# Termite diet rather than geographical origin determines the microbiome composition and functional genetic structure of nests from South American and African representatives, as revealed by a multiomics approach

**DOI:** 10.1101/2022.08.13.503768

**Authors:** Juan José González Plaza, Jaromír Hradecký, Jan Šobotník

## Abstract

Termites represent one of the most important insect groups worldwide due to their key role as plant decomposers and proxy of carbon recycling in the tropical rainforest ecosystems. Besides, high relevance in research has been given to these social insects due to a prominent role as urban pests. However, one of the most fascinating aspects of termites are their defence strategies that prevent the growth of detrimental microbiological strains on their nests. One success factor is the key role of the nest allied microbiome. Understanding how beneficial microbial strains aid termites in pathogen biocontrol strategies could provide us with an enhanced repertoire for fighting antimicrobial resistant strains or mine for genes for bioremediation purposes.

We carried out a multiomics approach for dissecting the nest microbiome in a wide range of termite species, covering several feeding habits and three geographical locations at two tropical sides of the Atlantic Ocean, and an African savanna. Our experimental approach included untargeted volatile metabolomics, targeted evaluation of volatile naphthalene, taxonomical profile for bacteria and fungi through amplicon sequencing, and further dive into the genetic repertoire through a metagenomic sequencing approach.

Volatile naphthalene was present in species belonging to the genera *Nasutitermes* and *Cubitermes*. We further assessed the apparent differences in terms of bacterial community structure, having found a stronger influence from feeding habits and genera, rather than the geographical location. Lastly, our metagenomic analysis revealed that the gene content provides both soil feeding genera with similar functional profiles, while the wood feeding genus shows a different one. These results seem to be independent of the geographical location, indicating that the nest functional profile is heavily influenced by the diet of the termite inhabiting, building, and maintaining the nest.

## Supplementary material 2 for "Termite diet rather than geographical origin determines the microbiome composition and functional genetic structure of nests from South American and African representatives, as revealed by a multiomics approach" (part 1 of 2)

Merged2_213_1-387	Phenylphosphate_synthase_subunit_A_Thauera_aromatica_K172_CAC12685	53.7	134	55	2	1	381	477	610	1.1e-36	142.1	Phenylphosphate_synthase_subunit_A_Thauera_aromatica_K172_CAC12685	Phenylphosphate_synthase_subunit_A_Thauera_aromatica_K172_CAC12685
Merged2_213_473-958	Phenylphosphate_synthase_subunit_B_Thauera_aromatica_K172_CAC12686	40.6	143	82	1	67	486	35	177	6.5e-18	80.1	Phenylphosphate_synthase_subunit_B_Thauera_aromatica_K172_CAC12686	Phenylphosphate_synthase_subunit_B_Thauera_aromatica_K172_CAC12686
Merged2_637_2-487	ApcC_Aromatoleum_aromaticum_EbN1_Q5P5G4	43.2	88	48	2	4	267	417	502	4.8e-13	63.9	ApcC_Aromatoleum_aromaticum_EbN1_Q5P5G4	ApcC_Aromatoleum_aromaticum_EbN1_Q5P5G4
Merged2_1296_1673-2011	Phenylethanol_dehydrogenase_Aromatoleum_aromaticum_EbN1_CAI07428	40.0	95	54	1	40	324	154	245	4.1e-11	57.0	Phenylethanol_dehydrogenase_Aromatoleum_aromaticum_EbN1_CAI07428	Phenylethanol_dehydrogenase_Aromatoleum_aromaticum_EbN1_CAI07428
Merged2_1829_328-873	HbsD1_Desulfobacula_toluolica_Tol2_CCK78651	42.9	42	24	0	61	186	220	261	1.7e-03	32.3	HbsD1_Desulfobacula_toluolica_Tol2_CCK78651	HbsD1_Desulfobacula_toluolica_Tol2_CCK78651
Merged2_2193_1-1032	ApcA_Aromatoleum_aromaticum_EbN1_Q5P5G2	40.5	185	110	0	7	561	295	479	2.0e-32	129.4	ApcA_Aromatoleum_aromaticum_EbN1_Q5P5G2	ApcA_Aromatoleum_aromaticum_EbN1_Q5P5G2
Merged2_3372_1-795	Phenylphosphate_synthase_subunit_B_Thauera_aromatica_K172_CAC12686	44.7	237	124	3	28	735	25	255	1.1e-46	176.4	Phenylphosphate_synthase_subunit_B_Thauera_aromatica_K172_CAC12686	Phenylphosphate_synthase_subunit_B_Thauera_aromatica_K172_CAC12686
Merged2_3583_2-964	ApcD_Aromatoleum_aromaticum_EbN1_Q5P5G5	64.8	321	112	1	1	960	311	631	8.1e-129	449.5	ApcD_Aromatoleum_aromaticum_EbN1_Q5P5G5	ApcD_Aromatoleum_aromaticum_EbN1_Q5P5G5
Merged2_3703_1-1137	Phenylphosphate_synthase_subunit_A_Thauera_aromatica_K172_CAC12685	48.0	381	193	2	1	1131	231	610	6.0e-107	377.1	Phenylphosphate_synthase_subunit_A_Thauera_aromatica_K172_CAC12685	Phenylphosphate_synthase_subunit_A_Thauera_aromatica_K172_CAC12685
Merged2_4394_618-782	Phenylethanol_dehydrogenase_Aromatoleum_aromaticum_EbN1_CAI07428	61.5	39	15	0	10	126	1	39	1.9e-09	50.4	Phenylethanol_dehydrogenase_Aromatoleum_aromaticum_EbN1_CAI07428	Phenylethanol_dehydrogenase_Aromatoleum_aromaticum_EbN1_CAI07428
Merged2_6426_546-1250	EbdB_Aromatoleum_aromaticum_EbN1_CAI07431	61.1	18	7	0	10	63	22	39	6.5e-03	30.8	EbdB_Aromatoleum_aromaticum_EbN1_CAI07431	EbdB_Aromatoleum_aromaticum_EbN1_CAI07431
Merged2_6426_546-1250	EbdB_Azoarcus_sp_EB1_AAK76388	61.1	18	7	0	10	63	22	39	6.5e-03	30.8	EbdB_Azoarcus_sp_EB1_AAK76388	EbdB_Azoarcus_sp_EB1_AAK76388
Merged2_6426_546-1250	Putative_alkane_C2_methylene_hydroxylase_beta	50.0	26	12	1	1	75	33	58	3.5e-04	35.0	Putative_alkane_C2_methylene_hydroxylase_beta subunit_Desulfococcus_oleovorans_Hxd3_ABW66006	Putative_alkane_C2_methylene_hydroxylase_beta subunit_Desulfococcus_oleovorans_Hxd3_ABW66006
Merged2_7804_1-1125	Phenylphosphate_synthase_subunit_B_Thauera_aromatica_K172_CAC12686	53.7	41	16	1	1	114	314	354	1.6e-06	43.5	Phenylphosphate_synthase_subunit_B_Thauera_aromatica_K172_CAC12686	Phenylphosphate_synthase_subunit_B_Thauera_aromatica_K172_CAC12686
Merged2_9252_2916-3770	Phenylethanol_dehydrogenase_Aromatoleum_aromaticum_EbN1_CAI07428	49.2	254	123	2	1	762	1	248	4.7e-64	234.2	Phenylethanol_dehydrogenase_Aromatoleum_aromaticum_EbN1_CAI07428	Phenylethanol_dehydrogenase_Aromatoleum_aromaticum_EbN1_CAI07428
Merged2_10351_1-69	Phenylethanol_dehydrogenase_Aromatoleum_aromaticum_EbN1_CAI07428	60.0	20	8	0	7	66	5	24	1.4e-03	29.6	Phenylethanol_dehydrogenase_Aromatoleum_aromaticum_EbN1_CAI07428	Phenylethanol_dehydrogenase_Aromatoleum_aromaticum_EbN1_CAI07428
Merged2_12042_3-608	ApcD_Aromatoleum_aromaticum_EbN1_Q5P5G5	69.8	202	61	0	1	606	220	421	2.8e-79	284.3	ApcD_Aromatoleum_aromaticum_EbN1_Q5P5G5	ApcD_Aromatoleum_aromaticum_EbN1_Q5P5G5
Merged2_12309_3-1223	ApcC_Aromatoleum_aromaticum_EbN1_Q5P5G4	49.5	384	191	2	4	1155	318	698	6.2e-110	387.1	ApcC_Aromatoleum_aromaticum_EbN1_Q5P5G4	ApcC_Aromatoleum_aromaticum_EbN1_Q5P5G4
Merged2_12309_1213-2223	ApcD_Aromatoleum_aromaticum_EbN1_Q5P5G5	41.4	326	186	2	34	1008	13	334	1.1e-72	263.1	ApcD_Aromatoleum_aromaticum_EbN1_Q5P5G5	ApcD_Aromatoleum_aromaticum_EbN1_Q5P5G5
Merged2_14488_3-818	Phenylphosphate_synthase_subunit_A_Thauera_aromatica_K172_CAC12685	44.2	260	143	2	1	774	234	493	8.8e-68	246.5	Phenylphosphate_synthase_subunit_A_Thauera_aromatica_K172_CAC12685	Phenylphosphate_synthase_subunit_A_Thauera_aromatica_K172_CAC12685
Merged2_15223_121-816	Phenylphosphate_synthase_subunit_A_Thauera_aromatica_K172_CAC12685	48.5	103	52	1	364	669	508	610	6.6e-24	100.5	Phenylphosphate_synthase_subunit_A_Thauera_aromatica_K172_CAC12685	Phenylphosphate_synthase_subunit_A_Thauera_aromatica_K172_CAC12685
Merged2_15595_298-594	Phenylethanol_dehydrogenase_Aromatoleum_aromaticum_EbN1_CAI07428	44.8	87	45	2	40	297	5	89	1.7e-13	64.7	Phenylethanol_dehydrogenase_Aromatoleum_aromaticum_EbN1_CAI07428	Phenylethanol_dehydrogenase_Aromatoleum_aromaticum_EbN1_CAI07428
Merged2_15878_894-2111	Phenylphosphate_synthase_subunit_A_Thauera_aromatica_K172_CAC12685	44.4	405	217	2	22	1215	6	409	6.2e-110	387.1	Phenylphosphate_synthase_subunit_A_Thauera_aromatica_K172_CAC12685	Phenylphosphate_synthase_subunit_A_Thauera_aromatica_K172_CAC12685
Merged2_16535_1-975	Phenylphosphate_synthase_subunit_A_Thauera_aromatica_K172_CAC12685	42.6	326	177	3	22	972	3	327	9.8e-74	266.5	Phenylphosphate_synthase_subunit_A_Thauera_aromatica_K172_CAC12685	Phenylphosphate_synthase_subunit_A_Thauera_aromatica_K172_CAC12685
Merged2_16582_2-346	PcmJ_functional_alpha_subunit_Geobacter_metallireducens_GS_15_ABB32355_Locustag_Gmet_2126	42.0	50	24	2	202	336	465	514	6.4e-04	33.1	PcmJ_functional_alpha_subunit_Geobacter_metallireducens_GS_15_ABB32355_Locustag_Gmet_2126	PcmJ_functional_alpha_subunit_Geobacter_metallireducens_GS_15_ABB32355_Locustag_Gmet_2126
Merged2_16901_635-1141	CmdA_Aromatoleum_aromaticum_pCyN1_AIS23703	48.8	82	40	1	94	333	46	127	4.5e-22	94.0	CmdA_Aromatoleum_aromaticum_pCyN1_AIS23703	CmdA_Aromatoleum_aromaticum_pCyN1_AIS23703
Merged2_17486_3-971	Phenylphosphate_synthase_subunit_A_Thauera_aromatica_K172_CAC12685	48.0	321	167	0	1	963	128	448	1.7e-89	318.9	Phenylphosphate_synthase_subunit_A_Thauera_aromatica_K172_CAC12685	Phenylphosphate_synthase_subunit_A_Thauera_aromatica_K172_CAC12685
Merged2_18142_1-306	CmdA_Aromatoleum_aromaticum_pCyN1_AIS23703	52.5	59	26	1	136	306	49	107	5.0e-16	73.2	CmdA_Aromatoleum_aromaticum_pCyN1_AIS23703	CmdA_Aromatoleum_aromaticum_pCyN1_AIS23703
Merged2_18508_1476-2489	Phenylphosphate_synthase_subunit_A_Thauera_aromatica_K172_CAC12685	43.6	337	185	3	10	1005	276	612	6.8e-86	307.0	Phenylphosphate_synthase_subunit_A_Thauera_aromatica_K172_CAC12685	Phenylphosphate_synthase_subunit_A_Thauera_aromatica_K172_CAC12685
Merged2_18858_2-274	ApcD_Aromatoleum_aromaticum_EbN1_Q5P5G5	76.9	91	20	1	4	273	3	93	2.7e-37	143.7	ApcD_Aromatoleum_aromaticum_EbN1_Q5P5G5	ApcD_Aromatoleum_aromaticum_EbN1_Q5P5G5
Merged2_18858_271-933	ApcC_Aromatoleum_aromaticum_EbN1_Q5P5G4	57.9	214	89	1	1	639	501	714	4.0e-71	257.3	ApcC_Aromatoleum_aromaticum_EbN1_Q5P5G4	ApcC_Aromatoleum_aromaticum_EbN1_Q5P5G4
Merged2_19265_2-430	Phenylethanol_dehydrogenase_Aromatoleum_aromaticum_EbN1_CAI07428	49.0	143	73	0	1	429	1	143	4.2e-37	143.7	Phenylethanol_dehydrogenase_Aromatoleum_aromaticum_EbN1_CAI07428	Phenylethanol_dehydrogenase_Aromatoleum_aromaticum_EbN1_CAI07428
Merged2_23074_2-940	Naphthalene_carboxylase_alpha_subunit_Desulfobacterium_sp_N47_CBX30514_Locustag_N47_K27540	41.4	309	174	4	1	924	8	310	7.7e-60	220.3	Naphthalene_carboxylase_alpha_subunit_Desulfobacterium_sp_N47_CBX30514_Locustag_N47_K27540	Naphthalene_carboxylase_alpha_subunit_Desulfobacterium_sp_N47_CBX30514_Locustag_N47_K27540
Merged2_23074_2-940	Putative_naphthalene_carboxylase_alpha_subunit_Deltaproteobacterium_Naph_S2_EFK07621_Locustag_NPH_5855	41.4	309	174	4	1	924	1	303	2.9e-59	218.4	Putative_naphthalene_carboxylase_alpha_subunit_Deltaproteobacterium_Naph_S2_EFK07621_Locustag_NPH_5855	Putative_naphthalene_carboxylase_alpha_subunit_Deltaproteobacterium_Naph_S2_EFK07621_Locustag_NPH_5855
Merged2_25132_701-1171	Phenylphosphate_synthase_subunit_B_Thauera_aromatica_K172_CAC12686	47.3	146	69	3	13	441	22	162	1.6e-26	108.6	Phenylphosphate_synthase_subunit_B_Thauera_aromatica_K172_CAC12686	Phenylphosphate_synthase_subunit_B_Thauera_aromatica_K172_CAC12686
Merged2_25740_2-304	Phenylethanol_dehydrogenase_Aromatoleum_aromaticum_EbN1_CAI07428	77.8	18	4	0	63	10	5	22	2.2e-03	31.2	Phenylethanol_dehydrogenase_Aromatoleum_aromaticum_EbN1_CAI07428	Phenylethanol_dehydrogenase_Aromatoleum_aromaticum_EbN1_CAI07428
Merged2_25983_94-870	EbdB_Aromatoleum_aromaticum_EbN1_CAI07431	40.7	258	109	6	4	777	14	227	9.0e-54	199.9	EbdB_Aromatoleum_aromaticum_EbN1_CAI07431	EbdB_Aromatoleum_aromaticum_EbN1_CAI07431
Merged2_25983_94-870	EbdB_Azoarcus_sp_EB1_AAK76388	40.7	258	109	6	4	777	14	227	9.0e-54	199.9	EbdB_Azoarcus_sp_EB1_AAK76388	EbdB_Azoarcus_sp_EB1_AAK76388
Merged2_26035_755-895	Phenylethanol_dehydrogenase_Aromatoleum_aromaticum_EbN1_CAI07428	52.9	34	16	0	28	129	213	246	1.4e-05	37.4	Phenylethanol_dehydrogenase_Aromatoleum_aromaticum_EbN1_CAI07428	Phenylethanol_dehydrogenase_Aromatoleum_aromaticum_EbN1_CAI07428
Merged2_27476_77-790	Phenylphosphate_synthase_subunit_A_Thauera_aromatica_K172_CAC12685	47.1	244	122	2	1	711	368	611	3.3e-63	231.1	Phenylphosphate_synthase_subunit_A_Thauera_aromatica_K172_CAC12685	Phenylphosphate_synthase_subunit_A_Thauera_aromatica_K172_CAC12685
Merged2_28121_301-1110	Putative_alkane_C2_methylene_hydroxylase_alpha_subunit_Desulfococcus_oleovorans_Hxd3_ABW66004	40.4	57	33	1	358	528	851	906	3.8e-07	45.1	Putative_alkane_C2_methylene_hydroxylase_alpha_subunit_Desulfococcus_oleovorans_Hxd3_ABW66004	Putative_alkane_C2_methylene_hydroxylase_alpha_subunit_Desulfococcus_oleovorans_Hxd3_ABW66004
Merged2_28945_1-795	ApcA_Aromatoleum_aromaticum_EbN1_Q5P5G2	42.3	253	145	1	40	795	120	372	7.0e-54	200.3	ApcA_Aromatoleum_aromaticum_EbN1_Q5P5G2	ApcA_Aromatoleum_aromaticum_EbN1_Q5P5G2
Merged2_29198_81-1106	Phenylphosphate_synthase_subunit_A_Thauera_aromatica_K172_CAC12685	48.7	335	165	1	37	1020	276	610	4.2e-99	350.9	Phenylphosphate_synthase_subunit_A_Thauera_aromatica_K172_CAC12685	Phenylphosphate_synthase_subunit_A_Thauera_aromatica_K172_CAC12685
Merged2_29959_424-681	Phenylethanol_dehydrogenase_Aromatoleum_aromaticum_EbN1_CAI07428	40.7	81	45	2	1	243	168	245	4.8e-12	59.7	Phenylethanol_dehydrogenase_Aromatoleum_aromaticum_EbN1_CAI07428	Phenylethanol_dehydrogenase_Aromatoleum_aromaticum_EbN1_CAI07428
Merged2_31995_1-282	Phenylethanol_dehydrogenase_Aromatoleum_aromaticum_EbN1_CAI07428	42.1	76	41	2	1	228	173	245	7.6e-11	55.8	Phenylethanol_dehydrogenase_Aromatoleum_aromaticum_EbN1_CAI07428	Phenylethanol_dehydrogenase_Aromatoleum_aromaticum_EbN1_CAI07428
Merged2_32814_2268-2480	Phenylphosphate_synthase_subunit_A_Thauera_aromatica_K172_CAC12685	43.9	66	37	0	7	204	545	610	2.6e-11	57.0	Phenylphosphate_synthase_subunit_A_Thauera_aromatica_K172_CAC12685	Phenylphosphate_synthase_subunit_A_Thauera_aromatica_K172_CAC12685
Merged2_33173_1-1029	EbdB_Aromatoleum_aromaticum_EbN1_CAI07431	42.4	262	108	6	31	816	22	240	4.7e-58	214.5	EbdB_Aromatoleum_aromaticum_EbN1_CAI07431	EbdB_Aromatoleum_aromaticum_EbN1_CAI07431
Merged2_33173_1-1029	EbdB_Azoarcus_sp_EB1_AAK76388	42.4	262	108	6	31	816	22	240	4.7e-58	214.5	EbdB_Azoarcus_sp_EB1_AAK76388	EbdB_Azoarcus_sp_EB1_AAK76388
Merged2_33173_1-1029	CmdB_Aromatoleum_aromaticum_pCyN1_AIS23702	40.4	265	110	7	22	816	6	222	1.3e-55	206.5	CmdB_Aromatoleum_aromaticum_pCyN1_AIS23702	CmdB_Aromatoleum_aromaticum_pCyN1_AIS23702
Merged2_33290_177-800	Phenylethanol_dehydrogenase_Aromatoleum_aromaticum_EbN1_CAI07428	40.4	141	80	3	25	447	5	141	1.3e-18	82.8	Phenylethanol_dehydrogenase_Aromatoleum_aromaticum_EbN1_CAI07428	Phenylethanol_dehydrogenase_Aromatoleum_aromaticum_EbN1_CAI07428
Merged2_35605_2-1108	Phenylphosphate_synthase_subunit_A_Thauera_aromatica_K172_CAC12685	43.6	369	207	1	1	1107	46	413	3.2e-97	344.7	Phenylphosphate_synthase_subunit_A_Thauera_aromatica_K172_CAC12685	Phenylphosphate_synthase_subunit_A_Thauera_aromatica_K172_CAC12685
Merged2_35913_218-712	ApcC_Aromatoleum_aromaticum_EbN1_Q5P5G4	71.3	164	47	0	494	3	42	205	3.1e-68	247.3	ApcC_Aromatoleum_aromaticum_EbN1_Q5P5G4	ApcC_Aromatoleum_aromaticum_EbN1_Q5P5G4
Merged2_35913_814-1488	ApcC_Aromatoleum_aromaticum_EbN1_Q5P5G4	74.2	225	57	1	1	675	240	463	1.9e-100	354.8	ApcC_Aromatoleum_aromaticum_EbN1_Q5P5G4	ApcC_Aromatoleum_aromaticum_EbN1_Q5P5G4
Merged2_36846_3-95	Phenylethanol_dehydrogenase_Aromatoleum_aromaticum_EbN1_CAI07428	63.6	22	8	0	13	78	226	247	5.1e-04	31.6	Phenylethanol_dehydrogenase_Aromatoleum_aromaticum_EbN1_CAI07428	Phenylethanol_dehydrogenase_Aromatoleum_aromaticum_EbN1_CAI07428
Merged2_37461_3-1166	CmdB_Aromatoleum_aromaticum_pCyN1_AIS23702	52.2	23	11	0	448	516	4	26	4.4e-04	35.4	CmdB_Aromatoleum_aromaticum_pCyN1_AIS23702	CmdB_Aromatoleum_aromaticum_pCyN1_AIS23702
Merged2_37461_3-1166	Putative_alkane_C2_methylene_hydroxylase_beta	58.3	24	10	0	445	516	30	53	6.8e-05	38.1	Putative_alkane_C2_methylene_hydroxylase_beta subunit_Desulfococcus_oleovorans_Hxd3_ABW66006	Putative_alkane_C2_methylene_hydroxylase_beta subunit_Desulfococcus_oleovorans_Hxd3_ABW66006
Merged2_37461_3-1166	EbdB_Aromatoleum_aromaticum_EbN1_CAI07431	64.7	17	6	0	466	516	23	39	1.3e-03	33.9	EbdB_Aromatoleum_aromaticum_EbN1_CAI07431	EbdB_Aromatoleum_aromaticum_EbN1_CAI07431
Merged2_37461_3-1166	EbdB_Azoarcus_sp_EB1_AAK76388	64.7	17	6	0	466	516	23	39	1.3e-03	33.9	EbdB_Azoarcus_sp_EB1_AAK76388	EbdB_Azoarcus_sp_EB1_AAK76388
Merged2_38150_3-1457	ApcD_Aromatoleum_aromaticum_EbN1_Q5P5G5	66.0	485	164	1	1	1452	152	636	1.2e-195	672.2	ApcD_Aromatoleum_aromaticum_EbN1_Q5P5G5	ApcD_Aromatoleum_aromaticum_EbN1_Q5P5G5
Merged2_38399_3-104	ApcB_Aromatoleum_aromaticum_EbN1_Q5P5G3	63.3	30	11	0	1	90	78	107	1.5e-09	50.1	ApcB_Aromatoleum_aromaticum_EbN1_Q5P5G3	ApcB_Aromatoleum_aromaticum_EbN1_Q5P5G3
Merged2_38399_101-1060	ApcC_Aromatoleum_aromaticum_EbN1_Q5P5G4	52.2	316	151	0	10	957	12	327	1.5e-95	339.0	ApcC_Aromatoleum_aromaticum_EbN1_Q5P5G4	ApcC_Aromatoleum_aromaticum_EbN1_Q5P5G4
Merged2_40592_63-815	Phenylethanol_dehydrogenase_Aromatoleum_aromaticum_EbN1_CAI07428	40.4	245	138	5	10	741	8	245	3.7e-36	141.4	Phenylethanol_dehydrogenase_Aromatoleum_aromaticum_EbN1_CAI07428	Phenylethanol_dehydrogenase_Aromatoleum_aromaticum_EbN1_CAI07428
Merged2_40742_1-219	CmdA_Aromatoleum_aromaticum_pCyN1_AIS23703	51.2	41	18	1	91	207	44	84	6.5e-10	52.4	CmdA_Aromatoleum_aromaticum_pCyN1_AIS23703	CmdA_Aromatoleum_aromaticum_pCyN1_AIS23703
Merged2_43588_810-1175	Phenylethanol_dehydrogenase_Aromatoleum_aromaticum_EbN1_CAI07428	56.8	44	15	2	16	144	205	245	7.3e-06	39.7	Phenylethanol_dehydrogenase_Aromatoleum_aromaticum_EbN1_CAI07428	Phenylethanol_dehydrogenase_Aromatoleum_aromaticum_EbN1_CAI07428
Merged2_45376_1-975	Phenylphosphate_synthase_subunit_A_Thauera_aromatica_K172_CAC12685	46.3	326	170	2	10	972	2	327	2.4e-88	315.1	Phenylphosphate_synthase_subunit_A_Thauera_aromatica_K172_CAC12685	Phenylphosphate_synthase_subunit_A_Thauera_aromatica_K172_CAC12685
Merged2_47143_19447-19749	EbdA_Aromatoleum_aromaticum_EbN1_CAI07432	40.6	64	34	1	109	300	117	176	7.4e-12	59.3	EbdA_Aromatoleum_aromaticum_EbN1_CAI07432	EbdA_Aromatoleum_aromaticum_EbN1_CAI07432
Merged2_47143_19447-19749	EbdA_Azoarcus_sp_EB1_AAK76387	40.6	64	34	1	109	300	117	176	7.4e-12	59.3	EbdA_Azoarcus_sp_EB1_AAK76387	EbdA_Azoarcus_sp_EB1_AAK76387
Merged2_47143_19447-19749	CmdA_Aromatoleum_aromaticum_pCyN1_AIS23703	43.1	51	29	0	151	303	108	158	1.6e-11	58.2	CmdA_Aromatoleum_aromaticum_pCyN1_AIS23703	CmdA_Aromatoleum_aromaticum_pCyN1_AIS23703
Merged2_47232_3-755	Putative_naphthalene_carboxylase_beta_subunit_Deltaproteobacterium_Naph_S2_EFK07600_Locustag_NPH_5859	41.1	129	67	5	1	372	186	310	1.0e-17	80.1	Putative_naphthalene_carboxylase_beta_subunit_Deltaproteobacterium_Naph_S2_EFK07600_Locustag_NPH_5859	Putative_naphthalene_carboxylase_beta_subunit_Deltaproteobacterium_Naph_S2_EFK07600_Locustag_NPH_5859
Merged2_49613_1-1206	Phenylphosphate_synthase_subunit_A_Thauera_aromatica_K172_CAC12685	46.4	399	204	3	37	1206	3	400	4.4e-108	380.9	Phenylphosphate_synthase_subunit_A_Thauera_aromatica_K172_CAC12685	Phenylphosphate_synthase_subunit_A_Thauera_aromatica_K172_CAC12685
Merged2_49835_4553-5851	Putative_alkane_C2_methylene_hydroxylase_alpha_subunit_Desulfococcus_oleovorans_Hxd3_ABW66004	43.4	83	46	1	297	52	50	132	1.6e-18	83.6	Putative_alkane_C2_methylene_hydroxylase_alpha_subunit_Desulfococcus_oleovorans_Hxd3_ABW66004	Putative_alkane_C2_methylene_hydroxylase_alpha_subunit_Desulfococcus_oleovorans_Hxd3_ABW66004
Merged2_50455_17298-18185	Phenylphosphate_synthase_subunit_B_Thauera_aromatica_K172_CAC12686	40.3	288	143	4	1	834	95	363	2.0e-49	185.7	Phenylphosphate_synthase_subunit_B_Thauera_aromatica_K172_CAC12686	Phenylphosphate_synthase_subunit_B_Thauera_aromatica_K172_CAC12686
Merged2_50819_377-1144	Phenylethanol_dehydrogenase_Aromatoleum_aromaticum_EbN1_CAI07428	47.0	247	125	1	22	762	8	248	5.0e-57	210.7	Phenylethanol_dehydrogenase_Aromatoleum_aromaticum_EbN1_CAI07428	Phenylethanol_dehydrogenase_Aromatoleum_aromaticum_EbN1_CAI07428
Merged2_50854_1-873	Putative_naphthalene_carboxylase_alpha_subunit_Deltaproteobacterium_Naph_S2_EFK07621_Locustag_NPH_5855	40.8	292	166	4	1	873	1	286	1.3e-53	199.5	Putative_naphthalene_carboxylase_alpha_subunit_Deltaproteobacterium_Naph_S2_EFK07621_Locustag_NPH_5855	Putative_naphthalene_carboxylase_alpha_subunit_Deltaproteobacterium_Naph_S2_EFK07621_Locustag_NPH_5855
Merged2_52959_2-331	ApcC_Aromatoleum_aromaticum_EbN1_Q5P5G4	47.2	106	53	3	19	327	310	415	4.0e-19	83.6	ApcC_Aromatoleum_aromaticum_EbN1_Q5P5G4	ApcC_Aromatoleum_aromaticum_EbN1_Q5P5G4
Merged2_55530_1019-1561	PpcC_Aromatoleum_aromaticum_EbN1_CAI07884	43.3	164	89	2	28	519	7	166	2.7e-33	131.3	PpcC_Aromatoleum_aromaticum_EbN1_CAI07884	PpcC_Aromatoleum_aromaticum_EbN1_CAI07884
Merged2_56897_3-368	ApcA_Aromatoleum_aromaticum_EbN1_Q5P5G2	47.4	97	50	1	64	354	316	411	1.1e-17	79.0	ApcA_Aromatoleum_aromaticum_EbN1_Q5P5G2	ApcA_Aromatoleum_aromaticum_EbN1_Q5P5G2
Merged2_57905_2-136	Phenylethanol_dehydrogenase_Aromatoleum_aromaticum_EbN1_CAI07428	51.6	31	15	0	37	129	219	249	6.6e-05	35.0	Phenylethanol_dehydrogenase_Aromatoleum_aromaticum_EbN1_CAI07428	Phenylethanol_dehydrogenase_Aromatoleum_aromaticum_EbN1_CAI07428
Merged2_60289_3-344	PcmI_alpha_prime_subunit_isoform_of_PcmJ_Geobacter_sp_FRC_32_ACM18493_Locustag_Geob_0119	41.3	109	56	2	1	318	173	276	3.1e-22	94.0	PcmI_alpha_prime_subunit_isoform_of_PcmJ_Geobacter_sp_FRC_32_ACM18493_Locustag_Geob_0119	PcmI_alpha_prime_subunit_isoform_of_PcmJ_Geobacter_sp_FRC_32_ACM18493_Locustag_Geob_0119
Merged2_60289_3-344	PcmI_alpha_prime_subunit_isoform_of_PcmJ_Geobacter_metallireducens_GS_15_ABB32354_Locustag_Gmet_2125	41.8	110	54	3	1	318	173	276	5.8e-21	89.7	PcmI_alpha_prime_subunit_isoform_of_PcmJ_Geobacter_metallireducens_GS_15_ABB32354_Locustag_Gmet_2125	PcmI_alpha_prime_subunit_isoform_of_PcmJ_Geobacter_metallireducens_GS_15_ABB32354_Locustag_Gmet_2125
Merged2_60289_3-344	PcmJ_functional_alpha_subunit_Geobacter_metallireducens_GS_15_ABB32355_Locustag_Gmet_2126	41.3	109	56	2	1	318	173	276	2.9e-20	87.4	PcmJ_functional_alpha_subunit_Geobacter_metallireducens_GS_15_ABB32355_Locustag_Gmet_2126	PcmJ_functional_alpha_subunit_Geobacter_metallireducens_GS_15_ABB32355_Locustag_Gmet_2126
Merged2_60289_3-344	PcmJ_functional_alpha_subunit_Geobacter_sp_FRC_32_ACM18492_Locustag_Geob_0118	46.5	101	43	3	1	294	173	265	1.9e-19	84.7	PcmJ_functional_alpha_subunit_Geobacter_sp_FRC_32_ACM18492_Locustag_Geob_0118	PcmJ_functional_alpha_subunit_Geobacter_sp_FRC_32_ACM18492_Locustag_Geob_0118
Merged2_60421_1-468	Phenylethanol_dehydrogenase_Aromatoleum_aromaticum_EbN1_CAI07428	42.3	149	84	2	16	459	100	247	6.0e-29	116.7	Phenylethanol_dehydrogenase_Aromatoleum_aromaticum_EbN1_CAI07428	Phenylethanol_dehydrogenase_Aromatoleum_aromaticum_EbN1_CAI07428
Merged2_60898_1-366	Putative_naphthalene_carboxylase_beta_subunit_Deltaproteobacterium_Naph_S2_EFK07600_Locustag_NPH_5859	41.2	34	20	0	154	255	384	417	6.8e-04	33.1	Putative_naphthalene_carboxylase_beta_subunit_Deltaproteobacterium_Naph_S2_EFK07600_Locustag_NPH_5859	Putative_naphthalene_carboxylase_beta_subunit_Deltaproteobacterium_Naph_S2_EFK07600_Locustag_NPH_5859
Merged2_62382_121-987	PcmI_alpha_prime_subunit_isoform_of_PcmJ_Geobacter_sp_FRC_32_ACM18493_Locustag_Geob_0119	40.5	264	154	2	13	795	7	270	1.1e-57	213.0	PcmI_alpha_prime_subunit_isoform_of_PcmJ_Geobacter_sp_FRC_32_ACM18493_Locustag_Geob_0119	PcmI_alpha_prime_subunit_isoform_of_PcmJ_Geobacter_sp_FRC_32_ACM18493_Locustag_Geob_0119
Merged2_62382_121-987	PcmJ_functional_alpha_subunit_Geobacter_sp_FRC_32_ACM18492_Locustag_Geob_0118	40.2	259	152	2	13	780	7	265	2.2e-53	198.7	PcmJ_functional_alpha_subunit_Geobacter_sp_FRC_32_ACM18492_Locustag_Geob_0118	PcmJ_functional_alpha_subunit_Geobacter_sp_FRC_32_ACM18492_Locustag_Geob_0118
Merged2_62418_3-941	Phenylphosphate_synthase_subunit_A_Thauera_aromatica_K172_CAC12685	40.7	86	51	0	421	678	520	605	4.5e-15	71.6	Phenylphosphate_synthase_subunit_A_Thauera_aromatica_K172_CAC12685	Phenylphosphate_synthase_subunit_A_Thauera_aromatica_K172_CAC12685
Merged2_62766_2-604	Naphthalene_carboxylase_alpha_subunit_Desulfobacterium_sp_N47_CBX30514_Locustag_N47_K27540	42.5	207	111	6	1	600	55	260	2.2e-39	151.8	Naphthalene_carboxylase_alpha_subunit_Desulfobacterium_sp_N47_CBX30514_Locustag_N47_K27540	Naphthalene_carboxylase_alpha_subunit_Desulfobacterium_sp_N47_CBX30514_Locustag_N47_K27540
Merged2_62766_2-604	Naphthalene_carboxylase_putative_beta_subunit_Desulfobacterium_sp_N47_CBX30510_Locustag_N47_K27460	40.9	154	89	2	142	600	93	245	1.1e-27	112.8	Naphthalene_carboxylase_putative_beta_subunit_Desulfobacterium_sp_N47_CBX30510_Locustag_N47_K27460	Naphthalene_carboxylase_putative_beta_subunit_Desulfobacterium_sp_N47_CBX30510_Locustag_N47_K27460
Merged2_63186_1563-1715	Phenylethanol_dehydrogenase_Aromatoleum_aromaticum_EbN1_CAI07428	53.1	32	15	0	16	111	5	36	1.7e-04	33.9	Phenylethanol_dehydrogenase_Aromatoleum_aromaticum_EbN1_CAI07428	Phenylethanol_dehydrogenase_Aromatoleum_aromaticum_EbN1_CAI07428
Merged2_68594_2-394	AssD1_Desulfatibacillum_alkenivorans_AK_01_ACL03425	66.7	18	6	0	58	111	56	73	2.1e-03	31.6	AssD1_Desulfatibacillum_alkenivorans_AK_01_ACL03425	AssD1_Desulfatibacillum_alkenivorans_AK_01_ACL03425
Merged2_68594_2-394	AssD2_Desulfatibacillum_alkenivorans_AK_01_ACL03895	61.1	18	7	0	58	111	56	73	2.1e-03	31.6	AssD2_Desulfatibacillum_alkenivorans_AK_01_ACL03895	AssD2_Desulfatibacillum_alkenivorans_AK_01_ACL03895
Merged2_69002_2-538	ApcC_Aromatoleum_aromaticum_EbN1_Q5P5G4	45.9	170	88	4	34	537	338	505	8.7e-32	126.3	ApcC_Aromatoleum_aromaticum_EbN1_Q5P5G4	ApcC_Aromatoleum_aromaticum_EbN1_Q5P5G4
Merged2_69206_876-1955	PcmJ_functional_alpha_subunit_Geobacter_metallireducens_GS_15_ABB32355_Locustag_Gmet_2126	42.6	235	126	3	124	813	10	240	1.3e-50	189.9	PcmJ_functional_alpha_subunit_Geobacter_metallireducens_GS_15_ABB32355_Locustag_Gmet_2126	PcmJ_functional_alpha_subunit_Geobacter_metallireducens_GS_15_ABB32355_Locustag_Gmet_2126
Merged2_69206_876-1955	PcmJ_functional_alpha_subunit_Geobacter_sp_FRC_32_ACM18492_Locustag_Geob_0118	40.2	239	142	1	100	813	2	240	3.8e-50	188.3	PcmJ_functional_alpha_subunit_Geobacter_sp_FRC_32_ACM18492_Locustag_Geob_0118	PcmJ_functional_alpha_subunit_Geobacter_sp_FRC_32_ACM18492_Locustag_Geob_0118
Merged2_71064_115-867	Phenylphosphate_synthase_subunit_A_Thauera_aromatica_K172_CAC12685	43.7	103	57	1	418	723	508	610	1.3e-17	79.7	Phenylphosphate_synthase_subunit_A_Thauera_aromatica_K172_CAC12685	Phenylphosphate_synthase_subunit_A_Thauera_aromatica_K172_CAC12685
Merged2_72490_513-1751	Phenylphosphate_synthase_subunit_A_Thauera_aromatica_K172_CAC12685	41.2	413	233	6	1	1212	199	610	3.0e-96	341.7	Phenylphosphate_synthase_subunit_A_Thauera_aromatica_K172_CAC12685	Phenylphosphate_synthase_subunit_A_Thauera_aromatica_K172_CAC12685
Merged2_72799_679-1101	Naphthalene_carboxylase_putative_beta_subunit_Desulfobacterium_sp_N47_CBX30510_Locustag_N47_K27460	41.0	83	38	2	151	366	358	440	1.6e-12	62.0	Naphthalene_carboxylase_putative_beta_subunit_Desulfobacterium_sp_N47_CBX30510_Locustag_N47_K27460	Naphthalene_carboxylase_putative_beta_subunit_Desulfobacterium_sp_N47_CBX30510_Locustag_N47_K27460
Merged2_74099_154-498	Phenylethanol_dehydrogenase_Aromatoleum_aromaticum_EbN1_CAI07428	42.0	112	64	1	1	333	135	246	2.3e-17	77.8	Phenylethanol_dehydrogenase_Aromatoleum_aromaticum_EbN1_CAI07428	Phenylethanol_dehydrogenase_Aromatoleum_aromaticum_EbN1_CAI07428
Merged2_74306_1-702	ApcC_Aromatoleum_aromaticum_EbN1_Q5P5G4	48.8	43	22	0	541	669	666	708	4.4e-07	44.7	ApcC_Aromatoleum_aromaticum_EbN1_Q5P5G4	ApcC_Aromatoleum_aromaticum_EbN1_Q5P5G4
Merged2_77500_238-447	Phenylethanol_dehydrogenase_Aromatoleum_aromaticum_EbN1_CAI07428	42.6	68	31	2	1	183	1	67	3.2e-06	40.0	Phenylethanol_dehydrogenase_Aromatoleum_aromaticum_EbN1_CAI07428	Phenylethanol_dehydrogenase_Aromatoleum_aromaticum_EbN1_CAI07428
Merged2_78071_2-172	Phenylethanol_dehydrogenase_Aromatoleum_aromaticum_EbN1_CAI07428	55.9	34	15	0	16	117	5	38	6.4e-05	35.4	Phenylethanol_dehydrogenase_Aromatoleum_aromaticum_EbN1_CAI07428	Phenylethanol_dehydrogenase_Aromatoleum_aromaticum_EbN1_CAI07428
Merged2_78102_3-377	Phenylphosphate_synthase_subunit_A_Thauera_aromatica_K172_CAC12685	52.8	127	55	1	1	366	486	612	2.2e-34	134.4	Phenylphosphate_synthase_subunit_A_Thauera_aromatica_K172_CAC12685	Phenylphosphate_synthase_subunit_A_Thauera_aromatica_K172_CAC12685
Merged2_81863_3404-4003	Phenylethanol_dehydrogenase_Aromatoleum_aromaticum_EbN1_CAI07428	63.3	30	11	0	588	499	217	246	2.4e-06	42.0	Phenylethanol_dehydrogenase_Aromatoleum_aromaticum_EbN1_CAI07428	Phenylethanol_dehydrogenase_Aromatoleum_aromaticum_EbN1_CAI07428
Merged2_83741_2-349	Phenylethanol_dehydrogenase_Aromatoleum_aromaticum_EbN1_CAI07428	40.4	89	50	1	7	273	5	90	9.4e-11	55.8	Phenylethanol_dehydrogenase_Aromatoleum_aromaticum_EbN1_CAI07428	Phenylethanol_dehydrogenase_Aromatoleum_aromaticum_EbN1_CAI07428
Merged2_85293_2-577	ApcC_Aromatoleum_aromaticum_EbN1_Q5P5G4	41.4	198	106	4	4	576	155	349	2.1e-36	141.7	ApcC_Aromatoleum_aromaticum_EbN1_Q5P5G4	ApcC_Aromatoleum_aromaticum_EbN1_Q5P5G4
Merged2_88911_1-567	Phenylphosphate_synthase_subunit_A_Thauera_aromatica_K172_CAC12685	42.0	188	100	2	31	567	3	190	1.6e-39	152.1	Phenylphosphate_synthase_subunit_A_Thauera_aromatica_K172_CAC12685	Phenylphosphate_synthase_subunit_A_Thauera_aromatica_K172_CAC12685
Merged2_93001_3-386	ApcC_Aromatoleum_aromaticum_EbN1_Q5P5G4	42.9	133	67	4	1	384	284	412	1.6e-24	101.7	ApcC_Aromatoleum_aromaticum_EbN1_Q5P5G4	ApcC_Aromatoleum_aromaticum_EbN1_Q5P5G4
Merged2_95224_3-422	ApcC_Aromatoleum_aromaticum_EbN1_Q5P5G4	42.6	108	57	1	88	396	129	236	1.2e-17	79.0	ApcC_Aromatoleum_aromaticum_EbN1_Q5P5G4	ApcC_Aromatoleum_aromaticum_EbN1_Q5P5G4
Merged2_97850_3-317	ApcA_Aromatoleum_aromaticum_EbN1_Q5P5G2	44.0	91	50	1	10	279	330	420	1.8e-13	64.7	ApcA_Aromatoleum_aromaticum_EbN1_Q5P5G2	ApcA_Aromatoleum_aromaticum_EbN1_Q5P5G2
Merged2_101428_38-583	PpcC_Aromatoleum_aromaticum_EbN1_CAI07884	43.0	165	90	1	22	516	1	161	2.0e-36	141.7	PpcC_Aromatoleum_aromaticum_EbN1_CAI07884	PpcC_Aromatoleum_aromaticum_EbN1_CAI07884
Merged2_103245_725-913	PcmI_alpha_prime_subunit_isoform_of_PcmJ_Geobacter_metallireducens_GS_15_ABB32354_Locustag_Gmet_2125	48.0	50	23	1	7	156	479	525	2.1e-09	50.4	PcmI_alpha_prime_subunit_isoform_of_PcmJ_Geobacter_metallireducens_GS_15_ABB32354_Locustag_Gmet_2125	PcmI_alpha_prime_subunit_isoform_of_PcmJ_Geobacter_metallireducens_GS_15_ABB32354_Locustag_Gmet_2125
Merged2_103245_725-913	PcmI_alpha_prime_subunit_isoform_of_PcmJ_Geobacter_sp_FRC_32_ACM18493_Locustag_Geob_0119	42.1	57	30	1	7	177	479	532	2.8e-09	50.1	PcmI_alpha_prime_subunit_isoform_of_PcmJ_Geobacter_sp_FRC_32_ACM18493_Locustag_Geob_0119	PcmI_alpha_prime_subunit_isoform_of_PcmJ_Geobacter_sp_FRC_32_ACM18493_Locustag_Geob_0119
Merged2_103245_725-913	PcmJ_functional_alpha_subunit_Geobacter_sp_FRC_32_ACM18492_Locustag_Geob_0118	48.0	50	23	1	7	156	472	518	3.1e-08	46.6	PcmJ_functional_alpha_subunit_Geobacter_sp_FRC_32_ACM18492_Locustag_Geob_0118	PcmJ_functional_alpha_subunit_Geobacter_sp_FRC_32_ACM18492_Locustag_Geob_0118
Merged2_104004_1-291	Phenylethanol_dehydrogenase_Aromatoleum_aromaticum_EbN1_CAI07428	41.9	93	49	2	1	279	158	245	5.4e-12	59.7	Phenylethanol_dehydrogenase_Aromatoleum_aromaticum_EbN1_CAI07428	Phenylethanol_dehydrogenase_Aromatoleum_aromaticum_EbN1_CAI07428
Merged2_104150_144-341	Phenylethanol_dehydrogenase_Aromatoleum_aromaticum_EbN1_CAI07428	44.8	29	16	0	91	177	217	245	1.7e-04	34.3	Phenylethanol_dehydrogenase_Aromatoleum_aromaticum_EbN1_CAI07428	Phenylethanol_dehydrogenase_Aromatoleum_aromaticum_EbN1_CAI07428
Merged2_104565_3-227	Phenylethanol_dehydrogenase_Aromatoleum_aromaticum_EbN1_CAI07428	45.7	35	19	0	82	186	213	247	1.4e-04	34.7	Phenylethanol_dehydrogenase_Aromatoleum_aromaticum_EbN1_CAI07428	Phenylethanol_dehydrogenase_Aromatoleum_aromaticum_EbN1_CAI07428
Merged2_105204_2-139	Phenylethanol_dehydrogenase_Aromatoleum_aromaticum_EbN1_CAI07428	55.2	29	13	0	10	96	217	245	1.4e-05	37.4	Phenylethanol_dehydrogenase_Aromatoleum_aromaticum_EbN1_CAI07428	Phenylethanol_dehydrogenase_Aromatoleum_aromaticum_EbN1_CAI07428
Merged2_108347_2-421	EbdB_Aromatoleum_aromaticum_EbN1_CAI07431	45.2	31	17	0	10	102	173	203	3.5e-04	34.3	EbdB_Aromatoleum_aromaticum_EbN1_CAI07431	EbdB_Aromatoleum_aromaticum_EbN1_CAI07431
Merged2_108347_2-421	EbdB_Azoarcus_sp_EB1_AAK76388	45.2	31	17	0	10	102	173	203	3.5e-04	34.3	EbdB_Azoarcus_sp_EB1_AAK76388	EbdB_Azoarcus_sp_EB1_AAK76388
Merged2_108514_2-112	Phenylethanol_dehydrogenase_Aromatoleum_aromaticum_EbN1_CAI07428	60.9	23	9	0	4	72	223	245	2.1e-04	33.1	Phenylethanol_dehydrogenase_Aromatoleum_aromaticum_EbN1_CAI07428	Phenylethanol_dehydrogenase_Aromatoleum_aromaticum_EbN1_CAI07428
Merged2_110880_1-138	Phenylethanol_dehydrogenase_Aromatoleum_aromaticum_EbN1_CAI07428	61.3	31	12	0	37	129	217	247	3.6e-06	39.3	Phenylethanol_dehydrogenase_Aromatoleum_aromaticum_EbN1_CAI07428	Phenylethanol_dehydrogenase_Aromatoleum_aromaticum_EbN1_CAI07428
Merged2_115027_2-178	PpcC_Aromatoleum_aromaticum_EbN1_CAI07884	44.0	50	28	0	25	174	2	51	1.1e-07	44.7	PpcC_Aromatoleum_aromaticum_EbN1_CAI07884	PpcC_Aromatoleum_aromaticum_EbN1_CAI07884
Merged2_116428_2-571	PcmI_alpha_prime_subunit_isoform_of_PcmJ_Geobacter_sp_FRC_32_ACM18493_Locustag_Geob_0119	47.7	193	98	2	1	570	42	234	3.0e-54	201.1	PcmI_alpha_prime_subunit_isoform_of_PcmJ_Geobacter_sp_FRC_32_ACM18493_Locustag_Geob_0119	PcmI_alpha_prime_subunit_isoform_of_PcmJ_Geobacter_sp_FRC_32_ACM18493_Locustag_Geob_0119
Merged2_116428_2-571	PcmI_alpha_prime_subunit_isoform_of_PcmJ_Geobacter_metallireducens_GS_15_ABB32354_Locustag_Gmet_2125	46.6	193	100	2	1	570	42	234	1.9e-53	198.4	PcmI_alpha_prime_subunit_isoform_of_PcmJ_Geobacter_metallireducens_GS_15_ABB32354_Locustag_Gmet_2125	PcmI_alpha_prime_subunit_isoform_of_PcmJ_Geobacter_metallireducens_GS_15_ABB32354_Locustag_Gmet_2125
Merged2_116428_2-571	PcmJ_functional_alpha_subunit_Geobacter_metallireducens_GS_15_ABB32355_Locustag_Gmet_2126	49.4	180	88	2	37	567	54	233	6.4e-49	183.3	PcmJ_functional_alpha_subunit_Geobacter_metallireducens_GS_15_ABB32355_Locustag_Gmet_2126	PcmJ_functional_alpha_subunit_Geobacter_metallireducens_GS_15_ABB32355_Locustag_Gmet_2126
Merged2_116428_2-571	PcmJ_functional_alpha_subunit_Geobacter_sp_FRC_32_ACM18492_Locustag_Geob_0118	44.8	192	103	2	1	567	42	233	3.9e-46	174.1	PcmJ_functional_alpha_subunit_Geobacter_sp_FRC_32_ACM18492_Locustag_Geob_0118	PcmJ_functional_alpha_subunit_Geobacter_sp_FRC_32_ACM18492_Locustag_Geob_0118
Merged2_118355_3-308	Phenylethanol_dehydrogenase_Aromatoleum_aromaticum_EbN1_CAI07428	45.4	97	42	3	31	297	153	246	1.1e-15	72.0	Phenylethanol_dehydrogenase_Aromatoleum_aromaticum_EbN1_CAI07428	Phenylethanol_dehydrogenase_Aromatoleum_aromaticum_EbN1_CAI07428
Merged2_119385_2-1096	Naphthalene_carboxylase_putative_beta_subunit_Desulfobacterium_sp_N47_CBX30510_Locustag_N47_K27500	40.1	182	102	3	7	546	136	312	1.2e-30	123.6	Naphthalene_carboxylase_putative_beta_subunit_Desulfobacterium_sp_N47_CBX30510_Locustag_N47_K27500	Naphthalene_carboxylase_putative_beta_subunit_Desulfobacterium_sp_N47_CBX30510_Locustag_N47_K27500
Merged2_120982_3-296	Phenylethanol_dehydrogenase_Aromatoleum_aromaticum_EbN1_CAI07428	42.0	88	49	1	16	279	7	92	7.9e-11	55.8	Phenylethanol_dehydrogenase_Aromatoleum_aromaticum_EbN1_CAI07428	Phenylethanol_dehydrogenase_Aromatoleum_aromaticum_EbN1_CAI07428
Merged2_121762_3-476	Phenylethanol_dehydrogenase_Aromatoleum_aromaticum_EbN1_CAI07428	44.7	152	83	1	10	462	94	245	1.0e-31	125.9	Phenylethanol_dehydrogenase_Aromatoleum_aromaticum_EbN1_CAI07428	Phenylethanol_dehydrogenase_Aromatoleum_aromaticum_EbN1_CAI07428
Merged2_123089_2-454	Phenylethanol_dehydrogenase_Aromatoleum_aromaticum_EbN1_CAI07428	41.2	153	87	2	1	450	97	249	1.8e-25	105.1	Phenylethanol_dehydrogenase_Aromatoleum_aromaticum_EbN1_CAI07428	Phenylethanol_dehydrogenase_Aromatoleum_aromaticum_EbN1_CAI07428
Merged2_124381_166-387	Phenylethanol_dehydrogenase_Aromatoleum_aromaticum_EbN1_CAI07428	52.8	36	17	0	1	108	1	36	4.9e-05	36.2	Phenylethanol_dehydrogenase_Aromatoleum_aromaticum_EbN1_CAI07428	Phenylethanol_dehydrogenase_Aromatoleum_aromaticum_EbN1_CAI07428
Merged2_124437_3-413	Putative_alkane_C2_methylene_hydroxylase_beta	54.5	22	10	0	139	204	32	53	2.2e-03	31.6	Putative_alkane_C2_methylene_hydroxylase_beta subunit_Desulfococcus_oleovorans_Hxd3_ABW66006	Putative_alkane_C2_methylene_hydroxylase_beta subunit_Desulfococcus_oleovorans_Hxd3_ABW66006
Merged2_124437_3-413	CmdB_Aromatoleum_aromaticum_pCyN1_AIS23702	50.0	22	11	0	139	204	5	26	3.8e-03	30.8	CmdB_Aromatoleum_aromaticum_pCyN1_AIS23702	CmdB_Aromatoleum_aromaticum_pCyN1_AIS23702
Merged2_126083_2-442	Phenylethanol_dehydrogenase_Aromatoleum_aromaticum_EbN1_CAI07428	42.1	126	61	3	1	360	73	192	1.7e-20	88.6	Phenylethanol_dehydrogenase_Aromatoleum_aromaticum_EbN1_CAI07428	Phenylethanol_dehydrogenase_Aromatoleum_aromaticum_EbN1_CAI07428
Merged2_127289_1-447	Phenylphosphate_synthase_subunit_A_Thauera_aromatica_K172_CAC12685	43.6	149	84	0	1	447	90	238	2.3e-33	131.3	Phenylphosphate_synthase_subunit_A_Thauera_aromatica_K172_CAC12685	Phenylphosphate_synthase_subunit_A_Thauera_aromatica_K172_CAC12685
Merged2_128169_2-328	Naphthalene_carboxylase_alpha_subunit_Desulfobacterium_sp_N47_CBX30514_Locustag_N47_K27540	45.7	81	41	2	13	252	225	303	2.0e-15	71.2	Naphthalene_carboxylase_alpha_subunit_Desulfobacterium_sp_N47_CBX30514_Locustag_N47_K27540	Naphthalene_carboxylase_alpha_subunit_Desulfobacterium_sp_N47_CBX30514_Locustag_N47_K27540
Merged2_128169_2-328	Putative_naphthalene_carboxylase_alpha_subunit_Deltaproteobacterium_Naph_S2_EFK07621_Locustag_NPH_5855	45.0	80	41	2	16	252	219	296	1.7e-14	68.2	Putative_naphthalene_carboxylase_alpha_subunit_Deltaproteobacterium_Naph_S2_EFK07621_Locustag_NPH_5855	Putative_naphthalene_carboxylase_alpha_subunit_Deltaproteobacterium_Naph_S2_EFK07621_Locustag_NPH_5855
Merged2_128169_2-328	Naphthalene_carboxylase_putative_beta_subunit_Desulfobacterium_sp_N47_CBX30510_Locustag_N47_K27500	43.0	100	48	3	1	297	217	308	1.7e-14	68.2	Naphthalene_carboxylase_putative_beta_subunit_Desulfobacterium_sp_N47_CBX30510_Locustag_N47_K27500	Naphthalene_carboxylase_putative_beta_subunit_Desulfobacterium_sp_N47_CBX30510_Locustag_N47_K27500
Merged2_128169_2-328	PpcA_Aromatoleum_aromaticum_EbN1_CAI07883	43.8	80	42	2	1	237	219	296	3.8e-14	67.0	PpcA_Aromatoleum_aromaticum_EbN1_CAI07883	PpcA_Aromatoleum_aromaticum_EbN1_CAI07883
Merged2_128169_2-328	Putative_naphthalene_carboxylase_beta_subunit_Deltaproteobacterium_Naph_S2_EFK07600_Locustag_NPH_5859	42.0	100	49	3	1	297	217	308	5.0e-14	66.6	Putative_naphthalene_carboxylase_beta_subunit_Deltaproteobacterium_Naph_S2_EFK07600_Locustag_NPH_5859	Putative_naphthalene_carboxylase_beta_subunit_Deltaproteobacterium_Naph_S2_EFK07600_Locustag_NPH_5859
Merged2_128169_2-328	Naphthalene_carboxylase_putative_beta_subunit_Desulfobacterium_sp_N47_CBX30510_Locustag_N47_K27460	43.4	83	44	2	1	249	206	285	1.9e-13	64.7	Naphthalene_carboxylase_putative_beta_subunit_Desulfobacterium_sp_N47_CBX30510_Locustag_N47_K27460	Naphthalene_carboxylase_putative_beta_subunit_Desulfobacterium_sp_N47_CBX30510_Locustag_N47_K27460
Merged2_128169_2-328	Putative_naphthalene_carboxylase_beta_subunit_Deltaproteobacterium_Naph_S2_EFK07624_Locustag_NPH_5861	41.3	92	51	2	16	291	232	320	7.2e-13	62.8	Putative_naphthalene_carboxylase_beta_subunit_Deltaproteobacterium_Naph_S2_EFK07624_Locustag_NPH_5861	Putative_naphthalene_carboxylase_beta_subunit_Deltaproteobacterium_Naph_S2_EFK07624_Locustag_NPH_5861
Merged2_128169_2-328	Putative_naphthalene_carboxylase_beta_subunit_Deltaproteobacterium_Naph_S2_EFK07615_Locustag_NPH_5863	41.0	83	46	2	1	249	205	284	2.1e-12	61.2	Putative_naphthalene_carboxylase_beta_subunit_Deltaproteobacterium_Naph_S2_EFK07615_Locustag_NPH_5863	Putative_naphthalene_carboxylase_beta_subunit_Deltaproteobacterium_Naph_S2_EFK07615_Locustag_NPH_5863
Merged2_130175_1-324	Phenylphosphate_synthase_subunit_B_Thauera_aromatica_K172_CAC12686	50.0	68	34	0	118	321	133	200	7.9e-12	59.3	Phenylphosphate_synthase_subunit_B_Thauera_aromatica_K172_CAC12686	Phenylphosphate_synthase_subunit_B_Thauera_aromatica_K172_CAC12686
Merged2_132276_552-926	EbdA_Aromatoleum_aromaticum_EbN1_CAI07432	50.9	55	24	1	127	291	127	178	1.3e-13	65.5	EbdA_Aromatoleum_aromaticum_EbN1_CAI07432	EbdA_Aromatoleum_aromaticum_EbN1_CAI07432
Merged2_132276_552-926	EbdA_Azoarcus_sp_EB1_AAK76387	50.9	55	24	1	127	291	127	178	1.3e-13	65.5	EbdA_Azoarcus_sp_EB1_AAK76387	EbdA_Azoarcus_sp_EB1_AAK76387
Merged2_132282_1-219	PpcC_Aromatoleum_aromaticum_EbN1_CAI07884	41.0	61	36	0	31	213	1	61	4.5e-11	56.2	PpcC_Aromatoleum_aromaticum_EbN1_CAI07884	PpcC_Aromatoleum_aromaticum_EbN1_CAI07884
Merged2_133616_2-436	Phenylphosphate_synthase_subunit_A_Thauera_aromatica_K172_CAC12685	44.0	91	48	1	82	354	520	607	5.4e-16	73.6	Phenylphosphate_synthase_subunit_A_Thauera_aromatica_K172_CAC12685	Phenylphosphate_synthase_subunit_A_Thauera_aromatica_K172_CAC12685
Merged2_134239_3-548	Naphthalene_carboxylase_putative_beta_subunit_Desulfobacterium_sp_N47_CBX30510_Locustag_N47_K27480	46.7	30	16	0	397	486	440	469	7.8e-04	33.5	Naphthalene_carboxylase_putative_beta_subunit_Desulfobacterium_sp_N47_CBX30510_Locustag_N47_K27480	Naphthalene_carboxylase_putative_beta_subunit_Desulfobacterium_sp_N47_CBX30510_Locustag_N47_K27480
Merged2_134362_3-89	Phenylethanol_dehydrogenase_Aromatoleum_aromaticum_EbN1_CAI07428	54.2	24	11	0	10	81	5	28	3.6e-04	32.0	Phenylethanol_dehydrogenase_Aromatoleum_aromaticum_EbN1_CAI07428	Phenylethanol_dehydrogenase_Aromatoleum_aromaticum_EbN1_CAI07428
Merged2_134585_235-303	Phenylethanol_dehydrogenase_Aromatoleum_aromaticum_EbN1_CAI07428	76.2	21	5	0	1	63	228	248	3.1e-06	38.5	Phenylethanol_dehydrogenase_Aromatoleum_aromaticum_EbN1_CAI07428	Phenylethanol_dehydrogenase_Aromatoleum_aromaticum_EbN1_CAI07428
Merged2_135108_578-1207	ApcC_Aromatoleum_aromaticum_EbN1_Q5P5G4	41.1	197	112	3	7	594	7	200	6.4e-34	133.7	ApcC_Aromatoleum_aromaticum_EbN1_Q5P5G4	ApcC_Aromatoleum_aromaticum_EbN1_Q5P5G4
Merged2_139561_297-770	ApcC_Aromatoleum_aromaticum_EbN1_Q5P5G4	43.0	100	54	2	139	435	13	110	1.4e-17	79.0	ApcC_Aromatoleum_aromaticum_EbN1_Q5P5G4	ApcC_Aromatoleum_aromaticum_EbN1_Q5P5G4
Merged2_139851_3-218	Phenylphosphate_synthase_subunit_A_Thauera_aromatica_K172_CAC12685	42.4	66	38	0	7	204	545	610	1.6e-16	74.3	Phenylphosphate_synthase_subunit_A_Thauera_aromatica_K172_CAC12685	Phenylphosphate_synthase_subunit_A_Thauera_aromatica_K172_CAC12685
Merged2_142065_469-903	Phenylphosphate_synthase_subunit_A_Thauera_aromatica_K172_CAC12685	43.0	114	62	2	97	429	497	610	1.0e-22	95.9	Phenylphosphate_synthase_subunit_A_Thauera_aromatica_K172_CAC12685	Phenylphosphate_synthase_subunit_A_Thauera_aromatica_K172_CAC12685
Merged2_144081_811-924	Phenylethanol_dehydrogenase_Aromatoleum_aromaticum_EbN1_CAI07428	55.6	36	16	0	4	111	4	39	3.5e-07	42.4	Phenylethanol_dehydrogenase_Aromatoleum_aromaticum_EbN1_CAI07428	Phenylethanol_dehydrogenase_Aromatoleum_aromaticum_EbN1_CAI07428
Merged2_147438_749-1588	AssD1_Desulfatibacillum_alkenivorans_AK_01_ACL03425	65.4	26	9	0	139	216	17	42	3.6e-08	48.5	AssD1_Desulfatibacillum_alkenivorans_AK_01_ACL03425	AssD1_Desulfatibacillum_alkenivorans_AK_01_ACL03425
Merged2_147438_749-1588	Putative_AssD1_Desulfatibacillum_aliphaticivorans_DSM_15576T_JGI_Locus_tag_G491DRAFT_03721_WP_028315532	65.4	26	9	0	139	216	17	42	3.6e-08	48.5	Putative_AssD1_Desulfatibacillum_aliphaticivorans_DSM_15576T_JGI_Locus_tag_G491DRAFT_03721_WP_028315532	Putative_AssD1_Desulfatibacillum_aliphaticivorans_DSM_15576T_JGI_Locus_tag_G491DRAFT_03721_WP_028315532
Merged2_147469_3-167	Phenylethanol_dehydrogenase_Aromatoleum_aromaticum_EbN1_CAI07428	44.4	45	25	0	7	141	4	48	5.6e-06	38.9	Phenylethanol_dehydrogenase_Aromatoleum_aromaticum_EbN1_CAI07428	Phenylethanol_dehydrogenase_Aromatoleum_aromaticum_EbN1_CAI07428
Merged2_148844_3-302	Putative_naphthalene_carboxylase_alpha_subunit_Deltaproteobacterium_Naph_S2_EFK07621_Locustag_NPH_5855	44.7	85	46	1	1	252	227	311	2.7e-14	67.4	Putative_naphthalene_carboxylase_alpha_subunit_Deltaproteobacterium_Naph_S2_EFK07621_Locustag_NPH_5855	Putative_naphthalene_carboxylase_alpha_subunit_Deltaproteobacterium_Naph_S2_EFK07621_Locustag_NPH_5855
Merged2_148844_3-302	PpcA_Aromatoleum_aromaticum_EbN1_CAI07883	42.9	84	47	1	4	252	233	316	7.8e-14	65.9	PpcA_Aromatoleum_aromaticum_EbN1_CAI07883	PpcA_Aromatoleum_aromaticum_EbN1_CAI07883
Merged2_148844_3-302	Naphthalene_carboxylase_alpha_subunit_Desulfobacterium_sp_N47_CBX30514_Locustag_N47_K27540	41.2	85	49	1	1	252	234	318	1.0e-13	65.5	Naphthalene_carboxylase_alpha_subunit_Desulfobacterium_sp_N47_CBX30514_Locustag_N47_K27540	Naphthalene_carboxylase_alpha_subunit_Desulfobacterium_sp_N47_CBX30514_Locustag_N47_K27540
Merged2_148844_3-302	Putative_naphthalene_carboxylase_beta_subunit_Deltaproteobacterium_Naph_S2_EFK07600_Locustag_NPH_5859	40.3	77	43	2	1	225	230	305	8.4e-08	45.8	Putative_naphthalene_carboxylase_beta_subunit_Deltaproteobacterium_Naph_S2_EFK07600_Locustag_NPH_5859	Putative_naphthalene_carboxylase_beta_subunit_Deltaproteobacterium_Naph_S2_EFK07600_Locustag_NPH_5859
Merged2_154791_3-218	Phenylethanol_dehydrogenase_Aromatoleum_aromaticum_EbN1_CAI07428	40.4	52	31	0	10	165	5	56	1.9e-06	40.8	Phenylethanol_dehydrogenase_Aromatoleum_aromaticum_EbN1_CAI07428	Phenylethanol_dehydrogenase_Aromatoleum_aromaticum_EbN1_CAI07428
Merged2_155543_252-1025	Phenylethanol_dehydrogenase_Aromatoleum_aromaticum_EbN1_CAI07428	40.5	252	140	4	7	756	2	245	9.9e-45	169.9	Phenylethanol_dehydrogenase_Aromatoleum_aromaticum_EbN1_CAI07428	Phenylethanol_dehydrogenase_Aromatoleum_aromaticum_EbN1_CAI07428
Merged2_156829_1-342	PcmI_alpha_prime_subunit_isoform_of_PcmJ_Geobacter_metallireducens_GS_15_ABB32354_Locustag_Gmet_2125	49.1	53	27	0	178	336	56	108	5.4e-11	56.6	PcmI_alpha_prime_subunit_isoform_of_PcmJ_Geobacter_metallireducens_GS_15_ABB32354_Locustag_Gmet_2125	PcmI_alpha_prime_subunit_isoform_of_PcmJ_Geobacter_metallireducens_GS_15_ABB32354_Locustag_Gmet_2125
Merged2_156829_1-342	PcmI_alpha_prime_subunit_isoform_of_PcmJ_Geobacter_sp_FRC_32_ACM18493_Locustag_Geob_0119	47.2	53	28	0	178	336	56	108	1.2e-10	55.5	PcmI_alpha_prime_subunit_isoform_of_PcmJ_Geobacter_sp_FRC_32_ACM18493_Locustag_Geob_0119	PcmI_alpha_prime_subunit_isoform_of_PcmJ_Geobacter_sp_FRC_32_ACM18493_Locustag_Geob_0119
Merged2_157505_3-590	ApcC_Aromatoleum_aromaticum_EbN1_Q5P5G4	42.1	195	110	2	1	582	310	502	9.2e-35	136.3	ApcC_Aromatoleum_aromaticum_EbN1_Q5P5G4	ApcC_Aromatoleum_aromaticum_EbN1_Q5P5G4
Merged2_161446_1-342	ApcC_Aromatoleum_aromaticum_EbN1_Q5P5G4	47.3	112	57	2	1	330	342	453	1.4e-22	95.1	ApcC_Aromatoleum_aromaticum_EbN1_Q5P5G4	ApcC_Aromatoleum_aromaticum_EbN1_Q5P5G4
Merged2_161446_1-342	ApcA_Aromatoleum_aromaticum_EbN1_Q5P5G2	49.4	89	43	2	28	291	316	403	1.9e-16	74.7	ApcA_Aromatoleum_aromaticum_EbN1_Q5P5G2	ApcA_Aromatoleum_aromaticum_EbN1_Q5P5G2
Merged2_164141_3-317	ApcC_Aromatoleum_aromaticum_EbN1_Q5P5G4	48.5	101	52	0	7	309	365	465	3.3e-23	97.1	ApcC_Aromatoleum_aromaticum_EbN1_Q5P5G4	ApcC_Aromatoleum_aromaticum_EbN1_Q5P5G4
Merged2_165918_1-348	Phenylphosphate_synthase_subunit_B_Thauera_aromatica_K172_CAC12686	61.7	115	44	0	4	348	107	221	3.0e-33	130.6	Phenylphosphate_synthase_subunit_B_Thauera_aromatica_K172_CAC12686	Phenylphosphate_synthase_subunit_B_Thauera_aromatica_K172_CAC12686
Merged2_167470_649-738	Phenylethanol_dehydrogenase_Aromatoleum_aromaticum_EbN1_CAI07428	66.7	24	8	0	19	90	8	31	7.5e-05	34.3	Phenylethanol_dehydrogenase_Aromatoleum_aromaticum_EbN1_CAI07428	Phenylethanol_dehydrogenase_Aromatoleum_aromaticum_EbN1_CAI07428
Merged2_172952_2-238	PcmI_alpha_prime_subunit_isoform_of_PcmJ_Geobacter_sp_FRC_32_ACM18493_Locustag_Geob_0119	42.0	50	26	1	52	201	479	525	1.5e-07	44.7	PcmI_alpha_prime_subunit_isoform_of_PcmJ_Geobacter_sp_FRC_32_ACM18493_Locustag_Geob_0119	PcmI_alpha_prime_subunit_isoform_of_PcmJ_Geobacter_sp_FRC_32_ACM18493_Locustag_Geob_0119
Merged2_173706_3-374	PcmI_alpha_prime_subunit_isoform_of_PcmJ_Geobacter_sp_FRC_32_ACM18493_Locustag_Geob_0119	40.7	123	69	2	7	372	7	126	9.7e-22	92.4	PcmI_alpha_prime_subunit_isoform_of_PcmJ_Geobacter_sp_FRC_32_ACM18493_Locustag_Geob_0119	PcmI_alpha_prime_subunit_isoform_of_PcmJ_Geobacter_sp_FRC_32_ACM18493_Locustag_Geob_0119
Merged2_174269_1408-1584	Phenylphosphate_synthase_subunit_A_Thauera_aromatica_K172_CAC12685	46.9	49	26	0	1	147	562	610	9.0e-10	51.6	Phenylphosphate_synthase_subunit_A_Thauera_aromatica_K172_CAC12685	Phenylphosphate_synthase_subunit_A_Thauera_aromatica_K172_CAC12685
Merged2_174518_3-140	Phenylethanol_dehydrogenase_Aromatoleum_aromaticum_EbN1_CAI07428	51.6	31	15	0	37	129	217	247	1.6e-06	40.4	Phenylethanol_dehydrogenase_Aromatoleum_aromaticum_EbN1_CAI07428	Phenylethanol_dehydrogenase_Aromatoleum_aromaticum_EbN1_CAI07428
Merged2_175995_340-534	Phenylethanol_dehydrogenase_Aromatoleum_aromaticum_EbN1_CAI07428	57.1	35	15	0	79	183	5	39	1.6e-07	44.3	Phenylethanol_dehydrogenase_Aromatoleum_aromaticum_EbN1_CAI07428	Phenylethanol_dehydrogenase_Aromatoleum_aromaticum_EbN1_CAI07428
Merged2_176118_3-533	ApcC_Aromatoleum_aromaticum_EbN1_Q5P5G4	41.8	146	76	2	76	510	284	421	3.0e-24	101.3	ApcC_Aromatoleum_aromaticum_EbN1_Q5P5G4	ApcC_Aromatoleum_aromaticum_EbN1_Q5P5G4
Merged2_176535_1-333	CmdB_Aromatoleum_aromaticum_pCyN1_AIS23702	62.8	43	16	0	1	129	178	220	6.0e-15	69.7	CmdB_Aromatoleum_aromaticum_pCyN1_AIS23702	CmdB_Aromatoleum_aromaticum_pCyN1_AIS23702
Merged2_180889_1-375	EbdA_Aromatoleum_aromaticum_EbN1_CAI07432	47.2	36	19	0	229	336	628	663	4.4e-06	40.4	EbdA_Aromatoleum_aromaticum_EbN1_CAI07432	EbdA_Aromatoleum_aromaticum_EbN1_CAI07432
Merged2_180889_1-375	EbdA_Azoarcus_sp_EB1_AAK76387	47.2	36	19	0	229	336	628	663	4.4e-06	40.4	EbdA_Azoarcus_sp_EB1_AAK76387	EbdA_Azoarcus_sp_EB1_AAK76387
Merged2_181420_361-1140	Phenylethanol_dehydrogenase_Aromatoleum_aromaticum_EbN1_CAI07428	40.7	243	142	2	46	771	6	247	1.0e-49	186.4	Phenylethanol_dehydrogenase_Aromatoleum_aromaticum_EbN1_CAI07428	Phenylethanol_dehydrogenase_Aromatoleum_aromaticum_EbN1_CAI07428
Merged2_182982_408-779	Naphthalene_carboxylase_putative_beta_subunit_Desulfobacterium_sp_N47_CBX30510_Locustag_N47_K27460	44.9	69	27	3	7	183	377	444	4.2e-09	50.4	Naphthalene_carboxylase_putative_beta_subunit_Desulfobacterium_sp_N47_CBX30510_Locustag_N47_K27460	Naphthalene_carboxylase_putative_beta_subunit_Desulfobacterium_sp_N47_CBX30510_Locustag_N47_K27460
Merged2_182982_408-779	Putative_naphthalene_carboxylase_beta_subunit_Deltaproteobacterium_Naph_S2_EFK07615_Locustag_NPH_5863	42.6	68	27	3	7	174	376	443	7.2e-09	49.7	Putative_naphthalene_carboxylase_beta_subunit_Deltaproteobacterium_Naph_S2_EFK07615_Locustag_NPH_5863	Putative_naphthalene_carboxylase_beta_subunit_Deltaproteobacterium_Naph_S2_EFK07615_Locustag_NPH_5863
Merged2_184438_1747-2058	Phenylethanol_dehydrogenase_Aromatoleum_aromaticum_EbN1_CAI07428	42.7	103	58	1	7	312	4	106	5.3e-13	63.2	Phenylethanol_dehydrogenase_Aromatoleum_aromaticum_EbN1_CAI07428	Phenylethanol_dehydrogenase_Aromatoleum_aromaticum_EbN1_CAI07428
Merged2_185817_3-587	Phenylphosphate_synthase_subunit_B_Thauera_aromatica_K172_CAC12686	42.7	178	99	2	1	531	88	263	6.3e-36	140.2	Phenylphosphate_synthase_subunit_B_Thauera_aromatica_K172_CAC12686	Phenylphosphate_synthase_subunit_B_Thauera_aromatica_K172_CAC12686
Merged2_185876_3-341	Phenylphosphate_synthase_subunit_A_Thauera_aromatica_K172_CAC12685	44.6	112	61	1	1	336	236	346	4.2e-24	100.1	Phenylphosphate_synthase_subunit_A_Thauera_aromatica_K172_CAC12685	Phenylphosphate_synthase_subunit_A_Thauera_aromatica_K172_CAC12685
Merged2_187896_2-424	ApcC_Aromatoleum_aromaticum_EbN1_Q5P5G4	45.7	127	67	1	1	381	391	515	1.9e-26	108.2	ApcC_Aromatoleum_aromaticum_EbN1_Q5P5G4	ApcC_Aromatoleum_aromaticum_EbN1_Q5P5G4
Merged2_190728_1-216	Phenylethanol_dehydrogenase_Aromatoleum_aromaticum_EbN1_CAI07428	48.5	68	33	1	1	198	180	247	1.1e-09	51.6	Phenylethanol_dehydrogenase_Aromatoleum_aromaticum_EbN1_CAI07428	Phenylethanol_dehydrogenase_Aromatoleum_aromaticum_EbN1_CAI07428
Merged2_191308_3-359	ApcC_Aromatoleum_aromaticum_EbN1_Q5P5G4	51.2	80	38	1	121	357	336	415	6.2e-18	79.7	ApcC_Aromatoleum_aromaticum_EbN1_Q5P5G4	ApcC_Aromatoleum_aromaticum_EbN1_Q5P5G4
Merged2_191385_3849-4610	Phenylethanol_dehydrogenase_Aromatoleum_aromaticum_EbN1_CAI07428	40.7	253	142	4	1	753	1	247	2.0e-45	172.2	Phenylethanol_dehydrogenase_Aromatoleum_aromaticum_EbN1_CAI07428	Phenylethanol_dehydrogenase_Aromatoleum_aromaticum_EbN1_CAI07428
Merged2_193212_3-149	Phenylethanol_dehydrogenase_Aromatoleum_aromaticum_EbN1_CAI07428	54.1	37	17	0	19	129	210	246	2.7e-07	43.1	Phenylethanol_dehydrogenase_Aromatoleum_aromaticum_EbN1_CAI07428	Phenylethanol_dehydrogenase_Aromatoleum_aromaticum_EbN1_CAI07428
Merged2_195367_2-613	PcmI_alpha_prime_subunit_isoform_of_PcmJ_Geobacter_metallireducens_GS_15_ABB32354_Locustag_Gmet_2125	47.2	195	98	4	34	606	7	200	2.3e-44	168.3	PcmI_alpha_prime_subunit_isoform_of_PcmJ_Geobacter_metallireducens_GS_15_ABB32354_Locustag_Gmet_2125	PcmI_alpha_prime_subunit_isoform_of_PcmJ_Geobacter_metallireducens_GS_15_ABB32354_Locustag_Gmet_2125
Merged2_195367_2-613	PcmI_alpha_prime_subunit_isoform_of_PcmJ_Geobacter_sp_FRC_32_ACM18493_Locustag_Geob_0119	44.6	195	103	4	34	606	7	200	2.1e-42	161.8	PcmI_alpha_prime_subunit_isoform_of_PcmJ_Geobacter_sp_FRC_32_ACM18493_Locustag_Geob_0119	PcmI_alpha_prime_subunit_isoform_of_PcmJ_Geobacter_sp_FRC_32_ACM18493_Locustag_Geob_0119
Merged2_195367_2-613	PcmJ_functional_alpha_subunit_Geobacter_metallireducens_GS_15_ABB32355_Locustag_Gmet_2126	43.8	194	106	3	34	606	7	200	5.8e-40	153.7	PcmJ_functional_alpha_subunit_Geobacter_metallireducens_GS_15_ABB32355_Locustag_Gmet_2126	PcmJ_functional_alpha_subunit_Geobacter_metallireducens_GS_15_ABB32355_Locustag_Gmet_2126
Merged2_195367_2-613	PcmJ_functional_alpha_subunit_Geobacter_sp_FRC_32_ACM18492_Locustag_Geob_0118	41.2	194	111	3	34	606	7	200	3.9e-36	141.0	PcmJ_functional_alpha_subunit_Geobacter_sp_FRC_32_ACM18492_Locustag_Geob_0118	PcmJ_functional_alpha_subunit_Geobacter_sp_FRC_32_ACM18492_Locustag_Geob_0118
Merged2_195489_3393-4163	Phenylethanol_dehydrogenase_Aromatoleum_aromaticum_EbN1_CAI07428	53.8	249	109	1	19	765	6	248	6.1e-71	256.9	Phenylethanol_dehydrogenase_Aromatoleum_aromaticum_EbN1_CAI07428	Phenylethanol_dehydrogenase_Aromatoleum_aromaticum_EbN1_CAI07428
Merged2_196272_1-600	ApcC_Aromatoleum_aromaticum_EbN1_Q5P5G4	40.4	193	98	5	31	600	262	440	1.0e-25	106.3	ApcC_Aromatoleum_aromaticum_EbN1_Q5P5G4	ApcC_Aromatoleum_aromaticum_EbN1_Q5P5G4
Merged2_197845_4155-6584	Phenylphosphate_synthase_subunit_B_Thauera_aromatica_K172_CAC12686	42.7	379	190	10	4	1116	15	374	6.0e-64	235.3	Phenylphosphate_synthase_subunit_B_Thauera_aromatica_K172_CAC12686	Phenylphosphate_synthase_subunit_B_Thauera_aromatica_K172_CAC12686
Merged2_199952_408-572	Phenylethanol_dehydrogenase_Aromatoleum_aromaticum_EbN1_CAI07428	55.6	36	16	0	43	150	210	245	6.6e-07	42.0	Phenylethanol_dehydrogenase_Aromatoleum_aromaticum_EbN1_CAI07428	Phenylethanol_dehydrogenase_Aromatoleum_aromaticum_EbN1_CAI07428
Merged2_203234_3-200	Phenylethanol_dehydrogenase_Aromatoleum_aromaticum_EbN1_CAI07428	50.8	65	27	2	7	198	4	64	4.5e-10	52.8	Phenylethanol_dehydrogenase_Aromatoleum_aromaticum_EbN1_CAI07428	Phenylethanol_dehydrogenase_Aromatoleum_aromaticum_EbN1_CAI07428
Merged2_204201_185-514	Phenylethanol_dehydrogenase_Aromatoleum_aromaticum_EbN1_CAI07428	42.9	98	51	3	31	318	8	102	4.1e-16	73.6	Phenylethanol_dehydrogenase_Aromatoleum_aromaticum_EbN1_CAI07428	Phenylethanol_dehydrogenase_Aromatoleum_aromaticum_EbN1_CAI07428
Merged2_205142_1-1032	ApcA_Aromatoleum_aromaticum_EbN1_Q5P5G2	58.6	343	138	3	1	1026	317	656	7.9e-106	373.2	ApcA_Aromatoleum_aromaticum_EbN1_Q5P5G2	ApcA_Aromatoleum_aromaticum_EbN1_Q5P5G2
Merged2_205142_1060-1452	ApcB_Aromatoleum_aromaticum_EbN1_Q5P5G3	79.5	122	25	0	1	366	1	122	4.2e-60	219.9	ApcB_Aromatoleum_aromaticum_EbN1_Q5P5G3	ApcB_Aromatoleum_aromaticum_EbN1_Q5P5G3
Merged2_205142_1509-3701	ApcC_Aromatoleum_aromaticum_EbN1_Q5P5G4	82.5	724	125	1	1	2166	1	724	0.0e+00	1209.5	ApcC_Aromatoleum_aromaticum_EbN1_Q5P5G4	ApcC_Aromatoleum_aromaticum_EbN1_Q5P5G4
Merged2_205142_3726-5780	ApcD_Aromatoleum_aromaticum_EbN1_Q5P5G5	83.6	684	112	0	1	2052	1	684	0.0e+00	1221.5	ApcD_Aromatoleum_aromaticum_EbN1_Q5P5G5	ApcD_Aromatoleum_aromaticum_EbN1_Q5P5G5
Merged2_205142_5795-6628	ApcE_Aromatoleum_aromaticum_EbN1_Q5P5G6	48.1	293	131	4	1	816	7	299	7.1e-65	236.9	ApcE_Aromatoleum_aromaticum_EbN1_Q5P5G6	ApcE_Aromatoleum_aromaticum_EbN1_Q5P5G6
Merged2_208293_957-1145	BssD_Desulfobacula_toluolica_Tol2_CCK78312	71.4	14	4	0	52	93	60	73	1.8e-03	30.8	BssD_Desulfobacula_toluolica_Tol2_CCK78312	BssD_Desulfobacula_toluolica_Tol2_CCK78312
Merged2_208761_236-385	Phenylethanol_dehydrogenase_Aromatoleum_aromaticum_EbN1_CAI07428	63.6	33	12	0	1	99	217	249	3.5e-07	42.7	Phenylethanol_dehydrogenase_Aromatoleum_aromaticum_EbN1_CAI07428	Phenylethanol_dehydrogenase_Aromatoleum_aromaticum_EbN1_CAI07428
Merged2_209503_4206-4979	Phenylethanol_dehydrogenase_Aromatoleum_aromaticum_EbN1_CAI07428	40.9	252	143	3	19	771	3	249	6.9e-46	173.7	Phenylethanol_dehydrogenase_Aromatoleum_aromaticum_EbN1_CAI07428	Phenylethanol_dehydrogenase_Aromatoleum_aromaticum_EbN1_CAI07428
Merged2_214998_1-1110	ApcA_Aromatoleum_aromaticum_EbN1_Q5P5G2	43.2	155	86	2	16	477	316	469	7.1e-28	114.4	ApcA_Aromatoleum_aromaticum_EbN1_Q5P5G2	ApcA_Aromatoleum_aromaticum_EbN1_Q5P5G2
Merged2_215785_3-236	PpcB_Aromatoleum_aromaticum_EbN1_CAI07885	41.2	68	37	3	7	207	401	466	2.0e-09	50.8	PpcB_Aromatoleum_aromaticum_EbN1_CAI07885	PpcB_Aromatoleum_aromaticum_EbN1_CAI07885
Merged2_218452_3234-3596	Phenylethanol_dehydrogenase_Aromatoleum_aromaticum_EbN1_CAI07428	43.2	118	63	3	1	342	128	245	6.5e-15	69.7	Phenylethanol_dehydrogenase_Aromatoleum_aromaticum_EbN1_CAI07428	Phenylethanol_dehydrogenase_Aromatoleum_aromaticum_EbN1_CAI07428
Merged2_221747_591-1730	PpcB_Aromatoleum_aromaticum_EbN1_CAI07885	45.2	42	23	0	847	972	213	254	6.0e-06	41.6	PpcB_Aromatoleum_aromaticum_EbN1_CAI07885	PpcB_Aromatoleum_aromaticum_EbN1_CAI07885
Merged2_223895_3-212	Phenylethanol_dehydrogenase_Aromatoleum_aromaticum_EbN1_CAI07428	43.6	39	22	0	28	144	9	47	3.0e-04	33.5	Phenylethanol_dehydrogenase_Aromatoleum_aromaticum_EbN1_CAI07428	Phenylethanol_dehydrogenase_Aromatoleum_aromaticum_EbN1_CAI07428
Merged2_224821_3-227	Phenylethanol_dehydrogenase_Aromatoleum_aromaticum_EbN1_CAI07428	51.4	37	18	0	76	186	209	245	2.6e-06	40.4	Phenylethanol_dehydrogenase_Aromatoleum_aromaticum_EbN1_CAI07428	Phenylethanol_dehydrogenase_Aromatoleum_aromaticum_EbN1_CAI07428
Merged2_231400_1-753	Phenylphosphate_synthase_subunit_B_Thauera_aromatica_K172_CAC12686	40.1	252	147	2	1	750	54	303	2.1e-47	178.7	Phenylphosphate_synthase_subunit_B_Thauera_aromatica_K172_CAC12686	Phenylphosphate_synthase_subunit_B_Thauera_aromatica_K172_CAC12686
Merged2_231570_3-395	ApcC_Aromatoleum_aromaticum_EbN1_Q5P5G4	44.5	128	58	2	28	390	280	401	4.9e-24	100.1	ApcC_Aromatoleum_aromaticum_EbN1_Q5P5G4	ApcC_Aromatoleum_aromaticum_EbN1_Q5P5G4
Merged2_234043_2-367	BssD_Thauera_aromatica_K172_CAA05050	73.7	19	5	0	1	57	23	41	4.3e-06	40.4	BssD_Thauera_aromatica_K172_CAA05050	BssD_Thauera_aromatica_K172_CAA05050
Merged2_234043_2-367	AssD1_Desulfatibacillum_alkenivorans_AK_01_ACL03425	61.1	18	7	0	4	57	25	42	2.1e-05	38.1	AssD1_Desulfatibacillum_alkenivorans_AK_01_ACL03425	AssD1_Desulfatibacillum_alkenivorans_AK_01_ACL03425
Merged2_234043_2-367	Putative_AssD1_Desulfatibacillum_aliphaticivorans_DSM_15576T_JGI_Locus_tag_G491DRAFT_03721_WP_028315532	61.1	18	7	0	4	57	25	42	2.1e-05	38.1	Putative_AssD1_Desulfatibacillum_aliphaticivorans_DSM_15576T_JGI_Locus_tag_G491DRAFT_03721_WP_028315532	Putative_AssD1_Desulfatibacillum_aliphaticivorans_DSM_15576T_JGI_Locus_tag_G491DRAFT_03721_WP_028315532
Merged2_234043_2-367	AssD2_Desulfatibacillum_alkenivorans_AK_01_ACL03895	61.1	18	7	0	4	57	25	42	3.6e-05	37.4	AssD2_Desulfatibacillum_alkenivorans_AK_01_ACL03895	AssD2_Desulfatibacillum_alkenivorans_AK_01_ACL03895
Merged2_234043_2-367	Putative_AssD_Smithella_sp_SCADC_KFO69022	61.1	18	7	0	4	57	25	42	6.2e-05	36.6	Putative_AssD_Smithella_sp_SCADC_KFO69022	Putative_AssD_Smithella_sp_SCADC_KFO69022
Merged2_234043_2-367	AssD_Smithella_sp_SDB_KQC10643	61.1	18	7	0	4	57	25	42	6.2e-05	36.6	AssD_Smithella_sp_SDB_KQC10643	AssD_Smithella_sp_SDB_KQC10643
Merged2_234467_3-419	ApcA_Aromatoleum_aromaticum_EbN1_Q5P5G2	44.6	130	64	1	1	390	263	384	2.0e-23	98.2	ApcA_Aromatoleum_aromaticum_EbN1_Q5P5G2	ApcA_Aromatoleum_aromaticum_EbN1_Q5P5G2
Merged2_235507_3-377	Phenylethanol_dehydrogenase_Aromatoleum_aromaticum_EbN1_CAI07428	40.5	121	69	2	4	360	128	247	2.9e-18	80.9	Phenylethanol_dehydrogenase_Aromatoleum_aromaticum_EbN1_CAI07428	Phenylethanol_dehydrogenase_Aromatoleum_aromaticum_EbN1_CAI07428
Merged2_236502_3-377	Phenylphosphate_synthase_subunit_B_Thauera_aromatica_K172_CAC12686	45.1	122	57	2	1	366	148	259	1.0e-23	99.0	Phenylphosphate_synthase_subunit_B_Thauera_aromatica_K172_CAC12686	Phenylphosphate_synthase_subunit_B_Thauera_aromatica_K172_CAC12686
Merged2_241446_634-723	Phenylethanol_dehydrogenase_Aromatoleum_aromaticum_EbN1_CAI07428	72.7	22	6	0	4	69	225	246	4.4e-05	35.0	Phenylethanol_dehydrogenase_Aromatoleum_aromaticum_EbN1_CAI07428	Phenylethanol_dehydrogenase_Aromatoleum_aromaticum_EbN1_CAI07428
Merged2_241479_2474-2728	Phenylethanol_dehydrogenase_Aromatoleum_aromaticum_EbN1_CAI07428	40.7	81	45	2	1	240	167	245	6.2e-12	59.3	Phenylethanol_dehydrogenase_Aromatoleum_aromaticum_EbN1_CAI07428	Phenylethanol_dehydrogenase_Aromatoleum_aromaticum_EbN1_CAI07428
Merged2_246675_85-345	Phenylethanol_dehydrogenase_Aromatoleum_aromaticum_EbN1_CAI07428	44.2	77	42	1	31	258	173	249	3.2e-11	57.0	Phenylethanol_dehydrogenase_Aromatoleum_aromaticum_EbN1_CAI07428	Phenylethanol_dehydrogenase_Aromatoleum_aromaticum_EbN1_CAI07428
Merged2_247595_2-301	ApcA_Aromatoleum_aromaticum_EbN1_Q5P5G2	41.4	58	34	0	94	267	226	283	2.7e-06	40.8	ApcA_Aromatoleum_aromaticum_EbN1_Q5P5G2	ApcA_Aromatoleum_aromaticum_EbN1_Q5P5G2
Merged2_249405_3-605	PcmI_alpha_prime_subunit_isoform_of_PcmJ_Geobacter_metallireducens_GS_15_ABB32354_Locustag_Gmet_2125	50.0	202	98	2	1	597	79	280	9.4e-59	216.1	PcmI_alpha_prime_subunit_isoform_of_PcmJ_Geobacter_metallireducens_GS_15_ABB32354_Locustag_Gmet_2125	PcmI_alpha_prime_subunit_isoform_of_PcmJ_Geobacter_metallireducens_GS_15_ABB32354_Locustag_Gmet_2125
Merged2_249405_3-605	PcmI_alpha_prime_subunit_isoform_of_PcmJ_Geobacter_sp_FRC_32_ACM18493_Locustag_Geob_0119	48.5	202	101	2	1	597	79	280	1.4e-57	212.2	PcmI_alpha_prime_subunit_isoform_of_PcmJ_Geobacter_sp_FRC_32_ACM18493_Locustag_Geob_0119	PcmI_alpha_prime_subunit_isoform_of_PcmJ_Geobacter_sp_FRC_32_ACM18493_Locustag_Geob_0119
Merged2_249405_3-605	PcmJ_functional_alpha_subunit_Geobacter_sp_FRC_32_ACM18492_Locustag_Geob_0118	46.1	191	100	2	1	564	79	269	8.0e-50	186.4	PcmJ_functional_alpha_subunit_Geobacter_sp_FRC_32_ACM18492_Locustag_Geob_0118	PcmJ_functional_alpha_subunit_Geobacter_sp_FRC_32_ACM18492_Locustag_Geob_0118
Merged2_249405_3-605	PcmJ_functional_alpha_subunit_Geobacter_metallireducens_GS_15_ABB32355_Locustag_Gmet_2126	50.6	162	79	1	1	483	79	240	1.1e-48	182.6	PcmJ_functional_alpha_subunit_Geobacter_metallireducens_GS_15_ABB32355_Locustag_Gmet_2126	PcmJ_functional_alpha_subunit_Geobacter_metallireducens_GS_15_ABB32355_Locustag_Gmet_2126
Merged2_250612_3-317	ApcC_Aromatoleum_aromaticum_EbN1_Q5P5G4	45.5	101	54	1	1	303	398	497	1.7e-19	84.7	ApcC_Aromatoleum_aromaticum_EbN1_Q5P5G4	ApcC_Aromatoleum_aromaticum_EbN1_Q5P5G4
Merged2_254579_2-229	Phenylphosphate_synthase_subunit_A_Thauera_aromatica_K172_CAC12685	57.7	71	30	0	1	213	542	612	7.7e-22	92.0	Phenylphosphate_synthase_subunit_A_Thauera_aromatica_K172_CAC12685	Phenylphosphate_synthase_subunit_A_Thauera_aromatica_K172_CAC12685
Merged2_254697_2-301	Phenylethanol_dehydrogenase_Aromatoleum_aromaticum_EbN1_CAI07428	41.8	91	51	1	19	291	4	92	9.5e-12	58.9	Phenylethanol_dehydrogenase_Aromatoleum_aromaticum_EbN1_CAI07428	Phenylethanol_dehydrogenase_Aromatoleum_aromaticum_EbN1_CAI07428
Merged2_256294_275-487	Phenylethanol_dehydrogenase_Aromatoleum_aromaticum_EbN1_CAI07428	60.0	35	14	0	4	108	4	38	8.0e-05	35.4	Phenylethanol_dehydrogenase_Aromatoleum_aromaticum_EbN1_CAI07428	Phenylethanol_dehydrogenase_Aromatoleum_aromaticum_EbN1_CAI07428
Merged2_258316_2-667	ApcC_Aromatoleum_aromaticum_EbN1_Q5P5G4	40.4	225	124	6	1	663	300	518	4.2e-36	141.0	ApcC_Aromatoleum_aromaticum_EbN1_Q5P5G4	ApcC_Aromatoleum_aromaticum_EbN1_Q5P5G4
Merged2_259552_1812-2300	Phenylphosphate_synthase_subunit_A_Thauera_aromatica_K172_CAC12685	45.3	150	73	2	67	489	3	152	4.5e-35	137.1	Phenylphosphate_synthase_subunit_A_Thauera_aromatica_K172_CAC12685	Phenylphosphate_synthase_subunit_A_Thauera_aromatica_K172_CAC12685
Merged2_265115_3-218	Phenylethanol_dehydrogenase_Aromatoleum_aromaticum_EbN1_CAI07428	48.8	41	21	0	135	13	8	48	4.0e-04	33.1	Phenylethanol_dehydrogenase_Aromatoleum_aromaticum_EbN1_CAI07428	Phenylethanol_dehydrogenase_Aromatoleum_aromaticum_EbN1_CAI07428
Merged2_265149_309-530	Phenylethanol_dehydrogenase_Aromatoleum_aromaticum_EbN1_CAI07428	44.9	49	25	1	40	186	201	247	4.7e-08	46.2	Phenylethanol_dehydrogenase_Aromatoleum_aromaticum_EbN1_CAI07428	Phenylethanol_dehydrogenase_Aromatoleum_aromaticum_EbN1_CAI07428
Merged2_265967_121-282	PpcB_Aromatoleum_aromaticum_EbN1_CAI07885	49.0	51	26	0	10	162	1	51	2.2e-10	53.5	PpcB_Aromatoleum_aromaticum_EbN1_CAI07885	PpcB_Aromatoleum_aromaticum_EbN1_CAI07885
Merged2_265967_121-282	Putative_naphthalene_carboxylase_alpha_subunit_Deltaproteobacterium_Naph_S2_EFK07621_Locustag_NPH_5855	43.4	53	30	0	1	159	1	53	1.1e-09	51.2	Putative_naphthalene_carboxylase_alpha_subunit_Deltaproteobacterium_Naph_S2_EFK07621_Locustag_NPH_5855	Putative_naphthalene_carboxylase_alpha_subunit_Deltaproteobacterium_Naph_S2_EFK07621_Locustag_NPH_5855
Merged2_265967_121-282	Naphthalene_carboxylase_alpha_subunit_Desulfobacterium_sp_N47_CBX30514_Locustag_N47_K27540	43.4	53	30	0	1	159	8	60	1.8e-09	50.4	Naphthalene_carboxylase_alpha_subunit_Desulfobacterium_sp_N47_CBX30514_Locustag_N47_K27540	Naphthalene_carboxylase_alpha_subunit_Desulfobacterium_sp_N47_CBX30514_Locustag_N47_K27540
Merged2_265967_121-282	PpcA_Aromatoleum_aromaticum_EbN1_CAI07883	40.8	49	29	0	13	159	9	57	3.8e-07	42.7	PpcA_Aromatoleum_aromaticum_EbN1_CAI07883	PpcA_Aromatoleum_aromaticum_EbN1_CAI07883
Merged2_266482_3-500	ApcC_Aromatoleum_aromaticum_EbN1_Q5P5G4	45.5	156	81	3	1	462	349	502	3.6e-32	127.5	ApcC_Aromatoleum_aromaticum_EbN1_Q5P5G4	ApcC_Aromatoleum_aromaticum_EbN1_Q5P5G4
Merged2_267118_878-2110	Phenylphosphate_synthase_subunit_A_Thauera_aromatica_K172_CAC12685	42.6	390	220	2	43	1200	12	401	3.2e-98	348.2	Phenylphosphate_synthase_subunit_A_Thauera_aromatica_K172_CAC12685	Phenylphosphate_synthase_subunit_A_Thauera_aromatica_K172_CAC12685
Merged2_268427_2-370	PcmI_alpha_prime_subunit_isoform_of_PcmJ_Geobacter_sp_FRC_32_ACM18493_Locustag_Geob_0119	43.8	89	48	1	7	267	181	269	5.3e-20	86.7	PcmI_alpha_prime_subunit_isoform_of_PcmJ_Geobacter_sp_FRC_32_ACM18493_Locustag_Geob_0119	PcmI_alpha_prime_subunit_isoform_of_PcmJ_Geobacter_sp_FRC_32_ACM18493_Locustag_Geob_0119
Merged2_268427_2-370	PcmI_alpha_prime_subunit_isoform_of_PcmJ_Geobacter_metallireducens_GS_15_ABB32354_Locustag_Gmet_2125	41.6	89	50	1	7	267	181	269	9.0e-20	85.9	PcmI_alpha_prime_subunit_isoform_of_PcmJ_Geobacter_metallireducens_GS_15_ABB32354_Locustag_Gmet_2125	PcmI_alpha_prime_subunit_isoform_of_PcmJ_Geobacter_metallireducens_GS_15_ABB32354_Locustag_Gmet_2125
Merged2_268427_2-370	PcmJ_functional_alpha_subunit_Geobacter_metallireducens_GS_15_ABB32355_Locustag_Gmet_2126	41.5	94	53	1	7	282	181	274	1.4e-17	78.6	PcmJ_functional_alpha_subunit_Geobacter_metallireducens_GS_15_ABB32355_Locustag_Gmet_2126	PcmJ_functional_alpha_subunit_Geobacter_metallireducens_GS_15_ABB32355_Locustag_Gmet_2126
Merged2_270740_163-387	Phenylethanol_dehydrogenase_Aromatoleum_aromaticum_EbN1_CAI07428	40.6	69	39	1	10	216	5	71	5.9e-06	39.3	Phenylethanol_dehydrogenase_Aromatoleum_aromaticum_EbN1_CAI07428	Phenylethanol_dehydrogenase_Aromatoleum_aromaticum_EbN1_CAI07428
Merged2_270858_1-315	ApcC_Aromatoleum_aromaticum_EbN1_Q5P5G4	44.7	103	56	1	10	315	342	444	1.5e-20	88.2	ApcC_Aromatoleum_aromaticum_EbN1_Q5P5G4	ApcC_Aromatoleum_aromaticum_EbN1_Q5P5G4
Merged2_270858_1-315	ApcA_Aromatoleum_aromaticum_EbN1_Q5P5G2	42.3	97	55	1	19	309	310	405	1.7e-19	84.7	ApcA_Aromatoleum_aromaticum_EbN1_Q5P5G2	ApcA_Aromatoleum_aromaticum_EbN1_Q5P5G2
Merged2_271232_1-591	Phenylphosphate_synthase_subunit_A_Thauera_aromatica_K172_CAC12685	40.4	89	51	2	298	561	497	584	5.7e-08	47.4	Phenylphosphate_synthase_subunit_A_Thauera_aromatica_K172_CAC12685	Phenylphosphate_synthase_subunit_A_Thauera_aromatica_K172_CAC12685
Merged2_272082_1-132	Phenylethanol_dehydrogenase_Aromatoleum_aromaticum_EbN1_CAI07428	55.0	40	18	0	1	120	1	40	5.3e-07	42.0	Phenylethanol_dehydrogenase_Aromatoleum_aromaticum_EbN1_CAI07428	Phenylethanol_dehydrogenase_Aromatoleum_aromaticum_EbN1_CAI07428
Merged2_272802_2-235	Phenylethanol_dehydrogenase_Aromatoleum_aromaticum_EbN1_CAI07428	43.4	76	37	2	7	222	173	246	1.6e-09	51.2	Phenylethanol_dehydrogenase_Aromatoleum_aromaticum_EbN1_CAI07428	Phenylethanol_dehydrogenase_Aromatoleum_aromaticum_EbN1_CAI07428
Merged2_272808_1-393	Phenylphosphate_synthase_subunit_A_Thauera_aromatica_K172_CAC12685	51.1	133	62	1	4	393	448	580	7.8e-38	146.0	Phenylphosphate_synthase_subunit_A_Thauera_aromatica_K172_CAC12685	Phenylphosphate_synthase_subunit_A_Thauera_aromatica_K172_CAC12685
Merged2_274191_3-392	Phenylphosphate_synthase_subunit_B_Thauera_aromatica_K172_CAC12686	44.6	130	72	0	1	390	56	185	6.1e-27	109.8	Phenylphosphate_synthase_subunit_B_Thauera_aromatica_K172_CAC12686	Phenylphosphate_synthase_subunit_B_Thauera_aromatica_K172_CAC12686
Merged2_274389_3-947	ApcA_Aromatoleum_aromaticum_EbN1_Q5P5G2	74.9	315	79	0	1	945	1	315	2.2e-139	484.6	ApcA_Aromatoleum_aromaticum_EbN1_Q5P5G2	ApcA_Aromatoleum_aromaticum_EbN1_Q5P5G2
Merged2_274788_2-433	ApcC_Aromatoleum_aromaticum_EbN1_Q5P5G4	50.7	144	69	2	4	429	342	485	1.5e-34	135.2	ApcC_Aromatoleum_aromaticum_EbN1_Q5P5G4	ApcC_Aromatoleum_aromaticum_EbN1_Q5P5G4
Merged2_274788_2-433	ApcA_Aromatoleum_aromaticum_EbN1_Q5P5G2	47.1	138	71	2	13	423	310	446	1.3e-25	105.5	ApcA_Aromatoleum_aromaticum_EbN1_Q5P5G2	ApcA_Aromatoleum_aromaticum_EbN1_Q5P5G2
Merged2_275103_2-112	Phenylethanol_dehydrogenase_Aromatoleum_aromaticum_EbN1_CAI07428	70.8	24	7	0	1	72	222	245	2.4e-05	36.2	Phenylethanol_dehydrogenase_Aromatoleum_aromaticum_EbN1_CAI07428	Phenylethanol_dehydrogenase_Aromatoleum_aromaticum_EbN1_CAI07428
Merged2_279342_210-893	Phenylethanol_dehydrogenase_Aromatoleum_aromaticum_EbN1_CAI07428	43.5	230	118	4	1	675	26	248	5.3e-42	160.6	Phenylethanol_dehydrogenase_Aromatoleum_aromaticum_EbN1_CAI07428	Phenylethanol_dehydrogenase_Aromatoleum_aromaticum_EbN1_CAI07428
Merged2_280275_1-579	PpcB_Aromatoleum_aromaticum_EbN1_CAI07885	41.0	166	96	2	82	576	102	266	4.8e-36	140.6	PpcB_Aromatoleum_aromaticum_EbN1_CAI07885	PpcB_Aromatoleum_aromaticum_EbN1_CAI07885
Merged2_281131_1-1116	ApcA_Aromatoleum_aromaticum_EbN1_Q5P5G2	41.7	156	86	2	49	504	316	470	1.2e-22	97.1	ApcA_Aromatoleum_aromaticum_EbN1_Q5P5G2	ApcA_Aromatoleum_aromaticum_EbN1_Q5P5G2
Merged2_282897_29-361	Phenylethanol_dehydrogenase_Aromatoleum_aromaticum_EbN1_CAI07428	43.5	92	52	0	4	279	154	245	3.6e-12	60.5	Phenylethanol_dehydrogenase_Aromatoleum_aromaticum_EbN1_CAI07428	Phenylethanol_dehydrogenase_Aromatoleum_aromaticum_EbN1_CAI07428
Merged2_285362_2-445	ApcC_Aromatoleum_aromaticum_EbN1_Q5P5G4	46.1	141	75	1	1	420	342	482	2.0e-29	118.2	ApcC_Aromatoleum_aromaticum_EbN1_Q5P5G4	ApcC_Aromatoleum_aromaticum_EbN1_Q5P5G4
Merged2_285362_2-445	ApcA_Aromatoleum_aromaticum_EbN1_Q5P5G2	43.5	138	77	1	28	441	316	452	3.2e-24	100.9	ApcA_Aromatoleum_aromaticum_EbN1_Q5P5G2	ApcA_Aromatoleum_aromaticum_EbN1_Q5P5G2
Merged2_289758_2-829	CmdA_Aromatoleum_aromaticum_pCyN1_AIS23703	41.4	87	50	1	169	429	228	313	1.5e-14	69.7	CmdA_Aromatoleum_aromaticum_pCyN1_AIS23703	CmdA_Aromatoleum_aromaticum_pCyN1_AIS23703
Merged2_292655_1-75	Phenylethanol_dehydrogenase_Aromatoleum_aromaticum_EbN1_CAI07428	62.5	24	9	0	4	75	4	27	1.3e-05	36.6	Phenylethanol_dehydrogenase_Aromatoleum_aromaticum_EbN1_CAI07428	Phenylethanol_dehydrogenase_Aromatoleum_aromaticum_EbN1_CAI07428
Merged2_295604_2-202	Phenylphosphate_synthase_subunit_A_Thauera_aromatica_K172_CAC12685	54.1	61	28	0	4	186	552	612	1.3e-17	77.8	Phenylphosphate_synthase_subunit_A_Thauera_aromatica_K172_CAC12685	Phenylphosphate_synthase_subunit_A_Thauera_aromatica_K172_CAC12685
Merged2_297413_9342-9443	PcmJ_functional_alpha_subunit_Geobacter_sp_FRC_32_ACM18492_Locustag_Geob_0118	81.8	22	4	0	4	69	497	518	4.1e-07	42.0	PcmJ_functional_alpha_subunit_Geobacter_sp_FRC_32_ACM18492_Locustag_Geob_0118	PcmJ_functional_alpha_subunit_Geobacter_sp_FRC_32_ACM18492_Locustag_Geob_0118
Merged2_297413_9342-9443	PcmI_alpha_prime_subunit_isoform_of_PcmJ_Geobacter_metallireducens_GS_15_ABB32354_Locustag_Gmet_2125	77.3	22	5	0	4	69	504	525	2.7e-06	39.3	PcmI_alpha_prime_subunit_isoform_of_PcmJ_Geobacter_metallireducens_GS_15_ABB32354_Locustag_Gmet_2125	PcmI_alpha_prime_subunit_isoform_of_PcmJ_Geobacter_metallireducens_GS_15_ABB32354_Locustag_Gmet_2125
Merged2_297413_9342-9443	PcmI_alpha_prime_subunit_isoform_of_PcmJ_Geobacter_sp_FRC_32_ACM18493_Locustag_Geob_0119	83.3	18	3	0	16	69	508	525	6.5e-05	34.7	PcmI_alpha_prime_subunit_isoform_of_PcmJ_Geobacter_sp_FRC_32_ACM18493_Locustag_Geob_0119	PcmI_alpha_prime_subunit_isoform_of_PcmJ_Geobacter_sp_FRC_32_ACM18493_Locustag_Geob_0119
Merged2_299456_2-376	PcmI_alpha_prime_subunit_isoform_of_PcmJ_Geobacter_sp_FRC_32_ACM18493_Locustag_Geob_0119	45.8	24	13	0	283	354	503	526	2.4e-04	34.7	PcmI_alpha_prime_subunit_isoform_of_PcmJ_Geobacter_sp_FRC_32_ACM18493_Locustag_Geob_0119	PcmI_alpha_prime_subunit_isoform_of_PcmJ_Geobacter_sp_FRC_32_ACM18493_Locustag_Geob_0119
Merged2_299456_2-376	PcmI_alpha_prime_subunit_isoform_of_PcmJ_Geobacter_metallireducens_GS_15_ABB32354_Locustag_Gmet_2125	42.9	21	12	0	292	354	506	526	4.5e-03	30.4	PcmI_alpha_prime_subunit_isoform_of_PcmJ_Geobacter_metallireducens_GS_15_ABB32354_Locustag_Gmet_2125	PcmI_alpha_prime_subunit_isoform_of_PcmJ_Geobacter_metallireducens_GS_15_ABB32354_Locustag_Gmet_2125
Merged2_299810_458-850	Phenylethanol_dehydrogenase_Aromatoleum_aromaticum_EbN1_CAI07428	41.3	126	72	1	1	378	122	245	4.3e-20	87.0	Phenylethanol_dehydrogenase_Aromatoleum_aromaticum_EbN1_CAI07428	Phenylethanol_dehydrogenase_Aromatoleum_aromaticum_EbN1_CAI07428
Merged2_300386_1985-2737	Phenylethanol_dehydrogenase_Aromatoleum_aromaticum_EbN1_CAI07428	41.5	246	139	3	7	744	8	248	1.5e-45	172.6	Phenylethanol_dehydrogenase_Aromatoleum_aromaticum_EbN1_CAI07428	Phenylethanol_dehydrogenase_Aromatoleum_aromaticum_EbN1_CAI07428
Merged2_300418_1-840	Phenylphosphate_synthase_subunit_B_Thauera_aromatica_K172_CAC12686	43.4	279	143	6	4	825	77	345	3.1e-52	194.9	Phenylphosphate_synthase_subunit_B_Thauera_aromatica_K172_CAC12686	Phenylphosphate_synthase_subunit_B_Thauera_aromatica_K172_CAC12686
Merged2_304568_684-1091	PcmJ_functional_alpha_subunit_Geobacter_metallireducens_GS_15_ABB32355_Locustag_Gmet_2126	40.6	133	79	0	10	408	8	140	1.6e-25	105.1	PcmJ_functional_alpha_subunit_Geobacter_metallireducens_GS_15_ABB32355_Locustag_Gmet_2126	PcmJ_functional_alpha_subunit_Geobacter_metallireducens_GS_15_ABB32355_Locustag_Gmet_2126
Merged2_306541_3-311	ApcC_Aromatoleum_aromaticum_EbN1_Q5P5G4	50.0	98	47	2	16	306	367	463	2.1e-22	94.4	ApcC_Aromatoleum_aromaticum_EbN1_Q5P5G4	ApcC_Aromatoleum_aromaticum_EbN1_Q5P5G4
Merged2_309230_1-435	Phenylethanol_dehydrogenase_Aromatoleum_aromaticum_EbN1_CAI07428	41.0	144	81	2	4	432	3	143	6.0e-23	96.7	Phenylethanol_dehydrogenase_Aromatoleum_aromaticum_EbN1_CAI07428	Phenylethanol_dehydrogenase_Aromatoleum_aromaticum_EbN1_CAI07428
Merged2_313452_283-696	Phenylphosphate_synthase_subunit_B_Thauera_aromatica_K172_CAC12686	44.1	136	69	2	16	414	22	153	1.3e-22	95.5	Phenylphosphate_synthase_subunit_B_Thauera_aromatica_K172_CAC12686	Phenylphosphate_synthase_subunit_B_Thauera_aromatica_K172_CAC12686
Merged2_316590_2-109	Putative_alkane_C2_methylene_hydroxylase_beta	58.8	34	14	0	4	105	28	61	8.5e-11	54.3	Putative_alkane_C2_methylene_hydroxylase_beta subunit_Desulfococcus_oleovorans_Hxd3_ABW66006	Putative_alkane_C2_methylene_hydroxylase_beta subunit_Desulfococcus_oleovorans_Hxd3_ABW66006
Merged2_316590_2-109	CmdB_Aromatoleum_aromaticum_pCyN1_AIS23702	57.6	33	14	0	10	108	3	35	1.4e-10	53.5	CmdB_Aromatoleum_aromaticum_pCyN1_AIS23702	CmdB_Aromatoleum_aromaticum_pCyN1_AIS23702
Merged2_316590_2-109	EbdB_Aromatoleum_aromaticum_EbN1_CAI07431	52.9	34	16	0	4	105	14	47	9.4e-10	50.8	EbdB_Aromatoleum_aromaticum_EbN1_CAI07431	EbdB_Aromatoleum_aromaticum_EbN1_CAI07431
Merged2_316590_2-109	EbdB_Azoarcus_sp_EB1_AAK76388	52.9	34	16	0	4	105	14	47	9.4e-10	50.8	EbdB_Azoarcus_sp_EB1_AAK76388	EbdB_Azoarcus_sp_EB1_AAK76388
Merged2_316719_3-203	Phenylethanol_dehydrogenase_Aromatoleum_aromaticum_EbN1_CAI07428	52.9	34	16	0	85	186	213	246	3.1e-06	40.0	Phenylethanol_dehydrogenase_Aromatoleum_aromaticum_EbN1_CAI07428	Phenylethanol_dehydrogenase_Aromatoleum_aromaticum_EbN1_CAI07428
Merged2_319722_3-377	Putative_alkane_C2_methylene_hydroxylase_alpha_subunit_Desulfococcus_oleovorans_Hxd3_ABW66004	42.5	40	23	0	1	120	884	923	4.9e-05	37.0	Putative_alkane_C2_methylene_hydroxylase_alpha_subunit_Desulfococcus_oleovorans_Hxd3_ABW66004	Putative_alkane_C2_methylene_hydroxylase_alpha_subunit_Desulfococcus_oleovorans_Hxd3_ABW66004
Merged2_321698_1-174	AssD1_Desulfatibacillum_alkenivorans_AK_01_ACL03425	50.0	24	12	0	22	93	48	71	5.5e-04	32.3	AssD1_Desulfatibacillum_alkenivorans_AK_01_ACL03425	AssD1_Desulfatibacillum_alkenivorans_AK_01_ACL03425
Merged2_321698_1-174	Putative_AssD_Smithella_sp_SCADC_KFO69022	68.8	16	5	0	46	93	56	71	1.6e-03	30.8	Putative_AssD_Smithella_sp_SCADC_KFO69022	Putative_AssD_Smithella_sp_SCADC_KFO69022
Merged2_321698_1-174	AssD_Smithella_sp_SDB_KQC10643	68.8	16	5	0	46	93	56	71	1.6e-03	30.8	AssD_Smithella_sp_SDB_KQC10643	AssD_Smithella_sp_SDB_KQC10643
Merged2_321698_1-174	AssD2_Desulfatibacillum_alkenivorans_AK_01_ACL03895	41.7	24	14	0	22	93	48	71	3.6e-03	29.6	AssD2_Desulfatibacillum_alkenivorans_AK_01_ACL03895	AssD2_Desulfatibacillum_alkenivorans_AK_01_ACL03895
Merged2_322792_1-399	Phenylphosphate_synthase_subunit_B_Thauera_aromatica_K172_CAC12686	45.5	123	61	1	46	396	81	203	7.9e-22	92.8	Phenylphosphate_synthase_subunit_B_Thauera_aromatica_K172_CAC12686	Phenylphosphate_synthase_subunit_B_Thauera_aromatica_K172_CAC12686
Merged2_324979_659-3310	Phenylphosphate_synthase_subunit_B_Thauera_aromatica_K172_CAC12686	40.6	325	179	5	4	939	19	342	1.9e-58	217.2	Phenylphosphate_synthase_subunit_B_Thauera_aromatica_K172_CAC12686	Phenylphosphate_synthase_subunit_B_Thauera_aromatica_K172_CAC12686
Merged2_327115_1-648	ApcC_Aromatoleum_aromaticum_EbN1_Q5P5G4	46.5	172	84	2	85	597	347	511	8.9e-39	149.8	ApcC_Aromatoleum_aromaticum_EbN1_Q5P5G4	ApcC_Aromatoleum_aromaticum_EbN1_Q5P5G4
Merged2_327882_2-460	Phenylphosphate_synthase_subunit_A_Thauera_aromatica_K172_CAC12685	52.0	152	73	0	4	459	300	451	2.6e-45	171.0	Phenylphosphate_synthase_subunit_A_Thauera_aromatica_K172_CAC12685	Phenylphosphate_synthase_subunit_A_Thauera_aromatica_K172_CAC12685
Merged2_329188_274-585	Phenylethanol_dehydrogenase_Aromatoleum_aromaticum_EbN1_CAI07428	40.2	97	55	2	19	303	152	247	1.9e-15	71.2	Phenylethanol_dehydrogenase_Aromatoleum_aromaticum_EbN1_CAI07428	Phenylethanol_dehydrogenase_Aromatoleum_aromaticum_EbN1_CAI07428
Merged2_330192_3-725	AssD1_Desulfatibacillum_alkenivorans_AK_01_ACL03425	68.8	16	5	0	385	432	56	71	1.0e-03	33.5	AssD1_Desulfatibacillum_alkenivorans_AK_01_ACL03425	AssD1_Desulfatibacillum_alkenivorans_AK_01_ACL03425
Merged2_330192_3-725	Putative_AssD1_Desulfatibacillum_aliphaticivorans_DSM_15576T_JGI_Locus_tag_G491DRAFT_03721_WP_028315532	62.5	16	6	0	385	432	56	71	3.0e-03	32.0	Putative_AssD1_Desulfatibacillum_aliphaticivorans_DSM_15576T_JGI_Locus_tag_G491DRAFT_03721_WP_028315532	Putative_AssD1_Desulfatibacillum_aliphaticivorans_DSM_15576T_JGI_Locus_tag_G491DRAFT_03721_WP_028315532
Merged2_331666_195-374	Phenylethanol_dehydrogenase_Aromatoleum_aromaticum_EbN1_CAI07428	53.3	30	14	0	16	105	217	246	2.6e-04	33.5	Phenylethanol_dehydrogenase_Aromatoleum_aromaticum_EbN1_CAI07428	Phenylethanol_dehydrogenase_Aromatoleum_aromaticum_EbN1_CAI07428
Merged2_334444_1008-1550	Phenylphosphate_synthase_subunit_B_Thauera_aromatica_K172_CAC12686	46.2	169	86	1	49	540	35	203	4.1e-37	144.1	Phenylphosphate_synthase_subunit_B_Thauera_aromatica_K172_CAC12686	Phenylphosphate_synthase_subunit_B_Thauera_aromatica_K172_CAC12686
Merged2_336188_2704-3369	Phenylphosphate_synthase_subunit_B_Thauera_aromatica_K172_CAC12686	41.9	222	123	2	13	663	22	242	1.7e-40	155.6	Phenylphosphate_synthase_subunit_B_Thauera_aromatica_K172_CAC12686	Phenylphosphate_synthase_subunit_B_Thauera_aromatica_K172_CAC12686
Merged2_336475_433-885	Phenylethanol_dehydrogenase_Aromatoleum_aromaticum_EbN1_CAI07428	40.1	142	75	4	28	447	8	141	3.3e-16	74.3	Phenylethanol_dehydrogenase_Aromatoleum_aromaticum_EbN1_CAI07428	Phenylethanol_dehydrogenase_Aromatoleum_aromaticum_EbN1_CAI07428
Merged2_337135_438-572	Phenylethanol_dehydrogenase_Aromatoleum_aromaticum_EbN1_CAI07428	60.0	30	12	0	31	120	216	245	2.7e-06	39.7	Phenylethanol_dehydrogenase_Aromatoleum_aromaticum_EbN1_CAI07428	Phenylethanol_dehydrogenase_Aromatoleum_aromaticum_EbN1_CAI07428
Merged2_337442_2-280	Phenylethanol_dehydrogenase_Aromatoleum_aromaticum_EbN1_CAI07428	45.7	92	45	3	1	267	158	247	1.2e-13	65.1	Phenylethanol_dehydrogenase_Aromatoleum_aromaticum_EbN1_CAI07428	Phenylethanol_dehydrogenase_Aromatoleum_aromaticum_EbN1_CAI07428
Merged2_341851_191-415	Phenylethanol_dehydrogenase_Aromatoleum_aromaticum_EbN1_CAI07428	41.9	74	42	1	7	225	4	77	3.3e-09	50.1	Phenylethanol_dehydrogenase_Aromatoleum_aromaticum_EbN1_CAI07428	Phenylethanol_dehydrogenase_Aromatoleum_aromaticum_EbN1_CAI07428
Merged2_344816_2425-3381	Putative_AssD_Smithella_sp_SCADC_KFO69022	40.4	52	23	2	172	303	124	175	7.3e-05	37.7	Putative_AssD_Smithella_sp_SCADC_KFO69022	Putative_AssD_Smithella_sp_SCADC_KFO69022
Merged2_344816_2425-3381	AssD_Smithella_sp_SDB_KQC10643	42.3	52	22	2	172	303	124	175	1.2e-04	37.0	AssD_Smithella_sp_SDB_KQC10643	AssD_Smithella_sp_SDB_KQC10643
Merged2_346758_3-149	PcmI_alpha_prime_subunit_isoform_of_PcmJ_Geobacter_sp_FRC_32_ACM18493_Locustag_Geob_0119	56.0	25	11	0	37	111	501	525	5.5e-05	35.4	PcmI_alpha_prime_subunit_isoform_of_PcmJ_Geobacter_sp_FRC_32_ACM18493_Locustag_Geob_0119	PcmI_alpha_prime_subunit_isoform_of_PcmJ_Geobacter_sp_FRC_32_ACM18493_Locustag_Geob_0119
Merged2_349120_171-398	Phenylethanol_dehydrogenase_Aromatoleum_aromaticum_EbN1_CAI07428	42.5	73	33	2	1	213	180	245	2.6e-09	50.4	Phenylethanol_dehydrogenase_Aromatoleum_aromaticum_EbN1_CAI07428	Phenylethanol_dehydrogenase_Aromatoleum_aromaticum_EbN1_CAI07428
Merged2_349176_364-441	Phenylethanol_dehydrogenase_Aromatoleum_aromaticum_EbN1_CAI07428	64.0	25	9	0	4	78	4	28	5.5e-04	31.2	Phenylethanol_dehydrogenase_Aromatoleum_aromaticum_EbN1_CAI07428	Phenylethanol_dehydrogenase_Aromatoleum_aromaticum_EbN1_CAI07428
Merged2_349330_120-305	Phenylethanol_dehydrogenase_Aromatoleum_aromaticum_EbN1_CAI07428	55.9	34	15	0	76	177	213	246	1.7e-06	40.8	Phenylethanol_dehydrogenase_Aromatoleum_aromaticum_EbN1_CAI07428	Phenylethanol_dehydrogenase_Aromatoleum_aromaticum_EbN1_CAI07428
Merged2_349739_2-565	Phenylphosphate_synthase_subunit_B_Thauera_aromatica_K172_CAC12686	46.8	186	94	1	19	561	73	258	8.3e-41	156.4	Phenylphosphate_synthase_subunit_B_Thauera_aromatica_K172_CAC12686	Phenylphosphate_synthase_subunit_B_Thauera_aromatica_K172_CAC12686
Merged2_353598_1-342	ApcC_Aromatoleum_aromaticum_EbN1_Q5P5G4	47.7	111	55	2	1	324	311	421	9.2e-19	82.4	ApcC_Aromatoleum_aromaticum_EbN1_Q5P5G4	ApcC_Aromatoleum_aromaticum_EbN1_Q5P5G4
Merged2_354582_1-759	ApcA_Aromatoleum_aromaticum_EbN1_Q5P5G2	40.5	158	93	1	10	480	316	473	4.0e-22	94.7	ApcA_Aromatoleum_aromaticum_EbN1_Q5P5G2	ApcA_Aromatoleum_aromaticum_EbN1_Q5P5G2
Merged2_356082_1376-1660	Phenylphosphate_synthase_subunit_A_Thauera_aromatica_K172_CAC12685	40.0	95	52	2	16	285	2	96	1.1e-20	88.6	Phenylphosphate_synthase_subunit_A_Thauera_aromatica_K172_CAC12685	Phenylphosphate_synthase_subunit_A_Thauera_aromatica_K172_CAC12685
Merged2_356104_3-1133	Phenylphosphate_synthase_subunit_A_Thauera_aromatica_K172_CAC12685	44.2	380	208	2	1	1131	223	601	2.7e-99	351.7	Phenylphosphate_synthase_subunit_A_Thauera_aromatica_K172_CAC12685	Phenylphosphate_synthase_subunit_A_Thauera_aromatica_K172_CAC12685
Merged2_356849_3-755	Phenylphosphate_synthase_subunit_A_Thauera_aromatica_K172_CAC12685	46.3	231	120	2	70	750	19	249	6.2e-60	220.3	Phenylphosphate_synthase_subunit_A_Thauera_aromatica_K172_CAC12685	Phenylphosphate_synthase_subunit_A_Thauera_aromatica_K172_CAC12685
Merged2_356919_23908-24690	Phenylethanol_dehydrogenase_Aromatoleum_aromaticum_EbN1_CAI07428	40.1	252	145	3	28	780	3	249	3.8e-44	167.9	Phenylethanol_dehydrogenase_Aromatoleum_aromaticum_EbN1_CAI07428	Phenylethanol_dehydrogenase_Aromatoleum_aromaticum_EbN1_CAI07428
Merged2_357446_1-387	ApcC_Aromatoleum_aromaticum_EbN1_Q5P5G4	43.4	129	69	3	7	381	303	431	5.1e-26	106.7	ApcC_Aromatoleum_aromaticum_EbN1_Q5P5G4	ApcC_Aromatoleum_aromaticum_EbN1_Q5P5G4
Merged2_358357_1-378	Phenylphosphate_synthase_subunit_A_Thauera_aromatica_K172_CAC12685	46.6	103	54	1	61	366	508	610	5.2e-23	96.7	Phenylphosphate_synthase_subunit_A_Thauera_aromatica_K172_CAC12685	Phenylphosphate_synthase_subunit_A_Thauera_aromatica_K172_CAC12685
Merged2_359365_3-377	ApcC_Aromatoleum_aromaticum_EbN1_Q5P5G4	47.0	117	56	2	22	354	120	236	8.8e-23	95.9	ApcC_Aromatoleum_aromaticum_EbN1_Q5P5G4	ApcC_Aromatoleum_aromaticum_EbN1_Q5P5G4
Merged2_361080_101-514	Phenylethanol_dehydrogenase_Aromatoleum_aromaticum_EbN1_CAI07428	46.4	125	62	2	4	375	4	124	1.0e-24	102.4	Phenylethanol_dehydrogenase_Aromatoleum_aromaticum_EbN1_CAI07428	Phenylethanol_dehydrogenase_Aromatoleum_aromaticum_EbN1_CAI07428
Merged2_361776_2-130	Phenylethanol_dehydrogenase_Aromatoleum_aromaticum_EbN1_CAI07428	50.0	36	18	0	4	111	4	39	2.6e-06	39.7	Phenylethanol_dehydrogenase_Aromatoleum_aromaticum_EbN1_CAI07428	Phenylethanol_dehydrogenase_Aromatoleum_aromaticum_EbN1_CAI07428
Merged2_362889_1-792	ApcA_Aromatoleum_aromaticum_EbN1_Q5P5G2	40.3	176	102	3	34	555	330	504	2.4e-22	95.5	ApcA_Aromatoleum_aromaticum_EbN1_Q5P5G2	ApcA_Aromatoleum_aromaticum_EbN1_Q5P5G2
Merged2_364114_1-357	Putative_alkane_C2_methylene_hydroxylase_alpha_subunit_Desulfococcus_oleovorans_Hxd3_ABW66004	55.0	20	9	0	1	60	888	907	8.7e-04	32.7	Putative_alkane_C2_methylene_hydroxylase_alpha_subunit_Desulfococcus_oleovorans_Hxd3_ABW66004	Putative_alkane_C2_methylene_hydroxylase_alpha_subunit_Desulfococcus_oleovorans_Hxd3_ABW66004
Merged2_365161_2-313	Phenylphosphate_synthase_subunit_B_Thauera_aromatica_K172_CAC12686	47.0	100	51	1	13	312	130	227	1.2e-20	88.6	Phenylphosphate_synthase_subunit_B_Thauera_aromatica_K172_CAC12686	Phenylphosphate_synthase_subunit_B_Thauera_aromatica_K172_CAC12686
Merged2_365249_3-194	Phenylethanol_dehydrogenase_Aromatoleum_aromaticum_EbN1_CAI07428	43.5	62	32	2	7	183	10	71	5.5e-05	35.8	Phenylethanol_dehydrogenase_Aromatoleum_aromaticum_EbN1_CAI07428	Phenylethanol_dehydrogenase_Aromatoleum_aromaticum_EbN1_CAI07428
Merged2_365350_361-522	Phenylethanol_dehydrogenase_Aromatoleum_aromaticum_EbN1_CAI07428	57.1	35	15	0	22	126	4	38	1.2e-05	37.7	Phenylethanol_dehydrogenase_Aromatoleum_aromaticum_EbN1_CAI07428	Phenylethanol_dehydrogenase_Aromatoleum_aromaticum_EbN1_CAI07428
Merged2_366187_1-117	Phenylethanol_dehydrogenase_Aromatoleum_aromaticum_EbN1_CAI07428	55.6	27	12	0	1	81	219	245	4.0e-06	38.9	Phenylethanol_dehydrogenase_Aromatoleum_aromaticum_EbN1_CAI07428	Phenylethanol_dehydrogenase_Aromatoleum_aromaticum_EbN1_CAI07428
Merged2_368363_151-942	Phenylethanol_dehydrogenase_Aromatoleum_aromaticum_EbN1_CAI07428	43.9	255	133	4	31	789	3	249	2.8e-50	188.3	Phenylethanol_dehydrogenase_Aromatoleum_aromaticum_EbN1_CAI07428	Phenylethanol_dehydrogenase_Aromatoleum_aromaticum_EbN1_CAI07428
Merged2_370472_1-471	Putative_naphthalene_carboxylase_alpha_subunit_Deltaproteobacterium_Naph_S2_EFK07621_Locustag_NPH_5855	43.2	111	56	5	148	471	97	203	3.1e-17	77.8	Putative_naphthalene_carboxylase_alpha_subunit_Deltaproteobacterium_Naph_S2_EFK07621_Locustag_NPH_5855	Putative_naphthalene_carboxylase_alpha_subunit_Deltaproteobacterium_Naph_S2_EFK07621_Locustag_NPH_5855
Merged2_371606_1-279	Phenylethanol_dehydrogenase_Aromatoleum_aromaticum_EbN1_CAI07428	42.6	94	48	2	4	279	3	92	2.3e-12	60.8	Phenylethanol_dehydrogenase_Aromatoleum_aromaticum_EbN1_CAI07428	Phenylethanol_dehydrogenase_Aromatoleum_aromaticum_EbN1_CAI07428
Merged2_372651_408-791	BssD_Thauera_aromatica_K172_CAA05050	71.4	14	4	0	22	63	53	66	2.1e-03	31.6	BssD_Thauera_aromatica_K172_CAA05050	BssD_Thauera_aromatica_K172_CAA05050
Merged2_372651_408-791	BssD_Aromatoleum_aromaticum_EbN1_CAI07157	76.9	13	3	0	25	63	54	66	4.7e-03	30.4	BssD_Aromatoleum_aromaticum_EbN1_CAI07157	BssD_Aromatoleum_aromaticum_EbN1_CAI07157
Merged2_380686_3-512	ApcC_Aromatoleum_aromaticum_EbN1_Q5P5G4	42.5	160	83	4	31	507	302	453	3.8e-29	117.5	ApcC_Aromatoleum_aromaticum_EbN1_Q5P5G4	ApcC_Aromatoleum_aromaticum_EbN1_Q5P5G4
Merged2_380686_3-512	ApcA_Aromatoleum_aromaticum_EbN1_Q5P5G2	45.0	151	65	4	28	468	267	403	6.1e-27	110.2	ApcA_Aromatoleum_aromaticum_EbN1_Q5P5G2	ApcA_Aromatoleum_aromaticum_EbN1_Q5P5G2
Merged2_381198_1-147	Phenylethanol_dehydrogenase_Aromatoleum_aromaticum_EbN1_CAI07428	65.8	38	13	0	4	117	4	41	4.8e-09	48.9	Phenylethanol_dehydrogenase_Aromatoleum_aromaticum_EbN1_CAI07428	Phenylethanol_dehydrogenase_Aromatoleum_aromaticum_EbN1_CAI07428
Merged2_382025_1-168	Phenylethanol_dehydrogenase_Aromatoleum_aromaticum_EbN1_CAI07428	51.6	31	15	0	70	162	219	249	1.1e-04	34.7	Phenylethanol_dehydrogenase_Aromatoleum_aromaticum_EbN1_CAI07428	Phenylethanol_dehydrogenase_Aromatoleum_aromaticum_EbN1_CAI07428
Merged2_382519_3-335	ApcC_Aromatoleum_aromaticum_EbN1_Q5P5G4	40.7	86	49	1	10	267	425	508	4.9e-09	50.1	ApcC_Aromatoleum_aromaticum_EbN1_Q5P5G4	ApcC_Aromatoleum_aromaticum_EbN1_Q5P5G4
Merged2_385911_3-335	Phenylphosphate_synthase_subunit_A_Thauera_aromatica_K172_CAC12685	40.4	57	22	2	1	168	564	609	3.6e-04	33.9	Phenylphosphate_synthase_subunit_A_Thauera_aromatica_K172_CAC12685	Phenylphosphate_synthase_subunit_A_Thauera_aromatica_K172_CAC12685
Merged2_389941_3-515	Phenylethanol_dehydrogenase_Aromatoleum_aromaticum_EbN1_CAI07428	50.6	164	81	0	10	501	52	215	9.5e-44	166.0	Phenylethanol_dehydrogenase_Aromatoleum_aromaticum_EbN1_CAI07428	Phenylethanol_dehydrogenase_Aromatoleum_aromaticum_EbN1_CAI07428
Merged2_390264_603-698	Phenylethanol_dehydrogenase_Aromatoleum_aromaticum_EbN1_CAI07428	70.0	20	6	0	7	66	226	245	6.8e-04	31.2	Phenylethanol_dehydrogenase_Aromatoleum_aromaticum_EbN1_CAI07428	Phenylethanol_dehydrogenase_Aromatoleum_aromaticum_EbN1_CAI07428
Merged2_396184_2-544	ApcC_Aromatoleum_aromaticum_EbN1_Q5P5G4	41.2	177	101	2	1	528	263	437	2.3e-32	128.3	ApcC_Aromatoleum_aromaticum_EbN1_Q5P5G4	ApcC_Aromatoleum_aromaticum_EbN1_Q5P5G4
Merged2_396262_310-531	Phenylethanol_dehydrogenase_Aromatoleum_aromaticum_EbN1_CAI07428	60.6	33	13	0	121	219	217	249	8.9e-07	42.0	Phenylethanol_dehydrogenase_Aromatoleum_aromaticum_EbN1_CAI07428	Phenylethanol_dehydrogenase_Aromatoleum_aromaticum_EbN1_CAI07428
Merged2_398898_200-343	Phenylethanol_dehydrogenase_Aromatoleum_aromaticum_EbN1_CAI07428	59.0	39	16	0	4	120	4	42	8.1e-09	48.1	Phenylethanol_dehydrogenase_Aromatoleum_aromaticum_EbN1_CAI07428	Phenylethanol_dehydrogenase_Aromatoleum_aromaticum_EbN1_CAI07428
Merged2_399790_3-1067	ApcC_Aromatoleum_aromaticum_EbN1_Q5P5G4	42.2	365	190	7	10	1065	58	414	1.5e-72	262.7	ApcC_Aromatoleum_aromaticum_EbN1_Q5P5G4	ApcC_Aromatoleum_aromaticum_EbN1_Q5P5G4
Merged2_401162_2706-3215	Phenylphosphate_synthase_subunit_A_Thauera_aromatica_K172_CAC12685	45.0	160	83	2	10	474	451	610	4.5e-38	147.1	Phenylphosphate_synthase_subunit_A_Thauera_aromatica_K172_CAC12685	Phenylphosphate_synthase_subunit_A_Thauera_aromatica_K172_CAC12685
Merged2_410176_1871-1966	Phenylethanol_dehydrogenase_Aromatoleum_aromaticum_EbN1_CAI07428	67.7	31	10	0	4	96	4	34	6.6e-07	41.2	Phenylethanol_dehydrogenase_Aromatoleum_aromaticum_EbN1_CAI07428	Phenylethanol_dehydrogenase_Aromatoleum_aromaticum_EbN1_CAI07428
Merged2_412147_404-1153	BssD_Thauera_aromatica_K172_CAA05050	60.0	30	12	0	58	147	16	45	3.2e-08	48.5	BssD_Thauera_aromatica_K172_CAA05050	BssD_Thauera_aromatica_K172_CAA05050
Merged2_412147_404-1153	Putative_BssD_Magnetospirillum_sp_TS6_BAD42364	60.0	30	12	0	58	147	16	45	3.2e-08	48.5	Putative_BssD_Magnetospirillum_sp_TS6_BAD42364	Putative_BssD_Magnetospirillum_sp_TS6_BAD42364
Merged2_413559_2-193	Phenylethanol_dehydrogenase_Aromatoleum_aromaticum_EbN1_CAI07428	46.4	28	15	0	94	177	219	246	3.0e-03	30.0	Phenylethanol_dehydrogenase_Aromatoleum_aromaticum_EbN1_CAI07428	Phenylethanol_dehydrogenase_Aromatoleum_aromaticum_EbN1_CAI07428
Merged2_417236_348-968	PpcC_Aromatoleum_aromaticum_EbN1_CAI07884	40.3	149	89	0	85	531	7	155	1.8e-28	115.5	PpcC_Aromatoleum_aromaticum_EbN1_CAI07884	PpcC_Aromatoleum_aromaticum_EbN1_CAI07884
Merged2_424291_1-639	Phenylethanol_dehydrogenase_Aromatoleum_aromaticum_EbN1_CAI07428	42.0	207	117	2	10	630	44	247	6.9e-36	140.2	Phenylethanol_dehydrogenase_Aromatoleum_aromaticum_EbN1_CAI07428	Phenylethanol_dehydrogenase_Aromatoleum_aromaticum_EbN1_CAI07428
Merged2_424600_2-163	Phenylethanol_dehydrogenase_Aromatoleum_aromaticum_EbN1_CAI07428	51.1	45	20	1	19	153	203	245	1.0e-07	44.7	Phenylethanol_dehydrogenase_Aromatoleum_aromaticum_EbN1_CAI07428	Phenylethanol_dehydrogenase_Aromatoleum_aromaticum_EbN1_CAI07428
Merged2_430983_3-581	Phenylphosphate_synthase_subunit_B_Thauera_aromatica_K172_CAC12686	42.8	194	92	6	1	576	148	324	2.0e-34	135.2	Phenylphosphate_synthase_subunit_B_Thauera_aromatica_K172_CAC12686	Phenylphosphate_synthase_subunit_B_Thauera_aromatica_K172_CAC12686
Merged2_431718_1165-1356	ApcC_Aromatoleum_aromaticum_EbN1_Q5P5G4	43.8	48	27	0	31	174	666	713	1.1e-08	48.1	ApcC_Aromatoleum_aromaticum_EbN1_Q5P5G4	ApcC_Aromatoleum_aromaticum_EbN1_Q5P5G4
Merged2_432539_1-462	ApcC_Aromatoleum_aromaticum_EbN1_Q5P5G4	40.8	152	79	2	10	462	284	425	2.8e-26	107.8	ApcC_Aromatoleum_aromaticum_EbN1_Q5P5G4	ApcC_Aromatoleum_aromaticum_EbN1_Q5P5G4
Merged2_446708_2264-2392	Phenylethanol_dehydrogenase_Aromatoleum_aromaticum_EbN1_CAI07428	51.7	29	14	0	28	114	8	36	7.0e-04	31.6	Phenylethanol_dehydrogenase_Aromatoleum_aromaticum_EbN1_CAI07428	Phenylethanol_dehydrogenase_Aromatoleum_aromaticum_EbN1_CAI07428
Merged2_450591_3-425	Phenylphosphate_synthase_subunit_B_Thauera_aromatica_K172_CAC12686	40.3	129	70	2	40	408	35	162	2.4e-16	74.7	Phenylphosphate_synthase_subunit_B_Thauera_aromatica_K172_CAC12686	Phenylphosphate_synthase_subunit_B_Thauera_aromatica_K172_CAC12686
Merged2_451059_628-1161	PpcB_Aromatoleum_aromaticum_EbN1_CAI07885	42.0	162	87	2	10	486	1	158	1.9e-31	125.2	PpcB_Aromatoleum_aromaticum_EbN1_CAI07885	PpcB_Aromatoleum_aromaticum_EbN1_CAI07885
Merged2_453590_3-317	Phenylphosphate_synthase_subunit_A_Thauera_aromatica_K172_CAC12685	43.8	105	59	0	1	315	331	435	1.4e-26	108.2	Phenylphosphate_synthase_subunit_A_Thauera_aromatica_K172_CAC12685	Phenylphosphate_synthase_subunit_A_Thauera_aromatica_K172_CAC12685
Merged2_453862_3-104	Phenylethanol_dehydrogenase_Aromatoleum_aromaticum_EbN1_CAI07428	60.0	30	12	0	1	90	220	249	4.5e-06	38.5	Phenylethanol_dehydrogenase_Aromatoleum_aromaticum_EbN1_CAI07428	Phenylethanol_dehydrogenase_Aromatoleum_aromaticum_EbN1_CAI07428
Merged2_457092_3-86	Phenylethanol_dehydrogenase_Aromatoleum_aromaticum_EbN1_CAI07428	71.4	21	6	0	13	75	225	245	1.6e-04	33.1	Phenylethanol_dehydrogenase_Aromatoleum_aromaticum_EbN1_CAI07428	Phenylethanol_dehydrogenase_Aromatoleum_aromaticum_EbN1_CAI07428
Merged2_457104_3-815	ApcA_Aromatoleum_aromaticum_EbN1_Q5P5G2	42.0	138	79	1	22	432	330	467	5.2e-20	87.8	ApcA_Aromatoleum_aromaticum_EbN1_Q5P5G2	ApcA_Aromatoleum_aromaticum_EbN1_Q5P5G2
Merged2_457540_62-853	Phenylethanol_dehydrogenase_Aromatoleum_aromaticum_EbN1_CAI07428	40.4	245	140	3	49	777	5	245	3.0e-41	158.3	Phenylethanol_dehydrogenase_Aromatoleum_aromaticum_EbN1_CAI07428	Phenylethanol_dehydrogenase_Aromatoleum_aromaticum_EbN1_CAI07428
Merged2_459093_186-302	Phenylethanol_dehydrogenase_Aromatoleum_aromaticum_EbN1_CAI07428	78.3	23	5	0	34	102	223	245	2.3e-06	39.7	Phenylethanol_dehydrogenase_Aromatoleum_aromaticum_EbN1_CAI07428	Phenylethanol_dehydrogenase_Aromatoleum_aromaticum_EbN1_CAI07428
Merged2_462211_2-859	ApcC_Aromatoleum_aromaticum_EbN1_Q5P5G4	40.9	230	127	5	1	669	347	574	6.9e-39	150.6	ApcC_Aromatoleum_aromaticum_EbN1_Q5P5G4	ApcC_Aromatoleum_aromaticum_EbN1_Q5P5G4
Merged2_463797_3-77	Phenylethanol_dehydrogenase_Aromatoleum_aromaticum_EbN1_CAI07428	65.0	20	7	0	1	60	226	245	3.7e-05	35.0	Phenylethanol_dehydrogenase_Aromatoleum_aromaticum_EbN1_CAI07428	Phenylethanol_dehydrogenase_Aromatoleum_aromaticum_EbN1_CAI07428
Merged2_466000_2-1033	ApcC_Aromatoleum_aromaticum_EbN1_Q5P5G4	44.5	146	79	2	1	435	352	496	7.8e-29	117.5	ApcC_Aromatoleum_aromaticum_EbN1_Q5P5G4	ApcC_Aromatoleum_aromaticum_EbN1_Q5P5G4
Merged2_466116_2-388	ApcC_Aromatoleum_aromaticum_EbN1_Q5P5G4	48.8	127	64	1	1	378	352	478	4.2e-28	113.6	ApcC_Aromatoleum_aromaticum_EbN1_Q5P5G4	ApcC_Aromatoleum_aromaticum_EbN1_Q5P5G4
Merged2_466116_2-388	ApcA_Aromatoleum_aromaticum_EbN1_Q5P5G2	43.2	125	70	1	1	375	317	440	3.1e-23	97.4	ApcA_Aromatoleum_aromaticum_EbN1_Q5P5G2	ApcA_Aromatoleum_aromaticum_EbN1_Q5P5G2
Merged2_470321_1-213	Phenylethanol_dehydrogenase_Aromatoleum_aromaticum_EbN1_CAI07428	41.4	58	34	0	25	198	7	64	9.5e-06	38.5	Phenylethanol_dehydrogenase_Aromatoleum_aromaticum_EbN1_CAI07428	Phenylethanol_dehydrogenase_Aromatoleum_aromaticum_EbN1_CAI07428
Merged2_471043_2-448	ApcA_Aromatoleum_aromaticum_EbN1_Q5P5G2	41.5	142	81	2	19	441	312	452	2.5e-24	101.3	ApcA_Aromatoleum_aromaticum_EbN1_Q5P5G2	ApcA_Aromatoleum_aromaticum_EbN1_Q5P5G2
Merged2_471043_2-448	ApcC_Aromatoleum_aromaticum_EbN1_Q5P5G4	45.6	136	72	2	1	402	341	476	2.1e-23	98.2	ApcC_Aromatoleum_aromaticum_EbN1_Q5P5G4	ApcC_Aromatoleum_aromaticum_EbN1_Q5P5G4
Merged2_474563_176-1237	Phenylphosphate_synthase_subunit_B_Thauera_aromatica_K172_CAC12686	40.5	363	198	6	4	1059	17	372	1.6e-69	252.7	Phenylphosphate_synthase_subunit_B_Thauera_aromatica_K172_CAC12686	Phenylphosphate_synthase_subunit_B_Thauera_aromatica_K172_CAC12686
Merged2_474563_1257-1418	Phenylphosphate_synthase_subunit_A_Thauera_aromatica_K172_CAC12685	59.1	44	18	0	4	135	567	610	3.0e-12	59.7	Phenylphosphate_synthase_subunit_A_Thauera_aromatica_K172_CAC12685	Phenylphosphate_synthase_subunit_A_Thauera_aromatica_K172_CAC12685
Merged2_475768_2-793	Phenylphosphate_synthase_subunit_B_Thauera_aromatica_K172_CAC12686	45.0	218	113	2	40	675	35	251	1.8e-41	159.1	Phenylphosphate_synthase_subunit_B_Thauera_aromatica_K172_CAC12686	Phenylphosphate_synthase_subunit_B_Thauera_aromatica_K172_CAC12686
Merged2_480069_2633-2932	PpcC_Aromatoleum_aromaticum_EbN1_CAI07884	50.0	66	33	0	22	219	100	165	5.4e-15	69.7	PpcC_Aromatoleum_aromaticum_EbN1_CAI07884	PpcC_Aromatoleum_aromaticum_EbN1_CAI07884
Merged2_481196_3-266	Phenylethanol_dehydrogenase_Aromatoleum_aromaticum_EbN1_CAI07428	42.9	84	47	1	16	264	5	88	6.4e-12	59.3	Phenylethanol_dehydrogenase_Aromatoleum_aromaticum_EbN1_CAI07428	Phenylethanol_dehydrogenase_Aromatoleum_aromaticum_EbN1_CAI07428
Merged2_482963_2-796	Naphthalene_carboxylase_putative_beta_subunit_Desulfobacterium_sp_N47_CBX30510_Locustag_N47_K27460	41.0	205	117	4	4	615	85	286	4.6e-37	144.4	Naphthalene_carboxylase_putative_beta_subunit_Desulfobacterium_sp_N47_CBX30510_Locustag_N47_K27460	Naphthalene_carboxylase_putative_beta_subunit_Desulfobacterium_sp_N47_CBX30510_Locustag_N47_K27460
Merged2_482994_1180-1650	Phenylphosphate_synthase_subunit_A_Thauera_aromatica_K172_CAC12685	41.7	103	59	1	154	459	508	610	6.1e-21	90.1	Phenylphosphate_synthase_subunit_A_Thauera_aromatica_K172_CAC12685	Phenylphosphate_synthase_subunit_A_Thauera_aromatica_K172_CAC12685
Merged2_483063_1023-1580	PpcB_Aromatoleum_aromaticum_EbN1_CAI07885	42.0	162	87	2	10	486	1	158	1.7e-30	122.1	PpcB_Aromatoleum_aromaticum_EbN1_CAI07885	PpcB_Aromatoleum_aromaticum_EbN1_CAI07885
Merged2_483838_3-1361	Phenylphosphate_synthase_subunit_A_Thauera_aromatica_K172_CAC12685	44.6	462	243	4	1	1359	96	553	1.1e-115	406.4	Phenylphosphate_synthase_subunit_A_Thauera_aromatica_K172_CAC12685	Phenylphosphate_synthase_subunit_A_Thauera_aromatica_K172_CAC12685
Merged2_486053_2-1012	AssD1_Desulfatibacillum_alkenivorans_AK_01_ACL03425	68.8	16	5	0	652	699	56	71	1.4e-03	33.5	AssD1_Desulfatibacillum_alkenivorans_AK_01_ACL03425	AssD1_Desulfatibacillum_alkenivorans_AK_01_ACL03425
Merged2_486053_2-1012	Putative_AssD_Smithella_sp_SCADC_KFO69022	68.8	16	5	0	652	699	56	71	2.5e-03	32.7	Putative_AssD_Smithella_sp_SCADC_KFO69022	Putative_AssD_Smithella_sp_SCADC_KFO69022
Merged2_486053_2-1012	Putative_AssD1_Desulfatibacillum_aliphaticivorans_DSM_15576T_JGI_Locus_tag_G491DRAFT_03721_WP_028315532	62.5	16	6	0	652	699	56	71	4.2e-03	32.0	Putative_AssD1_Desulfatibacillum_aliphaticivorans_DSM_15576T_JGI_Locus_tag_G491DRAFT_03721_WP_028315532	Putative_AssD1_Desulfatibacillum_aliphaticivorans_DSM_15576T_JGI_Locus_tag_G491DRAFT_03721_WP_028315532
Merged2_486226_190-426	Phenylethanol_dehydrogenase_Aromatoleum_aromaticum_EbN1_CAI07428	44.6	74	37	2	1	219	1	71	7.8e-09	48.9	Phenylethanol_dehydrogenase_Aromatoleum_aromaticum_EbN1_CAI07428	Phenylethanol_dehydrogenase_Aromatoleum_aromaticum_EbN1_CAI07428
Merged2_487501_1-141	Phenylethanol_dehydrogenase_Aromatoleum_aromaticum_EbN1_CAI07428	43.2	37	21	0	22	132	211	247	4.8e-06	38.9	Phenylethanol_dehydrogenase_Aromatoleum_aromaticum_EbN1_CAI07428	Phenylethanol_dehydrogenase_Aromatoleum_aromaticum_EbN1_CAI07428
Merged2_488228_158-928	Phenylethanol_dehydrogenase_Aromatoleum_aromaticum_EbN1_CAI07428	41.2	250	141	4	22	768	5	249	9.9e-45	169.9	Phenylethanol_dehydrogenase_Aromatoleum_aromaticum_EbN1_CAI07428	Phenylethanol_dehydrogenase_Aromatoleum_aromaticum_EbN1_CAI07428
Merged2_488238_2-343	ApcC_Aromatoleum_aromaticum_EbN1_Q5P5G4	41.9	105	49	2	31	342	308	401	4.7e-15	70.1	ApcC_Aromatoleum_aromaticum_EbN1_Q5P5G4	ApcC_Aromatoleum_aromaticum_EbN1_Q5P5G4
Merged2_491133_3-320	ApcA_Aromatoleum_aromaticum_EbN1_Q5P5G2	47.2	106	42	4	1	318	271	362	2.1e-17	77.8	ApcA_Aromatoleum_aromaticum_EbN1_Q5P5G2	ApcA_Aromatoleum_aromaticum_EbN1_Q5P5G2
Merged2_491133_3-320	ApcC_Aromatoleum_aromaticum_EbN1_Q5P5G4	54.7	64	28	1	130	318	336	399	6.8e-16	72.8	ApcC_Aromatoleum_aromaticum_EbN1_Q5P5G4	ApcC_Aromatoleum_aromaticum_EbN1_Q5P5G4
Merged2_491299_1215-1520	PcmJ_functional_alpha_subunit_Geobacter_metallireducens_GS_15_ABB32355_Locustag_Gmet_2126	43.4	76	42	1	70	294	93	168	2.5e-15	70.9	PcmJ_functional_alpha_subunit_Geobacter_metallireducens_GS_15_ABB32355_Locustag_Gmet_2126	PcmJ_functional_alpha_subunit_Geobacter_metallireducens_GS_15_ABB32355_Locustag_Gmet_2126
Merged2_491299_1215-1520	PcmJ_functional_alpha_subunit_Geobacter_sp_FRC_32_ACM18492_Locustag_Geob_0118	43.7	71	39	1	70	279	93	163	7.2e-15	69.3	PcmJ_functional_alpha_subunit_Geobacter_sp_FRC_32_ACM18492_Locustag_Geob_0118	PcmJ_functional_alpha_subunit_Geobacter_sp_FRC_32_ACM18492_Locustag_Geob_0118
Merged2_491299_1215-1520	PcmI_alpha_prime_subunit_isoform_of_PcmJ_Geobacter_metallireducens_GS_15_ABB32354_Locustag_Gmet_2125	41.9	74	38	2	70	282	93	164	6.1e-14	66.2	PcmI_alpha_prime_subunit_isoform_of_PcmJ_Geobacter_metallireducens_GS_15_ABB32354_Locustag_Gmet_2125	PcmI_alpha_prime_subunit_isoform_of_PcmJ_Geobacter_metallireducens_GS_15_ABB32354_Locustag_Gmet_2125
Merged2_491299_1215-1520	PcmI_alpha_prime_subunit_isoform_of_PcmJ_Geobacter_sp_FRC_32_ACM18493_Locustag_Geob_0119	40.3	72	42	1	70	282	93	164	2.3e-13	64.3	PcmI_alpha_prime_subunit_isoform_of_PcmJ_Geobacter_sp_FRC_32_ACM18493_Locustag_Geob_0119	PcmI_alpha_prime_subunit_isoform_of_PcmJ_Geobacter_sp_FRC_32_ACM18493_Locustag_Geob_0119
Merged2_491299_1577-2599	PcmJ_functional_alpha_subunit_Geobacter_metallireducens_GS_15_ABB32355_Locustag_Gmet_2126	41.3	75	42	1	43	261	182	256	7.7e-13	64.3	PcmJ_functional_alpha_subunit_Geobacter_metallireducens_GS_15_ABB32355_Locustag_Gmet_2126	PcmJ_functional_alpha_subunit_Geobacter_metallireducens_GS_15_ABB32355_Locustag_Gmet_2126
Merged2_494008_5624-6829	ApcC_Aromatoleum_aromaticum_EbN1_Q5P5G4	42.6	176	93	4	121	633	336	508	6.5e-27	111.3	ApcC_Aromatoleum_aromaticum_EbN1_Q5P5G4	ApcC_Aromatoleum_aromaticum_EbN1_Q5P5G4
Merged2_494433_1-573	ApcC_Aromatoleum_aromaticum_EbN1_Q5P5G4	40.7	182	107	1	28	573	13	193	4.5e-34	134.0	ApcC_Aromatoleum_aromaticum_EbN1_Q5P5G4	ApcC_Aromatoleum_aromaticum_EbN1_Q5P5G4
Merged2_497510_3-599	ApcA_Aromatoleum_aromaticum_EbN1_Q5P5G2	43.4	143	78	2	169	597	222	361	4.1e-22	94.4	ApcA_Aromatoleum_aromaticum_EbN1_Q5P5G2	ApcA_Aromatoleum_aromaticum_EbN1_Q5P5G2
Merged2_498259_1-432	Phenylphosphate_synthase_subunit_A_Thauera_aromatica_K172_CAC12685	51.5	68	33	0	1	204	538	605	9.5e-13	62.8	Phenylphosphate_synthase_subunit_A_Thauera_aromatica_K172_CAC12685	Phenylphosphate_synthase_subunit_A_Thauera_aromatica_K172_CAC12685
Merged2_499330_221-385	Phenylethanol_dehydrogenase_Aromatoleum_aromaticum_EbN1_CAI07428	54.3	35	16	0	52	156	213	247	8.7e-07	41.6	Phenylethanol_dehydrogenase_Aromatoleum_aromaticum_EbN1_CAI07428	Phenylethanol_dehydrogenase_Aromatoleum_aromaticum_EbN1_CAI07428
Merged2_501141_1089-1478	BssD_Thauera_aromatica_K172_CAA05050	71.4	14	4	0	22	63	53	66	1.2e-03	32.3	BssD_Thauera_aromatica_K172_CAA05050	BssD_Thauera_aromatica_K172_CAA05050
Merged2_507583_2-523	AssD1_Desulfatibacillum_alkenivorans_AK_01_ACL03425	56.7	30	13	0	4	93	17	46	1.6e-09	52.4	AssD1_Desulfatibacillum_alkenivorans_AK_01_ACL03425	AssD1_Desulfatibacillum_alkenivorans_AK_01_ACL03425
Merged2_507583_2-523	Putative_AssD1_Desulfatibacillum_aliphaticivorans_DSM_15576T_JGI_Locus_tag_G491DRAFT_03721_WP_028315532	56.7	30	13	0	4	93	17	46	1.6e-09	52.4	Putative_AssD1_Desulfatibacillum_aliphaticivorans_DSM_15576T_JGI_Locus_tag_G491DRAFT_03721_WP_028315532	Putative_AssD1_Desulfatibacillum_aliphaticivorans_DSM_15576T_JGI_Locus_tag_G491DRAFT_03721_WP_028315532
Merged2_507583_2-523	AssD2_Desulfatibacillum_alkenivorans_AK_01_ACL03895	56.7	30	13	0	4	93	17	46	3.5e-09	51.2	AssD2_Desulfatibacillum_alkenivorans_AK_01_ACL03895	AssD2_Desulfatibacillum_alkenivorans_AK_01_ACL03895
Merged2_509614_3589-3684	ApcC_Aromatoleum_aromaticum_EbN1_Q5P5G4	66.7	15	5	0	13	57	12	26	3.4e-03	28.9	ApcC_Aromatoleum_aromaticum_EbN1_Q5P5G4	ApcC_Aromatoleum_aromaticum_EbN1_Q5P5G4
Merged2_514750_545-997	PcmI_alpha_prime_subunit_isoform_of_PcmJ_Geobacter_sp_FRC_32_ACM18493_Locustag_Geob_0119	48.6	37	18	1	331	438	490	526	2.6e-05	38.1	PcmI_alpha_prime_subunit_isoform_of_PcmJ_Geobacter_sp_FRC_32_ACM18493_Locustag_Geob_0119	PcmI_alpha_prime_subunit_isoform_of_PcmJ_Geobacter_sp_FRC_32_ACM18493_Locustag_Geob_0119
Merged2_514750_545-997	PcmJ_functional_alpha_subunit_Geobacter_metallireducens_GS_15_ABB32355_Locustag_Gmet_2126	66.7	18	6	0	382	435	500	517	8.5e-04	33.1	PcmJ_functional_alpha_subunit_Geobacter_metallireducens_GS_15_ABB32355_Locustag_Gmet_2126	PcmJ_functional_alpha_subunit_Geobacter_metallireducens_GS_15_ABB32355_Locustag_Gmet_2126
Merged2_514750_545-997	PcmJ_functional_alpha_subunit_Geobacter_sp_FRC_32_ACM18492_Locustag_Geob_0118	66.7	18	6	0	382	435	501	518	1.9e-03	32.0	PcmJ_functional_alpha_subunit_Geobacter_sp_FRC_32_ACM18492_Locustag_Geob_0118	PcmJ_functional_alpha_subunit_Geobacter_sp_FRC_32_ACM18492_Locustag_Geob_0118
Merged2_514750_545-997	PcmI_alpha_prime_subunit_isoform_of_PcmJ_Geobacter_metallireducens_GS_15_ABB32354_Locustag_Gmet_2125	57.9	19	8	0	382	438	508	526	2.5e-03	31.6	PcmI_alpha_prime_subunit_isoform_of_PcmJ_Geobacter_metallireducens_GS_15_ABB32354_Locustag_Gmet_2125	PcmI_alpha_prime_subunit_isoform_of_PcmJ_Geobacter_metallireducens_GS_15_ABB32354_Locustag_Gmet_2125
Merged2_515519_1883-2653	Phenylethanol_dehydrogenase_Aromatoleum_aromaticum_EbN1_CAI07428	52.2	249	113	1	19	765	6	248	3.7e-68	247.7	Phenylethanol_dehydrogenase_Aromatoleum_aromaticum_EbN1_CAI07428	Phenylethanol_dehydrogenase_Aromatoleum_aromaticum_EbN1_CAI07428
Merged2_517206_779-859	Phenylethanol_dehydrogenase_Aromatoleum_aromaticum_EbN1_CAI07428	59.1	22	9	0	4	69	225	246	1.7e-03	29.6	Phenylethanol_dehydrogenase_Aromatoleum_aromaticum_EbN1_CAI07428	Phenylethanol_dehydrogenase_Aromatoleum_aromaticum_EbN1_CAI07428
Merged2_518124_349-609	PcmI_alpha_prime_subunit_isoform_of_PcmJ_Geobacter_sp_FRC_32_ACM18493_Locustag_Geob_0119	63.2	19	7	0	178	234	508	526	8.3e-04	32.3	PcmI_alpha_prime_subunit_isoform_of_PcmJ_Geobacter_sp_FRC_32_ACM18493_Locustag_Geob_0119	PcmI_alpha_prime_subunit_isoform_of_PcmJ_Geobacter_sp_FRC_32_ACM18493_Locustag_Geob_0119
Merged2_518124_349-609	PcmJ_functional_alpha_subunit_Geobacter_sp_FRC_32_ACM18492_Locustag_Geob_0118	55.0	20	9	0	172	231	499	518	3.2e-03	30.4	PcmJ_functional_alpha_subunit_Geobacter_sp_FRC_32_ACM18492_Locustag_Geob_0118	PcmJ_functional_alpha_subunit_Geobacter_sp_FRC_32_ACM18492_Locustag_Geob_0118
Merged2_518837_3129-4178	Phenylphosphate_synthase_subunit_B_Thauera_aromatica_K172_CAC12686	40.2	356	205	4	4	1047	17	372	1.7e-68	249.2	Phenylphosphate_synthase_subunit_B_Thauera_aromatica_K172_CAC12686	Phenylphosphate_synthase_subunit_B_Thauera_aromatica_K172_CAC12686
Merged2_518837_4183-5961	Phenylphosphate_synthase_subunit_A_Thauera_aromatica_K172_CAC12685	43.3	593	325	3	1	1749	19	610	5.6e-152	527.3	Phenylphosphate_synthase_subunit_A_Thauera_aromatica_K172_CAC12685	Phenylphosphate_synthase_subunit_A_Thauera_aromatica_K172_CAC12685
Merged2_521065_1-75	Phenylethanol_dehydrogenase_Aromatoleum_aromaticum_EbN1_CAI07428	65.2	23	8	0	4	72	4	26	4.8e-05	34.7	Phenylethanol_dehydrogenase_Aromatoleum_aromaticum_EbN1_CAI07428	Phenylethanol_dehydrogenase_Aromatoleum_aromaticum_EbN1_CAI07428
Merged2_525977_1-939	AssD2_Desulfatibacillum_alkenivorans_AK_01_ACL03895	55.0	20	9	0	709	768	56	75	1.3e-03	33.5	AssD2_Desulfatibacillum_alkenivorans_AK_01_ACL03895	AssD2_Desulfatibacillum_alkenivorans_AK_01_ACL03895
Merged2_525977_1-939	AssD1_Desulfatibacillum_alkenivorans_AK_01_ACL03425	40.0	30	15	1	688	768	46	75	3.0e-03	32.3	AssD1_Desulfatibacillum_alkenivorans_AK_01_ACL03425	AssD1_Desulfatibacillum_alkenivorans_AK_01_ACL03425
Merged2_530491_2-466	ApcC_Aromatoleum_aromaticum_EbN1_Q5P5G4	40.9	159	83	3	22	465	73	231	4.0e-25	104.0	ApcC_Aromatoleum_aromaticum_EbN1_Q5P5G4	ApcC_Aromatoleum_aromaticum_EbN1_Q5P5G4
Merged2_530491_2-466	ApcA_Aromatoleum_aromaticum_EbN1_Q5P5G2	69.6	23	7	0	34	102	69	91	3.9e-04	34.3	ApcA_Aromatoleum_aromaticum_EbN1_Q5P5G2	ApcA_Aromatoleum_aromaticum_EbN1_Q5P5G2
Merged2_532233_427-816	BssD_Thauera_aromatica_K172_CAA05050	71.4	14	4	0	22	63	53	66	1.2e-03	32.3	BssD_Thauera_aromatica_K172_CAA05050	BssD_Thauera_aromatica_K172_CAA05050
Merged2_534254_2-709	ApcC_Aromatoleum_aromaticum_EbN1_Q5P5G4	42.6	204	114	3	67	669	279	482	1.7e-38	149.1	ApcC_Aromatoleum_aromaticum_EbN1_Q5P5G4	ApcC_Aromatoleum_aromaticum_EbN1_Q5P5G4
Merged2_535446_1622-2161	AssD2_Desulfatibacillum_alkenivorans_AK_01_ACL03895	43.2	95	54	0	223	507	114	208	3.5e-20	87.8	AssD2_Desulfatibacillum_alkenivorans_AK_01_ACL03895	AssD2_Desulfatibacillum_alkenivorans_AK_01_ACL03895
Merged2_539222_166-468	Phenylethanol_dehydrogenase_Aromatoleum_aromaticum_EbN1_CAI07428	46.9	98	50	1	4	291	4	101	1.2e-17	78.6	Phenylethanol_dehydrogenase_Aromatoleum_aromaticum_EbN1_CAI07428	Phenylethanol_dehydrogenase_Aromatoleum_aromaticum_EbN1_CAI07428
Merged2_542052_2-838	ApcC_Aromatoleum_aromaticum_EbN1_Q5P5G4	43.4	173	95	2	76	591	338	508	7.2e-33	130.6	ApcC_Aromatoleum_aromaticum_EbN1_Q5P5G4	ApcC_Aromatoleum_aromaticum_EbN1_Q5P5G4
Merged2_542947_257-703	PpcA_Aromatoleum_aromaticum_EbN1_CAI07883	51.9	27	13	0	367	447	113	139	9.9e-05	36.2	PpcA_Aromatoleum_aromaticum_EbN1_CAI07883	PpcA_Aromatoleum_aromaticum_EbN1_CAI07883
Merged2_542976_2233-2313	PcmJ_functional_alpha_subunit_Geobacter_metallireducens_GS_15_ABB32355_Locustag_Gmet_2126	47.8	23	12	0	10	78	491	513	1.3e-03	30.0	PcmJ_functional_alpha_subunit_Geobacter_metallireducens_GS_15_ABB32355_Locustag_Gmet_2126	PcmJ_functional_alpha_subunit_Geobacter_metallireducens_GS_15_ABB32355_Locustag_Gmet_2126
Merged2_543226_594-1121	Phenylethanol_dehydrogenase_Aromatoleum_aromaticum_EbN1_CAI07428	42.2	116	64	2	82	426	132	245	2.8e-14	68.2	Phenylethanol_dehydrogenase_Aromatoleum_aromaticum_EbN1_CAI07428	Phenylethanol_dehydrogenase_Aromatoleum_aromaticum_EbN1_CAI07428
Merged2_545515_1-372	PcmI_alpha_prime_subunit_isoform_of_PcmJ_Geobacter_metallireducens_GS_15_ABB32354_Locustag_Gmet_2125	40.9	115	68	0	28	372	20	134	8.7e-23	95.9	PcmI_alpha_prime_subunit_isoform_of_PcmJ_Geobacter_metallireducens_GS_15_ABB32354_Locustag_Gmet_2125	PcmI_alpha_prime_subunit_isoform_of_PcmJ_Geobacter_metallireducens_GS_15_ABB32354_Locustag_Gmet_2125
Merged2_547303_203-1105	Phenylphosphate_synthase_subunit_B_Thauera_aromatica_K172_CAC12686	41.5	301	160	5	10	903	33	320	9.4e-55	203.4	Phenylphosphate_synthase_subunit_B_Thauera_aromatica_K172_CAC12686	Phenylphosphate_synthase_subunit_B_Thauera_aromatica_K172_CAC12686
Merged2_547942_1162-1314	Phenylethanol_dehydrogenase_Aromatoleum_aromaticum_EbN1_CAI07428	45.2	42	21	1	7	132	207	246	5.8e-05	35.4	Phenylethanol_dehydrogenase_Aromatoleum_aromaticum_EbN1_CAI07428	Phenylethanol_dehydrogenase_Aromatoleum_aromaticum_EbN1_CAI07428
Merged2_549203_1-348	ApcC_Aromatoleum_aromaticum_EbN1_Q5P5G4	51.9	108	50	2	7	327	347	453	6.9e-22	92.8	ApcC_Aromatoleum_aromaticum_EbN1_Q5P5G4	ApcC_Aromatoleum_aromaticum_EbN1_Q5P5G4
Merged2_549203_1-348	ApcA_Aromatoleum_aromaticum_EbN1_Q5P5G2	52.1	96	44	2	1	288	310	403	4.6e-18	80.1	ApcA_Aromatoleum_aromaticum_EbN1_Q5P5G2	ApcA_Aromatoleum_aromaticum_EbN1_Q5P5G2
Merged2_549897_2-409	BssD_Azoarcus_sp_T_AAK50370	63.3	30	11	0	208	297	16	45	4.2e-10	53.9	BssD_Azoarcus_sp_T_AAK50370	BssD_Azoarcus_sp_T_AAK50370
Merged2_549897_2-409	BssD_Thauera_aromatica_K172_CAA05050	63.3	30	11	0	208	297	16	45	7.1e-10	53.1	BssD_Thauera_aromatica_K172_CAA05050	BssD_Thauera_aromatica_K172_CAA05050
Merged2_549897_2-409	IbsD_Thauera_sp_pCyN2_AIS23706	62.1	29	11	0	208	294	48	76	1.2e-09	52.4	IbsD_Thauera_sp_pCyN2_AIS23706	IbsD_Thauera_sp_pCyN2_AIS23706
Merged2_549897_2-409	AssD1_Desulfatibacillum_alkenivorans_AK_01_ACL03425	56.7	30	13	0	208	297	17	46	2.1e-09	51.6	AssD1_Desulfatibacillum_alkenivorans_AK_01_ACL03425	AssD1_Desulfatibacillum_alkenivorans_AK_01_ACL03425
Merged2_549897_2-409	Putative_AssD1_Desulfatibacillum_aliphaticivorans_DSM_15576T_JGI_Locus_tag_G491DRAFT_03721_WP_028315532	56.7	30	13	0	208	297	17	46	2.1e-09	51.6	Putative_AssD1_Desulfatibacillum_aliphaticivorans_DSM_15576T_JGI_Locus_tag_G491DRAFT_03721_WP_028315532	Putative_AssD1_Desulfatibacillum_aliphaticivorans_DSM_15576T_JGI_Locus_tag_G491DRAFT_03721_WP_028315532
Merged2_549897_2-409	TutE_Thauera_aromatica_T1_AAC38452	73.1	26	7	0	208	285	59	84	2.1e-09	51.6	TutE_Thauera_aromatica_T1_AAC38452	TutE_Thauera_aromatica_T1_AAC38452
Merged2_549897_2-409	AssD2_Desulfatibacillum_alkenivorans_AK_01_ACL03895	56.7	30	13	0	208	297	17	46	4.6e-09	50.4	AssD2_Desulfatibacillum_alkenivorans_AK_01_ACL03895	AssD2_Desulfatibacillum_alkenivorans_AK_01_ACL03895
Merged2_549897_2-409	BssD_Thauera_sp_DNT_1_BAC05499	69.2	26	8	0	208	285	67	92	4.6e-09	50.4	BssD_Thauera_sp_DNT_1_BAC05499	BssD_Thauera_sp_DNT_1_BAC05499
Merged2_549897_2-409	Putative_AssD_Smithella_sp_SCADC_KFO69022	65.4	26	9	0	208	285	17	42	1.8e-08	48.5	Putative_AssD_Smithella_sp_SCADC_KFO69022	Putative_AssD_Smithella_sp_SCADC_KFO69022
Merged2_549897_2-409	AssD_Smithella_sp_SDB_KQC10643	65.4	26	9	0	208	285	17	42	1.8e-08	48.5	AssD_Smithella_sp_SDB_KQC10643	AssD_Smithella_sp_SDB_KQC10643
Merged2_555963_3775-4221	Phenylethanol_dehydrogenase_Aromatoleum_aromaticum_EbN1_CAI07428	42.0	143	74	6	7	429	111	246	7.5e-13	63.2	Phenylethanol_dehydrogenase_Aromatoleum_aromaticum_EbN1_CAI07428	Phenylethanol_dehydrogenase_Aromatoleum_aromaticum_EbN1_CAI07428
Merged2_556697_1-933	Phenylphosphate_synthase_subunit_B_Thauera_aromatica_K172_CAC12686	40.2	316	175	5	4	933	64	371	2.0e-55	205.7	Phenylphosphate_synthase_subunit_B_Thauera_aromatica_K172_CAC12686	Phenylphosphate_synthase_subunit_B_Thauera_aromatica_K172_CAC12686
Merged2_557572_2-571	ApcC_Aromatoleum_aromaticum_EbN1_Q5P5G4	46.7	180	95	1	28	567	13	191	1.2e-39	152.5	ApcC_Aromatoleum_aromaticum_EbN1_Q5P5G4	ApcC_Aromatoleum_aromaticum_EbN1_Q5P5G4
Merged2_558282_1-615	CmdB_Aromatoleum_aromaticum_pCyN1_AIS23702	43.8	178	72	3	1	534	73	222	5.6e-43	163.7	CmdB_Aromatoleum_aromaticum_pCyN1_AIS23702	CmdB_Aromatoleum_aromaticum_pCyN1_AIS23702
Merged2_558282_1-615	EbdB_Aromatoleum_aromaticum_EbN1_CAI07431	42.7	178	79	3	1	534	86	240	6.9e-41	156.8	EbdB_Aromatoleum_aromaticum_EbN1_CAI07431	EbdB_Aromatoleum_aromaticum_EbN1_CAI07431
Merged2_558282_1-615	EbdB_Azoarcus_sp_EB1_AAK76388	42.7	178	79	3	1	534	86	240	6.9e-41	156.8	EbdB_Azoarcus_sp_EB1_AAK76388	EbdB_Azoarcus_sp_EB1_AAK76388
Merged2_558282_1-615	Putative_alkane_C2_methylene_hydroxylase_beta	47.4	133	51	1	130	528	144	257	3.8e-39	151.0	Putative_alkane_C2_methylene_hydroxylase_beta subunit_Desulfococcus_oleovorans_Hxd3_ABW66006	Putative_alkane_C2_methylene_hydroxylase_beta subunit_Desulfococcus_oleovorans_Hxd3_ABW66006
Merged2_559504_3-389	Phenylethanol_dehydrogenase_Aromatoleum_aromaticum_EbN1_CAI07428	41.6	125	73	0	4	378	62	186	1.5e-25	105.1	Phenylethanol_dehydrogenase_Aromatoleum_aromaticum_EbN1_CAI07428	Phenylethanol_dehydrogenase_Aromatoleum_aromaticum_EbN1_CAI07428
Merged2_563865_2-433	Phenylphosphate_synthase_subunit_A_Thauera_aromatica_K172_CAC12685	45.1	142	78	0	1	426	66	207	1.1e-32	129.0	Phenylphosphate_synthase_subunit_A_Thauera_aromatica_K172_CAC12685	Phenylphosphate_synthase_subunit_A_Thauera_aromatica_K172_CAC12685
Merged2_564328_583-723	Phenylethanol_dehydrogenase_Aromatoleum_aromaticum_EbN1_CAI07428	46.2	39	19	1	16	132	210	246	1.1e-05	37.7	Phenylethanol_dehydrogenase_Aromatoleum_aromaticum_EbN1_CAI07428	Phenylethanol_dehydrogenase_Aromatoleum_aromaticum_EbN1_CAI07428
Merged2_567089_2-487	Phenylphosphate_synthase_subunit_B_Thauera_aromatica_K172_CAC12686	41.1	163	92	1	4	480	17	179	1.8e-28	115.2	Phenylphosphate_synthase_subunit_B_Thauera_aromatica_K172_CAC12686	Phenylphosphate_synthase_subunit_B_Thauera_aromatica_K172_CAC12686
Merged2_567089_496-1392	Phenylphosphate_synthase_subunit_A_Thauera_aromatica_K172_CAC12685	45.7	291	155	1	7	870	320	610	3.5e-78	281.2	Phenylphosphate_synthase_subunit_A_Thauera_aromatica_K172_CAC12685	Phenylphosphate_synthase_subunit_A_Thauera_aromatica_K172_CAC12685
Merged2_567926_1107-1646	Naphthalene_carboxylase_putative_beta_subunit_Desulfobacterium_sp_N47_CBX30510_Locustag_N47_K27460	44.4	81	38	3	1	225	361	440	7.7e-12	60.1	Naphthalene_carboxylase_putative_beta_subunit_Desulfobacterium_sp_N47_CBX30510_Locustag_N47_K27460	Naphthalene_carboxylase_putative_beta_subunit_Desulfobacterium_sp_N47_CBX30510_Locustag_N47_K27460
Merged2_569093_1-426	Putative_naphthalene_carboxylase_beta_subunit_Deltaproteobacterium_Naph_S2_EFK07600_Locustag_NPH_5859	48.3	29	15	0	121	207	384	412	2.1e-04	35.0	Putative_naphthalene_carboxylase_beta_subunit_Deltaproteobacterium_Naph_S2_EFK07600_Locustag_NPH_5859	Putative_naphthalene_carboxylase_beta_subunit_Deltaproteobacterium_Naph_S2_EFK07600_Locustag_NPH_5859
Merged2_569093_1-426	Naphthalene_carboxylase_putative_beta_subunit_Desulfobacterium_sp_N47_CBX30510_Locustag_N47_K27500	45.2	31	17	0	121	213	384	414	3.6e-04	34.3	Naphthalene_carboxylase_putative_beta_subunit_Desulfobacterium_sp_N47_CBX30510_Locustag_N47_K27500	Naphthalene_carboxylase_putative_beta_subunit_Desulfobacterium_sp_N47_CBX30510_Locustag_N47_K27500
Merged2_571210_3-641	Phenylethanol_dehydrogenase_Aromatoleum_aromaticum_EbN1_CAI07428	40.9	93	52	1	361	639	22	111	5.7e-14	67.4	Phenylethanol_dehydrogenase_Aromatoleum_aromaticum_EbN1_CAI07428	Phenylethanol_dehydrogenase_Aromatoleum_aromaticum_EbN1_CAI07428
Merged2_571487_2-346	Phenylphosphate_synthase_subunit_A_Thauera_aromatica_K172_CAC12685	50.0	114	56	1	1	339	94	207	6.8e-30	119.4	Phenylphosphate_synthase_subunit_A_Thauera_aromatica_K172_CAC12685	Phenylphosphate_synthase_subunit_A_Thauera_aromatica_K172_CAC12685
Merged2_571945_1-327	Phenylphosphate_synthase_subunit_B_Thauera_aromatica_K172_CAC12686	40.4	104	61	1	7	315	170	273	1.4e-19	85.1	Phenylphosphate_synthase_subunit_B_Thauera_aromatica_K172_CAC12686	Phenylphosphate_synthase_subunit_B_Thauera_aromatica_K172_CAC12686
Merged2_573195_1-129	ApcC_Aromatoleum_aromaticum_EbN1_Q5P5G4	80.0	15	3	0	10	54	13	27	1.2e-03	30.8	ApcC_Aromatoleum_aromaticum_EbN1_Q5P5G4	ApcC_Aromatoleum_aromaticum_EbN1_Q5P5G4
Merged2_573404_108-404	PpcB_Aromatoleum_aromaticum_EbN1_CAI07885	45.1	51	28	0	88	240	2	52	6.3e-08	46.2	PpcB_Aromatoleum_aromaticum_EbN1_CAI07885	PpcB_Aromatoleum_aromaticum_EbN1_CAI07885
Merged2_573982_433-678	Phenylethanol_dehydrogenase_Aromatoleum_aromaticum_EbN1_CAI07428	46.1	76	36	1	7	234	176	246	6.0e-12	59.3	Phenylethanol_dehydrogenase_Aromatoleum_aromaticum_EbN1_CAI07428	Phenylethanol_dehydrogenase_Aromatoleum_aromaticum_EbN1_CAI07428
Merged2_575589_2-352	ApcA_Aromatoleum_aromaticum_EbN1_Q5P5G2	42.0	112	63	2	13	348	266	375	2.3e-17	77.8	ApcA_Aromatoleum_aromaticum_EbN1_Q5P5G2	ApcA_Aromatoleum_aromaticum_EbN1_Q5P5G2
Merged2_575665_529-663	PcmJ_functional_alpha_subunit_Geobacter_metallireducens_GS_15_ABB32355_Locustag_Gmet_2126	46.7	30	16	0	28	117	485	514	2.8e-03	29.6	PcmJ_functional_alpha_subunit_Geobacter_metallireducens_GS_15_ABB32355_Locustag_Gmet_2126	PcmJ_functional_alpha_subunit_Geobacter_metallireducens_GS_15_ABB32355_Locustag_Gmet_2126
Merged2_578963_3172-3942	Phenylethanol_dehydrogenase_Aromatoleum_aromaticum_EbN1_CAI07428	41.6	250	140	4	22	768	5	249	3.4e-45	171.4	Phenylethanol_dehydrogenase_Aromatoleum_aromaticum_EbN1_CAI07428	Phenylethanol_dehydrogenase_Aromatoleum_aromaticum_EbN1_CAI07428
Merged2_579248_2-307	ApcC_Aromatoleum_aromaticum_EbN1_Q5P5G4	44.2	95	51	2	7	291	424	516	1.8e-13	64.7	ApcC_Aromatoleum_aromaticum_EbN1_Q5P5G4	ApcC_Aromatoleum_aromaticum_EbN1_Q5P5G4
Merged2_580669_3-638	Phenylphosphate_synthase_subunit_B_Thauera_aromatica_K172_CAC12686	43.1	209	116	1	19	636	22	230	2.7e-40	154.8	Phenylphosphate_synthase_subunit_B_Thauera_aromatica_K172_CAC12686	Phenylphosphate_synthase_subunit_B_Thauera_aromatica_K172_CAC12686
Merged2_580669_642-845	Phenylphosphate_synthase_subunit_A_Thauera_aromatica_K172_CAC12685	56.5	62	27	0	1	186	549	610	2.7e-18	80.1	Phenylphosphate_synthase_subunit_A_Thauera_aromatica_K172_CAC12685	Phenylphosphate_synthase_subunit_A_Thauera_aromatica_K172_CAC12685
Merged2_581696_1-597	PcmJ_functional_alpha_subunit_Geobacter_sp_FRC_32_ACM18492_Locustag_Geob_0118	54.2	24	11	0	508	579	492	515	6.5e-04	33.9	PcmJ_functional_alpha_subunit_Geobacter_sp_FRC_32_ACM18492_Locustag_Geob_0118	PcmJ_functional_alpha_subunit_Geobacter_sp_FRC_32_ACM18492_Locustag_Geob_0118
Merged2_582856_1-315	ApcC_Aromatoleum_aromaticum_EbN1_Q5P5G4	51.9	106	50	1	1	315	346	451	6.0e-25	102.8	ApcC_Aromatoleum_aromaticum_EbN1_Q5P5G4	ApcC_Aromatoleum_aromaticum_EbN1_Q5P5G4
Merged2_587751_1-84	Phenylethanol_dehydrogenase_Aromatoleum_aromaticum_EbN1_CAI07428	66.7	21	7	0	4	66	226	246	4.6e-04	31.6	Phenylethanol_dehydrogenase_Aromatoleum_aromaticum_EbN1_CAI07428	Phenylethanol_dehydrogenase_Aromatoleum_aromaticum_EbN1_CAI07428
Merged2_589350_310-459	Phenylethanol_dehydrogenase_Aromatoleum_aromaticum_EbN1_CAI07428	55.2	29	13	0	49	135	217	245	2.5e-05	36.6	Phenylethanol_dehydrogenase_Aromatoleum_aromaticum_EbN1_CAI07428	Phenylethanol_dehydrogenase_Aromatoleum_aromaticum_EbN1_CAI07428
Merged2_592903_875-1714	ApcC_Aromatoleum_aromaticum_EbN1_Q5P5G4	40.1	284	159	5	10	840	13	292	5.2e-47	177.6	ApcC_Aromatoleum_aromaticum_EbN1_Q5P5G4	ApcC_Aromatoleum_aromaticum_EbN1_Q5P5G4
Merged2_598447_2-331	Phenylphosphate_synthase_subunit_A_Thauera_aromatica_K172_CAC12685	47.6	42	22	0	1	126	564	605	3.0e-06	40.8	Phenylphosphate_synthase_subunit_A_Thauera_aromatica_K172_CAC12685	Phenylphosphate_synthase_subunit_A_Thauera_aromatica_K172_CAC12685
Merged2_601309_1-441	ApcC_Aromatoleum_aromaticum_EbN1_Q5P5G4	42.3	130	72	2	34	420	209	336	1.2e-18	82.4	ApcC_Aromatoleum_aromaticum_EbN1_Q5P5G4	ApcC_Aromatoleum_aromaticum_EbN1_Q5P5G4
Merged2_602570_1-267	Phenylethanol_dehydrogenase_Aromatoleum_aromaticum_EbN1_CAI07428	43.2	88	48	1	7	264	162	249	2.6e-13	63.9	Phenylethanol_dehydrogenase_Aromatoleum_aromaticum_EbN1_CAI07428	Phenylethanol_dehydrogenase_Aromatoleum_aromaticum_EbN1_CAI07428
Merged2_605207_311-763	PpcC_Aromatoleum_aromaticum_EbN1_CAI07884	42.5	146	84	0	16	453	1	146	6.9e-30	119.8	PpcC_Aromatoleum_aromaticum_EbN1_CAI07884	PpcC_Aromatoleum_aromaticum_EbN1_CAI07884
Merged2_606894_3-566	Naphthalene_carboxylase_alpha_subunit_Desulfobacterium_sp_N47_CBX30514_Locustag_N47_K27540	42.6	188	104	3	4	564	116	300	9.1e-40	152.9	Naphthalene_carboxylase_alpha_subunit_Desulfobacterium_sp_N47_CBX30514_Locustag_N47_K27540	Naphthalene_carboxylase_alpha_subunit_Desulfobacterium_sp_N47_CBX30514_Locustag_N47_K27540
Merged2_606894_3-566	Putative_naphthalene_carboxylase_alpha_subunit_Deltaproteobacterium_Naph_S2_EFK07621_Locustag_NPH_5855	43.1	188	103	3	4	564	109	293	5.9e-39	150.2	Putative_naphthalene_carboxylase_alpha_subunit_Deltaproteobacterium_Naph_S2_EFK07621_Locustag_NPH_5855	Putative_naphthalene_carboxylase_alpha_subunit_Deltaproteobacterium_Naph_S2_EFK07621_Locustag_NPH_5855
Merged2_606894_3-566	Naphthalene_carboxylase_putative_beta_subunit_Desulfobacterium_sp_N47_CBX30510_Locustag_N47_K27500	40.5	185	107	2	4	558	113	294	8.8e-35	136.3	Naphthalene_carboxylase_putative_beta_subunit_Desulfobacterium_sp_N47_CBX30510_Locustag_N47_K27500	Naphthalene_carboxylase_putative_beta_subunit_Desulfobacterium_sp_N47_CBX30510_Locustag_N47_K27500
Merged2_606894_3-566	Putative_naphthalene_carboxylase_beta_subunit_Deltaproteobacterium_Naph_S2_EFK07600_Locustag_NPH_5859	40.5	185	107	2	4	558	113	294	1.3e-33	132.5	Putative_naphthalene_carboxylase_beta_subunit_Deltaproteobacterium_Naph_S2_EFK07600_Locustag_NPH_5859	Putative_naphthalene_carboxylase_beta_subunit_Deltaproteobacterium_Naph_S2_EFK07600_Locustag_NPH_5859
Merged2_613700_1-441	Phenylphosphate_synthase_subunit_B_Thauera_aromatica_K172_CAC12686	40.8	152	84	2	1	441	22	172	1.4e-19	85.5	Phenylphosphate_synthase_subunit_B_Thauera_aromatica_K172_CAC12686	Phenylphosphate_synthase_subunit_B_Thauera_aromatica_K172_CAC12686
Merged2_616660_2-310	PcmI_alpha_prime_subunit_isoform_of_PcmJ_Geobacter_sp_FRC_32_ACM18493_Locustag_Geob_0119	48.5	97	50	0	16	306	57	153	1.1e-26	108.6	PcmI_alpha_prime_subunit_isoform_of_PcmJ_Geobacter_sp_FRC_32_ACM18493_Locustag_Geob_0119	PcmI_alpha_prime_subunit_isoform_of_PcmJ_Geobacter_sp_FRC_32_ACM18493_Locustag_Geob_0119
Merged2_616660_2-310	PcmI_alpha_prime_subunit_isoform_of_PcmJ_Geobacter_metallireducens_GS_15_ABB32354_Locustag_Gmet_2125	48.5	97	50	0	16	306	57	153	2.4e-26	107.5	PcmI_alpha_prime_subunit_isoform_of_PcmJ_Geobacter_metallireducens_GS_15_ABB32354_Locustag_Gmet_2125	PcmI_alpha_prime_subunit_isoform_of_PcmJ_Geobacter_metallireducens_GS_15_ABB32354_Locustag_Gmet_2125
Merged2_616660_2-310	PcmJ_functional_alpha_subunit_Geobacter_metallireducens_GS_15_ABB32355_Locustag_Gmet_2126	42.3	97	56	0	16	306	57	153	2.1e-22	94.4	PcmJ_functional_alpha_subunit_Geobacter_metallireducens_GS_15_ABB32355_Locustag_Gmet_2126	PcmJ_functional_alpha_subunit_Geobacter_metallireducens_GS_15_ABB32355_Locustag_Gmet_2126
Merged2_616660_2-310	PcmJ_functional_alpha_subunit_Geobacter_sp_FRC_32_ACM18492_Locustag_Geob_0118	40.8	98	58	0	7	300	54	151	6.8e-21	89.4	PcmJ_functional_alpha_subunit_Geobacter_sp_FRC_32_ACM18492_Locustag_Geob_0118	PcmJ_functional_alpha_subunit_Geobacter_sp_FRC_32_ACM18492_Locustag_Geob_0118
Merged2_616737_2-325	Phenylphosphate_synthase_subunit_B_Thauera_aromatica_K172_CAC12686	54.7	95	43	0	40	324	135	229	6.2e-25	102.8	Phenylphosphate_synthase_subunit_B_Thauera_aromatica_K172_CAC12686	Phenylphosphate_synthase_subunit_B_Thauera_aromatica_K172_CAC12686
Merged2_618259_2-253	ApcC_Aromatoleum_aromaticum_EbN1_Q5P5G4	59.5	42	17	0	7	132	13	54	1.8e-08	47.8	ApcC_Aromatoleum_aromaticum_EbN1_Q5P5G4	ApcC_Aromatoleum_aromaticum_EbN1_Q5P5G4
Merged2_618549_1463-1804	ApcB_Aromatoleum_aromaticum_EbN1_Q5P5G3	63.6	99	36	0	10	306	6	104	1.8e-38	147.9	ApcB_Aromatoleum_aromaticum_EbN1_Q5P5G3	ApcB_Aromatoleum_aromaticum_EbN1_Q5P5G3
Merged2_618549_1801-2946	ApcC_Aromatoleum_aromaticum_EbN1_Q5P5G4	51.1	380	185	1	7	1146	11	389	1.8e-114	402.1	ApcC_Aromatoleum_aromaticum_EbN1_Q5P5G4	ApcC_Aromatoleum_aromaticum_EbN1_Q5P5G4
Merged2_618574_3-545	PcmI_alpha_prime_subunit_isoform_of_PcmJ_Geobacter_sp_FRC_32_ACM18493_Locustag_Geob_0119	43.8	160	87	2	1	471	121	280	4.1e-37	144.1	PcmI_alpha_prime_subunit_isoform_of_PcmJ_Geobacter_sp_FRC_32_ACM18493_Locustag_Geob_0119	PcmI_alpha_prime_subunit_isoform_of_PcmJ_Geobacter_sp_FRC_32_ACM18493_Locustag_Geob_0119
Merged2_618574_3-545	PcmI_alpha_prime_subunit_isoform_of_PcmJ_Geobacter_metallireducens_GS_15_ABB32354_Locustag_Gmet_2125	43.1	160	88	2	1	471	121	280	3.5e-36	141.0	PcmI_alpha_prime_subunit_isoform_of_PcmJ_Geobacter_metallireducens_GS_15_ABB32354_Locustag_Gmet_2125	PcmI_alpha_prime_subunit_isoform_of_PcmJ_Geobacter_metallireducens_GS_15_ABB32354_Locustag_Gmet_2125
Merged2_618574_3-545	PcmJ_functional_alpha_subunit_Geobacter_sp_FRC_32_ACM18492_Locustag_Geob_0118	45.6	158	80	3	1	465	121	275	9.4e-34	132.9	PcmJ_functional_alpha_subunit_Geobacter_sp_FRC_32_ACM18492_Locustag_Geob_0118	PcmJ_functional_alpha_subunit_Geobacter_sp_FRC_32_ACM18492_Locustag_Geob_0118
Merged2_618574_3-545	PcmJ_functional_alpha_subunit_Geobacter_metallireducens_GS_15_ABB32355_Locustag_Gmet_2126	43.7	158	83	3	1	465	121	275	6.7e-32	126.7	PcmJ_functional_alpha_subunit_Geobacter_metallireducens_GS_15_ABB32355_Locustag_Gmet_2126	PcmJ_functional_alpha_subunit_Geobacter_metallireducens_GS_15_ABB32355_Locustag_Gmet_2126
Merged2_618666_1-486	ApcC_Aromatoleum_aromaticum_EbN1_Q5P5G4	42.3	163	92	2	1	483	304	466	6.9e-28	113.2	ApcC_Aromatoleum_aromaticum_EbN1_Q5P5G4	ApcC_Aromatoleum_aromaticum_EbN1_Q5P5G4
Merged2_619317_1-516	ApcC_Aromatoleum_aromaticum_EbN1_Q5P5G4	45.5	165	87	2	25	516	261	423	2.1e-38	148.3	ApcC_Aromatoleum_aromaticum_EbN1_Q5P5G4	ApcC_Aromatoleum_aromaticum_EbN1_Q5P5G4
Merged2_619317_1-516	ApcA_Aromatoleum_aromaticum_EbN1_Q5P5G2	41.7	163	91	2	25	513	227	385	5.1e-29	117.1	ApcA_Aromatoleum_aromaticum_EbN1_Q5P5G2	ApcA_Aromatoleum_aromaticum_EbN1_Q5P5G2
Merged2_620497_398-673	Phenylethanol_dehydrogenase_Aromatoleum_aromaticum_EbN1_CAI07428	42.4	92	46	3	1	264	158	246	3.7e-10	53.5	Phenylethanol_dehydrogenase_Aromatoleum_aromaticum_EbN1_CAI07428	Phenylethanol_dehydrogenase_Aromatoleum_aromaticum_EbN1_CAI07428
Merged2_620702_1-276	Phenylethanol_dehydrogenase_Aromatoleum_aromaticum_EbN1_CAI07428	41.3	92	47	3	1	264	158	246	4.8e-10	53.1	Phenylethanol_dehydrogenase_Aromatoleum_aromaticum_EbN1_CAI07428	Phenylethanol_dehydrogenase_Aromatoleum_aromaticum_EbN1_CAI07428
Merged2_628303_1-582	ApcC_Aromatoleum_aromaticum_EbN1_Q5P5G4	50.4	133	64	2	4	396	348	480	4.7e-31	124.0	ApcC_Aromatoleum_aromaticum_EbN1_Q5P5G4	ApcC_Aromatoleum_aromaticum_EbN1_Q5P5G4
Merged2_628303_1-582	ApcA_Aromatoleum_aromaticum_EbN1_Q5P5G2	44.5	137	74	2	13	420	316	451	1.2e-23	99.4	ApcA_Aromatoleum_aromaticum_EbN1_Q5P5G2	ApcA_Aromatoleum_aromaticum_EbN1_Q5P5G2
Merged2_628928_1-465	Phenylphosphate_synthase_subunit_B_Thauera_aromatica_K172_CAC12686	49.2	132	65	1	22	417	134	263	1.1e-30	122.5	Phenylphosphate_synthase_subunit_B_Thauera_aromatica_K172_CAC12686	Phenylphosphate_synthase_subunit_B_Thauera_aromatica_K172_CAC12686
Merged2_631091_2-685	Putative_AssD_Smithella_sp_SCADC_KFO69022	46.7	30	16	0	457	546	171	200	3.7e-03	31.6	Putative_AssD_Smithella_sp_SCADC_KFO69022	Putative_AssD_Smithella_sp_SCADC_KFO69022
Merged2_632311_490-723	Phenylethanol_dehydrogenase_Aromatoleum_aromaticum_EbN1_CAI07428	44.9	69	33	1	1	207	182	245	2.6e-09	50.4	Phenylethanol_dehydrogenase_Aromatoleum_aromaticum_EbN1_CAI07428	Phenylethanol_dehydrogenase_Aromatoleum_aromaticum_EbN1_CAI07428
Merged2_632617_2-553	PpcB_Aromatoleum_aromaticum_EbN1_CAI07885	45.9	148	73	2	28	462	15	158	3.8e-30	120.9	PpcB_Aromatoleum_aromaticum_EbN1_CAI07885	PpcB_Aromatoleum_aromaticum_EbN1_CAI07885
Merged2_633752_3404-4165	EbdB_Aromatoleum_aromaticum_EbN1_CAI07431	41.4	133	71	2	232	627	149	275	1.6e-23	99.4	EbdB_Aromatoleum_aromaticum_EbN1_CAI07431	EbdB_Aromatoleum_aromaticum_EbN1_CAI07431
Merged2_633752_3404-4165	EbdB_Azoarcus_sp_EB1_AAK76388	41.4	133	71	2	232	627	149	275	1.6e-23	99.4	EbdB_Azoarcus_sp_EB1_AAK76388	EbdB_Azoarcus_sp_EB1_AAK76388
Merged2_635219_1-237	Phenylethanol_dehydrogenase_Aromatoleum_aromaticum_EbN1_CAI07428	43.0	79	43	1	4	234	171	249	2.2e-11	57.4	Phenylethanol_dehydrogenase_Aromatoleum_aromaticum_EbN1_CAI07428	Phenylethanol_dehydrogenase_Aromatoleum_aromaticum_EbN1_CAI07428
Merged2_636107_3-497	AssA_Desulfosarcina_sp_BuS5_WP_027352796	43.0	135	69	3	88	480	696	826	1.8e-23	98.6	AssA_Desulfosarcina_sp_BuS5_WP_027352796	AssA_Desulfosarcina_sp_BuS5_WP_027352796
Merged2_638235_3-386	Naphthalene_carboxylase_putative_beta_subunit_Desulfobacterium_sp_N47_CBX30510_Locustag_N47_K27460	45.5	88	48	0	100	363	178	265	7.9e-19	82.8	Naphthalene_carboxylase_putative_beta_subunit_Desulfobacterium_sp_N47_CBX30510_Locustag_N47_K27460	Naphthalene_carboxylase_putative_beta_subunit_Desulfobacterium_sp_N47_CBX30510_Locustag_N47_K27460
Merged2_638235_3-386	Putative_naphthalene_carboxylase_beta_subunit_Deltaproteobacterium_Naph_S2_EFK07624_Locustag_NPH_5861	40.7	91	53	1	94	366	197	286	5.9e-14	66.6	Putative_naphthalene_carboxylase_beta_subunit_Deltaproteobacterium_Naph_S2_EFK07624_Locustag_NPH_5861	Putative_naphthalene_carboxylase_beta_subunit_Deltaproteobacterium_Naph_S2_EFK07624_Locustag_NPH_5861
Merged2_638535_908-1282	ApcC_Aromatoleum_aromaticum_EbN1_Q5P5G4	43.5	46	26	0	235	372	670	715	4.9e-05	37.0	ApcC_Aromatoleum_aromaticum_EbN1_Q5P5G4	ApcC_Aromatoleum_aromaticum_EbN1_Q5P5G4
Merged2_640600_1-876	Phenylphosphate_synthase_subunit_A_Thauera_aromatica_K172_CAC12685	42.9	289	164	1	4	870	109	396	2.2e-69	251.9	Phenylphosphate_synthase_subunit_A_Thauera_aromatica_K172_CAC12685	Phenylphosphate_synthase_subunit_A_Thauera_aromatica_K172_CAC12685
Merged2_642935_9-635	Phenylphosphate_synthase_subunit_A_Thauera_aromatica_K172_CAC12685	43.1	51	29	0	425	577	560	610	9.9e-11	56.6	Phenylphosphate_synthase_subunit_A_Thauera_aromatica_K172_CAC12685	Phenylphosphate_synthase_subunit_A_Thauera_aromatica_K172_CAC12685
Merged2_643348_23-664	Phenylphosphate_synthase_subunit_A_Thauera_aromatica_K172_CAC12685	48.5	200	101	1	7	600	411	610	9.7e-54	199.5	Phenylphosphate_synthase_subunit_A_Thauera_aromatica_K172_CAC12685	Phenylphosphate_synthase_subunit_A_Thauera_aromatica_K172_CAC12685
Merged2_643634_382-699	Phenylethanol_dehydrogenase_Aromatoleum_aromaticum_EbN1_CAI07428	42.4	92	51	1	4	279	3	92	8.3e-14	65.9	Phenylethanol_dehydrogenase_Aromatoleum_aromaticum_EbN1_CAI07428	Phenylethanol_dehydrogenase_Aromatoleum_aromaticum_EbN1_CAI07428
Merged2_645351_649-1092	Putative_alkane_C2_methylene_hydroxylase_alpha_subunit_Desulfococcus_oleovorans_Hxd3_ABW66004	42.3	52	30	0	286	441	102	153	1.1e-11	59.3	Putative_alkane_C2_methylene_hydroxylase_alpha_subunit_Desulfococcus_oleovorans_Hxd3_ABW66004	Putative_alkane_C2_methylene_hydroxylase_alpha_subunit_Desulfococcus_oleovorans_Hxd3_ABW66004
Merged2_648141_229-384	Phenylethanol_dehydrogenase_Aromatoleum_aromaticum_EbN1_CAI07428	71.4	21	6	0	82	144	5	25	1.4e-03	30.8	Phenylethanol_dehydrogenase_Aromatoleum_aromaticum_EbN1_CAI07428	Phenylethanol_dehydrogenase_Aromatoleum_aromaticum_EbN1_CAI07428
Merged2_650375_2-610	PcmI_alpha_prime_subunit_isoform_of_PcmJ_Geobacter_sp_FRC_32_ACM18493_Locustag_Geob_0119	58.3	24	10	0	529	600	499	522	4.3e-03	31.2	PcmI_alpha_prime_subunit_isoform_of_PcmJ_Geobacter_sp_FRC_32_ACM18493_Locustag_Geob_0119	PcmI_alpha_prime_subunit_isoform_of_PcmJ_Geobacter_sp_FRC_32_ACM18493_Locustag_Geob_0119
Merged2_652676_6329-6472	Phenylethanol_dehydrogenase_Aromatoleum_aromaticum_EbN1_CAI07428	54.8	31	14	0	25	117	8	38	4.2e-05	35.8	Phenylethanol_dehydrogenase_Aromatoleum_aromaticum_EbN1_CAI07428	Phenylethanol_dehydrogenase_Aromatoleum_aromaticum_EbN1_CAI07428
Merged2_652926_1-264	Phenylphosphate_synthase_subunit_A_Thauera_aromatica_K172_CAC12685	48.0	75	36	1	34	249	533	607	7.8e-18	79.0	Phenylphosphate_synthase_subunit_A_Thauera_aromatica_K172_CAC12685	Phenylphosphate_synthase_subunit_A_Thauera_aromatica_K172_CAC12685
Merged2_653242_1-309	Phenylphosphate_synthase_subunit_A_Thauera_aromatica_K172_CAC12685	45.9	74	40	0	46	267	537	610	6.4e-19	82.8	Phenylphosphate_synthase_subunit_A_Thauera_aromatica_K172_CAC12685	Phenylphosphate_synthase_subunit_A_Thauera_aromatica_K172_CAC12685
Merged2_656975_3-326	Phenylethanol_dehydrogenase_Aromatoleum_aromaticum_EbN1_CAI07428	41.3	63	37	0	10	198	122	184	6.7e-11	56.2	Phenylethanol_dehydrogenase_Aromatoleum_aromaticum_EbN1_CAI07428	Phenylethanol_dehydrogenase_Aromatoleum_aromaticum_EbN1_CAI07428
Merged2_660662_466-1290	Phenylphosphate_synthase_subunit_A_Thauera_aromatica_K172_CAC12685	44.5	247	128	2	109	822	3	249	4.4e-59	217.6	Phenylphosphate_synthase_subunit_A_Thauera_aromatica_K172_CAC12685	Phenylphosphate_synthase_subunit_A_Thauera_aromatica_K172_CAC12685
Merged2_663420_1-630	ApcC_Aromatoleum_aromaticum_EbN1_Q5P5G4	44.9	167	89	2	82	579	338	502	1.9e-33	132.1	ApcC_Aromatoleum_aromaticum_EbN1_Q5P5G4	ApcC_Aromatoleum_aromaticum_EbN1_Q5P5G4
Merged2_663985_1-615	Phenylphosphate_synthase_subunit_A_Thauera_aromatica_K172_CAC12685	44.7	208	112	1	1	615	372	579	1.1e-54	202.6	Phenylphosphate_synthase_subunit_A_Thauera_aromatica_K172_CAC12685	Phenylphosphate_synthase_subunit_A_Thauera_aromatica_K172_CAC12685
Merged2_664986_888-1211	Putative_AssD_Smithella_sp_SCADC_KFO69022	59.1	22	9	0	100	165	50	71	1.6e-04	35.0	Putative_AssD_Smithella_sp_SCADC_KFO69022	Putative_AssD_Smithella_sp_SCADC_KFO69022
Merged2_664986_888-1211	AssD_Smithella_sp_SDB_KQC10643	59.1	22	9	0	100	165	50	71	1.6e-04	35.0	AssD_Smithella_sp_SDB_KQC10643	AssD_Smithella_sp_SDB_KQC10643
Merged2_665514_1-369	Putative_naphthalene_carboxylase_beta_subunit_Deltaproteobacterium_Naph_S2_EFK07615_Locustag_NPH_5863	40.0	55	30	2	4	165	238	290	1.3e-07	45.4	Putative_naphthalene_carboxylase_beta_subunit_Deltaproteobacterium_Naph_S2_EFK07615_Locustag_NPH_5863	Putative_naphthalene_carboxylase_beta_subunit_Deltaproteobacterium_Naph_S2_EFK07615_Locustag_NPH_5863
Merged2_665980_2-301	Phenylethanol_dehydrogenase_Aromatoleum_aromaticum_EbN1_CAI07428	50.0	46	21	1	10	141	5	50	1.5e-04	35.0	Phenylethanol_dehydrogenase_Aromatoleum_aromaticum_EbN1_CAI07428	Phenylethanol_dehydrogenase_Aromatoleum_aromaticum_EbN1_CAI07428
Merged2_668611_1-1347	Phenylphosphate_synthase_subunit_B_Thauera_aromatica_K172_CAC12686	41.6	363	192	7	28	1095	25	374	1.8e-65	239.6	Phenylphosphate_synthase_subunit_B_Thauera_aromatica_K172_CAC12686	Phenylphosphate_synthase_subunit_B_Thauera_aromatica_K172_CAC12686
Merged2_674111_2978-3733	Phenylphosphate_synthase_subunit_B_Thauera_aromatica_K172_CAC12686	44.9	243	128	2	37	747	31	273	5.1e-46	174.1	Phenylphosphate_synthase_subunit_B_Thauera_aromatica_K172_CAC12686	Phenylphosphate_synthase_subunit_B_Thauera_aromatica_K172_CAC12686
Merged2_676853_1-732	ApcC_Aromatoleum_aromaticum_EbN1_Q5P5G4	40.0	200	111	3	4	582	376	573	2.3e-35	138.7	ApcC_Aromatoleum_aromaticum_EbN1_Q5P5G4	ApcC_Aromatoleum_aromaticum_EbN1_Q5P5G4
Merged2_676853_1-732	ApcA_Aromatoleum_aromaticum_EbN1_Q5P5G2	41.3	138	81	0	1	414	338	475	7.7e-23	97.1	ApcA_Aromatoleum_aromaticum_EbN1_Q5P5G2	ApcA_Aromatoleum_aromaticum_EbN1_Q5P5G2
Merged2_677144_231-659	Phenylphosphate_synthase_subunit_A_Thauera_aromatica_K172_CAC12685	45.7	129	66	2	55	429	15	143	1.2e-31	125.6	Phenylphosphate_synthase_subunit_A_Thauera_aromatica_K172_CAC12685	Phenylphosphate_synthase_subunit_A_Thauera_aromatica_K172_CAC12685
Merged2_677300_3-89	Phenylethanol_dehydrogenase_Aromatoleum_aromaticum_EbN1_CAI07428	56.0	25	11	0	7	81	224	248	4.7e-04	31.6	Phenylethanol_dehydrogenase_Aromatoleum_aromaticum_EbN1_CAI07428	Phenylethanol_dehydrogenase_Aromatoleum_aromaticum_EbN1_CAI07428
Merged2_683286_1511-1720	BssA_Thauera_sp_DNT_1_BAC05501	50.0	30	14	1	61	147	358	387	6.7e-04	32.3	BssA_Thauera_sp_DNT_1_BAC05501	BssA_Thauera_sp_DNT_1_BAC05501
Merged2_683286_1511-1720	TutD_Thauera_aromatica_T1_AAC38454	50.0	30	14	1	61	147	358	387	6.7e-04	32.3	TutD_Thauera_aromatica_T1_AAC38454	TutD_Thauera_aromatica_T1_AAC38454
Merged2_683286_1511-1720	BssA_Azoarcus_sp_T_AAK50372	50.0	30	14	1	61	147	358	387	6.7e-04	32.3	BssA_Azoarcus_sp_T_AAK50372	BssA_Azoarcus_sp_T_AAK50372
Merged2_683286_1511-1720	BssA_Desulfobacula_toluolica_Tol2_CCK78310	50.0	30	14	1	61	147	356	385	8.7e-04	32.0	BssA_Desulfobacula_toluolica_Tol2_CCK78310	BssA_Desulfobacula_toluolica_Tol2_CCK78310
Merged2_684746_2-268	Phenylethanol_dehydrogenase_Aromatoleum_aromaticum_EbN1_CAI07428	50.0	88	43	1	4	264	162	249	3.2e-19	83.6	Phenylethanol_dehydrogenase_Aromatoleum_aromaticum_EbN1_CAI07428	Phenylethanol_dehydrogenase_Aromatoleum_aromaticum_EbN1_CAI07428
Merged2_685105_1-120	Phenylethanol_dehydrogenase_Aromatoleum_aromaticum_EbN1_CAI07428	70.8	24	7	0	37	108	223	246	2.0e-05	36.6	Phenylethanol_dehydrogenase_Aromatoleum_aromaticum_EbN1_CAI07428	Phenylethanol_dehydrogenase_Aromatoleum_aromaticum_EbN1_CAI07428
Merged2_687103_2-550	CmdB_Aromatoleum_aromaticum_pCyN1_AIS23702	43.0	158	40	2	4	477	152	259	1.1e-32	129.4	CmdB_Aromatoleum_aromaticum_pCyN1_AIS23702	CmdB_Aromatoleum_aromaticum_pCyN1_AIS23702
Merged2_687994_352-1053	Phenylethanol_dehydrogenase_Aromatoleum_aromaticum_EbN1_CAI07428	43.0	237	127	3	1	687	9	245	9.0e-45	169.9	Phenylethanol_dehydrogenase_Aromatoleum_aromaticum_EbN1_CAI07428	Phenylethanol_dehydrogenase_Aromatoleum_aromaticum_EbN1_CAI07428
Merged2_691932_3-293	AssD1_Desulfatibacillum_alkenivorans_AK_01_ACL03425	65.4	26	9	0	139	216	17	42	2.8e-08	47.4	AssD1_Desulfatibacillum_alkenivorans_AK_01_ACL03425	AssD1_Desulfatibacillum_alkenivorans_AK_01_ACL03425
Merged2_691932_3-293	Putative_AssD1_Desulfatibacillum_aliphaticivorans_DSM_15576T_JGI_Locus_tag_G491DRAFT_03721_WP_028315532	65.4	26	9	0	139	216	17	42	2.8e-08	47.4	Putative_AssD1_Desulfatibacillum_aliphaticivorans_DSM_15576T_JGI_Locus_tag_G491DRAFT_03721_WP_028315532	Putative_AssD1_Desulfatibacillum_aliphaticivorans_DSM_15576T_JGI_Locus_tag_G491DRAFT_03721_WP_028315532
Merged2_696051_2-433	Phenylphosphate_synthase_subunit_A_Thauera_aromatica_K172_CAC12685	73.9	23	6	0	337	405	560	582	1.6e-04	35.4	Phenylphosphate_synthase_subunit_A_Thauera_aromatica_K172_CAC12685	Phenylphosphate_synthase_subunit_A_Thauera_aromatica_K172_CAC12685
Merged2_697078_3-617	Putative_naphthalene_carboxylase_alpha_subunit_Deltaproteobacterium_Naph_S2_EFK07621_Locustag_NPH_5855	47.0	168	82	4	7	501	132	295	1.3e-36	142.5	Putative_naphthalene_carboxylase_alpha_subunit_Deltaproteobacterium_Naph_S2_EFK07621_Locustag_NPH_5855	Putative_naphthalene_carboxylase_alpha_subunit_Deltaproteobacterium_Naph_S2_EFK07621_Locustag_NPH_5855
Merged2_697078_3-617	Naphthalene_carboxylase_alpha_subunit_Desulfobacterium_sp_N47_CBX30514_Locustag_N47_K27540	44.0	166	90	2	7	501	139	302	1.9e-35	138.7	Naphthalene_carboxylase_alpha_subunit_Desulfobacterium_sp_N47_CBX30514_Locustag_N47_K27540	Naphthalene_carboxylase_alpha_subunit_Desulfobacterium_sp_N47_CBX30514_Locustag_N47_K27540
Merged2_699789_3-335	ApcD_Aromatoleum_aromaticum_EbN1_Q5P5G5	59.5	111	45	0	1	333	165	275	7.3e-37	142.5	ApcD_Aromatoleum_aromaticum_EbN1_Q5P5G5	ApcD_Aromatoleum_aromaticum_EbN1_Q5P5G5
Merged2_703056_2-139	Phenylphosphate_synthase_subunit_A_Thauera_aromatica_K172_CAC12685	52.8	36	17	0	4	111	575	610	7.7e-09	48.1	Phenylphosphate_synthase_subunit_A_Thauera_aromatica_K172_CAC12685	Phenylphosphate_synthase_subunit_A_Thauera_aromatica_K172_CAC12685
Merged2_703445_630-743	Putative_alkane_C2_methylene_hydroxylase_beta	59.5	37	15	0	4	114	28	64	3.6e-12	58.9	Putative_alkane_C2_methylene_hydroxylase_beta subunit_Desulfococcus_oleovorans_Hxd3_ABW66006	Putative_alkane_C2_methylene_hydroxylase_beta subunit_Desulfococcus_oleovorans_Hxd3_ABW66006
Merged2_703445_630-743	CmdB_Aromatoleum_aromaticum_pCyN1_AIS23702	57.1	35	15	0	10	114	3	37	3.1e-11	55.8	CmdB_Aromatoleum_aromaticum_pCyN1_AIS23702	CmdB_Aromatoleum_aromaticum_pCyN1_AIS23702
Merged2_703445_630-743	EbdB_Aromatoleum_aromaticum_EbN1_CAI07431	51.4	37	18	0	4	114	14	50	1.5e-10	53.5	EbdB_Aromatoleum_aromaticum_EbN1_CAI07431	EbdB_Aromatoleum_aromaticum_EbN1_CAI07431
Merged2_703445_630-743	EbdB_Azoarcus_sp_EB1_AAK76388	51.4	37	18	0	4	114	14	50	1.5e-10	53.5	EbdB_Azoarcus_sp_EB1_AAK76388	EbdB_Azoarcus_sp_EB1_AAK76388
Merged2_704691_510-830	Phenylethanol_dehydrogenase_Aromatoleum_aromaticum_EbN1_CAI07428	43.1	109	54	3	10	318	143	249	4.0e-16	73.6	Phenylethanol_dehydrogenase_Aromatoleum_aromaticum_EbN1_CAI07428	Phenylethanol_dehydrogenase_Aromatoleum_aromaticum_EbN1_CAI07428
Merged2_709790_3-668	Phenylphosphate_synthase_subunit_A_Thauera_aromatica_K172_CAC12685	42.3	208	111	2	70	666	3	210	1.3e-45	172.6	Phenylphosphate_synthase_subunit_A_Thauera_aromatica_K172_CAC12685	Phenylphosphate_synthase_subunit_A_Thauera_aromatica_K172_CAC12685
Merged2_709928_3-77	ApcC_Aromatoleum_aromaticum_EbN1_Q5P5G4	61.9	21	8	0	1	63	10	30	4.1e-04	31.6	ApcC_Aromatoleum_aromaticum_EbN1_Q5P5G4	ApcC_Aromatoleum_aromaticum_EbN1_Q5P5G4
Merged2_712081_1-759	PcmI_alpha_prime_subunit_isoform_of_PcmJ_Geobacter_sp_FRC_32_ACM18493_Locustag_Geob_0119	42.0	250	140	3	13	747	7	256	8.2e-60	219.9	PcmI_alpha_prime_subunit_isoform_of_PcmJ_Geobacter_sp_FRC_32_ACM18493_Locustag_Geob_0119	PcmI_alpha_prime_subunit_isoform_of_PcmJ_Geobacter_sp_FRC_32_ACM18493_Locustag_Geob_0119
Merged2_712081_1-759	PcmI_alpha_prime_subunit_isoform_of_PcmJ_Geobacter_metallireducens_GS_15_ABB32354_Locustag_Gmet_2125	40.9	252	144	3	7	747	5	256	2.4e-59	218.4	PcmI_alpha_prime_subunit_isoform_of_PcmJ_Geobacter_metallireducens_GS_15_ABB32354_Locustag_Gmet_2125	PcmI_alpha_prime_subunit_isoform_of_PcmJ_Geobacter_metallireducens_GS_15_ABB32354_Locustag_Gmet_2125
Merged2_712081_1-759	PcmJ_functional_alpha_subunit_Geobacter_metallireducens_GS_15_ABB32355_Locustag_Gmet_2126	42.8	236	132	2	7	705	5	240	3.3e-53	198.0	PcmJ_functional_alpha_subunit_Geobacter_metallireducens_GS_15_ABB32355_Locustag_Gmet_2126	PcmJ_functional_alpha_subunit_Geobacter_metallireducens_GS_15_ABB32355_Locustag_Gmet_2126
Merged2_712081_1-759	PcmJ_functional_alpha_subunit_Geobacter_sp_FRC_32_ACM18492_Locustag_Geob_0118	40.2	254	147	3	7	753	5	258	3.3e-53	198.0	PcmJ_functional_alpha_subunit_Geobacter_sp_FRC_32_ACM18492_Locustag_Geob_0118	PcmJ_functional_alpha_subunit_Geobacter_sp_FRC_32_ACM18492_Locustag_Geob_0118
Merged2_714356_2-520	Phenylethanol_dehydrogenase_Aromatoleum_aromaticum_EbN1_CAI07428	41.2	170	96	3	4	504	77	245	1.2e-22	95.9	Phenylethanol_dehydrogenase_Aromatoleum_aromaticum_EbN1_CAI07428	Phenylethanol_dehydrogenase_Aromatoleum_aromaticum_EbN1_CAI07428
Merged2_714837_2-688	Phenylphosphate_synthase_subunit_A_Thauera_aromatica_K172_CAC12685	49.5	103	51	1	376	681	508	610	8.5e-24	100.1	Phenylphosphate_synthase_subunit_A_Thauera_aromatica_K172_CAC12685	Phenylphosphate_synthase_subunit_A_Thauera_aromatica_K172_CAC12685
Merged2_717421_3-152	Phenylethanol_dehydrogenase_Aromatoleum_aromaticum_EbN1_CAI07428	50.0	36	18	0	1	108	210	245	5.1e-06	38.9	Phenylethanol_dehydrogenase_Aromatoleum_aromaticum_EbN1_CAI07428	Phenylethanol_dehydrogenase_Aromatoleum_aromaticum_EbN1_CAI07428
Merged2_717496_1-288	Phenylethanol_dehydrogenase_Aromatoleum_aromaticum_EbN1_CAI07428	44.9	89	47	1	13	279	5	91	1.7e-13	64.7	Phenylethanol_dehydrogenase_Aromatoleum_aromaticum_EbN1_CAI07428	Phenylethanol_dehydrogenase_Aromatoleum_aromaticum_EbN1_CAI07428
Merged2_717986_2-445	Phenylethanol_dehydrogenase_Aromatoleum_aromaticum_EbN1_CAI07428	45.9	148	80	0	1	444	11	158	1.1e-35	139.0	Phenylethanol_dehydrogenase_Aromatoleum_aromaticum_EbN1_CAI07428	Phenylethanol_dehydrogenase_Aromatoleum_aromaticum_EbN1_CAI07428
Merged2_720479_2-484	ApcC_Aromatoleum_aromaticum_EbN1_Q5P5G4	40.8	152	88	2	34	483	277	428	2.9e-26	107.8	ApcC_Aromatoleum_aromaticum_EbN1_Q5P5G4	ApcC_Aromatoleum_aromaticum_EbN1_Q5P5G4
Merged2_722981_1-327	Phenylphosphate_synthase_subunit_B_Thauera_aromatica_K172_CAC12686	55.5	110	46	2	1	327	122	229	2.8e-25	104.0	Phenylphosphate_synthase_subunit_B_Thauera_aromatica_K172_CAC12686	Phenylphosphate_synthase_subunit_B_Thauera_aromatica_K172_CAC12686
Merged2_724975_1585-2529	Putative_naphthalene_carboxylase_alpha_subunit_Deltaproteobacterium_Naph_S2_EFK07621_Locustag_NPH_5855	40.6	303	171	6	25	930	2	296	2.8e-57	211.8	Putative_naphthalene_carboxylase_alpha_subunit_Deltaproteobacterium_Naph_S2_EFK07621_Locustag_NPH_5855	Putative_naphthalene_carboxylase_alpha_subunit_Deltaproteobacterium_Naph_S2_EFK07621_Locustag_NPH_5855
Merged2_726098_1-306	ApcD_Aromatoleum_aromaticum_EbN1_Q5P5G5	44.4	36	20	0	142	249	582	617	5.2e-05	36.6	ApcD_Aromatoleum_aromaticum_EbN1_Q5P5G5	ApcD_Aromatoleum_aromaticum_EbN1_Q5P5G5
Merged2_727844_2-217	Phenylethanol_dehydrogenase_Aromatoleum_aromaticum_EbN1_CAI07428	50.0	40	18	1	85	204	208	245	1.5e-06	41.2	Phenylethanol_dehydrogenase_Aromatoleum_aromaticum_EbN1_CAI07428	Phenylethanol_dehydrogenase_Aromatoleum_aromaticum_EbN1_CAI07428
Merged2_727968_3-95	Phenylethanol_dehydrogenase_Aromatoleum_aromaticum_EbN1_CAI07428	66.7	18	6	0	37	90	5	22	4.3e-03	28.5	Phenylethanol_dehydrogenase_Aromatoleum_aromaticum_EbN1_CAI07428	Phenylethanol_dehydrogenase_Aromatoleum_aromaticum_EbN1_CAI07428
Merged2_728348_2-187	Phenylethanol_dehydrogenase_Aromatoleum_aromaticum_EbN1_CAI07428	48.3	29	15	0	85	171	219	247	1.2e-04	34.7	Phenylethanol_dehydrogenase_Aromatoleum_aromaticum_EbN1_CAI07428	Phenylethanol_dehydrogenase_Aromatoleum_aromaticum_EbN1_CAI07428
Merged2_729660_3-443	AssD1_Desulfatibacillum_alkenivorans_AK_01_ACL03425	58.8	17	7	0	256	306	55	71	3.1e-03	31.2	AssD1_Desulfatibacillum_alkenivorans_AK_01_ACL03425	AssD1_Desulfatibacillum_alkenivorans_AK_01_ACL03425
Merged2_732247_1-348	ApcC_Aromatoleum_aromaticum_EbN1_Q5P5G4	42.7	117	54	2	1	348	293	397	1.0e-17	79.0	ApcC_Aromatoleum_aromaticum_EbN1_Q5P5G4	ApcC_Aromatoleum_aromaticum_EbN1_Q5P5G4
Merged2_734096_1-159	Phenylethanol_dehydrogenase_Aromatoleum_aromaticum_EbN1_CAI07428	55.2	29	13	0	10	96	217	245	3.2e-06	39.7	Phenylethanol_dehydrogenase_Aromatoleum_aromaticum_EbN1_CAI07428	Phenylethanol_dehydrogenase_Aromatoleum_aromaticum_EbN1_CAI07428
Merged2_734425_374-682	Phenylphosphate_synthase_subunit_B_Thauera_aromatica_K172_CAC12686	41.6	77	45	0	4	234	284	360	9.5e-15	68.9	Phenylphosphate_synthase_subunit_B_Thauera_aromatica_K172_CAC12686	Phenylphosphate_synthase_subunit_B_Thauera_aromatica_K172_CAC12686
Merged2_735563_3-104	Phenylethanol_dehydrogenase_Aromatoleum_aromaticum_EbN1_CAI07428	67.9	28	9	0	7	90	219	246	1.6e-06	40.0	Phenylethanol_dehydrogenase_Aromatoleum_aromaticum_EbN1_CAI07428	Phenylethanol_dehydrogenase_Aromatoleum_aromaticum_EbN1_CAI07428
Merged2_737635_3-953	Phenylphosphate_synthase_subunit_A_Thauera_aromatica_K172_CAC12685	43.4	316	174	3	13	951	289	602	1.4e-80	289.3	Phenylphosphate_synthase_subunit_A_Thauera_aromatica_K172_CAC12685	Phenylphosphate_synthase_subunit_A_Thauera_aromatica_K172_CAC12685
Merged2_738301_679-1062	PcmI_alpha_prime_subunit_isoform_of_PcmJ_Geobacter_metallireducens_GS_15_ABB32354_Locustag_Gmet_2125	41.6	113	64	1	1	333	168	280	3.8e-21	90.5	PcmI_alpha_prime_subunit_isoform_of_PcmJ_Geobacter_metallireducens_GS_15_ABB32354_Locustag_Gmet_2125	PcmI_alpha_prime_subunit_isoform_of_PcmJ_Geobacter_metallireducens_GS_15_ABB32354_Locustag_Gmet_2125
Merged2_738518_1-123	Phenylethanol_dehydrogenase_Aromatoleum_aromaticum_EbN1_CAI07428	75.0	28	7	0	28	111	219	246	1.5e-08	47.0	Phenylethanol_dehydrogenase_Aromatoleum_aromaticum_EbN1_CAI07428	Phenylethanol_dehydrogenase_Aromatoleum_aromaticum_EbN1_CAI07428
Merged2_739574_1940-2698	Phenylethanol_dehydrogenase_Aromatoleum_aromaticum_EbN1_CAI07428	40.6	249	142	3	7	750	4	247	2.0e-45	172.2	Phenylethanol_dehydrogenase_Aromatoleum_aromaticum_EbN1_CAI07428	Phenylethanol_dehydrogenase_Aromatoleum_aromaticum_EbN1_CAI07428
Merged2_741263_798-1619	Putative_naphthalene_carboxylase_alpha_subunit_Deltaproteobacterium_Naph_S2_EFK07621_Locustag_NPH_5855	41.3	259	145	4	22	795	1	253	6.4e-50	187.2	Putative_naphthalene_carboxylase_alpha_subunit_Deltaproteobacterium_Naph_S2_EFK07621_Locustag_NPH_5855	Putative_naphthalene_carboxylase_alpha_subunit_Deltaproteobacterium_Naph_S2_EFK07621_Locustag_NPH_5855
Merged2_741755_3-281	Phenylethanol_dehydrogenase_Aromatoleum_aromaticum_EbN1_CAI07428	50.6	89	42	2	1	264	158	245	2.2e-18	80.9	Phenylethanol_dehydrogenase_Aromatoleum_aromaticum_EbN1_CAI07428	Phenylethanol_dehydrogenase_Aromatoleum_aromaticum_EbN1_CAI07428
Merged2_742745_2-226	Putative_naphthalene_carboxylase_beta_subunit_Deltaproteobacterium_Naph_S2_EFK07600_Locustag_NPH_5859	44.9	49	27	0	177	31	188	236	1.5e-09	51.2	Putative_naphthalene_carboxylase_beta_subunit_Deltaproteobacterium_Naph_S2_EFK07600_Locustag_NPH_5859	Putative_naphthalene_carboxylase_beta_subunit_Deltaproteobacterium_Naph_S2_EFK07600_Locustag_NPH_5859
Merged2_746594_2-550	ApcC_Aromatoleum_aromaticum_EbN1_Q5P5G4	41.7	156	83	5	1	456	351	502	1.8e-24	102.1	ApcC_Aromatoleum_aromaticum_EbN1_Q5P5G4	ApcC_Aromatoleum_aromaticum_EbN1_Q5P5G4
Merged2_747755_1-324	Phenylethanol_dehydrogenase_Aromatoleum_aromaticum_EbN1_CAI07428	41.2	97	54	2	31	315	152	247	4.5e-15	70.1	Phenylethanol_dehydrogenase_Aromatoleum_aromaticum_EbN1_CAI07428	Phenylethanol_dehydrogenase_Aromatoleum_aromaticum_EbN1_CAI07428
Merged2_748103_1-768	CmdA_Aromatoleum_aromaticum_pCyN1_AIS23703	40.0	55	33	0	268	432	97	151	6.0e-10	54.3	CmdA_Aromatoleum_aromaticum_pCyN1_AIS23703	CmdA_Aromatoleum_aromaticum_pCyN1_AIS23703
Merged2_753924_678-1061	ApcC_Aromatoleum_aromaticum_EbN1_Q5P5G4	40.2	102	61	0	43	348	13	114	3.1e-15	70.9	ApcC_Aromatoleum_aromaticum_EbN1_Q5P5G4	ApcC_Aromatoleum_aromaticum_EbN1_Q5P5G4
Merged2_754470_2-601	ApcC_Aromatoleum_aromaticum_EbN1_Q5P5G4	43.2	162	88	2	4	483	348	507	2.4e-30	121.7	ApcC_Aromatoleum_aromaticum_EbN1_Q5P5G4	ApcC_Aromatoleum_aromaticum_EbN1_Q5P5G4
Merged2_754470_2-601	ApcA_Aromatoleum_aromaticum_EbN1_Q5P5G2	42.0	157	91	0	13	483	316	472	2.5e-27	111.7	ApcA_Aromatoleum_aromaticum_EbN1_Q5P5G2	ApcA_Aromatoleum_aromaticum_EbN1_Q5P5G2
Merged2_757490_1-615	ApcC_Aromatoleum_aromaticum_EbN1_Q5P5G4	43.3	157	81	3	37	501	332	482	4.6e-29	117.5	ApcC_Aromatoleum_aromaticum_EbN1_Q5P5G4	ApcC_Aromatoleum_aromaticum_EbN1_Q5P5G4
Merged2_759810_3-701	PcmI_alpha_prime_subunit_isoform_of_PcmJ_Geobacter_metallireducens_GS_15_ABB32354_Locustag_Gmet_2125	45.7	208	108	4	88	699	19	225	6.4e-51	190.3	PcmI_alpha_prime_subunit_isoform_of_PcmJ_Geobacter_metallireducens_GS_15_ABB32354_Locustag_Gmet_2125	PcmI_alpha_prime_subunit_isoform_of_PcmJ_Geobacter_metallireducens_GS_15_ABB32354_Locustag_Gmet_2125
Merged2_759810_3-701	PcmI_alpha_prime_subunit_isoform_of_PcmJ_Geobacter_sp_FRC_32_ACM18493_Locustag_Geob_0119	44.7	208	110	4	88	699	19	225	2.7e-49	184.9	PcmI_alpha_prime_subunit_isoform_of_PcmJ_Geobacter_sp_FRC_32_ACM18493_Locustag_Geob_0119	PcmI_alpha_prime_subunit_isoform_of_PcmJ_Geobacter_sp_FRC_32_ACM18493_Locustag_Geob_0119
Merged2_759810_3-701	PcmJ_functional_alpha_subunit_Geobacter_metallireducens_GS_15_ABB32355_Locustag_Gmet_2126	47.5	181	93	2	163	699	45	225	6.6e-48	180.3	PcmJ_functional_alpha_subunit_Geobacter_metallireducens_GS_15_ABB32355_Locustag_Gmet_2126	PcmJ_functional_alpha_subunit_Geobacter_metallireducens_GS_15_ABB32355_Locustag_Gmet_2126
Merged2_759810_3-701	PcmJ_functional_alpha_subunit_Geobacter_sp_FRC_32_ACM18492_Locustag_Geob_0118	41.1	207	119	3	88	699	19	225	8.4e-43	163.3	PcmJ_functional_alpha_subunit_Geobacter_sp_FRC_32_ACM18492_Locustag_Geob_0118	PcmJ_functional_alpha_subunit_Geobacter_sp_FRC_32_ACM18492_Locustag_Geob_0118
Merged2_760912_2-346	PcmI_alpha_prime_subunit_isoform_of_PcmJ_Geobacter_metallireducens_GS_15_ABB32354_Locustag_Gmet_2125	44.9	89	47	1	13	273	181	269	2.0e-21	91.3	PcmI_alpha_prime_subunit_isoform_of_PcmJ_Geobacter_metallireducens_GS_15_ABB32354_Locustag_Gmet_2125	PcmI_alpha_prime_subunit_isoform_of_PcmJ_Geobacter_metallireducens_GS_15_ABB32354_Locustag_Gmet_2125
Merged2_760912_2-346	PcmI_alpha_prime_subunit_isoform_of_PcmJ_Geobacter_sp_FRC_32_ACM18493_Locustag_Geob_0119	44.9	89	47	1	13	273	181	269	1.3e-20	88.6	PcmI_alpha_prime_subunit_isoform_of_PcmJ_Geobacter_sp_FRC_32_ACM18493_Locustag_Geob_0119	PcmI_alpha_prime_subunit_isoform_of_PcmJ_Geobacter_sp_FRC_32_ACM18493_Locustag_Geob_0119
Merged2_760912_2-346	PcmJ_functional_alpha_subunit_Geobacter_sp_FRC_32_ACM18492_Locustag_Geob_0118	43.8	89	48	1	13	273	181	269	4.2e-19	83.6	PcmJ_functional_alpha_subunit_Geobacter_sp_FRC_32_ACM18492_Locustag_Geob_0118	PcmJ_functional_alpha_subunit_Geobacter_sp_FRC_32_ACM18492_Locustag_Geob_0118
Merged2_760912_2-346	PcmJ_functional_alpha_subunit_Geobacter_metallireducens_GS_15_ABB32355_Locustag_Gmet_2126	41.1	90	51	1	13	276	181	270	1.0e-17	79.0	PcmJ_functional_alpha_subunit_Geobacter_metallireducens_GS_15_ABB32355_Locustag_Gmet_2126	PcmJ_functional_alpha_subunit_Geobacter_metallireducens_GS_15_ABB32355_Locustag_Gmet_2126
Merged2_760963_1860-4298	Phenylphosphate_synthase_subunit_B_Thauera_aromatica_K172_CAC12686	42.0	371	185	9	31	1116	25	374	9.3e-65	238.0	Phenylphosphate_synthase_subunit_B_Thauera_aromatica_K172_CAC12686	Phenylphosphate_synthase_subunit_B_Thauera_aromatica_K172_CAC12686
Merged2_763398_1-96	Phenylethanol_dehydrogenase_Aromatoleum_aromaticum_EbN1_CAI07428	65.5	29	10	0	7	93	4	32	4.3e-06	38.5	Phenylethanol_dehydrogenase_Aromatoleum_aromaticum_EbN1_CAI07428	Phenylethanol_dehydrogenase_Aromatoleum_aromaticum_EbN1_CAI07428
Merged2_765152_2302-2385	Phenylethanol_dehydrogenase_Aromatoleum_aromaticum_EbN1_CAI07428	59.3	27	11	0	4	84	4	30	1.1e-05	37.0	Phenylethanol_dehydrogenase_Aromatoleum_aromaticum_EbN1_CAI07428	Phenylethanol_dehydrogenase_Aromatoleum_aromaticum_EbN1_CAI07428
Merged2_766239_1-438	ApcC_Aromatoleum_aromaticum_EbN1_Q5P5G4	44.4	142	74	3	25	435	332	473	1.4e-27	112.1	ApcC_Aromatoleum_aromaticum_EbN1_Q5P5G4	ApcC_Aromatoleum_aromaticum_EbN1_Q5P5G4
Merged2_767057_3-404	ApcC_Aromatoleum_aromaticum_EbN1_Q5P5G4	41.7	132	75	2	1	390	290	421	3.1e-18	80.9	ApcC_Aromatoleum_aromaticum_EbN1_Q5P5G4	ApcC_Aromatoleum_aromaticum_EbN1_Q5P5G4
Merged2_768339_498-1703	PcmJ_functional_alpha_subunit_Geobacter_sp_FRC_32_ACM18492_Locustag_Geob_0118	54.2	24	11	0	1117	1188	492	515	1.3e-03	33.9	PcmJ_functional_alpha_subunit_Geobacter_sp_FRC_32_ACM18492_Locustag_Geob_0118	PcmJ_functional_alpha_subunit_Geobacter_sp_FRC_32_ACM18492_Locustag_Geob_0118
Merged2_771086_2-292	Phenylethanol_dehydrogenase_Aromatoleum_aromaticum_EbN1_CAI07428	40.0	95	55	2	4	285	156	249	3.2e-12	60.5	Phenylethanol_dehydrogenase_Aromatoleum_aromaticum_EbN1_CAI07428	Phenylethanol_dehydrogenase_Aromatoleum_aromaticum_EbN1_CAI07428
Merged2_771246_3-728	Phenylphosphate_synthase_subunit_A_Thauera_aromatica_K172_CAC12685	47.6	227	116	1	52	723	16	242	1.3e-62	229.2	Phenylphosphate_synthase_subunit_A_Thauera_aromatica_K172_CAC12685	Phenylphosphate_synthase_subunit_A_Thauera_aromatica_K172_CAC12685
Merged2_778876_1-414	Phenylphosphate_synthase_subunit_B_Thauera_aromatica_K172_CAC12686	51.0	98	48	0	121	414	132	229	6.3e-22	93.2	Phenylphosphate_synthase_subunit_B_Thauera_aromatica_K172_CAC12686	Phenylphosphate_synthase_subunit_B_Thauera_aromatica_K172_CAC12686
Merged2_783063_1-603	ApcC_Aromatoleum_aromaticum_EbN1_Q5P5G4	40.6	207	111	5	1	591	349	553	1.9e-35	138.7	ApcC_Aromatoleum_aromaticum_EbN1_Q5P5G4	ApcC_Aromatoleum_aromaticum_EbN1_Q5P5G4
Merged2_784144_1-237	Naphthalene_carboxylase_alpha_subunit_Desulfobacterium_sp_N47_CBX30514_Locustag_N47_K27540	42.6	54	31	0	22	183	9	62	4.6e-09	49.7	Naphthalene_carboxylase_alpha_subunit_Desulfobacterium_sp_N47_CBX30514_Locustag_N47_K27540	Naphthalene_carboxylase_alpha_subunit_Desulfobacterium_sp_N47_CBX30514_Locustag_N47_K27540
Merged2_791377_3-296	Phenylethanol_dehydrogenase_Aromatoleum_aromaticum_EbN1_CAI07428	42.0	88	50	1	28	288	5	92	3.6e-11	57.0	Phenylethanol_dehydrogenase_Aromatoleum_aromaticum_EbN1_CAI07428	Phenylethanol_dehydrogenase_Aromatoleum_aromaticum_EbN1_CAI07428
Merged2_793235_712-1041	ApcA_Aromatoleum_aromaticum_EbN1_Q5P5G2	53.6	125	24	2	1	273	244	368	3.2e-29	117.1	ApcA_Aromatoleum_aromaticum_EbN1_Q5P5G2	ApcA_Aromatoleum_aromaticum_EbN1_Q5P5G2
Merged2_796134_2-1225	BssD_Thauera_aromatica_K172_CAA05050	46.7	30	16	0	28	117	53	82	7.1e-05	38.1	BssD_Thauera_aromatica_K172_CAA05050	BssD_Thauera_aromatica_K172_CAA05050
Merged2_796134_2-1225	BssD_Azoarcus_sp_T_AAK50370	44.8	29	16	0	31	117	54	82	2.7e-04	36.2	BssD_Azoarcus_sp_T_AAK50370	BssD_Azoarcus_sp_T_AAK50370
Merged2_796134_2-1225	BssD_Aromatoleum_aromaticum_EbN1_CAI07157	46.2	26	14	0	31	108	54	79	7.9e-04	34.7	BssD_Aromatoleum_aromaticum_EbN1_CAI07157	BssD_Aromatoleum_aromaticum_EbN1_CAI07157
Merged2_797012_1-141	Phenylethanol_dehydrogenase_Aromatoleum_aromaticum_EbN1_CAI07428	54.3	35	16	0	10	114	5	39	3.1e-05	36.2	Phenylethanol_dehydrogenase_Aromatoleum_aromaticum_EbN1_CAI07428	Phenylethanol_dehydrogenase_Aromatoleum_aromaticum_EbN1_CAI07428
Merged2_799058_2-1063	Phenylphosphate_synthase_subunit_A_Thauera_aromatica_K172_CAC12685	42.7	103	58	1	751	1056	508	610	4.7e-21	91.7	Phenylphosphate_synthase_subunit_A_Thauera_aromatica_K172_CAC12685	Phenylphosphate_synthase_subunit_A_Thauera_aromatica_K172_CAC12685
Merged2_805874_1-168	Phenylphosphate_synthase_subunit_B_Thauera_aromatica_K172_CAC12686	60.5	38	15	0	52	165	34	71	1.0e-10	54.7	Phenylphosphate_synthase_subunit_B_Thauera_aromatica_K172_CAC12686	Phenylphosphate_synthase_subunit_B_Thauera_aromatica_K172_CAC12686
Merged2_805874_177-485	Phenylphosphate_synthase_subunit_A_Thauera_aromatica_K172_CAC12685	68.4	98	31	0	7	300	513	610	2.0e-36	141.0	Phenylphosphate_synthase_subunit_A_Thauera_aromatica_K172_CAC12685	Phenylphosphate_synthase_subunit_A_Thauera_aromatica_K172_CAC12685
Merged2_806510_327-503	Phenylethanol_dehydrogenase_Aromatoleum_aromaticum_EbN1_CAI07428	54.5	33	15	0	28	126	213	245	5.1e-05	35.8	Phenylethanol_dehydrogenase_Aromatoleum_aromaticum_EbN1_CAI07428	Phenylethanol_dehydrogenase_Aromatoleum_aromaticum_EbN1_CAI07428
Merged2_807866_3-494	ApcC_Aromatoleum_aromaticum_EbN1_Q5P5G4	43.5	147	80	2	25	462	347	491	7.5e-30	119.8	ApcC_Aromatoleum_aromaticum_EbN1_Q5P5G4	ApcC_Aromatoleum_aromaticum_EbN1_Q5P5G4
Merged2_810088_1-381	ApcC_Aromatoleum_aromaticum_EbN1_Q5P5G4	44.3	122	62	2	19	369	116	236	5.1e-18	80.1	ApcC_Aromatoleum_aromaticum_EbN1_Q5P5G4	ApcC_Aromatoleum_aromaticum_EbN1_Q5P5G4
Merged2_811390_2-748	PcmI_alpha_prime_subunit_isoform_of_PcmJ_Geobacter_metallireducens_GS_15_ABB32354_Locustag_Gmet_2125	45.1	235	124	4	43	735	7	240	3.7e-57	211.1	PcmI_alpha_prime_subunit_isoform_of_PcmJ_Geobacter_metallireducens_GS_15_ABB32354_Locustag_Gmet_2125	PcmI_alpha_prime_subunit_isoform_of_PcmJ_Geobacter_metallireducens_GS_15_ABB32354_Locustag_Gmet_2125
Merged2_811390_2-748	PcmI_alpha_prime_subunit_isoform_of_PcmJ_Geobacter_sp_FRC_32_ACM18493_Locustag_Geob_0119	43.8	235	127	4	43	735	7	240	6.0e-55	203.8	PcmI_alpha_prime_subunit_isoform_of_PcmJ_Geobacter_sp_FRC_32_ACM18493_Locustag_Geob_0119	PcmI_alpha_prime_subunit_isoform_of_PcmJ_Geobacter_sp_FRC_32_ACM18493_Locustag_Geob_0119
Merged2_811390_2-748	PcmJ_functional_alpha_subunit_Geobacter_metallireducens_GS_15_ABB32355_Locustag_Gmet_2126	44.0	234	128	3	43	735	7	240	8.6e-54	199.9	PcmJ_functional_alpha_subunit_Geobacter_metallireducens_GS_15_ABB32355_Locustag_Gmet_2126	PcmJ_functional_alpha_subunit_Geobacter_metallireducens_GS_15_ABB32355_Locustag_Gmet_2126
Merged2_811390_2-748	PcmJ_functional_alpha_subunit_Geobacter_sp_FRC_32_ACM18492_Locustag_Geob_0118	42.7	234	131	3	43	735	7	240	5.8e-50	187.2	PcmJ_functional_alpha_subunit_Geobacter_sp_FRC_32_ACM18492_Locustag_Geob_0118	PcmJ_functional_alpha_subunit_Geobacter_sp_FRC_32_ACM18492_Locustag_Geob_0118
Merged2_811710_3-329	ApcC_Aromatoleum_aromaticum_EbN1_Q5P5G4	41.1	90	51	2	64	327	279	368	7.0e-16	72.8	ApcC_Aromatoleum_aromaticum_EbN1_Q5P5G4	ApcC_Aromatoleum_aromaticum_EbN1_Q5P5G4
Merged2_814500_1-81	Phenylethanol_dehydrogenase_Aromatoleum_aromaticum_EbN1_CAI07428	52.4	21	10	0	1	63	227	247	3.7e-03	28.5	Phenylethanol_dehydrogenase_Aromatoleum_aromaticum_EbN1_CAI07428	Phenylethanol_dehydrogenase_Aromatoleum_aromaticum_EbN1_CAI07428
Merged2_814616_3-419	Putative_alkane_C2_methylene_hydroxylase_beta	52.6	19	9	0	16	72	34	52	1.7e-03	32.0	Putative_alkane_C2_methylene_hydroxylase_beta subunit_Desulfococcus_oleovorans_Hxd3_ABW66006	Putative_alkane_C2_methylene_hydroxylase_beta subunit_Desulfococcus_oleovorans_Hxd3_ABW66006
Merged2_814657_3-200	Phenylphosphate_synthase_subunit_B_Thauera_aromatica_K172_CAC12686	45.0	60	29	1	16	195	22	77	2.9e-09	50.1	Phenylphosphate_synthase_subunit_B_Thauera_aromatica_K172_CAC12686	Phenylphosphate_synthase_subunit_B_Thauera_aromatica_K172_CAC12686
Merged2_817102_1-213	PcmI_alpha_prime_subunit_isoform_of_PcmJ_Geobacter_sp_FRC_32_ACM18493_Locustag_Geob_0119	58.3	24	10	0	133	204	499	522	2.6e-03	30.4	PcmI_alpha_prime_subunit_isoform_of_PcmJ_Geobacter_sp_FRC_32_ACM18493_Locustag_Geob_0119	PcmI_alpha_prime_subunit_isoform_of_PcmJ_Geobacter_sp_FRC_32_ACM18493_Locustag_Geob_0119
Merged2_817413_2596-2697	PcmI_alpha_prime_subunit_isoform_of_PcmJ_Geobacter_sp_FRC_32_ACM18493_Locustag_Geob_0119	59.1	22	9	0	1	66	504	525	1.1e-04	33.9	PcmI_alpha_prime_subunit_isoform_of_PcmJ_Geobacter_sp_FRC_32_ACM18493_Locustag_Geob_0119	PcmI_alpha_prime_subunit_isoform_of_PcmJ_Geobacter_sp_FRC_32_ACM18493_Locustag_Geob_0119
Merged2_819313_2-196	PcmJ_functional_alpha_subunit_Geobacter_metallireducens_GS_15_ABB32355_Locustag_Gmet_2126	43.9	57	30	1	28	192	198	254	2.4e-11	57.0	PcmJ_functional_alpha_subunit_Geobacter_metallireducens_GS_15_ABB32355_Locustag_Gmet_2126	PcmJ_functional_alpha_subunit_Geobacter_metallireducens_GS_15_ABB32355_Locustag_Gmet_2126
Merged2_819313_2-196	PcmJ_functional_alpha_subunit_Geobacter_sp_FRC_32_ACM18492_Locustag_Geob_0118	53.5	43	20	0	28	156	198	240	9.0e-11	55.1	PcmJ_functional_alpha_subunit_Geobacter_sp_FRC_32_ACM18492_Locustag_Geob_0118	PcmJ_functional_alpha_subunit_Geobacter_sp_FRC_32_ACM18492_Locustag_Geob_0118
Merged2_819313_2-196	PcmI_alpha_prime_subunit_isoform_of_PcmJ_Geobacter_sp_FRC_32_ACM18493_Locustag_Geob_0119	46.5	43	23	0	28	156	198	240	7.6e-10	52.0	PcmI_alpha_prime_subunit_isoform_of_PcmJ_Geobacter_sp_FRC_32_ACM18493_Locustag_Geob_0119	PcmI_alpha_prime_subunit_isoform_of_PcmJ_Geobacter_sp_FRC_32_ACM18493_Locustag_Geob_0119
Merged2_819313_2-196	PcmI_alpha_prime_subunit_isoform_of_PcmJ_Geobacter_metallireducens_GS_15_ABB32354_Locustag_Gmet_2125	41.9	43	25	0	28	156	198	240	8.4e-09	48.5	PcmI_alpha_prime_subunit_isoform_of_PcmJ_Geobacter_metallireducens_GS_15_ABB32354_Locustag_Gmet_2125	PcmI_alpha_prime_subunit_isoform_of_PcmJ_Geobacter_metallireducens_GS_15_ABB32354_Locustag_Gmet_2125
Merged2_822418_251-466	Phenylethanol_dehydrogenase_Aromatoleum_aromaticum_EbN1_CAI07428	47.8	67	33	1	1	195	180	246	2.9e-10	53.5	Phenylethanol_dehydrogenase_Aromatoleum_aromaticum_EbN1_CAI07428	Phenylethanol_dehydrogenase_Aromatoleum_aromaticum_EbN1_CAI07428
Merged2_825644_2-547	ApcA_Aromatoleum_aromaticum_EbN1_Q5P5G2	40.3	159	93	2	28	501	294	451	5.2e-24	100.5	ApcA_Aromatoleum_aromaticum_EbN1_Q5P5G2	ApcA_Aromatoleum_aromaticum_EbN1_Q5P5G2
Merged2_826041_909-1985	Phenylphosphate_synthase_subunit_A_Thauera_aromatica_K172_CAC12685	47.2	345	177	2	43	1062	268	612	6.1e-93	330.5	Phenylphosphate_synthase_subunit_A_Thauera_aromatica_K172_CAC12685	Phenylphosphate_synthase_subunit_A_Thauera_aromatica_K172_CAC12685
Merged2_829541_3-632	Putative_naphthalene_carboxylase_beta_subunit_Deltaproteobacterium_Naph_S2_EFK07600_Locustag_NPH_5859	44.0	125	66	2	28	390	174	298	5.8e-27	110.5	Putative_naphthalene_carboxylase_beta_subunit_Deltaproteobacterium_Naph_S2_EFK07600_Locustag_NPH_5859	Putative_naphthalene_carboxylase_beta_subunit_Deltaproteobacterium_Naph_S2_EFK07600_Locustag_NPH_5859
Merged2_829541_3-632	Naphthalene_carboxylase_alpha_subunit_Desulfobacterium_sp_N47_CBX30514_Locustag_N47_K27540	47.2	123	64	1	31	396	182	304	1.3e-26	109.4	Naphthalene_carboxylase_alpha_subunit_Desulfobacterium_sp_N47_CBX30514_Locustag_N47_K27540	Naphthalene_carboxylase_alpha_subunit_Desulfobacterium_sp_N47_CBX30514_Locustag_N47_K27540
Merged2_829541_3-632	Naphthalene_carboxylase_putative_beta_subunit_Desulfobacterium_sp_N47_CBX30510_Locustag_N47_K27460	42.6	115	65	1	49	393	173	286	6.0e-24	100.5	Naphthalene_carboxylase_putative_beta_subunit_Desulfobacterium_sp_N47_CBX30510_Locustag_N47_K27460	Naphthalene_carboxylase_putative_beta_subunit_Desulfobacterium_sp_N47_CBX30510_Locustag_N47_K27460
Merged2_829541_3-632	Putative_naphthalene_carboxylase_beta_subunit_Deltaproteobacterium_Naph_S2_EFK07615_Locustag_NPH_5863	42.1	114	65	1	64	405	177	289	3.3e-22	94.7	Putative_naphthalene_carboxylase_beta_subunit_Deltaproteobacterium_Naph_S2_EFK07615_Locustag_NPH_5863	Putative_naphthalene_carboxylase_beta_subunit_Deltaproteobacterium_Naph_S2_EFK07615_Locustag_NPH_5863
Merged2_829541_3-632	PpcA_Aromatoleum_aromaticum_EbN1_CAI07883	47.7	109	54	2	73	396	196	302	2.4e-20	88.6	PpcA_Aromatoleum_aromaticum_EbN1_CAI07883	PpcA_Aromatoleum_aromaticum_EbN1_CAI07883
Merged2_832081_408-1088	Phenylethanol_dehydrogenase_Aromatoleum_aromaticum_EbN1_CAI07428	42.4	66	35	2	681	487	183	246	1.7e-08	49.3	Phenylethanol_dehydrogenase_Aromatoleum_aromaticum_EbN1_CAI07428	Phenylethanol_dehydrogenase_Aromatoleum_aromaticum_EbN1_CAI07428
Merged2_832165_1-303	ApcC_Aromatoleum_aromaticum_EbN1_Q5P5G4	50.0	98	47	2	16	303	299	396	9.0e-18	79.0	ApcC_Aromatoleum_aromaticum_EbN1_Q5P5G4	ApcC_Aromatoleum_aromaticum_EbN1_Q5P5G4
Merged2_832990_2-553	PpcA_Aromatoleum_aromaticum_EbN1_CAI07883	49.5	101	48	2	103	402	196	294	7.4e-18	80.1	PpcA_Aromatoleum_aromaticum_EbN1_CAI07883	PpcA_Aromatoleum_aromaticum_EbN1_CAI07883
Merged2_833895_2-262	PcmJ_functional_alpha_subunit_Geobacter_metallireducens_GS_15_ABB32355_Locustag_Gmet_2126	45.5	33	18	0	151	249	482	514	1.1e-03	32.0	PcmJ_functional_alpha_subunit_Geobacter_metallireducens_GS_15_ABB32355_Locustag_Gmet_2126	PcmJ_functional_alpha_subunit_Geobacter_metallireducens_GS_15_ABB32355_Locustag_Gmet_2126
Merged2_833903_77-238	Phenylphosphate_synthase_subunit_A_Thauera_aromatica_K172_CAC12685	64.7	51	18	0	1	153	560	610	6.9e-17	75.1	Phenylphosphate_synthase_subunit_A_Thauera_aromatica_K172_CAC12685	Phenylphosphate_synthase_subunit_A_Thauera_aromatica_K172_CAC12685
Merged2_833903_290-358	Phenylphosphate_synthase_subunit_A_Thauera_aromatica_K172_CAC12685	68.2	22	7	0	1	66	520	541	8.4e-04	30.4	Phenylphosphate_synthase_subunit_A_Thauera_aromatica_K172_CAC12685	Phenylphosphate_synthase_subunit_A_Thauera_aromatica_K172_CAC12685
Merged2_834539_1-243	PcmI_alpha_prime_subunit_isoform_of_PcmJ_Geobacter_sp_FRC_32_ACM18493_Locustag_Geob_0119	46.0	50	24	1	58	207	479	525	6.1e-09	49.3	PcmI_alpha_prime_subunit_isoform_of_PcmJ_Geobacter_sp_FRC_32_ACM18493_Locustag_Geob_0119	PcmI_alpha_prime_subunit_isoform_of_PcmJ_Geobacter_sp_FRC_32_ACM18493_Locustag_Geob_0119
Merged2_835901_2-103	Phenylethanol_dehydrogenase_Aromatoleum_aromaticum_EbN1_CAI07428	46.4	28	15	0	10	93	219	246	2.5e-04	32.7	Phenylethanol_dehydrogenase_Aromatoleum_aromaticum_EbN1_CAI07428	Phenylethanol_dehydrogenase_Aromatoleum_aromaticum_EbN1_CAI07428
Merged2_838038_941-1360	ApcD_Aromatoleum_aromaticum_EbN1_Q5P5G5	41.6	125	69	1	46	420	18	138	6.2e-25	103.2	ApcD_Aromatoleum_aromaticum_EbN1_Q5P5G5	ApcD_Aromatoleum_aromaticum_EbN1_Q5P5G5
Merged2_840006_213-893	PcmI_alpha_prime_subunit_isoform_of_PcmJ_Geobacter_metallireducens_GS_15_ABB32354_Locustag_Gmet_2125	41.3	223	130	1	16	681	12	234	6.2e-51	190.3	PcmI_alpha_prime_subunit_isoform_of_PcmJ_Geobacter_metallireducens_GS_15_ABB32354_Locustag_Gmet_2125	PcmI_alpha_prime_subunit_isoform_of_PcmJ_Geobacter_metallireducens_GS_15_ABB32354_Locustag_Gmet_2125
Merged2_840006_213-893	PcmI_alpha_prime_subunit_isoform_of_PcmJ_Geobacter_sp_FRC_32_ACM18493_Locustag_Geob_0119	40.8	223	131	1	16	681	12	234	2.4e-50	188.3	PcmI_alpha_prime_subunit_isoform_of_PcmJ_Geobacter_sp_FRC_32_ACM18493_Locustag_Geob_0119	PcmI_alpha_prime_subunit_isoform_of_PcmJ_Geobacter_sp_FRC_32_ACM18493_Locustag_Geob_0119
Merged2_840006_213-893	PcmJ_functional_alpha_subunit_Geobacter_sp_FRC_32_ACM18492_Locustag_Geob_0118	41.4	215	125	1	37	678	19	233	1.1e-47	179.5	PcmJ_functional_alpha_subunit_Geobacter_sp_FRC_32_ACM18492_Locustag_Geob_0118	PcmJ_functional_alpha_subunit_Geobacter_sp_FRC_32_ACM18492_Locustag_Geob_0118
Merged2_840006_213-893	PcmJ_functional_alpha_subunit_Geobacter_metallireducens_GS_15_ABB32355_Locustag_Gmet_2126	40.1	222	132	1	16	678	12	233	3.5e-46	174.5	PcmJ_functional_alpha_subunit_Geobacter_metallireducens_GS_15_ABB32355_Locustag_Gmet_2126	PcmJ_functional_alpha_subunit_Geobacter_metallireducens_GS_15_ABB32355_Locustag_Gmet_2126
Merged2_840041_346-720	Phenylphosphate_synthase_subunit_A_Thauera_aromatica_K172_CAC12685	50.4	121	53	4	31	375	2	121	6.5e-34	132.9	Phenylphosphate_synthase_subunit_A_Thauera_aromatica_K172_CAC12685	Phenylphosphate_synthase_subunit_A_Thauera_aromatica_K172_CAC12685
Merged2_845705_152-544	Phenylphosphate_synthase_subunit_A_Thauera_aromatica_K172_CAC12685	46.8	109	58	0	58	384	501	609	4.0e-26	107.1	Phenylphosphate_synthase_subunit_A_Thauera_aromatica_K172_CAC12685	Phenylphosphate_synthase_subunit_A_Thauera_aromatica_K172_CAC12685
Merged2_846412_1-453	EbdB_Aromatoleum_aromaticum_EbN1_CAI07431	54.5	22	10	0	31	96	18	39	3.2e-03	31.2	EbdB_Aromatoleum_aromaticum_EbN1_CAI07431	EbdB_Aromatoleum_aromaticum_EbN1_CAI07431
Merged2_846412_1-453	EbdB_Azoarcus_sp_EB1_AAK76388	54.5	22	10	0	31	96	18	39	3.2e-03	31.2	EbdB_Azoarcus_sp_EB1_AAK76388	EbdB_Azoarcus_sp_EB1_AAK76388
Merged2_850389_231-437	Phenylethanol_dehydrogenase_Aromatoleum_aromaticum_EbN1_CAI07428	50.0	66	32	1	4	198	182	247	1.5e-11	57.8	Phenylethanol_dehydrogenase_Aromatoleum_aromaticum_EbN1_CAI07428	Phenylethanol_dehydrogenase_Aromatoleum_aromaticum_EbN1_CAI07428
Merged2_850919_143-418	Phenylethanol_dehydrogenase_Aromatoleum_aromaticum_EbN1_CAI07428	44.8	87	45	2	1	252	159	245	3.3e-11	57.0	Phenylethanol_dehydrogenase_Aromatoleum_aromaticum_EbN1_CAI07428	Phenylethanol_dehydrogenase_Aromatoleum_aromaticum_EbN1_CAI07428
Merged2_858710_1-1137	ApcC_Aromatoleum_aromaticum_EbN1_Q5P5G4	40.1	384	214	7	16	1137	12	389	5.9e-70	254.2	ApcC_Aromatoleum_aromaticum_EbN1_Q5P5G4	ApcC_Aromatoleum_aromaticum_EbN1_Q5P5G4
Merged2_861323_3-149	Phenylethanol_dehydrogenase_Aromatoleum_aromaticum_EbN1_CAI07428	48.3	29	15	0	10	96	217	245	4.2e-05	35.8	Phenylethanol_dehydrogenase_Aromatoleum_aromaticum_EbN1_CAI07428	Phenylethanol_dehydrogenase_Aromatoleum_aromaticum_EbN1_CAI07428
Merged2_863461_1-438	Putative_AssD_Smithella_sp_SCADC_KFO69022	40.4	52	23	2	217	348	124	175	3.3e-05	37.7	Putative_AssD_Smithella_sp_SCADC_KFO69022	Putative_AssD_Smithella_sp_SCADC_KFO69022
Merged2_863461_1-438	AssD_Smithella_sp_SDB_KQC10643	42.3	52	22	2	217	348	124	175	5.7e-05	37.0	AssD_Smithella_sp_SDB_KQC10643	AssD_Smithella_sp_SDB_KQC10643
Merged2_865329_1-426	Phenylethanol_dehydrogenase_Aromatoleum_aromaticum_EbN1_CAI07428	42.2	128	70	2	16	399	122	245	3.3e-18	80.9	Phenylethanol_dehydrogenase_Aromatoleum_aromaticum_EbN1_CAI07428	Phenylethanol_dehydrogenase_Aromatoleum_aromaticum_EbN1_CAI07428
Merged2_866024_1-654	ApcC_Aromatoleum_aromaticum_EbN1_Q5P5G4	44.9	167	89	2	142	639	338	502	3.4e-30	121.3	ApcC_Aromatoleum_aromaticum_EbN1_Q5P5G4	ApcC_Aromatoleum_aromaticum_EbN1_Q5P5G4
Merged2_866362_3-230	Phenylethanol_dehydrogenase_Aromatoleum_aromaticum_EbN1_CAI07428	42.2	45	26	0	10	144	5	49	7.3e-04	32.3	Phenylethanol_dehydrogenase_Aromatoleum_aromaticum_EbN1_CAI07428	Phenylethanol_dehydrogenase_Aromatoleum_aromaticum_EbN1_CAI07428
Merged2_866757_388-819	Phenylphosphate_synthase_subunit_B_Thauera_aromatica_K172_CAC12686	44.7	141	71	2	16	429	22	158	6.4e-25	103.2	Phenylphosphate_synthase_subunit_B_Thauera_aromatica_K172_CAC12686	Phenylphosphate_synthase_subunit_B_Thauera_aromatica_K172_CAC12686
Merged2_869614_717-815	Phenylethanol_dehydrogenase_Aromatoleum_aromaticum_EbN1_CAI07428	66.7	24	8	0	4	75	223	246	4.4e-06	38.5	Phenylethanol_dehydrogenase_Aromatoleum_aromaticum_EbN1_CAI07428	Phenylethanol_dehydrogenase_Aromatoleum_aromaticum_EbN1_CAI07428
Merged2_874634_227-544	Phenylphosphate_synthase_subunit_B_Thauera_aromatica_K172_CAC12686	40.2	127	36	3	49	312	33	158	4.8e-14	66.6	Phenylphosphate_synthase_subunit_B_Thauera_aromatica_K172_CAC12686	Phenylphosphate_synthase_subunit_B_Thauera_aromatica_K172_CAC12686
Merged2_876357_602-853	Phenylethanol_dehydrogenase_Aromatoleum_aromaticum_EbN1_CAI07428	43.1	72	38	2	25	237	7	76	3.5e-07	43.5	Phenylethanol_dehydrogenase_Aromatoleum_aromaticum_EbN1_CAI07428	Phenylethanol_dehydrogenase_Aromatoleum_aromaticum_EbN1_CAI07428
Merged2_877154_149-889	CmdB_Aromatoleum_aromaticum_pCyN1_AIS23702	61.1	18	7	0	46	99	8	25	4.0e-03	31.6	CmdB_Aromatoleum_aromaticum_pCyN1_AIS23702	CmdB_Aromatoleum_aromaticum_pCyN1_AIS23702
Merged2_877154_149-889	Putative_alkane_C2_methylene_hydroxylase_beta	63.2	19	7	0	43	99	34	52	2.4e-03	32.3	Putative_alkane_C2_methylene_hydroxylase_beta subunit_Desulfococcus_oleovorans_Hxd3_ABW66006	Putative_alkane_C2_methylene_hydroxylase_beta subunit_Desulfococcus_oleovorans_Hxd3_ABW66006
Merged2_877154_149-889	EbdB_Aromatoleum_aromaticum_EbN1_CAI07431	68.8	16	5	0	52	99	23	38	4.0e-03	31.6	EbdB_Aromatoleum_aromaticum_EbN1_CAI07431	EbdB_Aromatoleum_aromaticum_EbN1_CAI07431
Merged2_877154_149-889	EbdB_Azoarcus_sp_EB1_AAK76388	68.8	16	5	0	52	99	23	38	4.0e-03	31.6	EbdB_Azoarcus_sp_EB1_AAK76388	EbdB_Azoarcus_sp_EB1_AAK76388
Merged2_877878_2045-2509	Phenylphosphate_synthase_subunit_B_Thauera_aromatica_K172_CAC12686	47.4	156	76	3	4	465	15	166	8.9e-25	102.8	Phenylphosphate_synthase_subunit_B_Thauera_aromatica_K172_CAC12686	Phenylphosphate_synthase_subunit_B_Thauera_aromatica_K172_CAC12686
Merged2_879010_2-586	Phenylphosphate_synthase_subunit_B_Thauera_aromatica_K172_CAC12686	43.9	196	107	2	1	585	56	249	5.0e-41	157.1	Phenylphosphate_synthase_subunit_B_Thauera_aromatica_K172_CAC12686	Phenylphosphate_synthase_subunit_B_Thauera_aromatica_K172_CAC12686
Merged2_880979_1-114	Phenylethanol_dehydrogenase_Aromatoleum_aromaticum_EbN1_CAI07428	41.7	36	21	0	1	108	1	36	1.6e-04	33.5	Phenylethanol_dehydrogenase_Aromatoleum_aromaticum_EbN1_CAI07428	Phenylethanol_dehydrogenase_Aromatoleum_aromaticum_EbN1_CAI07428
Merged2_882306_2-415	ApcC_Aromatoleum_aromaticum_EbN1_Q5P5G4	45.1	133	71	2	1	396	365	496	6.1e-25	103.2	ApcC_Aromatoleum_aromaticum_EbN1_Q5P5G4	ApcC_Aromatoleum_aromaticum_EbN1_Q5P5G4
Merged2_882306_2-415	ApcA_Aromatoleum_aromaticum_EbN1_Q5P5G2	44.2	120	66	1	7	363	330	449	1.8e-21	91.7	ApcA_Aromatoleum_aromaticum_EbN1_Q5P5G2	ApcA_Aromatoleum_aromaticum_EbN1_Q5P5G2
Merged2_882636_3-341	ApcA_Aromatoleum_aromaticum_EbN1_Q5P5G2	40.3	62	35	1	58	243	231	290	4.5e-10	53.5	ApcA_Aromatoleum_aromaticum_EbN1_Q5P5G2	ApcA_Aromatoleum_aromaticum_EbN1_Q5P5G2
Merged2_884190_397-567	Phenylethanol_dehydrogenase_Aromatoleum_aromaticum_EbN1_CAI07428	47.7	44	21	1	25	156	8	49	6.4e-05	35.4	Phenylethanol_dehydrogenase_Aromatoleum_aromaticum_EbN1_CAI07428	Phenylethanol_dehydrogenase_Aromatoleum_aromaticum_EbN1_CAI07428
Merged2_885733_6040-6519	PpcC_Aromatoleum_aromaticum_EbN1_CAI07884	40.9	149	88	0	25	471	7	155	5.8e-27	110.2	PpcC_Aromatoleum_aromaticum_EbN1_CAI07884	PpcC_Aromatoleum_aromaticum_EbN1_CAI07884
Merged2_889027_1-453	EbdB_Aromatoleum_aromaticum_EbN1_CAI07431	54.5	22	10	0	31	96	18	39	3.2e-03	31.2	EbdB_Aromatoleum_aromaticum_EbN1_CAI07431	EbdB_Aromatoleum_aromaticum_EbN1_CAI07431
Merged2_889027_1-453	EbdB_Azoarcus_sp_EB1_AAK76388	54.5	22	10	0	31	96	18	39	3.2e-03	31.2	EbdB_Azoarcus_sp_EB1_AAK76388	EbdB_Azoarcus_sp_EB1_AAK76388
Merged2_889555_2-352	ApcC_Aromatoleum_aromaticum_EbN1_Q5P5G4	53.0	83	38	1	88	333	338	420	8.2e-23	95.9	ApcC_Aromatoleum_aromaticum_EbN1_Q5P5G4	ApcC_Aromatoleum_aromaticum_EbN1_Q5P5G4
Merged2_892418_1-870	ApcC_Aromatoleum_aromaticum_EbN1_Q5P5G4	46.7	225	112	4	1	660	258	479	1.2e-46	176.4	ApcC_Aromatoleum_aromaticum_EbN1_Q5P5G4	ApcC_Aromatoleum_aromaticum_EbN1_Q5P5G4
Merged2_893342_1-555	Phenylphosphate_synthase_subunit_A_Thauera_aromatica_K172_CAC12685	45.8	48	26	0	4	147	560	607	8.5e-06	40.0	Phenylphosphate_synthase_subunit_A_Thauera_aromatica_K172_CAC12685	Phenylphosphate_synthase_subunit_A_Thauera_aromatica_K172_CAC12685
Merged2_897905_207-512	PcmI_alpha_prime_subunit_isoform_of_PcmJ_Geobacter_metallireducens_GS_15_ABB32354_Locustag_Gmet_2125	43.6	78	41	1	46	279	451	525	1.8e-13	64.7	PcmI_alpha_prime_subunit_isoform_of_PcmJ_Geobacter_metallireducens_GS_15_ABB32354_Locustag_Gmet_2125	PcmI_alpha_prime_subunit_isoform_of_PcmJ_Geobacter_metallireducens_GS_15_ABB32354_Locustag_Gmet_2125
Merged2_899443_1-345	PcmI_alpha_prime_subunit_isoform_of_PcmJ_Geobacter_sp_FRC_32_ACM18493_Locustag_Geob_0119	50.0	94	47	0	64	345	41	134	3.5e-26	107.1	PcmI_alpha_prime_subunit_isoform_of_PcmJ_Geobacter_sp_FRC_32_ACM18493_Locustag_Geob_0119	PcmI_alpha_prime_subunit_isoform_of_PcmJ_Geobacter_sp_FRC_32_ACM18493_Locustag_Geob_0119
Merged2_899443_1-345	PcmI_alpha_prime_subunit_isoform_of_PcmJ_Geobacter_metallireducens_GS_15_ABB32354_Locustag_Gmet_2125	48.9	94	48	0	64	345	41	134	1.0e-25	105.5	PcmI_alpha_prime_subunit_isoform_of_PcmJ_Geobacter_metallireducens_GS_15_ABB32354_Locustag_Gmet_2125	PcmI_alpha_prime_subunit_isoform_of_PcmJ_Geobacter_metallireducens_GS_15_ABB32354_Locustag_Gmet_2125
Merged2_899443_1-345	PcmJ_functional_alpha_subunit_Geobacter_metallireducens_GS_15_ABB32355_Locustag_Gmet_2126	51.9	81	39	0	103	345	54	134	7.3e-24	99.4	PcmJ_functional_alpha_subunit_Geobacter_metallireducens_GS_15_ABB32355_Locustag_Gmet_2126	PcmJ_functional_alpha_subunit_Geobacter_metallireducens_GS_15_ABB32355_Locustag_Gmet_2126
Merged2_899443_1-345	PcmJ_functional_alpha_subunit_Geobacter_sp_FRC_32_ACM18492_Locustag_Geob_0118	40.7	91	54	0	67	339	42	132	7.6e-21	89.4	PcmJ_functional_alpha_subunit_Geobacter_sp_FRC_32_ACM18492_Locustag_Geob_0118	PcmJ_functional_alpha_subunit_Geobacter_sp_FRC_32_ACM18492_Locustag_Geob_0118
Merged2_900547_10-426	Phenylethanol_dehydrogenase_Aromatoleum_aromaticum_EbN1_CAI07428	42.1	133	71	3	7	402	118	245	1.9e-18	81.6	Phenylethanol_dehydrogenase_Aromatoleum_aromaticum_EbN1_CAI07428	Phenylethanol_dehydrogenase_Aromatoleum_aromaticum_EbN1_CAI07428
Merged2_900600_1-126	Phenylethanol_dehydrogenase_Aromatoleum_aromaticum_EbN1_CAI07428	51.2	41	20	0	1	123	1	41	3.0e-07	42.7	Phenylethanol_dehydrogenase_Aromatoleum_aromaticum_EbN1_CAI07428	Phenylethanol_dehydrogenase_Aromatoleum_aromaticum_EbN1_CAI07428
Merged2_900834_3-560	Putative_naphthalene_carboxylase_alpha_subunit_Deltaproteobacterium_Naph_S2_EFK07621_Locustag_NPH_5855	44.1	170	94	1	31	537	102	271	2.9e-38	147.9	Putative_naphthalene_carboxylase_alpha_subunit_Deltaproteobacterium_Naph_S2_EFK07621_Locustag_NPH_5855	Putative_naphthalene_carboxylase_alpha_subunit_Deltaproteobacterium_Naph_S2_EFK07621_Locustag_NPH_5855
Merged2_900834_3-560	Naphthalene_carboxylase_alpha_subunit_Desulfobacterium_sp_N47_CBX30514_Locustag_N47_K27540	41.2	170	99	1	31	537	109	278	3.5e-36	141.0	Naphthalene_carboxylase_alpha_subunit_Desulfobacterium_sp_N47_CBX30514_Locustag_N47_K27540	Naphthalene_carboxylase_alpha_subunit_Desulfobacterium_sp_N47_CBX30514_Locustag_N47_K27540
Merged2_900931_287-931	PpcB_Aromatoleum_aromaticum_EbN1_CAI07885	40.5	121	71	1	139	501	106	225	6.8e-23	97.1	PpcB_Aromatoleum_aromaticum_EbN1_CAI07885	PpcB_Aromatoleum_aromaticum_EbN1_CAI07885
Merged2_903458_2-868	Phenylphosphate_synthase_subunit_B_Thauera_aromatica_K172_CAC12686	42.8	278	141	7	1	825	112	374	3.3e-49	184.9	Phenylphosphate_synthase_subunit_B_Thauera_aromatica_K172_CAC12686	Phenylphosphate_synthase_subunit_B_Thauera_aromatica_K172_CAC12686
Merged2_907707_3-389	Phenylphosphate_synthase_subunit_A_Thauera_aromatica_K172_CAC12685	44.7	76	42	0	157	384	508	583	5.9e-14	66.6	Phenylphosphate_synthase_subunit_A_Thauera_aromatica_K172_CAC12685	Phenylphosphate_synthase_subunit_A_Thauera_aromatica_K172_CAC12685
Merged2_907746_2-109	Phenylethanol_dehydrogenase_Aromatoleum_aromaticum_EbN1_CAI07428	60.6	33	13	0	7	105	217	249	5.1e-08	45.1	Phenylethanol_dehydrogenase_Aromatoleum_aromaticum_EbN1_CAI07428	Phenylethanol_dehydrogenase_Aromatoleum_aromaticum_EbN1_CAI07428
Merged2_909203_274-432	Phenylethanol_dehydrogenase_Aromatoleum_aromaticum_EbN1_CAI07428	56.4	39	17	0	1	117	1	39	1.3e-07	44.3	Phenylethanol_dehydrogenase_Aromatoleum_aromaticum_EbN1_CAI07428	Phenylethanol_dehydrogenase_Aromatoleum_aromaticum_EbN1_CAI07428
Merged2_910355_2-829	Phenylphosphate_synthase_subunit_A_Thauera_aromatica_K172_CAC12685	43.9	269	146	2	28	819	3	271	1.3e-66	242.7	Phenylphosphate_synthase_subunit_A_Thauera_aromatica_K172_CAC12685	Phenylphosphate_synthase_subunit_A_Thauera_aromatica_K172_CAC12685
Merged2_910724_2-445	ApcC_Aromatoleum_aromaticum_EbN1_Q5P5G4	47.2	144	74	2	4	435	367	508	1.3e-28	115.5	ApcC_Aromatoleum_aromaticum_EbN1_Q5P5G4	ApcC_Aromatoleum_aromaticum_EbN1_Q5P5G4
Merged2_910724_2-445	ApcA_Aromatoleum_aromaticum_EbN1_Q5P5G2	41.7	144	84	0	4	435	330	473	1.5e-24	102.1	ApcA_Aromatoleum_aromaticum_EbN1_Q5P5G2	ApcA_Aromatoleum_aromaticum_EbN1_Q5P5G2
Merged2_911735_1-291	Phenylethanol_dehydrogenase_Aromatoleum_aromaticum_EbN1_CAI07428	40.0	65	37	1	76	270	10	72	3.1e-07	43.9	Phenylethanol_dehydrogenase_Aromatoleum_aromaticum_EbN1_CAI07428	Phenylethanol_dehydrogenase_Aromatoleum_aromaticum_EbN1_CAI07428
Merged2_913107_3-524	Phenylphosphate_synthase_subunit_A_Thauera_aromatica_K172_CAC12685	42.3	175	100	1	1	522	195	369	5.3e-42	160.2	Phenylphosphate_synthase_subunit_A_Thauera_aromatica_K172_CAC12685	Phenylphosphate_synthase_subunit_A_Thauera_aromatica_K172_CAC12685
Merged2_914906_2-538	Phenylphosphate_synthase_subunit_A_Thauera_aromatica_K172_CAC12685	43.3	171	97	0	1	513	143	313	7.4e-39	149.8	Phenylphosphate_synthase_subunit_A_Thauera_aromatica_K172_CAC12685	Phenylphosphate_synthase_subunit_A_Thauera_aromatica_K172_CAC12685
Merged2_916016_1-366	Phenylethanol_dehydrogenase_Aromatoleum_aromaticum_EbN1_CAI07428	45.5	99	48	2	10	303	152	245	1.1e-14	68.9	Phenylethanol_dehydrogenase_Aromatoleum_aromaticum_EbN1_CAI07428	Phenylethanol_dehydrogenase_Aromatoleum_aromaticum_EbN1_CAI07428
Merged2_917314_1-600	ApcC_Aromatoleum_aromaticum_EbN1_Q5P5G4	41.8	170	93	4	64	564	342	508	4.8e-31	124.0	ApcC_Aromatoleum_aromaticum_EbN1_Q5P5G4	ApcC_Aromatoleum_aromaticum_EbN1_Q5P5G4
Merged2_919849_2-439	Putative_alkane_C2_methylene_hydroxylase_beta	42.2	109	56	2	109	435	106	207	2.0e-26	108.2	Putative_alkane_C2_methylene_hydroxylase_beta subunit_Desulfococcus_oleovorans_Hxd3_ABW66006	Putative_alkane_C2_methylene_hydroxylase_beta subunit_Desulfococcus_oleovorans_Hxd3_ABW66006
Merged2_919849_2-439	EbdB_Aromatoleum_aromaticum_EbN1_CAI07431	45.5	110	54	3	106	435	85	188	2.6e-26	107.8	EbdB_Aromatoleum_aromaticum_EbN1_CAI07431	EbdB_Aromatoleum_aromaticum_EbN1_CAI07431
Merged2_919849_2-439	EbdB_Azoarcus_sp_EB1_AAK76388	45.5	110	54	3	106	435	85	188	2.6e-26	107.8	EbdB_Azoarcus_sp_EB1_AAK76388	EbdB_Azoarcus_sp_EB1_AAK76388
Merged2_919849_2-439	CmdB_Aromatoleum_aromaticum_pCyN1_AIS23702	40.4	109	54	3	109	435	73	170	1.8e-22	95.1	CmdB_Aromatoleum_aromaticum_pCyN1_AIS23702	CmdB_Aromatoleum_aromaticum_pCyN1_AIS23702
Merged2_923896_1-594	Phenylethanol_dehydrogenase_Aromatoleum_aromaticum_EbN1_CAI07428	40.9	198	116	1	1	591	52	249	1.6e-39	152.1	Phenylethanol_dehydrogenase_Aromatoleum_aromaticum_EbN1_CAI07428	Phenylethanol_dehydrogenase_Aromatoleum_aromaticum_EbN1_CAI07428
Merged2_925372_276-1217	Phenylphosphate_synthase_subunit_B_Thauera_aromatica_K172_CAC12686	47.2	303	153	2	19	915	25	324	2.2e-70	255.4	Phenylphosphate_synthase_subunit_B_Thauera_aromatica_K172_CAC12686	Phenylphosphate_synthase_subunit_B_Thauera_aromatica_K172_CAC12686
Merged2_925508_2-1441	Phenylphosphate_synthase_subunit_B_Thauera_aromatica_K172_CAC12686	40.3	211	95	3	40	579	132	342	3.5e-35	139.0	Phenylphosphate_synthase_subunit_B_Thauera_aromatica_K172_CAC12686	Phenylphosphate_synthase_subunit_B_Thauera_aromatica_K172_CAC12686
Merged2_926391_311-421	Phenylethanol_dehydrogenase_Aromatoleum_aromaticum_EbN1_CAI07428	66.7	27	9	0	28	108	10	36	1.7e-06	40.0	Phenylethanol_dehydrogenase_Aromatoleum_aromaticum_EbN1_CAI07428	Phenylethanol_dehydrogenase_Aromatoleum_aromaticum_EbN1_CAI07428
Merged2_927293_990-1064	Phenylethanol_dehydrogenase_Aromatoleum_aromaticum_EbN1_CAI07428	70.6	17	5	0	16	66	231	247	9.1e-04	30.4	Phenylethanol_dehydrogenase_Aromatoleum_aromaticum_EbN1_CAI07428	Phenylethanol_dehydrogenase_Aromatoleum_aromaticum_EbN1_CAI07428
Merged2_928718_2-493	Phenylphosphate_synthase_subunit_A_Thauera_aromatica_K172_CAC12685	41.6	77	44	1	175	405	509	584	5.2e-07	43.9	Phenylphosphate_synthase_subunit_A_Thauera_aromatica_K172_CAC12685	Phenylphosphate_synthase_subunit_A_Thauera_aromatica_K172_CAC12685
Merged2_930850_2-109	Phenylethanol_dehydrogenase_Aromatoleum_aromaticum_EbN1_CAI07428	60.9	23	9	0	40	108	4	26	5.9e-04	31.6	Phenylethanol_dehydrogenase_Aromatoleum_aromaticum_EbN1_CAI07428	Phenylethanol_dehydrogenase_Aromatoleum_aromaticum_EbN1_CAI07428
Merged2_931487_1-951	Phenylphosphate_synthase_subunit_B_Thauera_aromatica_K172_CAC12686	44.8	317	154	8	19	951	36	337	7.6e-63	230.3	Phenylphosphate_synthase_subunit_B_Thauera_aromatica_K172_CAC12686	Phenylphosphate_synthase_subunit_B_Thauera_aromatica_K172_CAC12686
Merged2_936640_1-201	PcmI_alpha_prime_subunit_isoform_of_PcmJ_Geobacter_metallireducens_GS_15_ABB32354_Locustag_Gmet_2125	47.2	53	25	1	7	165	476	525	1.7e-09	50.8	PcmI_alpha_prime_subunit_isoform_of_PcmJ_Geobacter_metallireducens_GS_15_ABB32354_Locustag_Gmet_2125	PcmI_alpha_prime_subunit_isoform_of_PcmJ_Geobacter_metallireducens_GS_15_ABB32354_Locustag_Gmet_2125
Merged2_936640_1-201	PcmJ_functional_alpha_subunit_Geobacter_sp_FRC_32_ACM18492_Locustag_Geob_0118	44.2	52	26	1	10	165	470	518	4.7e-07	42.7	PcmJ_functional_alpha_subunit_Geobacter_sp_FRC_32_ACM18492_Locustag_Geob_0118	PcmJ_functional_alpha_subunit_Geobacter_sp_FRC_32_ACM18492_Locustag_Geob_0118
Merged2_937062_2-142	Phenylphosphate_synthase_subunit_A_Thauera_aromatica_K172_CAC12685	65.9	41	14	0	1	123	570	610	6.9e-13	61.6	Phenylphosphate_synthase_subunit_A_Thauera_aromatica_K172_CAC12685	Phenylphosphate_synthase_subunit_A_Thauera_aromatica_K172_CAC12685
Merged2_942152_3-872	PcmI_alpha_prime_subunit_isoform_of_PcmJ_Geobacter_sp_FRC_32_ACM18493_Locustag_Geob_0119	63.2	19	7	0	787	843	508	526	2.8e-03	32.3	PcmI_alpha_prime_subunit_isoform_of_PcmJ_Geobacter_sp_FRC_32_ACM18493_Locustag_Geob_0119	PcmI_alpha_prime_subunit_isoform_of_PcmJ_Geobacter_sp_FRC_32_ACM18493_Locustag_Geob_0119
Merged2_942440_1-432	Phenylphosphate_synthase_subunit_A_Thauera_aromatica_K172_CAC12685	43.8	137	77	0	13	423	135	271	7.0e-32	126.3	Phenylphosphate_synthase_subunit_A_Thauera_aromatica_K172_CAC12685	Phenylphosphate_synthase_subunit_A_Thauera_aromatica_K172_CAC12685
Merged2_942753_2-712	Phenylphosphate_synthase_subunit_B_Thauera_aromatica_K172_CAC12686	42.7	227	125	2	43	708	32	258	9.4e-42	159.8	Phenylphosphate_synthase_subunit_B_Thauera_aromatica_K172_CAC12686	Phenylphosphate_synthase_subunit_B_Thauera_aromatica_K172_CAC12686
Merged2_944099_1-399	ApcC_Aromatoleum_aromaticum_EbN1_Q5P5G4	46.1	128	64	2	19	399	342	465	1.1e-23	99.0	ApcC_Aromatoleum_aromaticum_EbN1_Q5P5G4	ApcC_Aromatoleum_aromaticum_EbN1_Q5P5G4
Merged2_944731_3-479	PpcB_Aromatoleum_aromaticum_EbN1_CAI07885	46.2	158	81	3	1	468	25	180	2.0e-32	128.3	PpcB_Aromatoleum_aromaticum_EbN1_CAI07885	PpcB_Aromatoleum_aromaticum_EbN1_CAI07885
Merged2_948191_1-819	Phenylphosphate_synthase_subunit_A_Thauera_aromatica_K172_CAC12685	48.3	259	127	1	19	774	175	433	2.1e-69	251.9	Phenylphosphate_synthase_subunit_A_Thauera_aromatica_K172_CAC12685	Phenylphosphate_synthase_subunit_A_Thauera_aromatica_K172_CAC12685
Merged2_948274_2-346	Putative_alkane_C2_methylene_hydroxylase_beta	56.5	23	10	0	46	114	31	53	2.9e-04	34.3	Putative_alkane_C2_methylene_hydroxylase_beta subunit_Desulfococcus_oleovorans_Hxd3_ABW66006	Putative_alkane_C2_methylene_hydroxylase_beta subunit_Desulfococcus_oleovorans_Hxd3_ABW66006
Merged2_948274_2-346	CmdB_Aromatoleum_aromaticum_pCyN1_AIS23702	52.2	23	11	0	46	114	4	26	4.9e-04	33.5	CmdB_Aromatoleum_aromaticum_pCyN1_AIS23702	CmdB_Aromatoleum_aromaticum_pCyN1_AIS23702
Merged2_948274_2-346	EbdB_Aromatoleum_aromaticum_EbN1_CAI07431	61.1	18	7	0	61	114	22	39	1.4e-03	32.0	EbdB_Aromatoleum_aromaticum_EbN1_CAI07431	EbdB_Aromatoleum_aromaticum_EbN1_CAI07431
Merged2_948274_2-346	EbdB_Azoarcus_sp_EB1_AAK76388	61.1	18	7	0	61	114	22	39	1.4e-03	32.0	EbdB_Azoarcus_sp_EB1_AAK76388	EbdB_Azoarcus_sp_EB1_AAK76388
Merged2_948283_3-314	ApcC_Aromatoleum_aromaticum_EbN1_Q5P5G4	50.6	77	37	1	79	306	338	414	5.4e-18	79.7	ApcC_Aromatoleum_aromaticum_EbN1_Q5P5G4	ApcC_Aromatoleum_aromaticum_EbN1_Q5P5G4
Merged2_949158_2-313	ApcC_Aromatoleum_aromaticum_EbN1_Q5P5G4	46.1	102	53	2	13	312	342	443	3.5e-17	77.0	ApcC_Aromatoleum_aromaticum_EbN1_Q5P5G4	ApcC_Aromatoleum_aromaticum_EbN1_Q5P5G4
Merged2_949426_1-933	Phenylphosphate_synthase_subunit_A_Thauera_aromatica_K172_CAC12685	42.3	97	55	1	379	669	510	605	4.6e-12	61.6	Phenylphosphate_synthase_subunit_A_Thauera_aromatica_K172_CAC12685	Phenylphosphate_synthase_subunit_A_Thauera_aromatica_K172_CAC12685
Merged2_950738_288-404	Phenylethanol_dehydrogenase_Aromatoleum_aromaticum_EbN1_CAI07428	55.9	34	15	0	4	105	213	246	1.5e-05	37.0	Phenylethanol_dehydrogenase_Aromatoleum_aromaticum_EbN1_CAI07428	Phenylethanol_dehydrogenase_Aromatoleum_aromaticum_EbN1_CAI07428
Merged2_951710_3-692	ApcC_Aromatoleum_aromaticum_EbN1_Q5P5G4	40.7	231	132	1	1	678	38	268	1.2e-41	159.5	ApcC_Aromatoleum_aromaticum_EbN1_Q5P5G4	ApcC_Aromatoleum_aromaticum_EbN1_Q5P5G4
Merged2_954118_3-203	EbdB_Aromatoleum_aromaticum_EbN1_CAI07431	61.1	54	21	0	10	171	16	69	7.0e-19	82.0	EbdB_Aromatoleum_aromaticum_EbN1_CAI07431	EbdB_Aromatoleum_aromaticum_EbN1_CAI07431
Merged2_954118_3-203	EbdB_Azoarcus_sp_EB1_AAK76388	61.1	54	21	0	10	171	16	69	7.0e-19	82.0	EbdB_Azoarcus_sp_EB1_AAK76388	EbdB_Azoarcus_sp_EB1_AAK76388
Merged2_954118_3-203	CmdB_Aromatoleum_aromaticum_pCyN1_AIS23702	55.6	54	24	0	10	171	3	56	1.7e-17	77.4	CmdB_Aromatoleum_aromaticum_pCyN1_AIS23702	CmdB_Aromatoleum_aromaticum_pCyN1_AIS23702
Merged2_955593_3-413	EbdB_Aromatoleum_aromaticum_EbN1_CAI07431	51.8	56	24	1	1	168	23	75	3.3e-15	70.9	EbdB_Aromatoleum_aromaticum_EbN1_CAI07431	EbdB_Aromatoleum_aromaticum_EbN1_CAI07431
Merged2_955593_3-413	EbdB_Azoarcus_sp_EB1_AAK76388	51.8	56	24	1	1	168	23	75	3.3e-15	70.9	EbdB_Azoarcus_sp_EB1_AAK76388	EbdB_Azoarcus_sp_EB1_AAK76388
Merged2_958389_2-715	Phenylphosphate_synthase_subunit_A_Thauera_aromatica_K172_CAC12685	40.9	237	140	0	4	714	87	323	4.2e-58	214.2	Phenylphosphate_synthase_subunit_A_Thauera_aromatica_K172_CAC12685	Phenylphosphate_synthase_subunit_A_Thauera_aromatica_K172_CAC12685
Merged2_958900_1-1374	PpcB_Aromatoleum_aromaticum_EbN1_CAI07885	40.7	408	230	6	166	1374	42	442	1.6e-85	306.2	PpcB_Aromatoleum_aromaticum_EbN1_CAI07885	PpcB_Aromatoleum_aromaticum_EbN1_CAI07885
Merged2_959030_1-315	PpcB_Aromatoleum_aromaticum_EbN1_CAI07885	45.6	79	42	1	37	273	173	250	2.5e-15	70.9	PpcB_Aromatoleum_aromaticum_EbN1_CAI07885	PpcB_Aromatoleum_aromaticum_EbN1_CAI07885
Merged2_959895_877-1152	Phenylethanol_dehydrogenase_Aromatoleum_aromaticum_EbN1_CAI07428	41.9	86	47	2	7	261	162	245	7.2e-14	65.9	Phenylethanol_dehydrogenase_Aromatoleum_aromaticum_EbN1_CAI07428	Phenylethanol_dehydrogenase_Aromatoleum_aromaticum_EbN1_CAI07428
Merged2_959947_1-162	Phenylphosphate_synthase_subunit_B_Thauera_aromatica_K172_CAC12686	45.8	48	26	0	19	162	22	69	1.7e-07	43.9	Phenylphosphate_synthase_subunit_B_Thauera_aromatica_K172_CAC12686	Phenylphosphate_synthase_subunit_B_Thauera_aromatica_K172_CAC12686
Merged2_959947_167-304	Phenylphosphate_synthase_subunit_A_Thauera_aromatica_K172_CAC12685	68.2	44	14	0	1	132	567	610	2.7e-14	66.2	Phenylphosphate_synthase_subunit_A_Thauera_aromatica_K172_CAC12685	Phenylphosphate_synthase_subunit_A_Thauera_aromatica_K172_CAC12685
Merged2_961810_2-1183	ApcC_Aromatoleum_aromaticum_EbN1_Q5P5G4	42.9	226	117	4	67	738	280	495	5.9e-41	157.9	ApcC_Aromatoleum_aromaticum_EbN1_Q5P5G4	ApcC_Aromatoleum_aromaticum_EbN1_Q5P5G4
Merged2_963632_2-151	Phenylethanol_dehydrogenase_Aromatoleum_aromaticum_EbN1_CAI07428	57.1	28	12	0	55	138	219	246	1.9e-05	37.0	Phenylethanol_dehydrogenase_Aromatoleum_aromaticum_EbN1_CAI07428	Phenylethanol_dehydrogenase_Aromatoleum_aromaticum_EbN1_CAI07428
Merged2_963907_1-318	Phenylphosphate_synthase_subunit_B_Thauera_aromatica_K172_CAC12686	45.0	100	51	2	1	288	253	352	3.2e-18	80.5	Phenylphosphate_synthase_subunit_B_Thauera_aromatica_K172_CAC12686	Phenylphosphate_synthase_subunit_B_Thauera_aromatica_K172_CAC12686
Merged2_964691_1-507	Phenylphosphate_synthase_subunit_A_Thauera_aromatica_K172_CAC12685	44.0	168	94	0	4	507	327	494	4.2e-44	167.2	Phenylphosphate_synthase_subunit_A_Thauera_aromatica_K172_CAC12685	Phenylphosphate_synthase_subunit_A_Thauera_aromatica_K172_CAC12685
Merged2_965476_2-151	Phenylethanol_dehydrogenase_Aromatoleum_aromaticum_EbN1_CAI07428	57.1	28	12	0	55	138	219	246	1.9e-05	37.0	Phenylethanol_dehydrogenase_Aromatoleum_aromaticum_EbN1_CAI07428	Phenylethanol_dehydrogenase_Aromatoleum_aromaticum_EbN1_CAI07428
Merged2_967657_2-364	ApcD_Aromatoleum_aromaticum_EbN1_Q5P5G5	53.8	117	54	0	7	357	567	683	1.1e-35	138.7	ApcD_Aromatoleum_aromaticum_EbN1_Q5P5G5	ApcD_Aromatoleum_aromaticum_EbN1_Q5P5G5
Merged2_968888_3-494	Phenylphosphate_synthase_subunit_A_Thauera_aromatica_K172_CAC12685	50.0	48	24	0	4	147	558	605	1.0e-07	46.2	Phenylphosphate_synthase_subunit_A_Thauera_aromatica_K172_CAC12685	Phenylphosphate_synthase_subunit_A_Thauera_aromatica_K172_CAC12685
Merged2_968988_2-259	Phenylphosphate_synthase_subunit_A_Thauera_aromatica_K172_CAC12685	51.3	76	37	0	16	243	534	609	4.8e-20	86.3	Phenylphosphate_synthase_subunit_A_Thauera_aromatica_K172_CAC12685	Phenylphosphate_synthase_subunit_A_Thauera_aromatica_K172_CAC12685
Merged2_969125_2696-3067	Phenylphosphate_synthase_subunit_A_Thauera_aromatica_K172_CAC12685	50.5	103	50	1	372	67	508	610	4.9e-26	106.7	Phenylphosphate_synthase_subunit_A_Thauera_aromatica_K172_CAC12685	Phenylphosphate_synthase_subunit_A_Thauera_aromatica_K172_CAC12685
Merged2_970226_1-342	ApcC_Aromatoleum_aromaticum_EbN1_Q5P5G4	54.5	110	50	0	4	333	347	456	1.0e-30	122.1	ApcC_Aromatoleum_aromaticum_EbN1_Q5P5G4	ApcC_Aromatoleum_aromaticum_EbN1_Q5P5G4
Merged2_970663_1-210	CmdA_Aromatoleum_aromaticum_pCyN1_AIS23703	54.7	64	27	1	22	207	45	108	1.5e-19	84.3	CmdA_Aromatoleum_aromaticum_pCyN1_AIS23703	CmdA_Aromatoleum_aromaticum_pCyN1_AIS23703
Merged2_974703_256-393	Phenylphosphate_synthase_subunit_A_Thauera_aromatica_K172_CAC12685	64.4	45	16	0	1	135	567	611	6.8e-13	61.6	Phenylphosphate_synthase_subunit_A_Thauera_aromatica_K172_CAC12685	Phenylphosphate_synthase_subunit_A_Thauera_aromatica_K172_CAC12685
Merged2_976366_3-593	ApcD_Aromatoleum_aromaticum_EbN1_Q5P5G5	42.5	193	107	1	1	579	42	230	6.0e-42	160.2	ApcD_Aromatoleum_aromaticum_EbN1_Q5P5G5	ApcD_Aromatoleum_aromaticum_EbN1_Q5P5G5
Merged2_977335_1-324	Phenylphosphate_synthase_subunit_A_Thauera_aromatica_K172_CAC12685	45.8	107	58	0	4	324	109	215	9.6e-26	105.5	Phenylphosphate_synthase_subunit_A_Thauera_aromatica_K172_CAC12685	Phenylphosphate_synthase_subunit_A_Thauera_aromatica_K172_CAC12685
Merged2_977359_1792-2556	CmdB_Aromatoleum_aromaticum_pCyN1_AIS23702	48.0	25	13	0	73	147	2	26	4.9e-04	34.7	CmdB_Aromatoleum_aromaticum_pCyN1_AIS23702	CmdB_Aromatoleum_aromaticum_pCyN1_AIS23702
Merged2_977359_1792-2556	Putative_alkane_C2_methylene_hydroxylase_beta	51.6	31	14	1	58	147	23	53	1.7e-04	36.2	Putative_alkane_C2_methylene_hydroxylase_beta subunit_Desulfococcus_oleovorans_Hxd3_ABW66006	Putative_alkane_C2_methylene_hydroxylase_beta subunit_Desulfococcus_oleovorans_Hxd3_ABW66006
Merged2_977868_62-307	Phenylethanol_dehydrogenase_Aromatoleum_aromaticum_EbN1_CAI07428	42.5	40	21	1	106	225	208	245	1.2e-04	35.0	Phenylethanol_dehydrogenase_Aromatoleum_aromaticum_EbN1_CAI07428	Phenylethanol_dehydrogenase_Aromatoleum_aromaticum_EbN1_CAI07428
Merged2_978583_266-376	Phenylethanol_dehydrogenase_Aromatoleum_aromaticum_EbN1_CAI07428	60.0	35	14	0	7	111	4	38	1.8e-08	46.6	Phenylethanol_dehydrogenase_Aromatoleum_aromaticum_EbN1_CAI07428	Phenylethanol_dehydrogenase_Aromatoleum_aromaticum_EbN1_CAI07428
Merged2_979379_2-523	Phenylphosphate_synthase_subunit_B_Thauera_aromatica_K172_CAC12686	44.1	177	78	4	55	522	37	213	3.9e-29	117.5	Phenylphosphate_synthase_subunit_B_Thauera_aromatica_K172_CAC12686	Phenylphosphate_synthase_subunit_B_Thauera_aromatica_K172_CAC12686
Merged2_979997_3-68	Phenylethanol_dehydrogenase_Aromatoleum_aromaticum_EbN1_CAI07428	61.9	21	8	0	4	66	4	24	1.0e-03	30.0	Phenylethanol_dehydrogenase_Aromatoleum_aromaticum_EbN1_CAI07428	Phenylethanol_dehydrogenase_Aromatoleum_aromaticum_EbN1_CAI07428
Merged2_980283_224-364	Phenylphosphate_synthase_subunit_A_Thauera_aromatica_K172_CAC12685	53.5	43	20	0	1	129	568	610	2.7e-09	49.7	Phenylphosphate_synthase_subunit_A_Thauera_aromatica_K172_CAC12685	Phenylphosphate_synthase_subunit_A_Thauera_aromatica_K172_CAC12685
Merged2_983614_218-1327	BssD_Geobacter_metallireducens_GS_15_ABB31775	57.9	19	8	0	43	99	29	47	9.3e-04	34.3	BssD_Geobacter_metallireducens_GS_15_ABB31775	BssD_Geobacter_metallireducens_GS_15_ABB31775
Merged2_986849_233-412	Phenylphosphate_synthase_subunit_B_Thauera_aromatica_K172_CAC12686	58.8	51	19	1	147	1	116	166	4.8e-11	55.8	Phenylphosphate_synthase_subunit_B_Thauera_aromatica_K172_CAC12686	Phenylphosphate_synthase_subunit_B_Thauera_aromatica_K172_CAC12686
Merged2_987146_1-495	Phenylphosphate_synthase_subunit_B_Thauera_aromatica_K172_CAC12686	46.0	137	69	1	79	489	30	161	9.5e-25	102.8	Phenylphosphate_synthase_subunit_B_Thauera_aromatica_K172_CAC12686	Phenylphosphate_synthase_subunit_B_Thauera_aromatica_K172_CAC12686
Merged2_988061_3-203	Phenylethanol_dehydrogenase_Aromatoleum_aromaticum_EbN1_CAI07428	41.7	60	33	1	1	180	192	249	1.2e-07	44.7	Phenylethanol_dehydrogenase_Aromatoleum_aromaticum_EbN1_CAI07428	Phenylethanol_dehydrogenase_Aromatoleum_aromaticum_EbN1_CAI07428
Merged2_989254_3-905	EbdB_Aromatoleum_aromaticum_EbN1_CAI07431	41.4	261	109	6	1	783	24	240	1.3e-56	209.5	EbdB_Aromatoleum_aromaticum_EbN1_CAI07431	EbdB_Aromatoleum_aromaticum_EbN1_CAI07431
Merged2_989254_3-905	EbdB_Azoarcus_sp_EB1_AAK76388	41.4	261	109	6	1	783	24	240	1.3e-56	209.5	EbdB_Azoarcus_sp_EB1_AAK76388	EbdB_Azoarcus_sp_EB1_AAK76388
Merged2_991918_23-565	Phenylphosphate_synthase_subunit_A_Thauera_aromatica_K172_CAC12685	56.5	184	75	1	1	537	427	610	1.9e-58	214.9	Phenylphosphate_synthase_subunit_A_Thauera_aromatica_K172_CAC12685	Phenylphosphate_synthase_subunit_A_Thauera_aromatica_K172_CAC12685
Merged2_993573_185-355	Phenylphosphate_synthase_subunit_A_Thauera_aromatica_K172_CAC12685	50.0	40	20	0	1	120	572	611	1.6e-08	47.4	Phenylphosphate_synthase_subunit_A_Thauera_aromatica_K172_CAC12685	Phenylphosphate_synthase_subunit_A_Thauera_aromatica_K172_CAC12685
Merged2_993839_357-551	Phenylethanol_dehydrogenase_Aromatoleum_aromaticum_EbN1_CAI07428	57.1	28	12	0	100	183	219	246	7.3e-05	35.4	Phenylethanol_dehydrogenase_Aromatoleum_aromaticum_EbN1_CAI07428	Phenylethanol_dehydrogenase_Aromatoleum_aromaticum_EbN1_CAI07428
Merged2_996842_1-501	ApcC_Aromatoleum_aromaticum_EbN1_Q5P5G4	40.0	170	99	3	1	501	294	463	1.8e-26	108.6	ApcC_Aromatoleum_aromaticum_EbN1_Q5P5G4	ApcC_Aromatoleum_aromaticum_EbN1_Q5P5G4
Merged2_998158_404-718	CmdA_Aromatoleum_aromaticum_pCyN1_AIS23703	48.0	50	23	2	148	291	45	93	1.2e-09	52.0	CmdA_Aromatoleum_aromaticum_pCyN1_AIS23703	CmdA_Aromatoleum_aromaticum_pCyN1_AIS23703
Merged2_999495_199-324	Phenylethanol_dehydrogenase_Aromatoleum_aromaticum_EbN1_CAI07428	47.2	36	19	0	1	108	1	36	3.6e-05	35.8	Phenylethanol_dehydrogenase_Aromatoleum_aromaticum_EbN1_CAI07428	Phenylethanol_dehydrogenase_Aromatoleum_aromaticum_EbN1_CAI07428
Merged2_999583_3-329	Phenylethanol_dehydrogenase_Aromatoleum_aromaticum_EbN1_CAI07428	53.8	26	12	0	247	324	11	36	1.0e-03	32.3	Phenylethanol_dehydrogenase_Aromatoleum_aromaticum_EbN1_CAI07428	Phenylethanol_dehydrogenase_Aromatoleum_aromaticum_EbN1_CAI07428
Merged2_1000088_3-428	AssD2_Desulfatibacillum_alkenivorans_AK_01_ACL03895	42.6	61	35	0	244	426	114	174	2.1e-12	61.6	AssD2_Desulfatibacillum_alkenivorans_AK_01_ACL03895	AssD2_Desulfatibacillum_alkenivorans_AK_01_ACL03895
Merged2_1000088_3-428	HbsD1_Desulfobacula_toluolica_Tol2_CCK78651	41.0	61	36	0	244	426	122	182	3.9e-11	57.4	HbsD1_Desulfobacula_toluolica_Tol2_CCK78651	HbsD1_Desulfobacula_toluolica_Tol2_CCK78651
Merged2_1000088_3-428	BssD_Aromatoleum_aromaticum_EbN1_CAI07157	40.0	60	36	0	244	423	108	167	1.5e-10	55.5	BssD_Aromatoleum_aromaticum_EbN1_CAI07157	BssD_Aromatoleum_aromaticum_EbN1_CAI07157
Merged2_1000088_3-428	BssD_Aromatoleum_aromaticum_EbN1_CAI07157	47.7	44	23	0	109	240	2	45	1.8e-08	48.5	BssD_Aromatoleum_aromaticum_EbN1_CAI07157	BssD_Aromatoleum_aromaticum_EbN1_CAI07157
Merged2_1000088_3-428	BssD_Azoarcus_sp_T_AAK50370	50.0	44	22	0	109	240	2	45	1.3e-09	52.4	BssD_Azoarcus_sp_T_AAK50370	BssD_Azoarcus_sp_T_AAK50370
Merged2_1000088_3-428	IbsD_Thauera_sp_pCyN2_AIS23706	47.7	44	23	0	106	237	33	76	1.1e-08	49.3	IbsD_Thauera_sp_pCyN2_AIS23706	IbsD_Thauera_sp_pCyN2_AIS23706
Merged2_1001356_3-407	PpcA_Aromatoleum_aromaticum_EbN1_CAI07883	48.2	85	41	1	133	387	196	277	2.3e-16	74.7	PpcA_Aromatoleum_aromaticum_EbN1_CAI07883	PpcA_Aromatoleum_aromaticum_EbN1_CAI07883
Merged2_1001430_261-428	Phenylethanol_dehydrogenase_Aromatoleum_aromaticum_EbN1_CAI07428	47.4	38	20	0	31	144	212	249	2.0e-06	40.4	Phenylethanol_dehydrogenase_Aromatoleum_aromaticum_EbN1_CAI07428	Phenylethanol_dehydrogenase_Aromatoleum_aromaticum_EbN1_CAI07428
Merged2_1004406_278-646	Phenylethanol_dehydrogenase_Aromatoleum_aromaticum_EbN1_CAI07428	41.7	96	53	2	40	324	154	247	1.8e-12	61.6	Phenylethanol_dehydrogenase_Aromatoleum_aromaticum_EbN1_CAI07428	Phenylethanol_dehydrogenase_Aromatoleum_aromaticum_EbN1_CAI07428
Merged2_1007259_532-654	Phenylethanol_dehydrogenase_Aromatoleum_aromaticum_EbN1_CAI07428	62.2	37	14	0	13	123	2	38	2.0e-08	46.6	Phenylethanol_dehydrogenase_Aromatoleum_aromaticum_EbN1_CAI07428	Phenylethanol_dehydrogenase_Aromatoleum_aromaticum_EbN1_CAI07428
Merged2_1007434_2-226	Phenylphosphate_synthase_subunit_A_Thauera_aromatica_K172_CAC12685	47.9	71	37	0	1	213	540	610	1.8e-18	80.9	Phenylphosphate_synthase_subunit_A_Thauera_aromatica_K172_CAC12685	Phenylphosphate_synthase_subunit_A_Thauera_aromatica_K172_CAC12685
Merged2_1009355_1-390	Phenylethanol_dehydrogenase_Aromatoleum_aromaticum_EbN1_CAI07428	44.8	116	61	1	37	384	77	189	2.9e-21	90.9	Phenylethanol_dehydrogenase_Aromatoleum_aromaticum_EbN1_CAI07428	Phenylethanol_dehydrogenase_Aromatoleum_aromaticum_EbN1_CAI07428
Merged2_1009411_613-2448	Phenylphosphate_synthase_subunit_A_Thauera_aromatica_K172_CAC12685	43.4	610	330	8	22	1809	2	610	5.8e-152	527.3	Phenylphosphate_synthase_subunit_A_Thauera_aromatica_K172_CAC12685	Phenylphosphate_synthase_subunit_A_Thauera_aromatica_K172_CAC12685
Merged2_1009677_86-550	CmdA_Aromatoleum_aromaticum_pCyN1_AIS23703	51.8	56	27	0	295	462	97	152	7.1e-14	66.6	CmdA_Aromatoleum_aromaticum_pCyN1_AIS23703	CmdA_Aromatoleum_aromaticum_pCyN1_AIS23703
Merged2_1012535_3-395	Phenylethanol_dehydrogenase_Aromatoleum_aromaticum_EbN1_CAI07428	42.2	128	68	3	7	375	119	245	4.0e-18	80.5	Phenylethanol_dehydrogenase_Aromatoleum_aromaticum_EbN1_CAI07428	Phenylethanol_dehydrogenase_Aromatoleum_aromaticum_EbN1_CAI07428
Merged2_1013367_3-845	Phenylethanol_dehydrogenase_Aromatoleum_aromaticum_EbN1_CAI07428	50.0	254	121	2	76	837	1	248	4.5e-67	244.2	Phenylethanol_dehydrogenase_Aromatoleum_aromaticum_EbN1_CAI07428	Phenylethanol_dehydrogenase_Aromatoleum_aromaticum_EbN1_CAI07428
Merged2_1016969_2-124	Phenylethanol_dehydrogenase_Aromatoleum_aromaticum_EbN1_CAI07428	47.2	36	19	0	1	108	1	36	4.6e-05	35.4	Phenylethanol_dehydrogenase_Aromatoleum_aromaticum_EbN1_CAI07428	Phenylethanol_dehydrogenase_Aromatoleum_aromaticum_EbN1_CAI07428
Merged2_1017450_1-609	Phenylphosphate_synthase_subunit_B_Thauera_aromatica_K172_CAC12686	40.3	186	108	1	10	558	182	367	1.9e-38	148.7	Phenylphosphate_synthase_subunit_B_Thauera_aromatica_K172_CAC12686	Phenylphosphate_synthase_subunit_B_Thauera_aromatica_K172_CAC12686
Merged2_1018210_134-838	Phenylethanol_dehydrogenase_Aromatoleum_aromaticum_EbN1_CAI07428	43.5	237	129	3	1	696	12	248	6.7e-48	180.3	Phenylethanol_dehydrogenase_Aromatoleum_aromaticum_EbN1_CAI07428	Phenylethanol_dehydrogenase_Aromatoleum_aromaticum_EbN1_CAI07428
Merged2_1019145_3-161	Phenylethanol_dehydrogenase_Aromatoleum_aromaticum_EbN1_CAI07428	64.9	37	13	0	34	144	209	245	8.9e-09	48.1	Phenylethanol_dehydrogenase_Aromatoleum_aromaticum_EbN1_CAI07428	Phenylethanol_dehydrogenase_Aromatoleum_aromaticum_EbN1_CAI07428
Merged2_1019345_1-414	Phenylphosphate_synthase_subunit_B_Thauera_aromatica_K172_CAC12686	42.0	150	73	2	7	414	88	237	5.2e-24	100.1	Phenylphosphate_synthase_subunit_B_Thauera_aromatica_K172_CAC12686	Phenylphosphate_synthase_subunit_B_Thauera_aromatica_K172_CAC12686
Merged2_1021054_2-1129	ApcD_Aromatoleum_aromaticum_EbN1_Q5P5G5	56.0	375	164	1	1	1122	309	683	2.2e-125	438.3	ApcD_Aromatoleum_aromaticum_EbN1_Q5P5G5	ApcD_Aromatoleum_aromaticum_EbN1_Q5P5G5
Merged2_1021122_2-1891	Phenylphosphate_synthase_subunit_A_Thauera_aromatica_K172_CAC12685	44.7	103	56	1	1555	1860	508	610	1.1e-17	81.3	Phenylphosphate_synthase_subunit_A_Thauera_aromatica_K172_CAC12685	Phenylphosphate_synthase_subunit_A_Thauera_aromatica_K172_CAC12685
Merged2_1022636_1-360	ApcC_Aromatoleum_aromaticum_EbN1_Q5P5G4	50.0	114	57	0	16	357	12	125	2.3e-28	114.4	ApcC_Aromatoleum_aromaticum_EbN1_Q5P5G4	ApcC_Aromatoleum_aromaticum_EbN1_Q5P5G4
Merged2_1023256_1-492	CmdB_Aromatoleum_aromaticum_pCyN1_AIS23702	60.9	23	9	0	67	135	4	26	6.4e-05	37.0	CmdB_Aromatoleum_aromaticum_pCyN1_AIS23702	CmdB_Aromatoleum_aromaticum_pCyN1_AIS23702
Merged2_1023256_1-492	EbdB_Aromatoleum_aromaticum_EbN1_CAI07431	56.5	23	10	0	67	135	17	39	3.2e-04	34.7	EbdB_Aromatoleum_aromaticum_EbN1_CAI07431	EbdB_Aromatoleum_aromaticum_EbN1_CAI07431
Merged2_1023256_1-492	EbdB_Azoarcus_sp_EB1_AAK76388	56.5	23	10	0	67	135	17	39	3.2e-04	34.7	EbdB_Azoarcus_sp_EB1_AAK76388	EbdB_Azoarcus_sp_EB1_AAK76388
Merged2_1023256_1-492	Putative_alkane_C2_methylene_hydroxylase_beta	54.2	24	11	0	64	135	30	53	4.1e-04	34.3	Putative_alkane_C2_methylene_hydroxylase_beta subunit_Desulfococcus_oleovorans_Hxd3_ABW66006	Putative_alkane_C2_methylene_hydroxylase_beta subunit_Desulfococcus_oleovorans_Hxd3_ABW66006
Merged2_1024648_1-606	CmdA_Aromatoleum_aromaticum_pCyN1_AIS23703	49.4	85	41	1	235	483	46	130	4.1e-22	94.4	CmdA_Aromatoleum_aromaticum_pCyN1_AIS23703	CmdA_Aromatoleum_aromaticum_pCyN1_AIS23703
Merged2_1024648_1-606	Putative_alkane_C2_methylene_hydroxylase_alpha_subunit_Desulfococcus_oleovorans_Hxd3_ABW66004	48.1	81	41	1	235	474	52	132	2.7e-21	91.7	Putative_alkane_C2_methylene_hydroxylase_alpha_subunit_Desulfococcus_oleovorans_Hxd3_ABW66004	Putative_alkane_C2_methylene_hydroxylase_alpha_subunit_Desulfococcus_oleovorans_Hxd3_ABW66004
Merged2_1024893_85-597	Phenylphosphate_synthase_subunit_A_Thauera_aromatica_K172_CAC12685	50.5	103	50	1	202	507	508	610	2.6e-25	104.8	Phenylphosphate_synthase_subunit_A_Thauera_aromatica_K172_CAC12685	Phenylphosphate_synthase_subunit_A_Thauera_aromatica_K172_CAC12685
Merged2_1025338_2-511	Phenylethanol_dehydrogenase_Aromatoleum_aromaticum_EbN1_CAI07428	40.5	168	98	2	1	501	81	247	1.2e-30	122.5	Phenylethanol_dehydrogenase_Aromatoleum_aromaticum_EbN1_CAI07428	Phenylethanol_dehydrogenase_Aromatoleum_aromaticum_EbN1_CAI07428
Merged2_1025341_3-575	Phenylphosphate_synthase_subunit_A_Thauera_aromatica_K172_CAC12685	43.4	189	107	0	7	573	103	291	3.5e-47	177.6	Phenylphosphate_synthase_subunit_A_Thauera_aromatica_K172_CAC12685	Phenylphosphate_synthase_subunit_A_Thauera_aromatica_K172_CAC12685
Merged2_1026393_2-280	Putative_alkane_C2_methylene_hydroxylase_alpha_subunit_Desulfococcus_oleovorans_Hxd3_ABW66004	42.2	45	20	2	151	267	128	172	4.0e-04	33.5	Putative_alkane_C2_methylene_hydroxylase_alpha_subunit_Desulfococcus_oleovorans_Hxd3_ABW66004	Putative_alkane_C2_methylene_hydroxylase_alpha_subunit_Desulfococcus_oleovorans_Hxd3_ABW66004
Merged2_1026615_2-103	Phenylethanol_dehydrogenase_Aromatoleum_aromaticum_EbN1_CAI07428	63.0	27	10	0	7	87	219	245	5.9e-06	38.1	Phenylethanol_dehydrogenase_Aromatoleum_aromaticum_EbN1_CAI07428	Phenylethanol_dehydrogenase_Aromatoleum_aromaticum_EbN1_CAI07428
Merged2_1028302_326-601	Phenylethanol_dehydrogenase_Aromatoleum_aromaticum_EbN1_CAI07428	43.3	90	47	2	10	276	5	91	2.7e-13	63.9	Phenylethanol_dehydrogenase_Aromatoleum_aromaticum_EbN1_CAI07428	Phenylethanol_dehydrogenase_Aromatoleum_aromaticum_EbN1_CAI07428
Merged2_1028366_3-347	CmdA_Aromatoleum_aromaticum_pCyN1_AIS23703	50.6	79	37	1	115	345	45	123	1.8e-22	94.7	CmdA_Aromatoleum_aromaticum_pCyN1_AIS23703	CmdA_Aromatoleum_aromaticum_pCyN1_AIS23703
Merged2_1028366_3-347	Putative_alkane_C2_methylene_hydroxylase_alpha_subunit_Desulfococcus_oleovorans_Hxd3_ABW66004	47.4	78	40	1	115	345	51	128	4.9e-20	86.7	Putative_alkane_C2_methylene_hydroxylase_alpha_subunit_Desulfococcus_oleovorans_Hxd3_ABW66004	Putative_alkane_C2_methylene_hydroxylase_alpha_subunit_Desulfococcus_oleovorans_Hxd3_ABW66004
Merged2_1028528_368-499	Phenylethanol_dehydrogenase_Aromatoleum_aromaticum_EbN1_CAI07428	47.9	48	21	1	1	132	1	48	1.7e-05	37.0	Phenylethanol_dehydrogenase_Aromatoleum_aromaticum_EbN1_CAI07428	Phenylethanol_dehydrogenase_Aromatoleum_aromaticum_EbN1_CAI07428
Merged2_1028646_2-244	Phenylethanol_dehydrogenase_Aromatoleum_aromaticum_EbN1_CAI07428	47.8	69	34	1	19	219	177	245	1.9e-10	54.3	Phenylethanol_dehydrogenase_Aromatoleum_aromaticum_EbN1_CAI07428	Phenylethanol_dehydrogenase_Aromatoleum_aromaticum_EbN1_CAI07428
Merged2_1035931_2-412	Phenylethanol_dehydrogenase_Aromatoleum_aromaticum_EbN1_CAI07428	51.2	41	17	1	269	382	205	245	6.3e-06	40.0	Phenylethanol_dehydrogenase_Aromatoleum_aromaticum_EbN1_CAI07428	Phenylethanol_dehydrogenase_Aromatoleum_aromaticum_EbN1_CAI07428
Merged2_1036555_3-728	Phenylphosphate_synthase_subunit_A_Thauera_aromatica_K172_CAC12685	43.4	242	134	1	7	723	16	257	1.1e-61	226.1	Phenylphosphate_synthase_subunit_A_Thauera_aromatica_K172_CAC12685	Phenylphosphate_synthase_subunit_A_Thauera_aromatica_K172_CAC12685
Merged2_1038121_202-393	Phenylethanol_dehydrogenase_Aromatoleum_aromaticum_EbN1_CAI07428	50.0	56	26	1	25	192	6	59	1.6e-07	44.3	Phenylethanol_dehydrogenase_Aromatoleum_aromaticum_EbN1_CAI07428	Phenylethanol_dehydrogenase_Aromatoleum_aromaticum_EbN1_CAI07428
Merged2_1038681_103-864	Phenylphosphate_synthase_subunit_B_Thauera_aromatica_K172_CAC12686	41.5	248	137	3	28	750	22	268	9.7e-45	169.9	Phenylphosphate_synthase_subunit_B_Thauera_aromatica_K172_CAC12686	Phenylphosphate_synthase_subunit_B_Thauera_aromatica_K172_CAC12686
Merged2_1042144_2-415	Phenylphosphate_synthase_subunit_A_Thauera_aromatica_K172_CAC12685	40.4	136	77	3	16	414	320	454	3.1e-29	117.5	Phenylphosphate_synthase_subunit_A_Thauera_aromatica_K172_CAC12685	Phenylphosphate_synthase_subunit_A_Thauera_aromatica_K172_CAC12685
Merged2_1043040_281-472	CmdA_Aromatoleum_aromaticum_pCyN1_AIS23703	54.9	51	21	1	43	189	44	94	1.5e-13	64.3	CmdA_Aromatoleum_aromaticum_pCyN1_AIS23703	CmdA_Aromatoleum_aromaticum_pCyN1_AIS23703
Merged2_1043401_241-996	Phenylethanol_dehydrogenase_Aromatoleum_aromaticum_EbN1_CAI07428	43.1	248	135	4	1	744	5	246	2.8e-44	168.3	Phenylethanol_dehydrogenase_Aromatoleum_aromaticum_EbN1_CAI07428	Phenylethanol_dehydrogenase_Aromatoleum_aromaticum_EbN1_CAI07428
Merged2_1044215_2-319	ApcC_Aromatoleum_aromaticum_EbN1_Q5P5G4	41.8	98	57	0	4	297	380	477	1.7e-19	84.7	ApcC_Aromatoleum_aromaticum_EbN1_Q5P5G4	ApcC_Aromatoleum_aromaticum_EbN1_Q5P5G4
Merged2_1045612_48-965	Phenylphosphate_synthase_subunit_B_Thauera_aromatica_K172_CAC12686	43.2	287	159	1	52	900	37	323	3.4e-52	194.9	Phenylphosphate_synthase_subunit_B_Thauera_aromatica_K172_CAC12686	Phenylphosphate_synthase_subunit_B_Thauera_aromatica_K172_CAC12686
Merged2_1046048_3-326	EbdA_Aromatoleum_aromaticum_EbN1_CAI07432	45.7	35	19	0	217	321	127	161	1.0e-06	42.4	EbdA_Aromatoleum_aromaticum_EbN1_CAI07432	EbdA_Aromatoleum_aromaticum_EbN1_CAI07432
Merged2_1046048_3-326	EbdA_Azoarcus_sp_EB1_AAK76387	45.7	35	19	0	217	321	127	161	1.0e-06	42.4	EbdA_Azoarcus_sp_EB1_AAK76387	EbdA_Azoarcus_sp_EB1_AAK76387
Merged2_1051426_1034-1117	Phenylethanol_dehydrogenase_Aromatoleum_aromaticum_EbN1_CAI07428	61.5	26	10	0	4	81	3	28	1.1e-05	37.0	Phenylethanol_dehydrogenase_Aromatoleum_aromaticum_EbN1_CAI07428	Phenylethanol_dehydrogenase_Aromatoleum_aromaticum_EbN1_CAI07428
Merged2_1053242_2-319	Naphthalene_carboxylase_putative_beta_subunit_Desulfobacterium_sp_N47_CBX30510_Locustag_N47_K27500	48.1	106	53	1	1	318	193	296	8.0e-25	102.4	Naphthalene_carboxylase_putative_beta_subunit_Desulfobacterium_sp_N47_CBX30510_Locustag_N47_K27500	Naphthalene_carboxylase_putative_beta_subunit_Desulfobacterium_sp_N47_CBX30510_Locustag_N47_K27500
Merged2_1053242_2-319	Putative_naphthalene_carboxylase_alpha_subunit_Deltaproteobacterium_Naph_S2_EFK07621_Locustag_NPH_5855	46.7	105	54	1	4	318	191	293	3.4e-23	97.1	Putative_naphthalene_carboxylase_alpha_subunit_Deltaproteobacterium_Naph_S2_EFK07621_Locustag_NPH_5855	Putative_naphthalene_carboxylase_alpha_subunit_Deltaproteobacterium_Naph_S2_EFK07621_Locustag_NPH_5855
Merged2_1053242_2-319	Putative_naphthalene_carboxylase_beta_subunit_Deltaproteobacterium_Naph_S2_EFK07600_Locustag_NPH_5859	46.7	105	54	1	4	318	194	296	1.3e-22	95.1	Putative_naphthalene_carboxylase_beta_subunit_Deltaproteobacterium_Naph_S2_EFK07600_Locustag_NPH_5859	Putative_naphthalene_carboxylase_beta_subunit_Deltaproteobacterium_Naph_S2_EFK07600_Locustag_NPH_5859
Merged2_1053242_2-319	Naphthalene_carboxylase_alpha_subunit_Desulfobacterium_sp_N47_CBX30514_Locustag_N47_K27540	43.4	106	58	1	1	318	197	300	3.7e-22	93.6	Naphthalene_carboxylase_alpha_subunit_Desulfobacterium_sp_N47_CBX30514_Locustag_N47_K27540	Naphthalene_carboxylase_alpha_subunit_Desulfobacterium_sp_N47_CBX30514_Locustag_N47_K27540
Merged2_1053242_2-319	Putative_naphthalene_carboxylase_beta_subunit_Deltaproteobacterium_Naph_S2_EFK07615_Locustag_NPH_5863	41.2	102	56	2	10	315	184	281	1.6e-17	78.2	Putative_naphthalene_carboxylase_beta_subunit_Deltaproteobacterium_Naph_S2_EFK07615_Locustag_NPH_5863	Putative_naphthalene_carboxylase_beta_subunit_Deltaproteobacterium_Naph_S2_EFK07615_Locustag_NPH_5863
Merged2_1056615_564-974	Phenylethanol_dehydrogenase_Aromatoleum_aromaticum_EbN1_CAI07428	44.1	136	65	3	4	402	120	247	2.1e-22	94.7	Phenylethanol_dehydrogenase_Aromatoleum_aromaticum_EbN1_CAI07428	Phenylethanol_dehydrogenase_Aromatoleum_aromaticum_EbN1_CAI07428
Merged2_1056861_353-526	Phenylphosphate_synthase_subunit_A_Thauera_aromatica_K172_CAC12685	42.6	61	26	2	19	174	3	63	2.7e-11	56.6	Phenylphosphate_synthase_subunit_A_Thauera_aromatica_K172_CAC12685	Phenylphosphate_synthase_subunit_A_Thauera_aromatica_K172_CAC12685
Merged2_1057163_2-118	EbdB_Aromatoleum_aromaticum_EbN1_CAI07431	61.1	36	14	0	10	117	16	51	6.3e-12	58.2	EbdB_Aromatoleum_aromaticum_EbN1_CAI07431	EbdB_Aromatoleum_aromaticum_EbN1_CAI07431
Merged2_1057163_2-118	EbdB_Azoarcus_sp_EB1_AAK76388	61.1	36	14	0	10	117	16	51	6.3e-12	58.2	EbdB_Azoarcus_sp_EB1_AAK76388	EbdB_Azoarcus_sp_EB1_AAK76388
Merged2_1057163_2-118	CmdB_Aromatoleum_aromaticum_pCyN1_AIS23702	55.6	36	16	0	10	117	3	38	3.1e-11	55.8	CmdB_Aromatoleum_aromaticum_pCyN1_AIS23702	CmdB_Aromatoleum_aromaticum_pCyN1_AIS23702
Merged2_1057264_2-118	EbdB_Aromatoleum_aromaticum_EbN1_CAI07431	61.1	36	14	0	10	117	16	51	6.3e-12	58.2	EbdB_Aromatoleum_aromaticum_EbN1_CAI07431	EbdB_Aromatoleum_aromaticum_EbN1_CAI07431
Merged2_1057264_2-118	EbdB_Azoarcus_sp_EB1_AAK76388	61.1	36	14	0	10	117	16	51	6.3e-12	58.2	EbdB_Azoarcus_sp_EB1_AAK76388	EbdB_Azoarcus_sp_EB1_AAK76388
Merged2_1057264_2-118	CmdB_Aromatoleum_aromaticum_pCyN1_AIS23702	55.6	36	16	0	10	117	3	38	3.1e-11	55.8	CmdB_Aromatoleum_aromaticum_pCyN1_AIS23702	CmdB_Aromatoleum_aromaticum_pCyN1_AIS23702
Merged2_1057992_1-207	Phenylethanol_dehydrogenase_Aromatoleum_aromaticum_EbN1_CAI07428	51.6	31	15	0	106	198	217	247	1.0e-04	35.0	Phenylethanol_dehydrogenase_Aromatoleum_aromaticum_EbN1_CAI07428	Phenylethanol_dehydrogenase_Aromatoleum_aromaticum_EbN1_CAI07428
Merged2_1059168_1-462	PpcB_Aromatoleum_aromaticum_EbN1_CAI07885	40.8	152	82	4	7	438	212	363	7.8e-29	116.3	PpcB_Aromatoleum_aromaticum_EbN1_CAI07885	PpcB_Aromatoleum_aromaticum_EbN1_CAI07885
Merged2_1059394_3-773	ApcC_Aromatoleum_aromaticum_EbN1_Q5P5G4	62.7	255	95	0	7	771	292	546	3.6e-95	337.4	ApcC_Aromatoleum_aromaticum_EbN1_Q5P5G4	ApcC_Aromatoleum_aromaticum_EbN1_Q5P5G4
Merged2_1060304_1-345	AssD1_Desulfatibacillum_alkenivorans_AK_01_ACL03425	50.0	24	12	0	235	306	297	320	8.4e-04	32.7	AssD1_Desulfatibacillum_alkenivorans_AK_01_ACL03425	AssD1_Desulfatibacillum_alkenivorans_AK_01_ACL03425
Merged2_1060304_1-345	Putative_AssD1_Desulfatibacillum_aliphaticivorans_DSM_15576T_JGI_Locus_tag_G491DRAFT_03721_WP_028315532	55.6	18	8	0	235	288	297	314	4.2e-03	30.4	Putative_AssD1_Desulfatibacillum_aliphaticivorans_DSM_15576T_JGI_Locus_tag_G491DRAFT_03721_WP_028315532	Putative_AssD1_Desulfatibacillum_aliphaticivorans_DSM_15576T_JGI_Locus_tag_G491DRAFT_03721_WP_028315532
Merged2_1061907_172-393	EbdB_Aromatoleum_aromaticum_EbN1_CAI07431	50.7	67	30	1	4	204	14	77	3.3e-17	76.6	EbdB_Aromatoleum_aromaticum_EbN1_CAI07431	EbdB_Aromatoleum_aromaticum_EbN1_CAI07431
Merged2_1061907_172-393	EbdB_Azoarcus_sp_EB1_AAK76388	50.7	67	30	1	4	204	14	77	3.3e-17	76.6	EbdB_Azoarcus_sp_EB1_AAK76388	EbdB_Azoarcus_sp_EB1_AAK76388
Merged2_1061907_172-393	CmdB_Aromatoleum_aromaticum_pCyN1_AIS23702	50.9	55	27	0	10	174	3	57	1.6e-16	74.3	CmdB_Aromatoleum_aromaticum_pCyN1_AIS23702	CmdB_Aromatoleum_aromaticum_pCyN1_AIS23702
Merged2_1063253_1-690	Putative_alkane_C2_methylene_hydroxylase_beta	40.4	230	96	7	1	687	35	224	2.9e-48	181.4	Putative_alkane_C2_methylene_hydroxylase_beta subunit_Desulfococcus_oleovorans_Hxd3_ABW66006	Putative_alkane_C2_methylene_hydroxylase_beta subunit_Desulfococcus_oleovorans_Hxd3_ABW66006
Merged2_1063636_2-391	ApcC_Aromatoleum_aromaticum_EbN1_Q5P5G4	51.6	124	59	1	1	369	355	478	1.2e-30	122.1	ApcC_Aromatoleum_aromaticum_EbN1_Q5P5G4	ApcC_Aromatoleum_aromaticum_EbN1_Q5P5G4
Merged2_1064325_1-267	Phenylphosphate_synthase_subunit_A_Thauera_aromatica_K172_CAC12685	45.3	75	41	0	37	261	536	610	1.1e-14	68.6	Phenylphosphate_synthase_subunit_A_Thauera_aromatica_K172_CAC12685	Phenylphosphate_synthase_subunit_A_Thauera_aromatica_K172_CAC12685
Merged2_1065580_233-364	Phenylethanol_dehydrogenase_Aromatoleum_aromaticum_EbN1_CAI07428	51.5	33	16	0	4	102	4	36	8.5e-05	34.7	Phenylethanol_dehydrogenase_Aromatoleum_aromaticum_EbN1_CAI07428	Phenylethanol_dehydrogenase_Aromatoleum_aromaticum_EbN1_CAI07428
Merged2_1066530_1-495	Phenylphosphate_synthase_subunit_A_Thauera_aromatica_K172_CAC12685	43.8	169	91	1	1	495	387	555	7.7e-43	162.9	Phenylphosphate_synthase_subunit_A_Thauera_aromatica_K172_CAC12685	Phenylphosphate_synthase_subunit_A_Thauera_aromatica_K172_CAC12685
Merged2_1066626_3-164	CmdB_Aromatoleum_aromaticum_pCyN1_AIS23702	60.0	50	20	0	10	159	3	52	3.1e-17	76.3	CmdB_Aromatoleum_aromaticum_pCyN1_AIS23702	CmdB_Aromatoleum_aromaticum_pCyN1_AIS23702
Merged2_1066626_3-164	EbdB_Aromatoleum_aromaticum_EbN1_CAI07431	54.7	53	24	0	4	162	14	66	9.1e-17	74.7	EbdB_Aromatoleum_aromaticum_EbN1_CAI07431	EbdB_Aromatoleum_aromaticum_EbN1_CAI07431
Merged2_1066626_3-164	EbdB_Azoarcus_sp_EB1_AAK76388	54.7	53	24	0	4	162	14	66	9.1e-17	74.7	EbdB_Azoarcus_sp_EB1_AAK76388	EbdB_Azoarcus_sp_EB1_AAK76388
Merged2_1067690_3-566	Phenylethanol_dehydrogenase_Aromatoleum_aromaticum_EbN1_CAI07428	48.9	184	84	4	7	549	69	245	4.0e-43	164.1	Phenylethanol_dehydrogenase_Aromatoleum_aromaticum_EbN1_CAI07428	Phenylethanol_dehydrogenase_Aromatoleum_aromaticum_EbN1_CAI07428
Merged2_1068908_3-623	CmdA_Aromatoleum_aromaticum_pCyN1_AIS23703	46.7	45	24	0	226	360	119	163	7.0e-09	50.4	CmdA_Aromatoleum_aromaticum_pCyN1_AIS23703	CmdA_Aromatoleum_aromaticum_pCyN1_AIS23703
Merged2_1069970_3-557	Phenylphosphate_synthase_subunit_B_Thauera_aromatica_K172_CAC12686	44.0	182	98	1	22	555	34	215	6.0e-36	140.2	Phenylphosphate_synthase_subunit_B_Thauera_aromatica_K172_CAC12686	Phenylphosphate_synthase_subunit_B_Thauera_aromatica_K172_CAC12686
Merged2_1070164_2-163	Phenylethanol_dehydrogenase_Aromatoleum_aromaticum_EbN1_CAI07428	45.7	35	18	1	25	129	213	246	2.0e-03	30.4	Phenylethanol_dehydrogenase_Aromatoleum_aromaticum_EbN1_CAI07428	Phenylethanol_dehydrogenase_Aromatoleum_aromaticum_EbN1_CAI07428
Merged2_1074947_3-512	ApcC_Aromatoleum_aromaticum_EbN1_Q5P5G4	44.6	166	89	2	16	510	250	413	6.8e-34	133.3	ApcC_Aromatoleum_aromaticum_EbN1_Q5P5G4	ApcC_Aromatoleum_aromaticum_EbN1_Q5P5G4
Merged2_1076252_2-394	Phenylethanol_dehydrogenase_Aromatoleum_aromaticum_EbN1_CAI07428	44.0	125	68	2	22	393	5	128	9.2e-23	95.9	Phenylethanol_dehydrogenase_Aromatoleum_aromaticum_EbN1_CAI07428	Phenylethanol_dehydrogenase_Aromatoleum_aromaticum_EbN1_CAI07428
Merged2_1077647_1-399	Phenylphosphate_synthase_subunit_B_Thauera_aromatica_K172_CAC12686	43.2	125	66	1	37	396	81	205	3.0e-21	90.9	Phenylphosphate_synthase_subunit_B_Thauera_aromatica_K172_CAC12686	Phenylphosphate_synthase_subunit_B_Thauera_aromatica_K172_CAC12686
Merged2_1079201_1-348	ApcC_Aromatoleum_aromaticum_EbN1_Q5P5G4	42.9	119	65	2	1	348	350	468	4.2e-19	83.6	ApcC_Aromatoleum_aromaticum_EbN1_Q5P5G4	ApcC_Aromatoleum_aromaticum_EbN1_Q5P5G4
Merged2_1080540_2-337	ApcC_Aromatoleum_aromaticum_EbN1_Q5P5G4	50.0	112	54	2	7	336	342	453	3.8e-25	103.6	ApcC_Aromatoleum_aromaticum_EbN1_Q5P5G4	ApcC_Aromatoleum_aromaticum_EbN1_Q5P5G4
Merged2_1082310_1-771	PpcC_Aromatoleum_aromaticum_EbN1_CAI07884	42.0	169	94	2	247	753	3	167	6.0e-34	134.0	PpcC_Aromatoleum_aromaticum_EbN1_CAI07884	PpcC_Aromatoleum_aromaticum_EbN1_CAI07884
Merged2_1083998_2-673	Phenylphosphate_synthase_subunit_B_Thauera_aromatica_K172_CAC12686	47.1	225	113	3	4	660	148	372	5.9e-54	200.3	Phenylphosphate_synthase_subunit_B_Thauera_aromatica_K172_CAC12686	Phenylphosphate_synthase_subunit_B_Thauera_aromatica_K172_CAC12686
Merged2_1085864_2-475	Putative_naphthalene_carboxylase_alpha_subunit_Deltaproteobacterium_Naph_S2_EFK07621_Locustag_NPH_5855	41.7	139	78	3	37	447	97	234	2.4e-25	104.8	Putative_naphthalene_carboxylase_alpha_subunit_Deltaproteobacterium_Naph_S2_EFK07621_Locustag_NPH_5855	Putative_naphthalene_carboxylase_alpha_subunit_Deltaproteobacterium_Naph_S2_EFK07621_Locustag_NPH_5855
Merged2_1085864_2-475	Naphthalene_carboxylase_alpha_subunit_Desulfobacterium_sp_N47_CBX30514_Locustag_N47_K27540	41.4	133	75	3	55	447	110	241	5.9e-24	100.1	Naphthalene_carboxylase_alpha_subunit_Desulfobacterium_sp_N47_CBX30514_Locustag_N47_K27540	Naphthalene_carboxylase_alpha_subunit_Desulfobacterium_sp_N47_CBX30514_Locustag_N47_K27540
Merged2_1087057_214-300	Phenylethanol_dehydrogenase_Aromatoleum_aromaticum_EbN1_CAI07428	60.7	28	11	0	4	87	3	30	3.3e-05	35.4	Phenylethanol_dehydrogenase_Aromatoleum_aromaticum_EbN1_CAI07428	Phenylethanol_dehydrogenase_Aromatoleum_aromaticum_EbN1_CAI07428
Merged2_1088329_3-806	Phenylphosphate_synthase_subunit_B_Thauera_aromatica_K172_CAC12686	43.5	269	141	3	1	774	99	367	4.4e-56	207.6	Phenylphosphate_synthase_subunit_B_Thauera_aromatica_K172_CAC12686	Phenylphosphate_synthase_subunit_B_Thauera_aromatica_K172_CAC12686
Merged2_1089479_3-959	Putative_naphthalene_carboxylase_alpha_subunit_Deltaproteobacterium_Naph_S2_EFK07621_Locustag_NPH_5855	41.1	258	144	4	19	789	46	296	2.5e-50	188.7	Putative_naphthalene_carboxylase_alpha_subunit_Deltaproteobacterium_Naph_S2_EFK07621_Locustag_NPH_5855	Putative_naphthalene_carboxylase_alpha_subunit_Deltaproteobacterium_Naph_S2_EFK07621_Locustag_NPH_5855
Merged2_1090375_2-595	Putative_naphthalene_carboxylase_beta_subunit_Deltaproteobacterium_Naph_S2_EFK07600_Locustag_NPH_5859	48.4	31	16	0	289	381	384	414	1.3e-04	36.2	Putative_naphthalene_carboxylase_beta_subunit_Deltaproteobacterium_Naph_S2_EFK07600_Locustag_NPH_5859	Putative_naphthalene_carboxylase_beta_subunit_Deltaproteobacterium_Naph_S2_EFK07600_Locustag_NPH_5859
Merged2_1090375_2-595	Naphthalene_carboxylase_putative_beta_subunit_Desulfobacterium_sp_N47_CBX30510_Locustag_N47_K27500	41.9	31	18	0	289	381	384	414	1.4e-03	32.7	Naphthalene_carboxylase_putative_beta_subunit_Desulfobacterium_sp_N47_CBX30510_Locustag_N47_K27500	Naphthalene_carboxylase_putative_beta_subunit_Desulfobacterium_sp_N47_CBX30510_Locustag_N47_K27500
Merged2_1090508_2-595	Putative_alkane_C2_methylene_hydroxylase_beta	51.9	106	51	0	31	348	152	257	5.8e-37	143.7	Putative_alkane_C2_methylene_hydroxylase_beta subunit_Desulfococcus_oleovorans_Hxd3_ABW66006	Putative_alkane_C2_methylene_hydroxylase_beta subunit_Desulfococcus_oleovorans_Hxd3_ABW66006
Merged2_1091680_2-325	Phenylphosphate_synthase_subunit_A_Thauera_aromatica_K172_CAC12685	50.0	112	51	2	1	321	4	115	6.2e-33	129.4	Phenylphosphate_synthase_subunit_A_Thauera_aromatica_K172_CAC12685	Phenylphosphate_synthase_subunit_A_Thauera_aromatica_K172_CAC12685
Merged2_1091990_120-647	Phenylphosphate_synthase_subunit_A_Thauera_aromatica_K172_CAC12685	52.3	176	82	1	1	522	435	610	2.6e-49	184.5	Phenylphosphate_synthase_subunit_A_Thauera_aromatica_K172_CAC12685	Phenylphosphate_synthase_subunit_A_Thauera_aromatica_K172_CAC12685
Merged2_1092149_2-313	Phenylethanol_dehydrogenase_Aromatoleum_aromaticum_EbN1_CAI07428	41.5	94	54	1	1	282	108	200	6.2e-14	66.2	Phenylethanol_dehydrogenase_Aromatoleum_aromaticum_EbN1_CAI07428	Phenylethanol_dehydrogenase_Aromatoleum_aromaticum_EbN1_CAI07428
Merged2_1094498_1-420	Phenylphosphate_synthase_subunit_A_Thauera_aromatica_K172_CAC12685	42.9	140	79	1	1	417	226	365	6.6e-27	109.8	Phenylphosphate_synthase_subunit_A_Thauera_aromatica_K172_CAC12685	Phenylphosphate_synthase_subunit_A_Thauera_aromatica_K172_CAC12685
Merged2_1095684_2-607	ApcA_Aromatoleum_aromaticum_EbN1_Q5P5G2	64.4	202	71	1	1	606	203	403	1.7e-71	258.5	ApcA_Aromatoleum_aromaticum_EbN1_Q5P5G2	ApcA_Aromatoleum_aromaticum_EbN1_Q5P5G2
Merged2_1095684_2-607	ApcC_Aromatoleum_aromaticum_EbN1_Q5P5G4	42.1	195	110	3	28	606	247	440	5.2e-33	130.6	ApcC_Aromatoleum_aromaticum_EbN1_Q5P5G4	ApcC_Aromatoleum_aromaticum_EbN1_Q5P5G4
Merged2_1096069_3-518	Phenylphosphate_synthase_subunit_B_Thauera_aromatica_K172_CAC12686	49.4	172	86	1	1	513	88	259	1.2e-38	149.1	Phenylphosphate_synthase_subunit_B_Thauera_aromatica_K172_CAC12686	Phenylphosphate_synthase_subunit_B_Thauera_aromatica_K172_CAC12686
Merged2_1097387_1-291	Phenylphosphate_synthase_subunit_A_Thauera_aromatica_K172_CAC12685	41.8	98	50	1	16	288	3	100	2.4e-20	87.4	Phenylphosphate_synthase_subunit_A_Thauera_aromatica_K172_CAC12685	Phenylphosphate_synthase_subunit_A_Thauera_aromatica_K172_CAC12685
Merged2_1099452_2-190	PpcB_Aromatoleum_aromaticum_EbN1_CAI07885	40.7	54	32	0	22	183	2	55	6.9e-08	45.4	PpcB_Aromatoleum_aromaticum_EbN1_CAI07885	PpcB_Aromatoleum_aromaticum_EbN1_CAI07885
Merged2_1102619_3-593	Phenylethanol_dehydrogenase_Aromatoleum_aromaticum_EbN1_CAI07428	41.1	192	110	2	4	576	56	245	9.6e-32	126.3	Phenylethanol_dehydrogenase_Aromatoleum_aromaticum_EbN1_CAI07428	Phenylethanol_dehydrogenase_Aromatoleum_aromaticum_EbN1_CAI07428
Merged2_1103130_216-581	ApcB_Aromatoleum_aromaticum_EbN1_Q5P5G3	61.2	103	40	0	13	321	6	108	9.5e-38	145.6	ApcB_Aromatoleum_aromaticum_EbN1_Q5P5G3	ApcB_Aromatoleum_aromaticum_EbN1_Q5P5G3
Merged2_1105657_1-498	ApcC_Aromatoleum_aromaticum_EbN1_Q5P5G4	41.3	167	87	3	4	498	296	453	1.2e-27	112.5	ApcC_Aromatoleum_aromaticum_EbN1_Q5P5G4	ApcC_Aromatoleum_aromaticum_EbN1_Q5P5G4
Merged2_1105770_1-312	Phenylphosphate_synthase_subunit_B_Thauera_aromatica_K172_CAC12686	43.9	98	50	1	34	312	81	178	7.8e-17	75.9	Phenylphosphate_synthase_subunit_B_Thauera_aromatica_K172_CAC12686	Phenylphosphate_synthase_subunit_B_Thauera_aromatica_K172_CAC12686
Merged2_1108072_3-305	CmdA_Aromatoleum_aromaticum_pCyN1_AIS23703	40.6	96	51	1	16	303	224	313	1.3e-19	85.1	CmdA_Aromatoleum_aromaticum_pCyN1_AIS23703	CmdA_Aromatoleum_aromaticum_pCyN1_AIS23703
Merged2_1109660_261-851	Phenylethanol_dehydrogenase_Aromatoleum_aromaticum_EbN1_CAI07428	51.8	195	88	2	1	585	60	248	3.7e-52	194.1	Phenylethanol_dehydrogenase_Aromatoleum_aromaticum_EbN1_CAI07428	Phenylethanol_dehydrogenase_Aromatoleum_aromaticum_EbN1_CAI07428
Merged2_1109847_1-105	CmdB_Aromatoleum_aromaticum_pCyN1_AIS23702	63.3	30	11	0	16	105	5	34	2.0e-09	49.7	CmdB_Aromatoleum_aromaticum_pCyN1_AIS23702	CmdB_Aromatoleum_aromaticum_pCyN1_AIS23702
Merged2_1109847_1-105	EbdB_Aromatoleum_aromaticum_EbN1_CAI07431	52.9	34	16	0	4	105	14	47	2.2e-08	46.2	EbdB_Aromatoleum_aromaticum_EbN1_CAI07431	EbdB_Aromatoleum_aromaticum_EbN1_CAI07431
Merged2_1109847_1-105	EbdB_Azoarcus_sp_EB1_AAK76388	52.9	34	16	0	4	105	14	47	2.2e-08	46.2	EbdB_Azoarcus_sp_EB1_AAK76388	EbdB_Azoarcus_sp_EB1_AAK76388
Merged2_1110315_2-313	Phenylphosphate_synthase_subunit_B_Thauera_aromatica_K172_CAC12686	49.1	108	49	1	1	306	100	207	1.4e-21	91.7	Phenylphosphate_synthase_subunit_B_Thauera_aromatica_K172_CAC12686	Phenylphosphate_synthase_subunit_B_Thauera_aromatica_K172_CAC12686
Merged2_1110672_1-219	Phenylethanol_dehydrogenase_Aromatoleum_aromaticum_EbN1_CAI07428	56.4	39	15	1	88	204	209	245	2.0e-06	40.8	Phenylethanol_dehydrogenase_Aromatoleum_aromaticum_EbN1_CAI07428	Phenylethanol_dehydrogenase_Aromatoleum_aromaticum_EbN1_CAI07428
Merged2_1112782_2-109	Phenylethanol_dehydrogenase_Aromatoleum_aromaticum_EbN1_CAI07428	46.9	32	17	0	10	105	217	248	2.6e-04	32.7	Phenylethanol_dehydrogenase_Aromatoleum_aromaticum_EbN1_CAI07428	Phenylethanol_dehydrogenase_Aromatoleum_aromaticum_EbN1_CAI07428
Merged2_1113898_1-129	PcmI_alpha_prime_subunit_isoform_of_PcmJ_Geobacter_sp_FRC_32_ACM18493_Locustag_Geob_0119	78.9	19	4	0	34	90	507	525	6.3e-05	35.0	PcmI_alpha_prime_subunit_isoform_of_PcmJ_Geobacter_sp_FRC_32_ACM18493_Locustag_Geob_0119	PcmI_alpha_prime_subunit_isoform_of_PcmJ_Geobacter_sp_FRC_32_ACM18493_Locustag_Geob_0119
Merged2_1114329_1-342	PpcB_Aromatoleum_aromaticum_EbN1_CAI07885	49.0	100	48	2	43	342	174	270	1.6e-23	98.2	PpcB_Aromatoleum_aromaticum_EbN1_CAI07885	PpcB_Aromatoleum_aromaticum_EbN1_CAI07885
Merged2_1114329_1-342	Putative_naphthalene_carboxylase_beta_subunit_Deltaproteobacterium_Naph_S2_EFK07600_Locustag_NPH_5859	46.8	94	48	1	58	339	184	275	1.9e-19	84.7	Putative_naphthalene_carboxylase_beta_subunit_Deltaproteobacterium_Naph_S2_EFK07600_Locustag_NPH_5859	Putative_naphthalene_carboxylase_beta_subunit_Deltaproteobacterium_Naph_S2_EFK07600_Locustag_NPH_5859
Merged2_1114329_1-342	Naphthalene_carboxylase_putative_beta_subunit_Desulfobacterium_sp_N47_CBX30510_Locustag_N47_K27460	43.8	96	52	1	55	342	172	265	6.0e-18	79.7	Naphthalene_carboxylase_putative_beta_subunit_Desulfobacterium_sp_N47_CBX30510_Locustag_N47_K27460	Naphthalene_carboxylase_putative_beta_subunit_Desulfobacterium_sp_N47_CBX30510_Locustag_N47_K27460
Merged2_1114329_1-342	Putative_naphthalene_carboxylase_beta_subunit_Deltaproteobacterium_Naph_S2_EFK07615_Locustag_NPH_5863	46.0	87	45	1	82	342	180	264	5.0e-17	76.6	Putative_naphthalene_carboxylase_beta_subunit_Deltaproteobacterium_Naph_S2_EFK07615_Locustag_NPH_5863	Putative_naphthalene_carboxylase_beta_subunit_Deltaproteobacterium_Naph_S2_EFK07615_Locustag_NPH_5863
Merged2_1114329_1-342	Putative_naphthalene_carboxylase_alpha_subunit_Deltaproteobacterium_Naph_S2_EFK07621_Locustag_NPH_5855	42.9	91	50	1	67	339	184	272	9.5e-16	72.4	Putative_naphthalene_carboxylase_alpha_subunit_Deltaproteobacterium_Naph_S2_EFK07621_Locustag_NPH_5855	Putative_naphthalene_carboxylase_alpha_subunit_Deltaproteobacterium_Naph_S2_EFK07621_Locustag_NPH_5855
Merged2_1114418_206-319	Phenylethanol_dehydrogenase_Aromatoleum_aromaticum_EbN1_CAI07428	61.1	36	14	0	7	114	4	39	1.6e-07	43.5	Phenylethanol_dehydrogenase_Aromatoleum_aromaticum_EbN1_CAI07428	Phenylethanol_dehydrogenase_Aromatoleum_aromaticum_EbN1_CAI07428
Merged2_1115782_1-186	ApcD_Aromatoleum_aromaticum_EbN1_Q5P5G5	71.0	62	17	1	4	186	3	64	5.3e-21	89.0	ApcD_Aromatoleum_aromaticum_EbN1_Q5P5G5	ApcD_Aromatoleum_aromaticum_EbN1_Q5P5G5
Merged2_1115782_183-809	ApcC_Aromatoleum_aromaticum_EbN1_Q5P5G4	56.2	201	87	1	1	600	516	716	3.7e-66	240.7	ApcC_Aromatoleum_aromaticum_EbN1_Q5P5G4	ApcC_Aromatoleum_aromaticum_EbN1_Q5P5G4
Merged2_1116155_237-584	Phenylethanol_dehydrogenase_Aromatoleum_aromaticum_EbN1_CAI07428	40.7	113	63	2	10	348	5	113	1.2e-18	82.0	Phenylethanol_dehydrogenase_Aromatoleum_aromaticum_EbN1_CAI07428	Phenylethanol_dehydrogenase_Aromatoleum_aromaticum_EbN1_CAI07428
Merged2_1116164_2-346	ApcC_Aromatoleum_aromaticum_EbN1_Q5P5G4	44.4	117	62	3	1	342	294	410	6.9e-22	92.8	ApcC_Aromatoleum_aromaticum_EbN1_Q5P5G4	ApcC_Aromatoleum_aromaticum_EbN1_Q5P5G4
Merged2_1116164_2-346	ApcA_Aromatoleum_aromaticum_EbN1_Q5P5G2	40.2	112	67	0	1	336	260	371	3.4e-21	90.5	ApcA_Aromatoleum_aromaticum_EbN1_Q5P5G2	ApcA_Aromatoleum_aromaticum_EbN1_Q5P5G2
Merged2_1116951_1-243	Phenylethanol_dehydrogenase_Aromatoleum_aromaticum_EbN1_CAI07428	43.6	78	42	1	1	234	172	247	5.0e-11	56.2	Phenylethanol_dehydrogenase_Aromatoleum_aromaticum_EbN1_CAI07428	Phenylethanol_dehydrogenase_Aromatoleum_aromaticum_EbN1_CAI07428
Merged2_1117584_3-332	ApcC_Aromatoleum_aromaticum_EbN1_Q5P5G4	50.5	109	54	0	1	327	348	456	4.2e-29	116.7	ApcC_Aromatoleum_aromaticum_EbN1_Q5P5G4	ApcC_Aromatoleum_aromaticum_EbN1_Q5P5G4
Merged2_1119638_1-198	Phenylethanol_dehydrogenase_Aromatoleum_aromaticum_EbN1_CAI07428	44.4	36	20	0	76	183	210	245	1.5e-05	37.7	Phenylethanol_dehydrogenase_Aromatoleum_aromaticum_EbN1_CAI07428	Phenylethanol_dehydrogenase_Aromatoleum_aromaticum_EbN1_CAI07428
Merged2_1119704_1-249	Phenylethanol_dehydrogenase_Aromatoleum_aromaticum_EbN1_CAI07428	40.8	76	44	1	4	228	174	249	9.7e-10	52.0	Phenylethanol_dehydrogenase_Aromatoleum_aromaticum_EbN1_CAI07428	Phenylethanol_dehydrogenase_Aromatoleum_aromaticum_EbN1_CAI07428
Merged2_1121592_454-606	Phenylethanol_dehydrogenase_Aromatoleum_aromaticum_EbN1_CAI07428	55.9	34	15	0	16	117	5	38	1.0e-06	41.2	Phenylethanol_dehydrogenase_Aromatoleum_aromaticum_EbN1_CAI07428	Phenylethanol_dehydrogenase_Aromatoleum_aromaticum_EbN1_CAI07428
Merged2_1122926_2-262	CmdA_Aromatoleum_aromaticum_pCyN1_AIS23703	50.7	71	33	1	46	252	45	115	1.4e-19	84.7	CmdA_Aromatoleum_aromaticum_pCyN1_AIS23703	CmdA_Aromatoleum_aromaticum_pCyN1_AIS23703
Merged2_1122926_2-262	Putative_alkane_C2_methylene_hydroxylase_alpha_subunit_Desulfococcus_oleovorans_Hxd3_ABW66004	47.1	70	36	1	46	252	51	120	1.9e-16	74.3	Putative_alkane_C2_methylene_hydroxylase_alpha_subunit_Desulfococcus_oleovorans_Hxd3_ABW66004	Putative_alkane_C2_methylene_hydroxylase_alpha_subunit_Desulfococcus_oleovorans_Hxd3_ABW66004
Merged2_1123433_1-462	ApcA_Aromatoleum_aromaticum_EbN1_Q5P5G2	43.2	139	77	2	22	435	316	453	1.6e-21	92.0	ApcA_Aromatoleum_aromaticum_EbN1_Q5P5G2	ApcA_Aromatoleum_aromaticum_EbN1_Q5P5G2
Merged2_1125229_547-1092	Phenylphosphate_synthase_subunit_B_Thauera_aromatica_K172_CAC12686	44.6	168	91	1	1	504	202	367	1.4e-37	145.6	Phenylphosphate_synthase_subunit_B_Thauera_aromatica_K172_CAC12686	Phenylphosphate_synthase_subunit_B_Thauera_aromatica_K172_CAC12686
Merged2_1128867_1-1089	EbdB_Aromatoleum_aromaticum_EbN1_CAI07431	41.2	136	78	2	118	519	137	272	1.3e-26	110.2	EbdB_Aromatoleum_aromaticum_EbN1_CAI07431	EbdB_Aromatoleum_aromaticum_EbN1_CAI07431
Merged2_1128867_1-1089	EbdB_Azoarcus_sp_EB1_AAK76388	41.2	136	78	2	118	519	137	272	1.3e-26	110.2	EbdB_Azoarcus_sp_EB1_AAK76388	EbdB_Azoarcus_sp_EB1_AAK76388
Merged2_1129247_1-315	ApcC_Aromatoleum_aromaticum_EbN1_Q5P5G4	61.0	105	39	1	1	309	349	453	1.8e-29	117.9	ApcC_Aromatoleum_aromaticum_EbN1_Q5P5G4	ApcC_Aromatoleum_aromaticum_EbN1_Q5P5G4
Merged2_1130526_1-591	ApcC_Aromatoleum_aromaticum_EbN1_Q5P5G4	56.2	185	78	2	1	555	336	517	9.2e-59	216.1	ApcC_Aromatoleum_aromaticum_EbN1_Q5P5G4	ApcC_Aromatoleum_aromaticum_EbN1_Q5P5G4
Merged2_1130529_3-578	Phenylphosphate_synthase_subunit_A_Thauera_aromatica_K172_CAC12685	46.2	197	98	3	1	576	383	576	5.3e-51	190.3	Phenylphosphate_synthase_subunit_A_Thauera_aromatica_K172_CAC12685	Phenylphosphate_synthase_subunit_A_Thauera_aromatica_K172_CAC12685
Merged2_1130738_784-951	Phenylphosphate_synthase_subunit_A_Thauera_aromatica_K172_CAC12685	51.0	51	25	0	10	162	560	610	9.7e-14	64.7	Phenylphosphate_synthase_subunit_A_Thauera_aromatica_K172_CAC12685	Phenylphosphate_synthase_subunit_A_Thauera_aromatica_K172_CAC12685
Merged2_1130884_2-787	Putative_alkane_C2_methylene_hydroxylase_beta	57.1	21	9	0	643	705	34	54	2.3e-04	35.8	Putative_alkane_C2_methylene_hydroxylase_beta subunit_Desulfococcus_oleovorans_Hxd3_ABW66006	Putative_alkane_C2_methylene_hydroxylase_beta subunit_Desulfococcus_oleovorans_Hxd3_ABW66006
Merged2_1130884_2-787	CmdB_Aromatoleum_aromaticum_pCyN1_AIS23702	63.2	19	7	0	646	702	8	26	6.6e-04	34.3	CmdB_Aromatoleum_aromaticum_pCyN1_AIS23702	CmdB_Aromatoleum_aromaticum_pCyN1_AIS23702
Merged2_1130884_2-787	EbdB_Aromatoleum_aromaticum_EbN1_CAI07431	63.2	19	7	0	649	705	22	40	8.6e-04	33.9	EbdB_Aromatoleum_aromaticum_EbN1_CAI07431	EbdB_Aromatoleum_aromaticum_EbN1_CAI07431
Merged2_1130884_2-787	EbdB_Azoarcus_sp_EB1_AAK76388	63.2	19	7	0	649	705	22	40	8.6e-04	33.9	EbdB_Azoarcus_sp_EB1_AAK76388	EbdB_Azoarcus_sp_EB1_AAK76388
Merged2_1131500_1-183	Phenylethanol_dehydrogenase_Aromatoleum_aromaticum_EbN1_CAI07428	57.6	33	14	0	34	132	213	245	2.4e-05	37.0	Phenylethanol_dehydrogenase_Aromatoleum_aromaticum_EbN1_CAI07428	Phenylethanol_dehydrogenase_Aromatoleum_aromaticum_EbN1_CAI07428
Merged2_1131729_132-404	EbdB_Aromatoleum_aromaticum_EbN1_CAI07431	53.7	67	28	1	4	204	14	77	2.1e-18	80.9	EbdB_Aromatoleum_aromaticum_EbN1_CAI07431	EbdB_Aromatoleum_aromaticum_EbN1_CAI07431
Merged2_1131729_132-404	EbdB_Azoarcus_sp_EB1_AAK76388	53.7	67	28	1	4	204	14	77	2.1e-18	80.9	EbdB_Azoarcus_sp_EB1_AAK76388	EbdB_Azoarcus_sp_EB1_AAK76388
Merged2_1131729_132-404	CmdB_Aromatoleum_aromaticum_pCyN1_AIS23702	50.0	64	28	1	16	207	5	64	1.2e-16	75.1	CmdB_Aromatoleum_aromaticum_pCyN1_AIS23702	CmdB_Aromatoleum_aromaticum_pCyN1_AIS23702
Merged2_1132044_3-587	Phenylphosphate_synthase_subunit_B_Thauera_aromatica_K172_CAC12686	42.4	170	95	3	22	528	192	359	3.3e-32	127.9	Phenylphosphate_synthase_subunit_B_Thauera_aromatica_K172_CAC12686	Phenylphosphate_synthase_subunit_B_Thauera_aromatica_K172_CAC12686
Merged2_1132181_3-392	Naphthalene_carboxylase_putative_beta_subunit_Desulfobacterium_sp_N47_CBX30510_Locustag_N47_K27460	44.9	107	58	1	4	324	185	290	1.7e-21	91.7	Naphthalene_carboxylase_putative_beta_subunit_Desulfobacterium_sp_N47_CBX30510_Locustag_N47_K27460	Naphthalene_carboxylase_putative_beta_subunit_Desulfobacterium_sp_N47_CBX30510_Locustag_N47_K27460
Merged2_1132181_3-392	Putative_naphthalene_carboxylase_alpha_subunit_Deltaproteobacterium_Naph_S2_EFK07621_Locustag_NPH_5855	43.7	103	57	1	4	309	193	295	5.6e-20	86.7	Putative_naphthalene_carboxylase_alpha_subunit_Deltaproteobacterium_Naph_S2_EFK07621_Locustag_NPH_5855	Putative_naphthalene_carboxylase_alpha_subunit_Deltaproteobacterium_Naph_S2_EFK07621_Locustag_NPH_5855
Merged2_1132181_3-392	Naphthalene_carboxylase_alpha_subunit_Desulfobacterium_sp_N47_CBX30514_Locustag_N47_K27540	41.7	103	59	1	4	309	200	302	9.5e-20	85.9	Naphthalene_carboxylase_alpha_subunit_Desulfobacterium_sp_N47_CBX30514_Locustag_N47_K27540	Naphthalene_carboxylase_alpha_subunit_Desulfobacterium_sp_N47_CBX30514_Locustag_N47_K27540
Merged2_1132181_3-392	Naphthalene_carboxylase_putative_beta_subunit_Desulfobacterium_sp_N47_CBX30510_Locustag_N47_K27500	40.4	114	64	2	4	333	196	309	2.1e-19	84.7	Naphthalene_carboxylase_putative_beta_subunit_Desulfobacterium_sp_N47_CBX30510_Locustag_N47_K27500	Naphthalene_carboxylase_putative_beta_subunit_Desulfobacterium_sp_N47_CBX30510_Locustag_N47_K27500
Merged2_1134586_327-410	Phenylethanol_dehydrogenase_Aromatoleum_aromaticum_EbN1_CAI07428	75.0	24	6	0	4	75	223	246	2.2e-06	39.3	Phenylethanol_dehydrogenase_Aromatoleum_aromaticum_EbN1_CAI07428	Phenylethanol_dehydrogenase_Aromatoleum_aromaticum_EbN1_CAI07428
Merged2_1138899_540-809	Phenylphosphate_synthase_subunit_A_Thauera_aromatica_K172_CAC12685	46.3	67	36	0	46	246	544	610	2.4e-14	67.4	Phenylphosphate_synthase_subunit_A_Thauera_aromatica_K172_CAC12685	Phenylphosphate_synthase_subunit_A_Thauera_aromatica_K172_CAC12685
Merged2_1139842_2-361	Phenylphosphate_synthase_subunit_B_Thauera_aromatica_K172_CAC12686	45.2	124	64	1	1	360	107	230	2.6e-24	100.9	Phenylphosphate_synthase_subunit_B_Thauera_aromatica_K172_CAC12686	Phenylphosphate_synthase_subunit_B_Thauera_aromatica_K172_CAC12686
Merged2_1140343_1-774	ApcC_Aromatoleum_aromaticum_EbN1_Q5P5G4	42.8	236	124	5	49	729	340	573	1.0e-41	159.8	ApcC_Aromatoleum_aromaticum_EbN1_Q5P5G4	ApcC_Aromatoleum_aromaticum_EbN1_Q5P5G4
Merged2_1142731_2-610	Phenylphosphate_synthase_subunit_A_Thauera_aromatica_K172_CAC12685	43.7	206	112	3	1	609	221	425	1.2e-48	182.6	Phenylphosphate_synthase_subunit_A_Thauera_aromatica_K172_CAC12685	Phenylphosphate_synthase_subunit_A_Thauera_aromatica_K172_CAC12685
Merged2_1144200_1-300	PcmI_alpha_prime_subunit_isoform_of_PcmJ_Geobacter_metallireducens_GS_15_ABB32354_Locustag_Gmet_2125	70.6	17	5	0	244	294	506	522	9.6e-04	32.3	PcmI_alpha_prime_subunit_isoform_of_PcmJ_Geobacter_metallireducens_GS_15_ABB32354_Locustag_Gmet_2125	PcmI_alpha_prime_subunit_isoform_of_PcmJ_Geobacter_metallireducens_GS_15_ABB32354_Locustag_Gmet_2125
Merged2_1144200_1-300	PcmI_alpha_prime_subunit_isoform_of_PcmJ_Geobacter_sp_FRC_32_ACM18493_Locustag_Geob_0119	45.5	33	17	1	199	294	490	522	9.6e-04	32.3	PcmI_alpha_prime_subunit_isoform_of_PcmJ_Geobacter_sp_FRC_32_ACM18493_Locustag_Geob_0119	PcmI_alpha_prime_subunit_isoform_of_PcmJ_Geobacter_sp_FRC_32_ACM18493_Locustag_Geob_0119
Merged2_1145321_1-426	ApcC_Aromatoleum_aromaticum_EbN1_Q5P5G4	47.1	140	72	2	1	414	284	423	6.3e-25	103.2	ApcC_Aromatoleum_aromaticum_EbN1_Q5P5G4	ApcC_Aromatoleum_aromaticum_EbN1_Q5P5G4
Merged2_1145970_3-269	Phenylphosphate_synthase_subunit_B_Thauera_aromatica_K172_CAC12686	40.4	89	49	1	1	267	10	94	7.2e-11	55.8	Phenylphosphate_synthase_subunit_B_Thauera_aromatica_K172_CAC12686	Phenylphosphate_synthase_subunit_B_Thauera_aromatica_K172_CAC12686
Merged2_1148714_1-366	Putative_naphthalene_carboxylase_alpha_subunit_Deltaproteobacterium_Naph_S2_EFK07621_Locustag_NPH_5855	47.1	119	63	0	4	360	177	295	5.7e-27	109.8	Putative_naphthalene_carboxylase_alpha_subunit_Deltaproteobacterium_Naph_S2_EFK07621_Locustag_NPH_5855	Putative_naphthalene_carboxylase_alpha_subunit_Deltaproteobacterium_Naph_S2_EFK07621_Locustag_NPH_5855
Merged2_1148714_1-366	Naphthalene_carboxylase_alpha_subunit_Desulfobacterium_sp_N47_CBX30514_Locustag_N47_K27540	44.5	119	66	0	4	360	184	302	3.7e-26	107.1	Naphthalene_carboxylase_alpha_subunit_Desulfobacterium_sp_N47_CBX30514_Locustag_N47_K27540	Naphthalene_carboxylase_alpha_subunit_Desulfobacterium_sp_N47_CBX30514_Locustag_N47_K27540
Merged2_1148714_1-366	Naphthalene_carboxylase_putative_beta_subunit_Desulfobacterium_sp_N47_CBX30510_Locustag_N47_K27500	41.1	112	66	0	25	360	187	298	3.4e-19	84.0	Naphthalene_carboxylase_putative_beta_subunit_Desulfobacterium_sp_N47_CBX30510_Locustag_N47_K27500	Naphthalene_carboxylase_putative_beta_subunit_Desulfobacterium_sp_N47_CBX30510_Locustag_N47_K27500
Merged2_1148714_1-366	Putative_naphthalene_carboxylase_beta_subunit_Deltaproteobacterium_Naph_S2_EFK07600_Locustag_NPH_5859	41.1	112	66	0	25	360	187	298	9.8e-19	82.4	Putative_naphthalene_carboxylase_beta_subunit_Deltaproteobacterium_Naph_S2_EFK07600_Locustag_NPH_5859	Putative_naphthalene_carboxylase_beta_subunit_Deltaproteobacterium_Naph_S2_EFK07600_Locustag_NPH_5859
Merged2_1148714_1-366	Putative_naphthalene_carboxylase_beta_subunit_Deltaproteobacterium_Naph_S2_EFK07615_Locustag_NPH_5863	41.8	110	62	1	34	363	178	285	6.4e-18	79.7	Putative_naphthalene_carboxylase_beta_subunit_Deltaproteobacterium_Naph_S2_EFK07615_Locustag_NPH_5863	Putative_naphthalene_carboxylase_beta_subunit_Deltaproteobacterium_Naph_S2_EFK07615_Locustag_NPH_5863
Merged2_1148714_1-366	PpcA_Aromatoleum_aromaticum_EbN1_CAI07883	40.4	104	60	1	43	354	197	298	2.7e-16	74.3	PpcA_Aromatoleum_aromaticum_EbN1_CAI07883	PpcA_Aromatoleum_aromaticum_EbN1_CAI07883
Merged2_1149113_2-97	Putative_alkane_C2_methylene_hydroxylase_beta	58.1	31	13	0	4	96	28	58	5.4e-09	48.1	Putative_alkane_C2_methylene_hydroxylase_beta subunit_Desulfococcus_oleovorans_Hxd3_ABW66006	Putative_alkane_C2_methylene_hydroxylase_beta subunit_Desulfococcus_oleovorans_Hxd3_ABW66006
Merged2_1149113_2-97	CmdB_Aromatoleum_aromaticum_pCyN1_AIS23702	60.7	28	11	0	10	93	3	30	7.0e-09	47.8	CmdB_Aromatoleum_aromaticum_pCyN1_AIS23702	CmdB_Aromatoleum_aromaticum_pCyN1_AIS23702
Merged2_1149113_2-97	EbdB_Aromatoleum_aromaticum_EbN1_CAI07431	50.0	30	15	0	4	93	14	43	1.3e-07	43.5	EbdB_Aromatoleum_aromaticum_EbN1_CAI07431	EbdB_Aromatoleum_aromaticum_EbN1_CAI07431
Merged2_1149113_2-97	EbdB_Azoarcus_sp_EB1_AAK76388	50.0	30	15	0	4	93	14	43	1.3e-07	43.5	EbdB_Azoarcus_sp_EB1_AAK76388	EbdB_Azoarcus_sp_EB1_AAK76388
Merged2_1149154_3-857	ApcC_Aromatoleum_aromaticum_EbN1_Q5P5G4	42.7	124	69	1	328	699	381	502	1.9e-17	79.3	ApcC_Aromatoleum_aromaticum_EbN1_Q5P5G4	ApcC_Aromatoleum_aromaticum_EbN1_Q5P5G4
Merged2_1149532_2-436	ApcA_Aromatoleum_aromaticum_EbN1_Q5P5G2	42.4	125	71	1	1	372	279	403	8.1e-20	86.3	ApcA_Aromatoleum_aromaticum_EbN1_Q5P5G2	ApcA_Aromatoleum_aromaticum_EbN1_Q5P5G2
Merged2_1151091_297-440	Phenylethanol_dehydrogenase_Aromatoleum_aromaticum_EbN1_CAI07428	55.9	34	15	0	4	105	8	41	2.0e-07	43.5	Phenylethanol_dehydrogenase_Aromatoleum_aromaticum_EbN1_CAI07428	Phenylethanol_dehydrogenase_Aromatoleum_aromaticum_EbN1_CAI07428
Merged2_1152597_2-556	ApcC_Aromatoleum_aromaticum_EbN1_Q5P5G4	43.6	179	99	2	1	531	300	478	1.4e-40	155.6	ApcC_Aromatoleum_aromaticum_EbN1_Q5P5G4	ApcC_Aromatoleum_aromaticum_EbN1_Q5P5G4
Merged2_1152760_1-627	Phenylphosphate_synthase_subunit_B_Thauera_aromatica_K172_CAC12686	42.1	209	118	2	7	627	116	323	4.0e-44	167.5	Phenylphosphate_synthase_subunit_B_Thauera_aromatica_K172_CAC12686	Phenylphosphate_synthase_subunit_B_Thauera_aromatica_K172_CAC12686
Merged2_1153062_2-328	Naphthalene_carboxylase_putative_beta_subunit_Desulfobacterium_sp_N47_CBX30510_Locustag_N47_K27460	51.9	52	24	1	327	172	235	285	3.3e-10	53.9	Naphthalene_carboxylase_putative_beta_subunit_Desulfobacterium_sp_N47_CBX30510_Locustag_N47_K27460	Naphthalene_carboxylase_putative_beta_subunit_Desulfobacterium_sp_N47_CBX30510_Locustag_N47_K27460
Merged2_1153530_385-723	EbdB_Aromatoleum_aromaticum_EbN1_CAI07431	55.8	52	23	0	16	171	18	69	4.2e-16	73.6	EbdB_Aromatoleum_aromaticum_EbN1_CAI07431	EbdB_Aromatoleum_aromaticum_EbN1_CAI07431
Merged2_1153530_385-723	EbdB_Azoarcus_sp_EB1_AAK76388	55.8	52	23	0	16	171	18	69	4.2e-16	73.6	EbdB_Azoarcus_sp_EB1_AAK76388	EbdB_Azoarcus_sp_EB1_AAK76388
Merged2_1153530_385-723	CmdB_Aromatoleum_aromaticum_pCyN1_AIS23702	50.0	52	26	0	16	171	5	56	1.2e-15	72.0	CmdB_Aromatoleum_aromaticum_pCyN1_AIS23702	CmdB_Aromatoleum_aromaticum_pCyN1_AIS23702
Merged2_1158576_1-348	ApcC_Aromatoleum_aromaticum_EbN1_Q5P5G4	44.7	114	59	1	4	345	364	473	1.1e-22	95.5	ApcC_Aromatoleum_aromaticum_EbN1_Q5P5G4	ApcC_Aromatoleum_aromaticum_EbN1_Q5P5G4
Merged2_1161339_1-396	Phenylphosphate_synthase_subunit_A_Thauera_aromatica_K172_CAC12685	43.8	128	70	1	7	390	368	493	3.6e-35	137.1	Phenylphosphate_synthase_subunit_A_Thauera_aromatica_K172_CAC12685	Phenylphosphate_synthase_subunit_A_Thauera_aromatica_K172_CAC12685
Merged2_1162194_133-447	Phenylphosphate_synthase_subunit_A_Thauera_aromatica_K172_CAC12685	57.6	99	42	0	1	297	512	610	3.1e-29	117.1	Phenylphosphate_synthase_subunit_A_Thauera_aromatica_K172_CAC12685	Phenylphosphate_synthase_subunit_A_Thauera_aromatica_K172_CAC12685
Merged2_1165560_2-826	Phenylphosphate_synthase_subunit_A_Thauera_aromatica_K172_CAC12685	48.5	103	52	1	502	807	508	610	2.4e-25	105.5	Phenylphosphate_synthase_subunit_A_Thauera_aromatica_K172_CAC12685	Phenylphosphate_synthase_subunit_A_Thauera_aromatica_K172_CAC12685
Merged2_1166887_2-187	Phenylethanol_dehydrogenase_Aromatoleum_aromaticum_EbN1_CAI07428	40.6	64	32	2	4	183	4	65	1.4e-05	37.7	Phenylethanol_dehydrogenase_Aromatoleum_aromaticum_EbN1_CAI07428	Phenylethanol_dehydrogenase_Aromatoleum_aromaticum_EbN1_CAI07428
Merged2_1167499_2-295	ApcC_Aromatoleum_aromaticum_EbN1_Q5P5G4	44.4	99	45	2	7	282	13	108	6.9e-15	69.3	ApcC_Aromatoleum_aromaticum_EbN1_Q5P5G4	ApcC_Aromatoleum_aromaticum_EbN1_Q5P5G4
Merged2_1168458_2-313	Naphthalene_carboxylase_putative_beta_subunit_Desulfobacterium_sp_N47_CBX30510_Locustag_N47_K27500	44.7	85	44	2	10	258	216	299	2.4e-13	64.3	Naphthalene_carboxylase_putative_beta_subunit_Desulfobacterium_sp_N47_CBX30510_Locustag_N47_K27500	Naphthalene_carboxylase_putative_beta_subunit_Desulfobacterium_sp_N47_CBX30510_Locustag_N47_K27500
Merged2_1168458_2-313	Putative_naphthalene_carboxylase_beta_subunit_Deltaproteobacterium_Naph_S2_EFK07600_Locustag_NPH_5859	42.9	84	47	1	10	258	216	299	2.0e-12	61.2	Putative_naphthalene_carboxylase_beta_subunit_Deltaproteobacterium_Naph_S2_EFK07600_Locustag_NPH_5859	Putative_naphthalene_carboxylase_beta_subunit_Deltaproteobacterium_Naph_S2_EFK07600_Locustag_NPH_5859
Merged2_1168458_2-313	PpcA_Aromatoleum_aromaticum_EbN1_CAI07883	43.8	80	44	1	13	249	219	298	2.6e-12	60.8	PpcA_Aromatoleum_aromaticum_EbN1_CAI07883	PpcA_Aromatoleum_aromaticum_EbN1_CAI07883
Merged2_1168458_2-313	Naphthalene_carboxylase_alpha_subunit_Desulfobacterium_sp_N47_CBX30514_Locustag_N47_K27540	43.2	81	45	1	19	258	223	303	7.6e-12	59.3	Naphthalene_carboxylase_alpha_subunit_Desulfobacterium_sp_N47_CBX30514_Locustag_N47_K27540	Naphthalene_carboxylase_alpha_subunit_Desulfobacterium_sp_N47_CBX30514_Locustag_N47_K27540
Merged2_1168458_2-313	Putative_naphthalene_carboxylase_alpha_subunit_Deltaproteobacterium_Naph_S2_EFK07621_Locustag_NPH_5855	45.7	81	43	1	19	258	216	296	1.7e-11	58.2	Putative_naphthalene_carboxylase_alpha_subunit_Deltaproteobacterium_Naph_S2_EFK07621_Locustag_NPH_5855	Putative_naphthalene_carboxylase_alpha_subunit_Deltaproteobacterium_Naph_S2_EFK07621_Locustag_NPH_5855
Merged2_1168458_2-313	Putative_naphthalene_carboxylase_beta_subunit_Deltaproteobacterium_Naph_S2_EFK07624_Locustag_NPH_5861	40.0	90	53	1	25	294	231	319	1.1e-10	55.5	Putative_naphthalene_carboxylase_beta_subunit_Deltaproteobacterium_Naph_S2_EFK07624_Locustag_NPH_5861	Putative_naphthalene_carboxylase_beta_subunit_Deltaproteobacterium_Naph_S2_EFK07624_Locustag_NPH_5861
Merged2_1169670_80-301	Phenylethanol_dehydrogenase_Aromatoleum_aromaticum_EbN1_CAI07428	51.7	29	14	0	121	207	219	247	1.2e-03	31.6	Phenylethanol_dehydrogenase_Aromatoleum_aromaticum_EbN1_CAI07428	Phenylethanol_dehydrogenase_Aromatoleum_aromaticum_EbN1_CAI07428
Merged2_1170183_251-565	Phenylethanol_dehydrogenase_Aromatoleum_aromaticum_EbN1_CAI07428	55.0	40	18	0	55	174	154	193	4.7e-09	50.1	Phenylethanol_dehydrogenase_Aromatoleum_aromaticum_EbN1_CAI07428	Phenylethanol_dehydrogenase_Aromatoleum_aromaticum_EbN1_CAI07428
Merged2_1171621_1-162	Phenylethanol_dehydrogenase_Aromatoleum_aromaticum_EbN1_CAI07428	64.1	39	14	0	37	153	209	247	1.6e-08	47.4	Phenylethanol_dehydrogenase_Aromatoleum_aromaticum_EbN1_CAI07428	Phenylethanol_dehydrogenase_Aromatoleum_aromaticum_EbN1_CAI07428
Merged2_1171675_1-804	ApcC_Aromatoleum_aromaticum_EbN1_Q5P5G4	61.8	267	101	1	1	801	345	610	5.2e-97	343.6	ApcC_Aromatoleum_aromaticum_EbN1_Q5P5G4	ApcC_Aromatoleum_aromaticum_EbN1_Q5P5G4
Merged2_1172248_1-297	Phenylethanol_dehydrogenase_Aromatoleum_aromaticum_EbN1_CAI07428	51.4	35	17	0	7	111	5	39	7.0e-07	42.7	Phenylethanol_dehydrogenase_Aromatoleum_aromaticum_EbN1_CAI07428	Phenylethanol_dehydrogenase_Aromatoleum_aromaticum_EbN1_CAI07428
Merged2_1174118_2-256	Phenylethanol_dehydrogenase_Aromatoleum_aromaticum_EbN1_CAI07428	42.9	84	46	1	4	255	4	85	4.3e-13	63.2	Phenylethanol_dehydrogenase_Aromatoleum_aromaticum_EbN1_CAI07428	Phenylethanol_dehydrogenase_Aromatoleum_aromaticum_EbN1_CAI07428
Merged2_1175200_2-346	Phenylethanol_dehydrogenase_Aromatoleum_aromaticum_EbN1_CAI07428	42.2	116	61	2	1	336	134	247	4.3e-16	73.6	Phenylethanol_dehydrogenase_Aromatoleum_aromaticum_EbN1_CAI07428	Phenylethanol_dehydrogenase_Aromatoleum_aromaticum_EbN1_CAI07428
Merged2_1175296_1-330	Phenylethanol_dehydrogenase_Aromatoleum_aromaticum_EbN1_CAI07428	46.7	92	46	1	22	288	3	94	2.4e-16	74.3	Phenylethanol_dehydrogenase_Aromatoleum_aromaticum_EbN1_CAI07428	Phenylethanol_dehydrogenase_Aromatoleum_aromaticum_EbN1_CAI07428
Merged2_1175810_1-336	EbdA_Aromatoleum_aromaticum_EbN1_CAI07432	44.4	36	20	0	55	162	292	327	1.1e-05	38.9	EbdA_Aromatoleum_aromaticum_EbN1_CAI07432	EbdA_Aromatoleum_aromaticum_EbN1_CAI07432
Merged2_1175810_1-336	EbdA_Azoarcus_sp_EB1_AAK76387	44.4	36	20	0	55	162	292	327	1.1e-05	38.9	EbdA_Azoarcus_sp_EB1_AAK76387	EbdA_Azoarcus_sp_EB1_AAK76387
Merged2_1176227_3-524	Putative_naphthalene_carboxylase_alpha_subunit_Deltaproteobacterium_Naph_S2_EFK07621_Locustag_NPH_5855	40.5	168	95	5	1	498	226	390	2.4e-26	108.2	Putative_naphthalene_carboxylase_alpha_subunit_Deltaproteobacterium_Naph_S2_EFK07621_Locustag_NPH_5855	Putative_naphthalene_carboxylase_alpha_subunit_Deltaproteobacterium_Naph_S2_EFK07621_Locustag_NPH_5855
Merged2_1176227_3-524	Putative_naphthalene_carboxylase_beta_subunit_Deltaproteobacterium_Naph_S2_EFK07600_Locustag_NPH_5859	52.1	71	31	2	1	207	229	298	1.4e-13	65.9	Putative_naphthalene_carboxylase_beta_subunit_Deltaproteobacterium_Naph_S2_EFK07600_Locustag_NPH_5859	Putative_naphthalene_carboxylase_beta_subunit_Deltaproteobacterium_Naph_S2_EFK07600_Locustag_NPH_5859
Merged2_1176227_3-524	Naphthalene_carboxylase_putative_beta_subunit_Desulfobacterium_sp_N47_CBX30510_Locustag_N47_K27500	44.3	70	38	1	1	207	229	298	9.7e-12	59.7	Naphthalene_carboxylase_putative_beta_subunit_Desulfobacterium_sp_N47_CBX30510_Locustag_N47_K27500	Naphthalene_carboxylase_putative_beta_subunit_Desulfobacterium_sp_N47_CBX30510_Locustag_N47_K27500
Merged2_1176733_1-366	PpcB_Aromatoleum_aromaticum_EbN1_CAI07885	43.4	122	68	1	1	366	104	224	1.0e-28	115.5	PpcB_Aromatoleum_aromaticum_EbN1_CAI07885	PpcB_Aromatoleum_aromaticum_EbN1_CAI07885
Merged2_1182338_3-332	Phenylethanol_dehydrogenase_Aromatoleum_aromaticum_EbN1_CAI07428	46.4	110	59	0	1	330	49	158	6.1e-28	112.8	Phenylethanol_dehydrogenase_Aromatoleum_aromaticum_EbN1_CAI07428	Phenylethanol_dehydrogenase_Aromatoleum_aromaticum_EbN1_CAI07428
Merged2_1182792_2-301	Phenylphosphate_synthase_subunit_B_Thauera_aromatica_K172_CAC12686	41.9	105	56	1	1	300	229	333	1.1e-18	82.0	Phenylphosphate_synthase_subunit_B_Thauera_aromatica_K172_CAC12686	Phenylphosphate_synthase_subunit_B_Thauera_aromatica_K172_CAC12686
Merged2_1183570_335-499	Phenylethanol_dehydrogenase_Aromatoleum_aromaticum_EbN1_CAI07428	50.0	36	18	0	13	120	4	39	2.5e-06	40.0	Phenylethanol_dehydrogenase_Aromatoleum_aromaticum_EbN1_CAI07428	Phenylethanol_dehydrogenase_Aromatoleum_aromaticum_EbN1_CAI07428
Merged2_1184275_2-904	CmdC_Aromatoleum_aromaticum_pCyN1_AIS23701	43.9	41	23	0	123	1	7	47	7.6e-04	34.3	CmdC_Aromatoleum_aromaticum_pCyN1_AIS23701	CmdC_Aromatoleum_aromaticum_pCyN1_AIS23701
Merged2_1185176_1-420	Phenylethanol_dehydrogenase_Aromatoleum_aromaticum_EbN1_CAI07428	41.4	140	72	4	1	411	113	245	9.9e-23	95.9	Phenylethanol_dehydrogenase_Aromatoleum_aromaticum_EbN1_CAI07428	Phenylethanol_dehydrogenase_Aromatoleum_aromaticum_EbN1_CAI07428
Merged2_1186550_1-318	PcmI_alpha_prime_subunit_isoform_of_PcmJ_Geobacter_metallireducens_GS_15_ABB32354_Locustag_Gmet_2125	60.7	28	11	0	1	84	213	240	8.9e-08	45.8	PcmI_alpha_prime_subunit_isoform_of_PcmJ_Geobacter_metallireducens_GS_15_ABB32354_Locustag_Gmet_2125	PcmI_alpha_prime_subunit_isoform_of_PcmJ_Geobacter_metallireducens_GS_15_ABB32354_Locustag_Gmet_2125
Merged2_1187017_1-402	HbsD2_Desulfobacula_toluolica_Tol2_CCK78652	42.9	35	19	1	283	384	179	213	8.9e-05	36.2	HbsD2_Desulfobacula_toluolica_Tol2_CCK78652	HbsD2_Desulfobacula_toluolica_Tol2_CCK78652
Merged2_1188689_2-364	ApcC_Aromatoleum_aromaticum_EbN1_Q5P5G4	45.2	104	57	0	40	351	488	591	3.1e-25	104.0	ApcC_Aromatoleum_aromaticum_EbN1_Q5P5G4	ApcC_Aromatoleum_aromaticum_EbN1_Q5P5G4
Merged2_1189533_3-257	Phenylethanol_dehydrogenase_Aromatoleum_aromaticum_EbN1_CAI07428	40.0	85	51	0	1	255	1	85	7.9e-07	42.4	Phenylethanol_dehydrogenase_Aromatoleum_aromaticum_EbN1_CAI07428	Phenylethanol_dehydrogenase_Aromatoleum_aromaticum_EbN1_CAI07428
Merged2_1191329_784-1110	Phenylethanol_dehydrogenase_Aromatoleum_aromaticum_EbN1_CAI07428	50.5	107	47	2	1	321	148	248	2.0e-23	97.8	Phenylethanol_dehydrogenase_Aromatoleum_aromaticum_EbN1_CAI07428	Phenylethanol_dehydrogenase_Aromatoleum_aromaticum_EbN1_CAI07428
Merged2_1191914_166-396	Phenylphosphate_synthase_subunit_A_Thauera_aromatica_K172_CAC12685	45.2	62	29	2	58	228	2	63	3.3e-12	60.1	Phenylphosphate_synthase_subunit_A_Thauera_aromatica_K172_CAC12685	Phenylphosphate_synthase_subunit_A_Thauera_aromatica_K172_CAC12685
Merged2_1196402_1-426	CmdA_Aromatoleum_aromaticum_pCyN1_AIS23703	40.7	108	55	3	94	390	45	152	4.2e-21	90.5	CmdA_Aromatoleum_aromaticum_pCyN1_AIS23703	CmdA_Aromatoleum_aromaticum_pCyN1_AIS23703
Merged2_1197472_1-312	ApcC_Aromatoleum_aromaticum_EbN1_Q5P5G4	52.0	102	48	1	7	309	347	448	1.2e-22	95.1	ApcC_Aromatoleum_aromaticum_EbN1_Q5P5G4	ApcC_Aromatoleum_aromaticum_EbN1_Q5P5G4
Merged2_1197945_1-222	Putative_AssD_Smithella_sp_SCADC_KFO69022	51.9	27	13	0	43	123	45	71	7.1e-04	32.3	Putative_AssD_Smithella_sp_SCADC_KFO69022	Putative_AssD_Smithella_sp_SCADC_KFO69022
Merged2_1197945_1-222	AssD_Smithella_sp_SDB_KQC10643	51.9	27	13	0	43	123	45	71	7.1e-04	32.3	AssD_Smithella_sp_SDB_KQC10643	AssD_Smithella_sp_SDB_KQC10643
Merged2_1197945_1-222	AssD1_Desulfatibacillum_alkenivorans_AK_01_ACL03425	42.4	33	18	1	28	123	39	71	1.6e-03	31.2	AssD1_Desulfatibacillum_alkenivorans_AK_01_ACL03425	AssD1_Desulfatibacillum_alkenivorans_AK_01_ACL03425
Merged2_1198526_1-159	Phenylphosphate_synthase_subunit_A_Thauera_aromatica_K172_CAC12685	52.3	44	21	0	4	135	567	610	4.0e-09	49.3	Phenylphosphate_synthase_subunit_A_Thauera_aromatica_K172_CAC12685	Phenylphosphate_synthase_subunit_A_Thauera_aromatica_K172_CAC12685
Merged2_1198601_3-362	Putative_alkane_C2_methylene_hydroxylase_alpha_subunit_Desulfococcus_oleovorans_Hxd3_ABW66004	50.0	30	15	0	10	99	103	132	1.1e-06	42.4	Putative_alkane_C2_methylene_hydroxylase_alpha_subunit_Desulfococcus_oleovorans_Hxd3_ABW66004	Putative_alkane_C2_methylene_hydroxylase_alpha_subunit_Desulfococcus_oleovorans_Hxd3_ABW66004
Merged2_1199460_1-498	ApcC_Aromatoleum_aromaticum_EbN1_Q5P5G4	62.7	166	62	0	1	498	53	218	5.2e-63	229.9	ApcC_Aromatoleum_aromaticum_EbN1_Q5P5G4	ApcC_Aromatoleum_aromaticum_EbN1_Q5P5G4
Merged2_1199859_1-306	Phenylphosphate_synthase_subunit_A_Thauera_aromatica_K172_CAC12685	61.1	90	35	0	1	270	523	612	1.0e-29	118.6	Phenylphosphate_synthase_subunit_A_Thauera_aromatica_K172_CAC12685	Phenylphosphate_synthase_subunit_A_Thauera_aromatica_K172_CAC12685
Merged2_1200670_1-366	Phenylphosphate_synthase_subunit_B_Thauera_aromatica_K172_CAC12686	46.7	122	65	0	1	366	162	283	1.0e-28	115.5	Phenylphosphate_synthase_subunit_B_Thauera_aromatica_K172_CAC12686	Phenylphosphate_synthase_subunit_B_Thauera_aromatica_K172_CAC12686
Merged2_1200715_2-736	Phenylphosphate_synthase_subunit_A_Thauera_aromatica_K172_CAC12685	43.1	65	36	1	4	195	539	603	2.3e-06	42.4	Phenylphosphate_synthase_subunit_A_Thauera_aromatica_K172_CAC12685	Phenylphosphate_synthase_subunit_A_Thauera_aromatica_K172_CAC12685
Merged2_1201935_1-504	Putative_alkane_C2_methylene_hydroxylase_alpha_subunit_Desulfococcus_oleovorans_Hxd3_ABW66004	42.3	52	30	0	1	156	255	306	3.8e-05	37.7	Putative_alkane_C2_methylene_hydroxylase_alpha_subunit_Desulfococcus_oleovorans_Hxd3_ABW66004	Putative_alkane_C2_methylene_hydroxylase_alpha_subunit_Desulfococcus_oleovorans_Hxd3_ABW66004
Merged2_1202591_3-218	Phenylethanol_dehydrogenase_Aromatoleum_aromaticum_EbN1_CAI07428	55.2	29	13	0	13	99	4	32	2.4e-04	33.9	Phenylethanol_dehydrogenase_Aromatoleum_aromaticum_EbN1_CAI07428	Phenylethanol_dehydrogenase_Aromatoleum_aromaticum_EbN1_CAI07428
Merged2_1205475_3-389	Phenylphosphate_synthase_subunit_B_Thauera_aromatica_K172_CAC12686	44.4	126	65	1	22	384	75	200	3.1e-23	97.4	Phenylphosphate_synthase_subunit_B_Thauera_aromatica_K172_CAC12686	Phenylphosphate_synthase_subunit_B_Thauera_aromatica_K172_CAC12686
Merged2_1205580_528-1814	PcmJ_functional_alpha_subunit_Geobacter_sp_FRC_32_ACM18492_Locustag_Geob_0118	54.2	24	11	0	1207	1278	492	515	1.6e-02	30.4	PcmJ_functional_alpha_subunit_Geobacter_sp_FRC_32_ACM18492_Locustag_Geob_0118	PcmJ_functional_alpha_subunit_Geobacter_sp_FRC_32_ACM18492_Locustag_Geob_0118
Merged2_1205580_528-1814	PcmJ_functional_alpha_subunit_Geobacter_metallireducens_GS_15_ABB32355_Locustag_Gmet_2126	40.0	50	25	2	1144	1278	465	514	2.4e-03	33.1	PcmJ_functional_alpha_subunit_Geobacter_metallireducens_GS_15_ABB32355_Locustag_Gmet_2126	PcmJ_functional_alpha_subunit_Geobacter_metallireducens_GS_15_ABB32355_Locustag_Gmet_2126
Merged2_1207499_1-300	Phenylphosphate_synthase_subunit_A_Thauera_aromatica_K172_CAC12685	54.2	96	44	0	1	288	515	610	3.6e-27	110.2	Phenylphosphate_synthase_subunit_A_Thauera_aromatica_K172_CAC12685	Phenylphosphate_synthase_subunit_A_Thauera_aromatica_K172_CAC12685
Merged2_1208813_1-534	Putative_naphthalene_carboxylase_alpha_subunit_Deltaproteobacterium_Naph_S2_EFK07621_Locustag_NPH_5855	43.8	128	69	3	154	531	101	227	1.2e-28	115.9	Putative_naphthalene_carboxylase_alpha_subunit_Deltaproteobacterium_Naph_S2_EFK07621_Locustag_NPH_5855	Putative_naphthalene_carboxylase_alpha_subunit_Deltaproteobacterium_Naph_S2_EFK07621_Locustag_NPH_5855
Merged2_1208872_1-615	Phenylphosphate_synthase_subunit_B_Thauera_aromatica_K172_CAC12686	44.6	195	106	2	25	606	134	327	4.8e-42	160.6	Phenylphosphate_synthase_subunit_B_Thauera_aromatica_K172_CAC12686	Phenylphosphate_synthase_subunit_B_Thauera_aromatica_K172_CAC12686
Merged2_1212465_2-517	ApcC_Aromatoleum_aromaticum_EbN1_Q5P5G4	41.3	138	78	3	4	414	367	502	4.2e-23	97.4	ApcC_Aromatoleum_aromaticum_EbN1_Q5P5G4	ApcC_Aromatoleum_aromaticum_EbN1_Q5P5G4
Merged2_1212730_1-561	Phenylphosphate_synthase_subunit_A_Thauera_aromatica_K172_CAC12685	44.8	181	100	0	19	561	173	353	9.4e-45	169.5	Phenylphosphate_synthase_subunit_A_Thauera_aromatica_K172_CAC12685	Phenylphosphate_synthase_subunit_A_Thauera_aromatica_K172_CAC12685
Merged2_1213026_20-310	Phenylethanol_dehydrogenase_Aromatoleum_aromaticum_EbN1_CAI07428	43.5	92	42	3	1	258	158	245	2.1e-11	57.8	Phenylethanol_dehydrogenase_Aromatoleum_aromaticum_EbN1_CAI07428	Phenylethanol_dehydrogenase_Aromatoleum_aromaticum_EbN1_CAI07428
Merged2_1213539_2-469	Phenylethanol_dehydrogenase_Aromatoleum_aromaticum_EbN1_CAI07428	42.9	154	85	1	7	468	4	154	4.6e-29	117.1	Phenylethanol_dehydrogenase_Aromatoleum_aromaticum_EbN1_CAI07428	Phenylethanol_dehydrogenase_Aromatoleum_aromaticum_EbN1_CAI07428
Merged2_1219879_3609-6173	Phenylphosphate_synthase_subunit_A_Thauera_aromatica_K172_CAC12685	47.6	105	54	1	2248	2559	508	612	8.4e-24	102.1	Phenylphosphate_synthase_subunit_A_Thauera_aromatica_K172_CAC12685	Phenylphosphate_synthase_subunit_A_Thauera_aromatica_K172_CAC12685
Merged2_1221425_3-542	CmdA_Aromatoleum_aromaticum_pCyN1_AIS23703	48.8	82	40	1	124	363	49	130	7.0e-21	90.1	CmdA_Aromatoleum_aromaticum_pCyN1_AIS23703	CmdA_Aromatoleum_aromaticum_pCyN1_AIS23703
Merged2_1222623_1-369	Phenylethanol_dehydrogenase_Aromatoleum_aromaticum_EbN1_CAI07428	42.9	112	61	2	31	357	134	245	1.3e-13	65.5	Phenylethanol_dehydrogenase_Aromatoleum_aromaticum_EbN1_CAI07428	Phenylethanol_dehydrogenase_Aromatoleum_aromaticum_EbN1_CAI07428
Merged2_1222631_2-736	Phenylphosphate_synthase_subunit_B_Thauera_aromatica_K172_CAC12686	40.6	239	137	3	22	723	133	371	4.5e-47	177.6	Phenylphosphate_synthase_subunit_B_Thauera_aromatica_K172_CAC12686	Phenylphosphate_synthase_subunit_B_Thauera_aromatica_K172_CAC12686
Merged2_1222751_56-496	Phenylphosphate_synthase_subunit_A_Thauera_aromatica_K172_CAC12685	49.5	103	51	1	130	435	508	610	1.1e-24	102.4	Phenylphosphate_synthase_subunit_A_Thauera_aromatica_K172_CAC12685	Phenylphosphate_synthase_subunit_A_Thauera_aromatica_K172_CAC12685
Merged2_1223042_51-794	Phenylphosphate_synthase_subunit_A_Thauera_aromatica_K172_CAC12685	52.5	101	48	0	430	732	510	610	1.0e-22	96.7	Phenylphosphate_synthase_subunit_A_Thauera_aromatica_K172_CAC12685	Phenylphosphate_synthase_subunit_A_Thauera_aromatica_K172_CAC12685
Merged2_1223080_149-379	Phenylethanol_dehydrogenase_Aromatoleum_aromaticum_EbN1_CAI07428	60.0	40	16	0	61	180	3	42	2.2e-08	47.4	Phenylethanol_dehydrogenase_Aromatoleum_aromaticum_EbN1_CAI07428	Phenylethanol_dehydrogenase_Aromatoleum_aromaticum_EbN1_CAI07428
Merged2_1224867_222-443	Naphthalene_carboxylase_alpha_subunit_Desulfobacterium_sp_N47_CBX30514_Locustag_N47_K27540	44.2	43	24	0	7	135	9	51	2.4e-04	33.9	Naphthalene_carboxylase_alpha_subunit_Desulfobacterium_sp_N47_CBX30514_Locustag_N47_K27540	Naphthalene_carboxylase_alpha_subunit_Desulfobacterium_sp_N47_CBX30514_Locustag_N47_K27540
Merged2_1226929_1-144	Phenylethanol_dehydrogenase_Aromatoleum_aromaticum_EbN1_CAI07428	48.6	35	18	0	10	114	5	39	6.4e-06	38.5	Phenylethanol_dehydrogenase_Aromatoleum_aromaticum_EbN1_CAI07428	Phenylethanol_dehydrogenase_Aromatoleum_aromaticum_EbN1_CAI07428
Merged2_1227693_988-1221	CmdA_Aromatoleum_aromaticum_pCyN1_AIS23703	48.6	37	18	1	100	210	118	153	3.8e-08	46.6	CmdA_Aromatoleum_aromaticum_pCyN1_AIS23703	CmdA_Aromatoleum_aromaticum_pCyN1_AIS23703
Merged2_1229350_2-157	Phenylethanol_dehydrogenase_Aromatoleum_aromaticum_EbN1_CAI07428	54.1	37	17	0	37	147	211	247	1.2e-05	37.7	Phenylethanol_dehydrogenase_Aromatoleum_aromaticum_EbN1_CAI07428	Phenylethanol_dehydrogenase_Aromatoleum_aromaticum_EbN1_CAI07428
Merged2_1231301_1-489	Phenylethanol_dehydrogenase_Aromatoleum_aromaticum_EbN1_CAI07428	40.0	145	80	2	16	450	4	141	1.8e-23	98.6	Phenylethanol_dehydrogenase_Aromatoleum_aromaticum_EbN1_CAI07428	Phenylethanol_dehydrogenase_Aromatoleum_aromaticum_EbN1_CAI07428
Merged2_1232087_275-667	CmdA_Aromatoleum_aromaticum_pCyN1_AIS23703	47.7	86	43	1	55	306	45	130	2.7e-22	94.4	CmdA_Aromatoleum_aromaticum_pCyN1_AIS23703	CmdA_Aromatoleum_aromaticum_pCyN1_AIS23703
Merged2_1232087_275-667	Putative_alkane_C2_methylene_hydroxylase_alpha_subunit_Desulfococcus_oleovorans_Hxd3_ABW66004	48.8	82	41	1	55	297	51	132	2.5e-20	87.8	Putative_alkane_C2_methylene_hydroxylase_alpha_subunit_Desulfococcus_oleovorans_Hxd3_ABW66004	Putative_alkane_C2_methylene_hydroxylase_alpha_subunit_Desulfococcus_oleovorans_Hxd3_ABW66004
Merged2_1232179_3-710	ApcC_Aromatoleum_aromaticum_EbN1_Q5P5G4	42.2	147	83	1	1	441	371	515	7.0e-29	117.1	ApcC_Aromatoleum_aromaticum_EbN1_Q5P5G4	ApcC_Aromatoleum_aromaticum_EbN1_Q5P5G4
Merged2_1236392_2-196	Phenylethanol_dehydrogenase_Aromatoleum_aromaticum_EbN1_CAI07428	43.6	55	29	1	19	183	194	246	2.5e-05	37.0	Phenylethanol_dehydrogenase_Aromatoleum_aromaticum_EbN1_CAI07428	Phenylethanol_dehydrogenase_Aromatoleum_aromaticum_EbN1_CAI07428
Merged2_1238613_2-577	Phenylphosphate_synthase_subunit_A_Thauera_aromatica_K172_CAC12685	44.6	193	104	2	1	576	291	481	4.2e-48	180.6	Phenylphosphate_synthase_subunit_A_Thauera_aromatica_K172_CAC12685	Phenylphosphate_synthase_subunit_A_Thauera_aromatica_K172_CAC12685
Merged2_1239641_1-402	Phenylphosphate_synthase_subunit_A_Thauera_aromatica_K172_CAC12685	54.5	134	61	0	1	402	330	463	4.1e-42	160.2	Phenylphosphate_synthase_subunit_A_Thauera_aromatica_K172_CAC12685	Phenylphosphate_synthase_subunit_A_Thauera_aromatica_K172_CAC12685
Merged2_1240057_2-643	EbdB_Aromatoleum_aromaticum_EbN1_CAI07431	40.3	176	83	3	1	528	87	240	7.4e-38	146.7	EbdB_Aromatoleum_aromaticum_EbN1_CAI07431	EbdB_Aromatoleum_aromaticum_EbN1_CAI07431
Merged2_1240057_2-643	EbdB_Azoarcus_sp_EB1_AAK76388	40.3	176	83	3	1	528	87	240	7.4e-38	146.7	EbdB_Azoarcus_sp_EB1_AAK76388	EbdB_Azoarcus_sp_EB1_AAK76388
Merged2_1240057_2-643	CmdB_Aromatoleum_aromaticum_pCyN1_AIS23702	46.3	136	71	1	121	528	89	222	6.3e-37	143.7	CmdB_Aromatoleum_aromaticum_pCyN1_AIS23702	CmdB_Aromatoleum_aromaticum_pCyN1_AIS23702
Merged2_1240795_1-639	Phenylphosphate_synthase_subunit_A_Thauera_aromatica_K172_CAC12685	46.2	212	113	1	4	639	203	413	9.6e-54	199.5	Phenylphosphate_synthase_subunit_A_Thauera_aromatica_K172_CAC12685	Phenylphosphate_synthase_subunit_A_Thauera_aromatica_K172_CAC12685
Merged2_1241851_1-348	CmdB_Aromatoleum_aromaticum_pCyN1_AIS23702	56.9	65	28	0	1	195	156	220	3.3e-24	100.5	CmdB_Aromatoleum_aromaticum_pCyN1_AIS23702	CmdB_Aromatoleum_aromaticum_pCyN1_AIS23702
Merged2_1241851_1-348	EbdB_Aromatoleum_aromaticum_EbN1_CAI07431	53.8	65	30	0	1	195	174	238	5.9e-21	89.7	EbdB_Aromatoleum_aromaticum_EbN1_CAI07431	EbdB_Aromatoleum_aromaticum_EbN1_CAI07431
Merged2_1241851_1-348	EbdB_Azoarcus_sp_EB1_AAK76388	53.8	65	30	0	1	195	174	238	5.9e-21	89.7	EbdB_Azoarcus_sp_EB1_AAK76388	EbdB_Azoarcus_sp_EB1_AAK76388
Merged2_1241851_1-348	Putative_alkane_C2_methylene_hydroxylase_beta	44.6	65	36	0	1	195	193	257	5.0e-20	86.7	Putative_alkane_C2_methylene_hydroxylase_beta subunit_Desulfococcus_oleovorans_Hxd3_ABW66006	Putative_alkane_C2_methylene_hydroxylase_beta subunit_Desulfococcus_oleovorans_Hxd3_ABW66006
Merged2_1242436_29-739	Phenylphosphate_synthase_subunit_A_Thauera_aromatica_K172_CAC12685	41.1	141	80	2	283	699	471	610	4.0e-24	101.3	Phenylphosphate_synthase_subunit_A_Thauera_aromatica_K172_CAC12685	Phenylphosphate_synthase_subunit_A_Thauera_aromatica_K172_CAC12685
Merged2_1247741_355-459	Phenylethanol_dehydrogenase_Aromatoleum_aromaticum_EbN1_CAI07428	64.3	28	10	0	10	93	219	246	1.2e-06	40.4	Phenylethanol_dehydrogenase_Aromatoleum_aromaticum_EbN1_CAI07428	Phenylethanol_dehydrogenase_Aromatoleum_aromaticum_EbN1_CAI07428
Merged2_1248196_1-714	Phenylphosphate_synthase_subunit_B_Thauera_aromatica_K172_CAC12686	40.0	245	132	5	7	699	99	342	1.1e-42	162.9	Phenylphosphate_synthase_subunit_B_Thauera_aromatica_K172_CAC12686	Phenylphosphate_synthase_subunit_B_Thauera_aromatica_K172_CAC12686
Merged2_1248333_1-351	CmdA_Aromatoleum_aromaticum_pCyN1_AIS23703	49.4	79	38	1	1	231	52	130	5.3e-22	93.2	CmdA_Aromatoleum_aromaticum_pCyN1_AIS23703	CmdA_Aromatoleum_aromaticum_pCyN1_AIS23703
Merged2_1248333_1-351	Putative_alkane_C2_methylene_hydroxylase_alpha_subunit_Desulfococcus_oleovorans_Hxd3_ABW66004	48.6	74	37	1	4	222	59	132	4.2e-19	83.6	Putative_alkane_C2_methylene_hydroxylase_alpha_subunit_Desulfococcus_oleovorans_Hxd3_ABW66004	Putative_alkane_C2_methylene_hydroxylase_alpha_subunit_Desulfococcus_oleovorans_Hxd3_ABW66004
Merged2_1249131_2-343	Phenylphosphate_synthase_subunit_A_Thauera_aromatica_K172_CAC12685	48.1	106	55	0	1	318	296	401	2.3e-30	120.9	Phenylphosphate_synthase_subunit_A_Thauera_aromatica_K172_CAC12685	Phenylphosphate_synthase_subunit_A_Thauera_aromatica_K172_CAC12685
Merged2_1250843_1-396	EbdB_Aromatoleum_aromaticum_EbN1_CAI07431	45.0	111	39	2	52	384	114	202	1.3e-27	112.1	EbdB_Aromatoleum_aromaticum_EbN1_CAI07431	EbdB_Aromatoleum_aromaticum_EbN1_CAI07431
Merged2_1250843_1-396	EbdB_Azoarcus_sp_EB1_AAK76388	45.0	111	39	2	52	384	114	202	1.3e-27	112.1	EbdB_Azoarcus_sp_EB1_AAK76388	EbdB_Azoarcus_sp_EB1_AAK76388
Merged2_1250843_1-396	Putative_alkane_C2_methylene_hydroxylase_beta	44.2	120	53	3	70	393	107	224	2.8e-27	110.9	Putative_alkane_C2_methylene_hydroxylase_beta subunit_Desulfococcus_oleovorans_Hxd3_ABW66006	Putative_alkane_C2_methylene_hydroxylase_beta subunit_Desulfococcus_oleovorans_Hxd3_ABW66006
Merged2_1250843_1-396	CmdB_Aromatoleum_aromaticum_pCyN1_AIS23702	43.9	107	54	2	94	396	82	188	7.6e-25	102.8	CmdB_Aromatoleum_aromaticum_pCyN1_AIS23702	CmdB_Aromatoleum_aromaticum_pCyN1_AIS23702
Merged2_1251209_218-655	Phenylphosphate_synthase_subunit_A_Thauera_aromatica_K172_CAC12685	51.0	147	69	1	1	432	464	610	1.5e-42	161.8	Phenylphosphate_synthase_subunit_A_Thauera_aromatica_K172_CAC12685	Phenylphosphate_synthase_subunit_A_Thauera_aromatica_K172_CAC12685
Merged2_1252865_1-204	Putative_AssD_Smithella_sp_SCADC_KFO69022	40.0	45	22	2	7	135	30	71	1.7e-04	34.3	Putative_AssD_Smithella_sp_SCADC_KFO69022	Putative_AssD_Smithella_sp_SCADC_KFO69022
Merged2_1252865_1-204	AssD_Smithella_sp_SDB_KQC10643	40.0	45	22	2	7	135	30	71	1.7e-04	34.3	AssD_Smithella_sp_SDB_KQC10643	AssD_Smithella_sp_SDB_KQC10643
Merged2_1253032_751-987	Phenylethanol_dehydrogenase_Aromatoleum_aromaticum_EbN1_CAI07428	53.3	30	14	0	7	96	217	246	6.8e-05	35.8	Phenylethanol_dehydrogenase_Aromatoleum_aromaticum_EbN1_CAI07428	Phenylethanol_dehydrogenase_Aromatoleum_aromaticum_EbN1_CAI07428
Merged2_1254435_1-564	Phenylphosphate_synthase_subunit_B_Thauera_aromatica_K172_CAC12686	41.9	167	89	3	73	549	34	200	1.4e-24	102.4	Phenylphosphate_synthase_subunit_B_Thauera_aromatica_K172_CAC12686	Phenylphosphate_synthase_subunit_B_Thauera_aromatica_K172_CAC12686
Merged2_1255507_395-475	Phenylethanol_dehydrogenase_Aromatoleum_aromaticum_EbN1_CAI07428	57.9	19	8	0	10	66	227	245	2.9e-03	28.9	Phenylethanol_dehydrogenase_Aromatoleum_aromaticum_EbN1_CAI07428	Phenylethanol_dehydrogenase_Aromatoleum_aromaticum_EbN1_CAI07428
Merged2_1257942_2-394	Putative_alkane_C2_methylene_hydroxylase_alpha_subunit_Desulfococcus_oleovorans_Hxd3_ABW66004	44.4	81	44	1	154	393	50	130	1.8e-18	81.6	Putative_alkane_C2_methylene_hydroxylase_alpha_subunit_Desulfococcus_oleovorans_Hxd3_ABW66004	Putative_alkane_C2_methylene_hydroxylase_alpha_subunit_Desulfococcus_oleovorans_Hxd3_ABW66004
Merged2_1258139_1-714	PpcB_Aromatoleum_aromaticum_EbN1_CAI07885	46.5	226	116	3	40	708	102	325	5.7e-55	203.8	PpcB_Aromatoleum_aromaticum_EbN1_CAI07885	PpcB_Aromatoleum_aromaticum_EbN1_CAI07885
Merged2_1259207_170-394	Phenylethanol_dehydrogenase_Aromatoleum_aromaticum_EbN1_CAI07428	45.5	66	36	0	1	198	180	245	1.3e-08	48.1	Phenylethanol_dehydrogenase_Aromatoleum_aromaticum_EbN1_CAI07428	Phenylethanol_dehydrogenase_Aromatoleum_aromaticum_EbN1_CAI07428
Merged2_1259418_1-438	Phenylphosphate_synthase_subunit_B_Thauera_aromatica_K172_CAC12686	47.5	139	71	1	22	432	130	268	7.1e-32	126.3	Phenylphosphate_synthase_subunit_B_Thauera_aromatica_K172_CAC12686	Phenylphosphate_synthase_subunit_B_Thauera_aromatica_K172_CAC12686
Merged2_1260279_230-442	Phenylphosphate_synthase_subunit_A_Thauera_aromatica_K172_CAC12685	66.7	69	23	0	1	207	542	610	7.0e-25	102.1	Phenylphosphate_synthase_subunit_A_Thauera_aromatica_K172_CAC12685	Phenylphosphate_synthase_subunit_A_Thauera_aromatica_K172_CAC12685
Merged2_1261565_2-394	Phenylphosphate_synthase_subunit_A_Thauera_aromatica_K172_CAC12685	49.0	104	52	1	85	393	508	611	2.2e-24	101.3	Phenylphosphate_synthase_subunit_A_Thauera_aromatica_K172_CAC12685	Phenylphosphate_synthase_subunit_A_Thauera_aromatica_K172_CAC12685
Merged2_1264262_414-935	Phenylethanol_dehydrogenase_Aromatoleum_aromaticum_EbN1_CAI07428	44.4	169	93	1	16	519	81	249	1.3e-37	145.6	Phenylethanol_dehydrogenase_Aromatoleum_aromaticum_EbN1_CAI07428	Phenylethanol_dehydrogenase_Aromatoleum_aromaticum_EbN1_CAI07428
Merged2_1265843_311-601	Phenylphosphate_synthase_subunit_B_Thauera_aromatica_K172_CAC12686	42.0	69	36	1	16	210	284	352	5.8e-14	66.2	Phenylphosphate_synthase_subunit_B_Thauera_aromatica_K172_CAC12686	Phenylphosphate_synthase_subunit_B_Thauera_aromatica_K172_CAC12686
Merged2_1268923_2-874	Phenylphosphate_synthase_subunit_A_Thauera_aromatica_K172_CAC12685	45.1	288	148	3	37	873	3	289	7.7e-70	253.4	Phenylphosphate_synthase_subunit_A_Thauera_aromatica_K172_CAC12685	Phenylphosphate_synthase_subunit_A_Thauera_aromatica_K172_CAC12685
Merged2_1270012_3-470	CmdB_Aromatoleum_aromaticum_pCyN1_AIS23702	40.3	154	42	3	7	468	152	255	1.2e-29	119.0	CmdB_Aromatoleum_aromaticum_pCyN1_AIS23702	CmdB_Aromatoleum_aromaticum_pCyN1_AIS23702
Merged2_1270479_1-483	ApcC_Aromatoleum_aromaticum_EbN1_Q5P5G4	46.3	147	79	0	28	468	332	478	1.1e-33	132.5	ApcC_Aromatoleum_aromaticum_EbN1_Q5P5G4	ApcC_Aromatoleum_aromaticum_EbN1_Q5P5G4
Merged2_1273762_227-472	Phenylphosphate_synthase_subunit_B_Thauera_aromatica_K172_CAC12686	43.8	64	36	0	28	219	284	347	2.7e-12	60.5	Phenylphosphate_synthase_subunit_B_Thauera_aromatica_K172_CAC12686	Phenylphosphate_synthase_subunit_B_Thauera_aromatica_K172_CAC12686
Merged2_1274428_1-399	CmdB_Aromatoleum_aromaticum_pCyN1_AIS23702	55.8	52	23	0	16	171	5	56	2.2e-16	74.7	CmdB_Aromatoleum_aromaticum_pCyN1_AIS23702	CmdB_Aromatoleum_aromaticum_pCyN1_AIS23702
Merged2_1278271_1-306	PcmI_alpha_prime_subunit_isoform_of_PcmJ_Geobacter_sp_FRC_32_ACM18493_Locustag_Geob_0119	45.2	93	51	0	22	300	55	147	5.0e-24	99.8	PcmI_alpha_prime_subunit_isoform_of_PcmJ_Geobacter_sp_FRC_32_ACM18493_Locustag_Geob_0119	PcmI_alpha_prime_subunit_isoform_of_PcmJ_Geobacter_sp_FRC_32_ACM18493_Locustag_Geob_0119
Merged2_1278271_1-306	PcmJ_functional_alpha_subunit_Geobacter_metallireducens_GS_15_ABB32355_Locustag_Gmet_2126	46.2	91	49	0	28	300	57	147	5.0e-24	99.8	PcmJ_functional_alpha_subunit_Geobacter_metallireducens_GS_15_ABB32355_Locustag_Gmet_2126	PcmJ_functional_alpha_subunit_Geobacter_metallireducens_GS_15_ABB32355_Locustag_Gmet_2126
Merged2_1278271_1-306	PcmI_alpha_prime_subunit_isoform_of_PcmJ_Geobacter_metallireducens_GS_15_ABB32354_Locustag_Gmet_2125	44.1	93	52	0	22	300	55	147	1.4e-23	98.2	PcmI_alpha_prime_subunit_isoform_of_PcmJ_Geobacter_metallireducens_GS_15_ABB32354_Locustag_Gmet_2125	PcmI_alpha_prime_subunit_isoform_of_PcmJ_Geobacter_metallireducens_GS_15_ABB32354_Locustag_Gmet_2125
Merged2_1278271_1-306	PcmJ_functional_alpha_subunit_Geobacter_sp_FRC_32_ACM18492_Locustag_Geob_0118	43.0	93	53	0	22	300	55	147	7.2e-23	95.9	PcmJ_functional_alpha_subunit_Geobacter_sp_FRC_32_ACM18492_Locustag_Geob_0118	PcmJ_functional_alpha_subunit_Geobacter_sp_FRC_32_ACM18492_Locustag_Geob_0118
Merged2_1279003_3-188	Phenylethanol_dehydrogenase_Aromatoleum_aromaticum_EbN1_CAI07428	48.5	33	17	0	73	171	213	245	4.5e-04	32.7	Phenylethanol_dehydrogenase_Aromatoleum_aromaticum_EbN1_CAI07428	Phenylethanol_dehydrogenase_Aromatoleum_aromaticum_EbN1_CAI07428
Merged2_1281023_197-451	PcmJ_functional_alpha_subunit_Geobacter_sp_FRC_32_ACM18492_Locustag_Geob_0118	48.5	33	17	0	139	237	483	515	1.1e-03	32.0	PcmJ_functional_alpha_subunit_Geobacter_sp_FRC_32_ACM18492_Locustag_Geob_0118	PcmJ_functional_alpha_subunit_Geobacter_sp_FRC_32_ACM18492_Locustag_Geob_0118
Merged2_1283444_530-748	Phenylethanol_dehydrogenase_Aromatoleum_aromaticum_EbN1_CAI07428	46.4	69	32	1	1	207	183	246	5.9e-11	55.8	Phenylethanol_dehydrogenase_Aromatoleum_aromaticum_EbN1_CAI07428	Phenylethanol_dehydrogenase_Aromatoleum_aromaticum_EbN1_CAI07428
Merged2_1288783_3-335	Phenylethanol_dehydrogenase_Aromatoleum_aromaticum_EbN1_CAI07428	50.0	36	18	0	154	261	209	244	1.6e-04	35.0	Phenylethanol_dehydrogenase_Aromatoleum_aromaticum_EbN1_CAI07428	Phenylethanol_dehydrogenase_Aromatoleum_aromaticum_EbN1_CAI07428
Merged2_1291893_2-397	Putative_naphthalene_carboxylase_alpha_subunit_Deltaproteobacterium_Naph_S2_EFK07621_Locustag_NPH_5855	46.8	126	66	1	7	381	110	235	3.0e-29	117.5	Putative_naphthalene_carboxylase_alpha_subunit_Deltaproteobacterium_Naph_S2_EFK07621_Locustag_NPH_5855	Putative_naphthalene_carboxylase_alpha_subunit_Deltaproteobacterium_Naph_S2_EFK07621_Locustag_NPH_5855
Merged2_1291893_2-397	Naphthalene_carboxylase_alpha_subunit_Desulfobacterium_sp_N47_CBX30514_Locustag_N47_K27540	44.4	126	69	1	7	381	117	242	2.4e-26	107.8	Naphthalene_carboxylase_alpha_subunit_Desulfobacterium_sp_N47_CBX30514_Locustag_N47_K27540	Naphthalene_carboxylase_alpha_subunit_Desulfobacterium_sp_N47_CBX30514_Locustag_N47_K27540
Merged2_1292644_374-568	AssD1_Desulfatibacillum_alkenivorans_AK_01_ACL03425	50.0	24	12	0	43	114	48	71	1.4e-03	31.2	AssD1_Desulfatibacillum_alkenivorans_AK_01_ACL03425	AssD1_Desulfatibacillum_alkenivorans_AK_01_ACL03425
Merged2_1292644_374-568	Putative_AssD_Smithella_sp_SCADC_KFO69022	68.8	16	5	0	67	114	56	71	3.1e-03	30.0	Putative_AssD_Smithella_sp_SCADC_KFO69022	Putative_AssD_Smithella_sp_SCADC_KFO69022
Merged2_1292644_374-568	AssD_Smithella_sp_SDB_KQC10643	68.8	16	5	0	67	114	56	71	3.1e-03	30.0	AssD_Smithella_sp_SDB_KQC10643	AssD_Smithella_sp_SDB_KQC10643
Merged2_1295208_2-394	Phenylphosphate_synthase_subunit_A_Thauera_aromatica_K172_CAC12685	46.6	133	66	1	1	384	409	541	3.5e-30	120.6	Phenylphosphate_synthase_subunit_A_Thauera_aromatica_K172_CAC12685	Phenylphosphate_synthase_subunit_A_Thauera_aromatica_K172_CAC12685
Merged2_1295801_1-291	Phenylphosphate_synthase_subunit_A_Thauera_aromatica_K172_CAC12685	45.4	97	44	2	28	291	3	99	2.0e-22	94.4	Phenylphosphate_synthase_subunit_A_Thauera_aromatica_K172_CAC12685	Phenylphosphate_synthase_subunit_A_Thauera_aromatica_K172_CAC12685
Merged2_1297548_1-651	ApcC_Aromatoleum_aromaticum_EbN1_Q5P5G4	40.4	178	104	2	1	534	371	546	3.4e-30	121.3	ApcC_Aromatoleum_aromaticum_EbN1_Q5P5G4	ApcC_Aromatoleum_aromaticum_EbN1_Q5P5G4
Merged2_1299837_438-758	CmdA_Aromatoleum_aromaticum_pCyN1_AIS23703	52.4	63	28	1	136	318	49	111	8.1e-17	75.9	CmdA_Aromatoleum_aromaticum_pCyN1_AIS23703	CmdA_Aromatoleum_aromaticum_pCyN1_AIS23703
Merged2_1299837_438-758	Putative_alkane_C2_methylene_hydroxylase_alpha_subunit_Desulfococcus_oleovorans_Hxd3_ABW66004	47.0	66	34	1	127	321	52	117	2.6e-15	70.9	Putative_alkane_C2_methylene_hydroxylase_alpha_subunit_Desulfococcus_oleovorans_Hxd3_ABW66004	Putative_alkane_C2_methylene_hydroxylase_alpha_subunit_Desulfococcus_oleovorans_Hxd3_ABW66004
Merged2_1300552_2-127	PcmI_alpha_prime_subunit_isoform_of_PcmJ_Geobacter_sp_FRC_32_ACM18493_Locustag_Geob_0119	60.0	20	8	0	46	105	507	526	8.9e-04	31.2	PcmI_alpha_prime_subunit_isoform_of_PcmJ_Geobacter_sp_FRC_32_ACM18493_Locustag_Geob_0119	PcmI_alpha_prime_subunit_isoform_of_PcmJ_Geobacter_sp_FRC_32_ACM18493_Locustag_Geob_0119
Merged2_1300552_2-127	PcmJ_functional_alpha_subunit_Geobacter_metallireducens_GS_15_ABB32355_Locustag_Gmet_2126	64.7	17	6	0	43	93	498	514	2.6e-03	29.6	PcmJ_functional_alpha_subunit_Geobacter_metallireducens_GS_15_ABB32355_Locustag_Gmet_2126	PcmJ_functional_alpha_subunit_Geobacter_metallireducens_GS_15_ABB32355_Locustag_Gmet_2126
Merged2_1301144_3-860	Putative_naphthalene_carboxylase_alpha_subunit_Deltaproteobacterium_Naph_S2_EFK07621_Locustag_NPH_5855	40.1	287	165	5	1	858	103	383	3.2e-52	194.9	Putative_naphthalene_carboxylase_alpha_subunit_Deltaproteobacterium_Naph_S2_EFK07621_Locustag_NPH_5855	Putative_naphthalene_carboxylase_alpha_subunit_Deltaproteobacterium_Naph_S2_EFK07621_Locustag_NPH_5855
Merged2_1303508_1-552	Phenylphosphate_synthase_subunit_B_Thauera_aromatica_K172_CAC12686	43.9	173	94	1	4	513	175	347	4.7e-41	157.1	Phenylphosphate_synthase_subunit_B_Thauera_aromatica_K172_CAC12686	Phenylphosphate_synthase_subunit_B_Thauera_aromatica_K172_CAC12686
Merged2_1305281_1-75	Phenylethanol_dehydrogenase_Aromatoleum_aromaticum_EbN1_CAI07428	66.7	21	7	0	1	63	226	246	4.8e-05	34.7	Phenylethanol_dehydrogenase_Aromatoleum_aromaticum_EbN1_CAI07428	Phenylethanol_dehydrogenase_Aromatoleum_aromaticum_EbN1_CAI07428
Merged2_1311011_1-1434	CmdA_Aromatoleum_aromaticum_pCyN1_AIS23703	48.2	56	29	0	4	171	255	310	2.5e-09	53.1	CmdA_Aromatoleum_aromaticum_pCyN1_AIS23703	CmdA_Aromatoleum_aromaticum_pCyN1_AIS23703
Merged2_1313266_1-198	Putative_AssD_Smithella_sp_SCADC_KFO69022	48.1	27	14	0	19	99	45	71	4.8e-04	32.7	Putative_AssD_Smithella_sp_SCADC_KFO69022	Putative_AssD_Smithella_sp_SCADC_KFO69022
Merged2_1313266_1-198	AssD_Smithella_sp_SDB_KQC10643	48.1	27	14	0	19	99	45	71	4.8e-04	32.7	AssD_Smithella_sp_SDB_KQC10643	AssD_Smithella_sp_SDB_KQC10643
Merged2_1313266_1-198	AssD1_Desulfatibacillum_alkenivorans_AK_01_ACL03425	45.8	24	13	0	28	99	48	71	1.4e-03	31.2	AssD1_Desulfatibacillum_alkenivorans_AK_01_ACL03425	AssD1_Desulfatibacillum_alkenivorans_AK_01_ACL03425
Merged2_1314886_1-597	Phenylphosphate_synthase_subunit_A_Thauera_aromatica_K172_CAC12685	48.1	77	40	0	367	597	510	586	4.8e-15	70.9	Phenylphosphate_synthase_subunit_A_Thauera_aromatica_K172_CAC12685	Phenylphosphate_synthase_subunit_A_Thauera_aromatica_K172_CAC12685
Merged2_1315666_42-365	Phenylphosphate_synthase_subunit_A_Thauera_aromatica_K172_CAC12685	46.5	101	53	1	1	300	510	610	1.4e-21	91.7	Phenylphosphate_synthase_subunit_A_Thauera_aromatica_K172_CAC12685	Phenylphosphate_synthase_subunit_A_Thauera_aromatica_K172_CAC12685
Merged2_1317073_2-379	Naphthalene_carboxylase_putative_beta_subunit_Desulfobacterium_sp_N47_CBX30510_Locustag_N47_K27500	41.1	107	62	1	1	318	196	302	5.6e-17	76.6	Naphthalene_carboxylase_putative_beta_subunit_Desulfobacterium_sp_N47_CBX30510_Locustag_N47_K27500	Naphthalene_carboxylase_putative_beta_subunit_Desulfobacterium_sp_N47_CBX30510_Locustag_N47_K27500
Merged2_1317073_2-379	Putative_naphthalene_carboxylase_beta_subunit_Deltaproteobacterium_Naph_S2_EFK07600_Locustag_NPH_5859	46.3	82	44	0	1	246	196	277	1.1e-15	72.4	Putative_naphthalene_carboxylase_beta_subunit_Deltaproteobacterium_Naph_S2_EFK07600_Locustag_NPH_5859	Putative_naphthalene_carboxylase_beta_subunit_Deltaproteobacterium_Naph_S2_EFK07600_Locustag_NPH_5859
Merged2_1317601_1-429	HbsD2_Desulfobacula_toluolica_Tol2_CCK78652	42.9	35	19	1	235	336	179	213	9.5e-05	36.2	HbsD2_Desulfobacula_toluolica_Tol2_CCK78652	HbsD2_Desulfobacula_toluolica_Tol2_CCK78652
Merged2_1317601_1-429	NmsD_partial_Bacterium_enrichment_culture_clone_N47_ADB04295	43.2	37	20	1	232	339	151	187	2.8e-04	34.7	NmsD_partial_Bacterium_enrichment_culture_clone_N47_ADB04295	NmsD_partial_Bacterium_enrichment_culture_clone_N47_ADB04295
Merged2_1317660_449-544	Phenylethanol_dehydrogenase_Aromatoleum_aromaticum_EbN1_CAI07428	57.1	28	12	0	13	96	4	31	2.8e-05	35.8	Phenylethanol_dehydrogenase_Aromatoleum_aromaticum_EbN1_CAI07428	Phenylethanol_dehydrogenase_Aromatoleum_aromaticum_EbN1_CAI07428
Merged2_1321326_2-190	Phenylethanol_dehydrogenase_Aromatoleum_aromaticum_EbN1_CAI07428	54.3	46	19	1	46	183	204	247	2.4e-08	47.0	Phenylethanol_dehydrogenase_Aromatoleum_aromaticum_EbN1_CAI07428	Phenylethanol_dehydrogenase_Aromatoleum_aromaticum_EbN1_CAI07428
Merged2_1323301_233-325	Phenylethanol_dehydrogenase_Aromatoleum_aromaticum_EbN1_CAI07428	57.1	28	12	0	7	90	5	32	1.6e-05	36.6	Phenylethanol_dehydrogenase_Aromatoleum_aromaticum_EbN1_CAI07428	Phenylethanol_dehydrogenase_Aromatoleum_aromaticum_EbN1_CAI07428
Merged2_1324173_1-201	ApcC_Aromatoleum_aromaticum_EbN1_Q5P5G4	41.8	55	32	0	13	177	267	321	1.6e-10	54.3	ApcC_Aromatoleum_aromaticum_EbN1_Q5P5G4	ApcC_Aromatoleum_aromaticum_EbN1_Q5P5G4
Merged2_1327188_2-934	ApcC_Aromatoleum_aromaticum_EbN1_Q5P5G4	41.5	306	167	6	4	894	176	478	1.7e-59	219.2	ApcC_Aromatoleum_aromaticum_EbN1_Q5P5G4	ApcC_Aromatoleum_aromaticum_EbN1_Q5P5G4
Merged2_1327374_1102-1647	IbsD_Thauera_sp_pCyN2_AIS23706	65.4	26	9	0	232	309	48	73	6.2e-09	50.4	IbsD_Thauera_sp_pCyN2_AIS23706	IbsD_Thauera_sp_pCyN2_AIS23706
Merged2_1327374_1102-1647	AssD2_Desulfatibacillum_alkenivorans_AK_01_ACL03895	62.1	29	10	1	226	309	14	42	4.0e-08	47.8	AssD2_Desulfatibacillum_alkenivorans_AK_01_ACL03895	AssD2_Desulfatibacillum_alkenivorans_AK_01_ACL03895
Merged2_1327374_1102-1647	Putative_AssD_Smithella_sp_SCADC_KFO69022	57.7	26	11	0	232	309	17	42	4.0e-08	47.8	Putative_AssD_Smithella_sp_SCADC_KFO69022	Putative_AssD_Smithella_sp_SCADC_KFO69022
Merged2_1327374_1102-1647	AssD_Smithella_sp_SDB_KQC10643	57.7	26	11	0	232	309	17	42	4.0e-08	47.8	AssD_Smithella_sp_SDB_KQC10643	AssD_Smithella_sp_SDB_KQC10643
Merged2_1327374_1102-1647	AssD1_Desulfatibacillum_alkenivorans_AK_01_ACL03425	57.7	26	11	0	232	309	17	42	1.2e-07	46.2	AssD1_Desulfatibacillum_alkenivorans_AK_01_ACL03425	AssD1_Desulfatibacillum_alkenivorans_AK_01_ACL03425
Merged2_1327374_1102-1647	Putative_AssD1_Desulfatibacillum_aliphaticivorans_DSM_15576T_JGI_Locus_tag_G491DRAFT_03721_WP_028315532	57.7	26	11	0	232	309	17	42	1.2e-07	46.2	Putative_AssD1_Desulfatibacillum_aliphaticivorans_DSM_15576T_JGI_Locus_tag_G491DRAFT_03721_WP_028315532	Putative_AssD1_Desulfatibacillum_aliphaticivorans_DSM_15576T_JGI_Locus_tag_G491DRAFT_03721_WP_028315532
Merged2_1327374_1102-1647	HbsD2_Desulfobacula_toluolica_Tol2_CCK78652	56.0	25	11	0	232	306	23	47	3.4e-07	44.7	HbsD2_Desulfobacula_toluolica_Tol2_CCK78652	HbsD2_Desulfobacula_toluolica_Tol2_CCK78652
Merged2_1329551_3-1814	Phenylphosphate_synthase_subunit_A_Thauera_aromatica_K172_CAC12685	50.0	102	50	1	1477	1779	508	609	1.0e-20	91.3	Phenylphosphate_synthase_subunit_A_Thauera_aromatica_K172_CAC12685	Phenylphosphate_synthase_subunit_A_Thauera_aromatica_K172_CAC12685
Merged2_1330267_302-388	ApcC_Aromatoleum_aromaticum_EbN1_Q5P5G4	59.3	27	11	0	7	87	13	39	3.3e-05	35.4	ApcC_Aromatoleum_aromaticum_EbN1_Q5P5G4	ApcC_Aromatoleum_aromaticum_EbN1_Q5P5G4
Merged2_1330637_305-550	CmdA_Aromatoleum_aromaticum_pCyN1_AIS23703	53.8	39	16	1	136	246	46	84	3.6e-09	50.1	CmdA_Aromatoleum_aromaticum_pCyN1_AIS23703	CmdA_Aromatoleum_aromaticum_pCyN1_AIS23703
Merged2_1333798_86-313	CmdA_Aromatoleum_aromaticum_pCyN1_AIS23703	52.2	46	19	2	94	225	45	89	2.3e-10	53.9	CmdA_Aromatoleum_aromaticum_pCyN1_AIS23703	CmdA_Aromatoleum_aromaticum_pCyN1_AIS23703
Merged2_1334388_2-496	Phenylphosphate_synthase_subunit_A_Thauera_aromatica_K172_CAC12685	42.1	164	94	1	4	492	223	386	1.2e-35	139.0	Phenylphosphate_synthase_subunit_A_Thauera_aromatica_K172_CAC12685	Phenylphosphate_synthase_subunit_A_Thauera_aromatica_K172_CAC12685
Merged2_1335429_3-668	CmdB_Aromatoleum_aromaticum_pCyN1_AIS23702	41.3	189	61	2	67	633	121	259	2.7e-43	164.9	CmdB_Aromatoleum_aromaticum_pCyN1_AIS23702	CmdB_Aromatoleum_aromaticum_pCyN1_AIS23702
Merged2_1335429_3-668	EbdB_Aromatoleum_aromaticum_EbN1_CAI07431	40.0	195	67	2	46	630	132	276	5.2e-42	160.6	EbdB_Aromatoleum_aromaticum_EbN1_CAI07431	EbdB_Aromatoleum_aromaticum_EbN1_CAI07431
Merged2_1335429_3-668	EbdB_Azoarcus_sp_EB1_AAK76388	40.0	195	67	2	46	630	132	276	5.2e-42	160.6	EbdB_Azoarcus_sp_EB1_AAK76388	EbdB_Azoarcus_sp_EB1_AAK76388
Merged2_1336184_2-493	ApcC_Aromatoleum_aromaticum_EbN1_Q5P5G4	52.2	161	77	0	10	492	251	411	3.2e-49	184.1	ApcC_Aromatoleum_aromaticum_EbN1_Q5P5G4	ApcC_Aromatoleum_aromaticum_EbN1_Q5P5G4
Merged2_1336847_1-336	EbdB_Aromatoleum_aromaticum_EbN1_CAI07431	52.2	67	29	1	4	204	14	77	5.0e-17	76.6	EbdB_Aromatoleum_aromaticum_EbN1_CAI07431	EbdB_Aromatoleum_aromaticum_EbN1_CAI07431
Merged2_1336847_1-336	EbdB_Azoarcus_sp_EB1_AAK76388	52.2	67	29	1	4	204	14	77	5.0e-17	76.6	EbdB_Azoarcus_sp_EB1_AAK76388	EbdB_Azoarcus_sp_EB1_AAK76388
Merged2_1336847_1-336	CmdB_Aromatoleum_aromaticum_pCyN1_AIS23702	50.0	64	28	1	16	207	5	64	1.4e-16	75.1	CmdB_Aromatoleum_aromaticum_pCyN1_AIS23702	CmdB_Aromatoleum_aromaticum_pCyN1_AIS23702
Merged2_1338157_1-393	Phenylethanol_dehydrogenase_Aromatoleum_aromaticum_EbN1_CAI07428	40.4	89	51	1	37	303	5	91	6.4e-08	46.6	Phenylethanol_dehydrogenase_Aromatoleum_aromaticum_EbN1_CAI07428	Phenylethanol_dehydrogenase_Aromatoleum_aromaticum_EbN1_CAI07428
Merged2_1339102_2-727	Naphthalene_carboxylase_putative_beta_subunit_Desulfobacterium_sp_N47_CBX30510_Locustag_N47_K27500	40.3	67	39	1	4	201	231	297	2.8e-09	52.0	Naphthalene_carboxylase_putative_beta_subunit_Desulfobacterium_sp_N47_CBX30510_Locustag_N47_K27500	Naphthalene_carboxylase_putative_beta_subunit_Desulfobacterium_sp_N47_CBX30510_Locustag_N47_K27500
Merged2_1339102_2-727	Putative_naphthalene_carboxylase_beta_subunit_Deltaproteobacterium_Naph_S2_EFK07600_Locustag_NPH_5859	40.0	65	38	1	10	201	233	297	2.0e-07	45.8	Putative_naphthalene_carboxylase_beta_subunit_Deltaproteobacterium_Naph_S2_EFK07600_Locustag_NPH_5859	Putative_naphthalene_carboxylase_beta_subunit_Deltaproteobacterium_Naph_S2_EFK07600_Locustag_NPH_5859
Merged2_1343149_29-307	Phenylethanol_dehydrogenase_Aromatoleum_aromaticum_EbN1_CAI07428	47.8	92	47	1	4	276	158	249	6.3e-18	79.3	Phenylethanol_dehydrogenase_Aromatoleum_aromaticum_EbN1_CAI07428	Phenylethanol_dehydrogenase_Aromatoleum_aromaticum_EbN1_CAI07428
Merged2_1344204_3-680	Putative_alkane_C2_methylene_hydroxylase_beta	48.3	29	15	0	577	663	26	54	4.4e-04	34.7	Putative_alkane_C2_methylene_hydroxylase_beta subunit_Desulfococcus_oleovorans_Hxd3_ABW66006	Putative_alkane_C2_methylene_hydroxylase_beta subunit_Desulfococcus_oleovorans_Hxd3_ABW66006
Merged2_1344204_3-680	EbdB_Aromatoleum_aromaticum_EbN1_CAI07431	41.9	31	18	0	571	663	10	40	5.7e-04	34.3	EbdB_Aromatoleum_aromaticum_EbN1_CAI07431	EbdB_Aromatoleum_aromaticum_EbN1_CAI07431
Merged2_1344204_3-680	EbdB_Azoarcus_sp_EB1_AAK76388	41.9	31	18	0	571	663	10	40	5.7e-04	34.3	EbdB_Azoarcus_sp_EB1_AAK76388	EbdB_Azoarcus_sp_EB1_AAK76388
Merged2_1344204_3-680	CmdB_Aromatoleum_aromaticum_pCyN1_AIS23702	50.0	22	11	0	595	660	5	26	2.8e-03	32.0	CmdB_Aromatoleum_aromaticum_pCyN1_AIS23702	CmdB_Aromatoleum_aromaticum_pCyN1_AIS23702
Merged2_1344242_108-500	Phenylethanol_dehydrogenase_Aromatoleum_aromaticum_EbN1_CAI07428	45.2	126	68	1	1	378	121	245	1.7e-21	91.7	Phenylethanol_dehydrogenase_Aromatoleum_aromaticum_EbN1_CAI07428	Phenylethanol_dehydrogenase_Aromatoleum_aromaticum_EbN1_CAI07428
Merged2_1344825_229-498	Phenylethanol_dehydrogenase_Aromatoleum_aromaticum_EbN1_CAI07428	42.4	85	35	2	1	255	1	71	4.0e-09	50.1	Phenylethanol_dehydrogenase_Aromatoleum_aromaticum_EbN1_CAI07428	Phenylethanol_dehydrogenase_Aromatoleum_aromaticum_EbN1_CAI07428
Merged2_1346401_397-1119	Phenylphosphate_synthase_subunit_A_Thauera_aromatica_K172_CAC12685	52.0	200	92	1	124	711	411	610	3.6e-57	211.1	Phenylphosphate_synthase_subunit_A_Thauera_aromatica_K172_CAC12685	Phenylphosphate_synthase_subunit_A_Thauera_aromatica_K172_CAC12685
Merged2_1347644_2-1096	ApcA_Aromatoleum_aromaticum_EbN1_Q5P5G2	40.0	170	100	2	1	510	310	477	2.3e-23	99.4	ApcA_Aromatoleum_aromaticum_EbN1_Q5P5G2	ApcA_Aromatoleum_aromaticum_EbN1_Q5P5G2
Merged2_1349831_2-331	PcmJ_functional_alpha_subunit_Geobacter_metallireducens_GS_15_ABB32355_Locustag_Gmet_2126	42.9	70	40	0	121	330	57	126	4.9e-17	76.6	PcmJ_functional_alpha_subunit_Geobacter_metallireducens_GS_15_ABB32355_Locustag_Gmet_2126	PcmJ_functional_alpha_subunit_Geobacter_metallireducens_GS_15_ABB32355_Locustag_Gmet_2126
Merged2_1351111_1-480	ApcA_Aromatoleum_aromaticum_EbN1_Q5P5G2	50.0	160	80	0	1	480	94	253	5.2e-44	166.8	ApcA_Aromatoleum_aromaticum_EbN1_Q5P5G2	ApcA_Aromatoleum_aromaticum_EbN1_Q5P5G2
Merged2_1353323_3-314	EbdB_Aromatoleum_aromaticum_EbN1_CAI07431	43.2	88	28	2	49	312	115	180	1.2e-17	78.6	EbdB_Aromatoleum_aromaticum_EbN1_CAI07431	EbdB_Aromatoleum_aromaticum_EbN1_CAI07431
Merged2_1353323_3-314	EbdB_Azoarcus_sp_EB1_AAK76388	43.2	88	28	2	49	312	115	180	1.2e-17	78.6	EbdB_Azoarcus_sp_EB1_AAK76388	EbdB_Azoarcus_sp_EB1_AAK76388
Merged2_1355247_2-745	Phenylphosphate_synthase_subunit_A_Thauera_aromatica_K172_CAC12685	49.2	250	122	2	10	744	2	251	3.8e-70	254.2	Phenylphosphate_synthase_subunit_A_Thauera_aromatica_K172_CAC12685	Phenylphosphate_synthase_subunit_A_Thauera_aromatica_K172_CAC12685
Merged2_1355710_1-534	PpcA_Aromatoleum_aromaticum_EbN1_CAI07883	43.3	178	91	6	1	513	125	299	8.4e-27	109.8	PpcA_Aromatoleum_aromaticum_EbN1_CAI07883	PpcA_Aromatoleum_aromaticum_EbN1_CAI07883
Merged2_1357313_2-562	ApcC_Aromatoleum_aromaticum_EbN1_Q5P5G4	50.3	185	92	0	7	561	11	195	1.5e-55	205.3	ApcC_Aromatoleum_aromaticum_EbN1_Q5P5G4	ApcC_Aromatoleum_aromaticum_EbN1_Q5P5G4
Merged2_1357313_559-669	ApcB_Aromatoleum_aromaticum_EbN1_Q5P5G3	76.9	26	6	0	7	84	82	107	4.8e-09	48.5	ApcB_Aromatoleum_aromaticum_EbN1_Q5P5G3	ApcB_Aromatoleum_aromaticum_EbN1_Q5P5G3
Merged2_1357339_2-496	Phenylphosphate_synthase_subunit_B_Thauera_aromatica_K172_CAC12686	46.0	161	64	1	1	483	136	273	4.5e-35	137.1	Phenylphosphate_synthase_subunit_B_Thauera_aromatica_K172_CAC12686	Phenylphosphate_synthase_subunit_B_Thauera_aromatica_K172_CAC12686
Merged2_1357911_1020-1265	ApcC_Aromatoleum_aromaticum_EbN1_Q5P5G4	40.5	79	43	1	7	231	13	91	2.5e-10	53.9	ApcC_Aromatoleum_aromaticum_EbN1_Q5P5G4	ApcC_Aromatoleum_aromaticum_EbN1_Q5P5G4
Merged2_1358337_1-339	PpcA_Aromatoleum_aromaticum_EbN1_CAI07883	48.2	83	38	3	4	249	226	304	1.3e-12	62.0	PpcA_Aromatoleum_aromaticum_EbN1_CAI07883	PpcA_Aromatoleum_aromaticum_EbN1_CAI07883
Merged2_1358559_3-188	Phenylethanol_dehydrogenase_Aromatoleum_aromaticum_EbN1_CAI07428	42.4	33	19	0	22	120	213	245	9.1e-05	35.0	Phenylethanol_dehydrogenase_Aromatoleum_aromaticum_EbN1_CAI07428	Phenylethanol_dehydrogenase_Aromatoleum_aromaticum_EbN1_CAI07428
Merged2_1360084_2-442	ApcC_Aromatoleum_aromaticum_EbN1_Q5P5G4	47.9	144	73	2	16	441	335	478	5.5e-32	126.7	ApcC_Aromatoleum_aromaticum_EbN1_Q5P5G4	ApcC_Aromatoleum_aromaticum_EbN1_Q5P5G4
Merged2_1360084_2-442	ApcA_Aromatoleum_aromaticum_EbN1_Q5P5G2	43.5	131	74	0	46	438	310	440	2.6e-26	107.8	ApcA_Aromatoleum_aromaticum_EbN1_Q5P5G2	ApcA_Aromatoleum_aromaticum_EbN1_Q5P5G2
Merged2_1360536_1-462	Putative_naphthalene_carboxylase_alpha_subunit_Deltaproteobacterium_Naph_S2_EFK07621_Locustag_NPH_5855	48.6	138	70	1	37	447	98	235	1.5e-35	138.7	Putative_naphthalene_carboxylase_alpha_subunit_Deltaproteobacterium_Naph_S2_EFK07621_Locustag_NPH_5855	Putative_naphthalene_carboxylase_alpha_subunit_Deltaproteobacterium_Naph_S2_EFK07621_Locustag_NPH_5855
Merged2_1360536_1-462	Naphthalene_carboxylase_alpha_subunit_Desulfobacterium_sp_N47_CBX30514_Locustag_N47_K27540	45.2	146	76	2	22	447	97	242	2.0e-32	128.3	Naphthalene_carboxylase_alpha_subunit_Desulfobacterium_sp_N47_CBX30514_Locustag_N47_K27540	Naphthalene_carboxylase_alpha_subunit_Desulfobacterium_sp_N47_CBX30514_Locustag_N47_K27540
Merged2_1361327_1019-1096	Phenylethanol_dehydrogenase_Aromatoleum_aromaticum_EbN1_CAI07428	76.2	21	5	0	16	78	6	26	1.7e-05	36.2	Phenylethanol_dehydrogenase_Aromatoleum_aromaticum_EbN1_CAI07428	Phenylethanol_dehydrogenase_Aromatoleum_aromaticum_EbN1_CAI07428
Merged2_1362105_2-775	Phenylphosphate_synthase_subunit_A_Thauera_aromatica_K172_CAC12685	49.5	103	51	1	448	753	508	610	2.5e-24	102.1	Phenylphosphate_synthase_subunit_A_Thauera_aromatica_K172_CAC12685	Phenylphosphate_synthase_subunit_A_Thauera_aromatica_K172_CAC12685
Merged2_1362238_540-650	EbdB_Aromatoleum_aromaticum_EbN1_CAI07431	52.8	36	17	0	4	111	14	49	1.5e-10	53.5	EbdB_Aromatoleum_aromaticum_EbN1_CAI07431	EbdB_Aromatoleum_aromaticum_EbN1_CAI07431
Merged2_1362238_540-650	EbdB_Azoarcus_sp_EB1_AAK76388	52.8	36	17	0	4	111	14	49	1.5e-10	53.5	EbdB_Azoarcus_sp_EB1_AAK76388	EbdB_Azoarcus_sp_EB1_AAK76388
Merged2_1362238_540-650	Putative_alkane_C2_methylene_hydroxylase_beta	55.6	36	16	0	4	111	28	63	1.5e-10	53.5	Putative_alkane_C2_methylene_hydroxylase_beta subunit_Desulfococcus_oleovorans_Hxd3_ABW66006	Putative_alkane_C2_methylene_hydroxylase_beta subunit_Desulfococcus_oleovorans_Hxd3_ABW66006
Merged2_1362238_540-650	CmdB_Aromatoleum_aromaticum_pCyN1_AIS23702	59.4	32	13	0	10	105	3	34	3.3e-10	52.4	CmdB_Aromatoleum_aromaticum_pCyN1_AIS23702	CmdB_Aromatoleum_aromaticum_pCyN1_AIS23702
Merged2_1363948_99-362	EbdB_Aromatoleum_aromaticum_EbN1_CAI07431	59.6	52	21	0	16	171	18	69	4.6e-18	79.7	EbdB_Aromatoleum_aromaticum_EbN1_CAI07431	EbdB_Aromatoleum_aromaticum_EbN1_CAI07431
Merged2_1363948_99-362	EbdB_Azoarcus_sp_EB1_AAK76388	59.6	52	21	0	16	171	18	69	4.6e-18	79.7	EbdB_Azoarcus_sp_EB1_AAK76388	EbdB_Azoarcus_sp_EB1_AAK76388
Merged2_1363948_99-362	CmdB_Aromatoleum_aromaticum_pCyN1_AIS23702	51.9	52	25	0	16	171	5	56	4.8e-15	69.7	CmdB_Aromatoleum_aromaticum_pCyN1_AIS23702	CmdB_Aromatoleum_aromaticum_pCyN1_AIS23702
Merged2_1364101_3-1121	Phenylphosphate_synthase_subunit_A_Thauera_aromatica_K172_CAC12685	46.8	372	195	2	1	1113	221	590	2.4e-108	381.7	Phenylphosphate_synthase_subunit_A_Thauera_aromatica_K172_CAC12685	Phenylphosphate_synthase_subunit_A_Thauera_aromatica_K172_CAC12685
Merged2_1366521_2-160	EbdB_Aromatoleum_aromaticum_EbN1_CAI07431	56.2	48	21	0	16	159	18	65	9.8e-16	71.2	EbdB_Aromatoleum_aromaticum_EbN1_CAI07431	EbdB_Aromatoleum_aromaticum_EbN1_CAI07431
Merged2_1366521_2-160	EbdB_Azoarcus_sp_EB1_AAK76388	56.2	48	21	0	16	159	18	65	9.8e-16	71.2	EbdB_Azoarcus_sp_EB1_AAK76388	EbdB_Azoarcus_sp_EB1_AAK76388
Merged2_1366521_2-160	CmdB_Aromatoleum_aromaticum_pCyN1_AIS23702	50.0	48	24	0	16	159	5	52	1.2e-13	64.3	CmdB_Aromatoleum_aromaticum_pCyN1_AIS23702	CmdB_Aromatoleum_aromaticum_pCyN1_AIS23702
Merged2_1367534_3-491	Phenylphosphate_synthase_subunit_A_Thauera_aromatica_K172_CAC12685	46.1	76	40	1	262	486	508	583	6.3e-13	63.5	Phenylphosphate_synthase_subunit_A_Thauera_aromatica_K172_CAC12685	Phenylphosphate_synthase_subunit_A_Thauera_aromatica_K172_CAC12685
Merged2_1367718_3-299	Phenylphosphate_synthase_subunit_A_Thauera_aromatica_K172_CAC12685	46.4	97	52	0	1	291	515	611	1.1e-23	98.6	Phenylphosphate_synthase_subunit_A_Thauera_aromatica_K172_CAC12685	Phenylphosphate_synthase_subunit_A_Thauera_aromatica_K172_CAC12685
Merged2_1367824_3-869	Phenylphosphate_synthase_subunit_A_Thauera_aromatica_K172_CAC12685	47.4	76	39	1	640	864	508	583	2.3e-13	65.9	Phenylphosphate_synthase_subunit_A_Thauera_aromatica_K172_CAC12685	Phenylphosphate_synthase_subunit_A_Thauera_aromatica_K172_CAC12685
Merged2_1368305_1-78	Putative_naphthalene_carboxylase_alpha_subunit_Deltaproteobacterium_Naph_S2_EFK07621_Locustag_NPH_5855	77.3	22	5	0	1	66	232	253	3.5e-06	38.5	Putative_naphthalene_carboxylase_alpha_subunit_Deltaproteobacterium_Naph_S2_EFK07621_Locustag_NPH_5855	Putative_naphthalene_carboxylase_alpha_subunit_Deltaproteobacterium_Naph_S2_EFK07621_Locustag_NPH_5855
Merged2_1368305_1-78	Naphthalene_carboxylase_alpha_subunit_Desulfobacterium_sp_N47_CBX30514_Locustag_N47_K27540	63.6	22	8	0	1	66	239	260	1.7e-05	36.2	Naphthalene_carboxylase_alpha_subunit_Desulfobacterium_sp_N47_CBX30514_Locustag_N47_K27540	Naphthalene_carboxylase_alpha_subunit_Desulfobacterium_sp_N47_CBX30514_Locustag_N47_K27540
Merged2_1368305_1-78	PpcA_Aromatoleum_aromaticum_EbN1_CAI07883	72.7	22	6	0	4	69	238	259	2.2e-05	35.8	PpcA_Aromatoleum_aromaticum_EbN1_CAI07883	PpcA_Aromatoleum_aromaticum_EbN1_CAI07883
Merged2_1368305_1-78	Putative_naphthalene_carboxylase_beta_subunit_Deltaproteobacterium_Naph_S2_EFK07615_Locustag_NPH_5863	66.7	21	7	0	4	66	224	244	8.5e-05	33.9	Putative_naphthalene_carboxylase_beta_subunit_Deltaproteobacterium_Naph_S2_EFK07615_Locustag_NPH_5863	Putative_naphthalene_carboxylase_beta_subunit_Deltaproteobacterium_Naph_S2_EFK07615_Locustag_NPH_5863
Merged2_1368305_1-78	Naphthalene_carboxylase_putative_beta_subunit_Desulfobacterium_sp_N47_CBX30510_Locustag_N47_K27460	61.9	21	8	0	4	66	225	245	1.1e-04	33.5	Naphthalene_carboxylase_putative_beta_subunit_Desulfobacterium_sp_N47_CBX30510_Locustag_N47_K27460	Naphthalene_carboxylase_putative_beta_subunit_Desulfobacterium_sp_N47_CBX30510_Locustag_N47_K27460
Merged2_1368384_2-544	Phenylphosphate_synthase_subunit_A_Thauera_aromatica_K172_CAC12685	43.4	182	102	1	1	543	240	421	1.1e-45	172.6	Phenylphosphate_synthase_subunit_A_Thauera_aromatica_K172_CAC12685	Phenylphosphate_synthase_subunit_A_Thauera_aromatica_K172_CAC12685
Merged2_1371590_3-170	Putative_AssD_Smithella_sp_SCADC_KFO69022	47.2	36	16	2	49	147	56	91	1.4e-04	34.3	Putative_AssD_Smithella_sp_SCADC_KFO69022	Putative_AssD_Smithella_sp_SCADC_KFO69022
Merged2_1371590_3-170	AssD_Smithella_sp_SDB_KQC10643	57.1	21	9	0	49	111	56	76	4.1e-04	32.7	AssD_Smithella_sp_SDB_KQC10643	AssD_Smithella_sp_SDB_KQC10643
Merged2_1371590_3-170	AssD1_Desulfatibacillum_alkenivorans_AK_01_ACL03425	55.6	18	8	0	49	102	56	73	5.4e-04	32.3	AssD1_Desulfatibacillum_alkenivorans_AK_01_ACL03425	AssD1_Desulfatibacillum_alkenivorans_AK_01_ACL03425
Merged2_1372030_167-688	CmdB_Aromatoleum_aromaticum_pCyN1_AIS23702	51.9	52	25	0	16	171	5	56	8.5e-16	73.2	CmdB_Aromatoleum_aromaticum_pCyN1_AIS23702	CmdB_Aromatoleum_aromaticum_pCyN1_AIS23702
Merged2_1372551_1-501	Putative_BssD_Magnetospirillum_sp_TS6_BAD42364	69.2	13	4	0	1	39	29	41	2.3e-02	28.5	Putative_BssD_Magnetospirillum_sp_TS6_BAD42364	Putative_BssD_Magnetospirillum_sp_TS6_BAD42364
Merged2_1372651_2-1246	Phenylphosphate_synthase_subunit_A_Thauera_aromatica_K172_CAC12685	43.5	46	26	0	526	663	560	605	1.4e-03	33.9	Phenylphosphate_synthase_subunit_A_Thauera_aromatica_K172_CAC12685	Phenylphosphate_synthase_subunit_A_Thauera_aromatica_K172_CAC12685
Merged2_1374331_1-327	Phenylethanol_dehydrogenase_Aromatoleum_aromaticum_EbN1_CAI07428	42.6	94	51	2	40	315	154	246	1.2e-12	62.0	Phenylethanol_dehydrogenase_Aromatoleum_aromaticum_EbN1_CAI07428	Phenylethanol_dehydrogenase_Aromatoleum_aromaticum_EbN1_CAI07428
Merged2_1376672_632-1453	Phenylethanol_dehydrogenase_Aromatoleum_aromaticum_EbN1_CAI07428	40.2	254	142	4	64	819	4	249	7.3e-46	173.7	Phenylethanol_dehydrogenase_Aromatoleum_aromaticum_EbN1_CAI07428	Phenylethanol_dehydrogenase_Aromatoleum_aromaticum_EbN1_CAI07428
Merged2_1378979_604-720	Phenylethanol_dehydrogenase_Aromatoleum_aromaticum_EbN1_CAI07428	55.6	27	12	0	25	105	6	32	2.2e-04	33.1	Phenylethanol_dehydrogenase_Aromatoleum_aromaticum_EbN1_CAI07428	Phenylethanol_dehydrogenase_Aromatoleum_aromaticum_EbN1_CAI07428
Merged2_1378994_3-404	Phenylphosphate_synthase_subunit_A_Thauera_aromatica_K172_CAC12685	47.0	83	43	1	157	402	508	590	3.1e-18	80.9	Phenylphosphate_synthase_subunit_A_Thauera_aromatica_K172_CAC12685	Phenylphosphate_synthase_subunit_A_Thauera_aromatica_K172_CAC12685
Merged2_1381463_3-395	EbdA_Aromatoleum_aromaticum_EbN1_CAI07432	68.4	19	6	0	60	4	290	308	1.6e-03	32.0	EbdA_Aromatoleum_aromaticum_EbN1_CAI07432	EbdA_Aromatoleum_aromaticum_EbN1_CAI07432
Merged2_1381463_3-395	EbdA_Azoarcus_sp_EB1_AAK76387	68.4	19	6	0	60	4	290	308	1.6e-03	32.0	EbdA_Azoarcus_sp_EB1_AAK76387	EbdA_Azoarcus_sp_EB1_AAK76387
Merged2_1383713_2-331	ApcC_Aromatoleum_aromaticum_EbN1_Q5P5G4	44.1	111	60	2	1	327	356	466	1.5e-21	91.7	ApcC_Aromatoleum_aromaticum_EbN1_Q5P5G4	ApcC_Aromatoleum_aromaticum_EbN1_Q5P5G4
Merged2_1383713_2-331	ApcA_Aromatoleum_aromaticum_EbN1_Q5P5G2	54.9	71	30	2	31	240	330	399	5.0e-14	66.6	ApcA_Aromatoleum_aromaticum_EbN1_Q5P5G2	ApcA_Aromatoleum_aromaticum_EbN1_Q5P5G2
Merged2_1383890_1-348	ApcC_Aromatoleum_aromaticum_EbN1_Q5P5G4	47.4	116	59	2	1	345	311	425	5.9e-21	89.7	ApcC_Aromatoleum_aromaticum_EbN1_Q5P5G4	ApcC_Aromatoleum_aromaticum_EbN1_Q5P5G4
Merged2_1386528_423-698	ApcD_Aromatoleum_aromaticum_EbN1_Q5P5G5	73.9	92	24	0	1	276	433	524	5.1e-44	166.0	ApcD_Aromatoleum_aromaticum_EbN1_Q5P5G5	ApcD_Aromatoleum_aromaticum_EbN1_Q5P5G5
Merged2_1386586_2-682	Phenylphosphate_synthase_subunit_A_Thauera_aromatica_K172_CAC12685	45.8	227	122	1	1	681	159	384	2.1e-59	218.4	Phenylphosphate_synthase_subunit_A_Thauera_aromatica_K172_CAC12685	Phenylphosphate_synthase_subunit_A_Thauera_aromatica_K172_CAC12685
Merged2_1388100_238-372	Phenylethanol_dehydrogenase_Aromatoleum_aromaticum_EbN1_CAI07428	57.1	28	12	0	10	93	219	246	6.0e-06	38.5	Phenylethanol_dehydrogenase_Aromatoleum_aromaticum_EbN1_CAI07428	Phenylethanol_dehydrogenase_Aromatoleum_aromaticum_EbN1_CAI07428
Merged2_1389784_2-466	EbdB_Aromatoleum_aromaticum_EbN1_CAI07431	55.4	56	25	0	4	171	14	69	8.1e-18	79.7	EbdB_Aromatoleum_aromaticum_EbN1_CAI07431	EbdB_Aromatoleum_aromaticum_EbN1_CAI07431
Merged2_1389784_2-466	EbdB_Azoarcus_sp_EB1_AAK76388	55.4	56	25	0	4	171	14	69	8.1e-18	79.7	EbdB_Azoarcus_sp_EB1_AAK76388	EbdB_Azoarcus_sp_EB1_AAK76388
Merged2_1390575_2-208	Phenylethanol_dehydrogenase_Aromatoleum_aromaticum_EbN1_CAI07428	40.6	69	29	2	1	171	1	69	2.3e-04	33.9	Phenylethanol_dehydrogenase_Aromatoleum_aromaticum_EbN1_CAI07428	Phenylethanol_dehydrogenase_Aromatoleum_aromaticum_EbN1_CAI07428
Merged2_1392533_1854-2495	Phenylphosphate_synthase_subunit_A_Thauera_aromatica_K172_CAC12685	46.3	218	110	1	4	636	393	610	1.1e-57	212.6	Phenylphosphate_synthase_subunit_A_Thauera_aromatica_K172_CAC12685	Phenylphosphate_synthase_subunit_A_Thauera_aromatica_K172_CAC12685
Merged2_1392766_306-389	Phenylethanol_dehydrogenase_Aromatoleum_aromaticum_EbN1_CAI07428	69.6	23	7	0	10	78	5	27	1.0e-03	30.4	Phenylethanol_dehydrogenase_Aromatoleum_aromaticum_EbN1_CAI07428	Phenylethanol_dehydrogenase_Aromatoleum_aromaticum_EbN1_CAI07428
Merged2_1393875_1-471	ApcC_Aromatoleum_aromaticum_EbN1_Q5P5G4	43.4	145	79	3	1	432	374	516	2.2e-26	108.2	ApcC_Aromatoleum_aromaticum_EbN1_Q5P5G4	ApcC_Aromatoleum_aromaticum_EbN1_Q5P5G4
Merged2_1394567_1-441	PpcB_Aromatoleum_aromaticum_EbN1_CAI07885	44.5	146	80	1	4	441	126	270	3.1e-35	137.5	PpcB_Aromatoleum_aromaticum_EbN1_CAI07885	PpcB_Aromatoleum_aromaticum_EbN1_CAI07885
Merged2_1395037_293-628	Phenylethanol_dehydrogenase_Aromatoleum_aromaticum_EbN1_CAI07428	41.5	94	52	2	46	321	153	245	3.9e-14	67.0	Phenylethanol_dehydrogenase_Aromatoleum_aromaticum_EbN1_CAI07428	Phenylethanol_dehydrogenase_Aromatoleum_aromaticum_EbN1_CAI07428
Merged2_1395784_1932-2237	CmdB_Aromatoleum_aromaticum_pCyN1_AIS23702	55.8	52	23	0	16	171	5	56	7.7e-17	75.9	CmdB_Aromatoleum_aromaticum_pCyN1_AIS23702	CmdB_Aromatoleum_aromaticum_pCyN1_AIS23702
Merged2_1395784_1932-2237	EbdB_Aromatoleum_aromaticum_EbN1_CAI07431	55.8	52	23	0	16	171	18	69	8.5e-16	72.4	EbdB_Aromatoleum_aromaticum_EbN1_CAI07431	EbdB_Aromatoleum_aromaticum_EbN1_CAI07431
Merged2_1395784_1932-2237	EbdB_Azoarcus_sp_EB1_AAK76388	55.8	52	23	0	16	171	18	69	8.5e-16	72.4	EbdB_Azoarcus_sp_EB1_AAK76388	EbdB_Azoarcus_sp_EB1_AAK76388
Merged2_1395912_284-379	PcmJ_functional_alpha_subunit_Geobacter_metallireducens_GS_15_ABB32355_Locustag_Gmet_2126	58.3	24	10	0	16	87	491	514	2.3e-04	32.7	PcmJ_functional_alpha_subunit_Geobacter_metallireducens_GS_15_ABB32355_Locustag_Gmet_2126	PcmJ_functional_alpha_subunit_Geobacter_metallireducens_GS_15_ABB32355_Locustag_Gmet_2126
Merged2_1395912_284-379	PcmJ_functional_alpha_subunit_Geobacter_sp_FRC_32_ACM18492_Locustag_Geob_0118	58.3	24	10	0	16	87	492	515	4.0e-04	32.0	PcmJ_functional_alpha_subunit_Geobacter_sp_FRC_32_ACM18492_Locustag_Geob_0118	PcmJ_functional_alpha_subunit_Geobacter_sp_FRC_32_ACM18492_Locustag_Geob_0118
Merged2_1395912_284-379	PcmI_alpha_prime_subunit_isoform_of_PcmJ_Geobacter_metallireducens_GS_15_ABB32354_Locustag_Gmet_2125	54.2	24	11	0	16	87	499	522	1.2e-03	30.4	PcmI_alpha_prime_subunit_isoform_of_PcmJ_Geobacter_metallireducens_GS_15_ABB32354_Locustag_Gmet_2125	PcmI_alpha_prime_subunit_isoform_of_PcmJ_Geobacter_metallireducens_GS_15_ABB32354_Locustag_Gmet_2125
Merged2_1397880_194-1552	PcmI_alpha_prime_subunit_isoform_of_PcmJ_Geobacter_metallireducens_GS_15_ABB32354_Locustag_Gmet_2125	50.0	26	13	0	1276	1353	498	523	1.3e-02	30.8	PcmI_alpha_prime_subunit_isoform_of_PcmJ_Geobacter_metallireducens_GS_15_ABB32354_Locustag_Gmet_2125	PcmI_alpha_prime_subunit_isoform_of_PcmJ_Geobacter_metallireducens_GS_15_ABB32354_Locustag_Gmet_2125
Merged2_1397880_194-1552	PcmI_alpha_prime_subunit_isoform_of_PcmJ_Geobacter_sp_FRC_32_ACM18493_Locustag_Geob_0119	45.2	31	17	0	1261	1353	493	523	3.7e-02	29.3	PcmI_alpha_prime_subunit_isoform_of_PcmJ_Geobacter_sp_FRC_32_ACM18493_Locustag_Geob_0119	PcmI_alpha_prime_subunit_isoform_of_PcmJ_Geobacter_sp_FRC_32_ACM18493_Locustag_Geob_0119
Merged2_1397880_194-1552	PcmJ_functional_alpha_subunit_Geobacter_sp_FRC_32_ACM18492_Locustag_Geob_0118	51.6	31	15	0	1261	1353	486	516	1.9e-03	33.5	PcmJ_functional_alpha_subunit_Geobacter_sp_FRC_32_ACM18492_Locustag_Geob_0118	PcmJ_functional_alpha_subunit_Geobacter_sp_FRC_32_ACM18492_Locustag_Geob_0118
Merged2_1397880_194-1552	PcmJ_functional_alpha_subunit_Geobacter_metallireducens_GS_15_ABB32355_Locustag_Gmet_2126	48.4	31	16	0	1261	1353	485	515	2.5e-03	33.1	PcmJ_functional_alpha_subunit_Geobacter_metallireducens_GS_15_ABB32355_Locustag_Gmet_2126	PcmJ_functional_alpha_subunit_Geobacter_metallireducens_GS_15_ABB32355_Locustag_Gmet_2126
Merged2_1399759_455-970	Phenylphosphate_synthase_subunit_A_Thauera_aromatica_K172_CAC12685	53.8	173	75	1	1	504	438	610	5.0e-53	196.8	Phenylphosphate_synthase_subunit_A_Thauera_aromatica_K172_CAC12685	Phenylphosphate_synthase_subunit_A_Thauera_aromatica_K172_CAC12685
Merged2_1399947_1-696	Putative_naphthalene_carboxylase_beta_subunit_Deltaproteobacterium_Naph_S2_EFK07600_Locustag_NPH_5859	40.9	88	52	0	19	282	188	275	1.6e-14	69.3	Putative_naphthalene_carboxylase_beta_subunit_Deltaproteobacterium_Naph_S2_EFK07600_Locustag_NPH_5859	Putative_naphthalene_carboxylase_beta_subunit_Deltaproteobacterium_Naph_S2_EFK07600_Locustag_NPH_5859
Merged2_1400752_3-425	Phenylphosphate_synthase_subunit_B_Thauera_aromatica_K172_CAC12686	50.0	114	57	0	1	342	138	251	4.6e-28	113.6	Phenylphosphate_synthase_subunit_B_Thauera_aromatica_K172_CAC12686	Phenylphosphate_synthase_subunit_B_Thauera_aromatica_K172_CAC12686
Merged2_1402747_3-311	Phenylethanol_dehydrogenase_Aromatoleum_aromaticum_EbN1_CAI07428	44.8	96	44	2	1	279	5	94	1.2e-14	68.6	Phenylethanol_dehydrogenase_Aromatoleum_aromaticum_EbN1_CAI07428	Phenylethanol_dehydrogenase_Aromatoleum_aromaticum_EbN1_CAI07428
Merged2_1405549_262-552	Phenylethanol_dehydrogenase_Aromatoleum_aromaticum_EbN1_CAI07428	41.7	84	43	3	4	243	166	247	2.1e-08	47.8	Phenylethanol_dehydrogenase_Aromatoleum_aromaticum_EbN1_CAI07428	Phenylethanol_dehydrogenase_Aromatoleum_aromaticum_EbN1_CAI07428
Merged2_1406184_2-433	ApcA_Aromatoleum_aromaticum_EbN1_Q5P5G2	43.8	137	73	1	1	399	334	470	3.7e-25	104.0	ApcA_Aromatoleum_aromaticum_EbN1_Q5P5G2	ApcA_Aromatoleum_aromaticum_EbN1_Q5P5G2
Merged2_1406489_3-308	ApcA_Aromatoleum_aromaticum_EbN1_Q5P5G2	47.6	84	43	1	1	252	302	384	4.4e-12	60.1	ApcA_Aromatoleum_aromaticum_EbN1_Q5P5G2	ApcA_Aromatoleum_aromaticum_EbN1_Q5P5G2
Merged2_1407974_2-898	Phenylphosphate_synthase_subunit_A_Thauera_aromatica_K172_CAC12685	44.7	302	162	2	4	897	223	523	9.6e-76	273.1	Phenylphosphate_synthase_subunit_A_Thauera_aromatica_K172_CAC12685	Phenylphosphate_synthase_subunit_A_Thauera_aromatica_K172_CAC12685
Merged2_1408301_2-541	Phenylphosphate_synthase_subunit_A_Thauera_aromatica_K172_CAC12685	53.3	182	81	1	1	534	335	516	1.1e-55	205.7	Phenylphosphate_synthase_subunit_A_Thauera_aromatica_K172_CAC12685	Phenylphosphate_synthase_subunit_A_Thauera_aromatica_K172_CAC12685
Merged2_1409411_1-411	Phenylphosphate_synthase_subunit_B_Thauera_aromatica_K172_CAC12686	44.1	136	76	0	4	411	162	297	1.3e-30	122.1	Phenylphosphate_synthase_subunit_B_Thauera_aromatica_K172_CAC12686	Phenylphosphate_synthase_subunit_B_Thauera_aromatica_K172_CAC12686
Merged2_1409693_852-992	Phenylphosphate_synthase_subunit_A_Thauera_aromatica_K172_CAC12685	61.4	44	17	0	1	132	569	612	5.9e-12	58.5	Phenylphosphate_synthase_subunit_A_Thauera_aromatica_K172_CAC12685	Phenylphosphate_synthase_subunit_A_Thauera_aromatica_K172_CAC12685
Merged2_1411540_3-539	Phenylphosphate_synthase_subunit_B_Thauera_aromatica_K172_CAC12686	43.2	183	97	3	1	537	38	217	4.5e-28	114.0	Phenylphosphate_synthase_subunit_B_Thauera_aromatica_K172_CAC12686	Phenylphosphate_synthase_subunit_B_Thauera_aromatica_K172_CAC12686
Merged2_1412872_2-187	Phenylphosphate_synthase_subunit_B_Thauera_aromatica_K172_CAC12686	46.4	56	26	1	13	180	22	73	1.4e-08	47.8	Phenylphosphate_synthase_subunit_B_Thauera_aromatica_K172_CAC12686	Phenylphosphate_synthase_subunit_B_Thauera_aromatica_K172_CAC12686
Merged2_1413607_1-375	Phenylphosphate_synthase_subunit_A_Thauera_aromatica_K172_CAC12685	44.0	125	69	1	1	375	249	372	1.5e-27	111.7	Phenylphosphate_synthase_subunit_A_Thauera_aromatica_K172_CAC12685	Phenylphosphate_synthase_subunit_A_Thauera_aromatica_K172_CAC12685
Merged2_1415566_1-348	Phenylphosphate_synthase_subunit_B_Thauera_aromatica_K172_CAC12686	68.6	35	11	0	127	231	34	68	3.3e-08	47.4	Phenylphosphate_synthase_subunit_B_Thauera_aromatica_K172_CAC12686	Phenylphosphate_synthase_subunit_B_Thauera_aromatica_K172_CAC12686
Merged2_1415753_2-640	PcmI_alpha_prime_subunit_isoform_of_PcmJ_Geobacter_metallireducens_GS_15_ABB32354_Locustag_Gmet_2125	40.2	209	124	1	13	636	7	215	2.5e-46	174.9	PcmI_alpha_prime_subunit_isoform_of_PcmJ_Geobacter_metallireducens_GS_15_ABB32354_Locustag_Gmet_2125	PcmI_alpha_prime_subunit_isoform_of_PcmJ_Geobacter_metallireducens_GS_15_ABB32354_Locustag_Gmet_2125
Merged2_1415753_2-640	PcmI_alpha_prime_subunit_isoform_of_PcmJ_Geobacter_sp_FRC_32_ACM18493_Locustag_Geob_0119	40.2	209	124	1	13	636	7	215	2.5e-46	174.9	PcmI_alpha_prime_subunit_isoform_of_PcmJ_Geobacter_sp_FRC_32_ACM18493_Locustag_Geob_0119	PcmI_alpha_prime_subunit_isoform_of_PcmJ_Geobacter_sp_FRC_32_ACM18493_Locustag_Geob_0119
Merged2_1421094_3-467	ApcC_Aromatoleum_aromaticum_EbN1_Q5P5G4	46.2	132	70	1	22	417	365	495	5.1e-28	113.6	ApcC_Aromatoleum_aromaticum_EbN1_Q5P5G4	ApcC_Aromatoleum_aromaticum_EbN1_Q5P5G4
Merged2_1421327_3-338	Phenylphosphate_synthase_subunit_B_Thauera_aromatica_K172_CAC12686	45.2	115	58	1	7	336	99	213	1.3e-20	88.6	Phenylphosphate_synthase_subunit_B_Thauera_aromatica_K172_CAC12686	Phenylphosphate_synthase_subunit_B_Thauera_aromatica_K172_CAC12686
Merged2_1421553_488-694	Phenylethanol_dehydrogenase_Aromatoleum_aromaticum_EbN1_CAI07428	40.9	66	36	1	1	198	184	246	1.7e-07	44.3	Phenylethanol_dehydrogenase_Aromatoleum_aromaticum_EbN1_CAI07428	Phenylethanol_dehydrogenase_Aromatoleum_aromaticum_EbN1_CAI07428
Merged2_1423778_2-538	Phenylphosphate_synthase_subunit_B_Thauera_aromatica_K172_CAC12686	43.6	181	96	2	13	537	86	266	2.1e-30	121.7	Phenylphosphate_synthase_subunit_B_Thauera_aromatica_K172_CAC12686	Phenylphosphate_synthase_subunit_B_Thauera_aromatica_K172_CAC12686
Merged2_1424368_1-564	ApcC_Aromatoleum_aromaticum_EbN1_Q5P5G4	51.6	186	90	0	7	564	168	353	3.1e-56	207.6	ApcC_Aromatoleum_aromaticum_EbN1_Q5P5G4	ApcC_Aromatoleum_aromaticum_EbN1_Q5P5G4
Merged2_1425556_3-416	Phenylphosphate_synthase_subunit_B_Thauera_aromatica_K172_CAC12686	44.9	138	73	2	1	411	92	227	4.2e-26	107.1	Phenylphosphate_synthase_subunit_B_Thauera_aromatica_K172_CAC12686	Phenylphosphate_synthase_subunit_B_Thauera_aromatica_K172_CAC12686
Merged2_1426988_3-320	ApcC_Aromatoleum_aromaticum_EbN1_Q5P5G4	43.5	85	36	4	13	246	347	426	3.8e-11	57.0	ApcC_Aromatoleum_aromaticum_EbN1_Q5P5G4	ApcC_Aromatoleum_aromaticum_EbN1_Q5P5G4
Merged2_1433015_1-426	Phenylethanol_dehydrogenase_Aromatoleum_aromaticum_EbN1_CAI07428	42.1	114	63	3	64	396	134	247	1.3e-14	68.9	Phenylethanol_dehydrogenase_Aromatoleum_aromaticum_EbN1_CAI07428	Phenylethanol_dehydrogenase_Aromatoleum_aromaticum_EbN1_CAI07428
Merged2_1433368_1-348	Phenylphosphate_synthase_subunit_B_Thauera_aromatica_K172_CAC12686	48.7	117	56	2	1	348	109	222	1.3e-25	105.1	Phenylphosphate_synthase_subunit_B_Thauera_aromatica_K172_CAC12686	Phenylphosphate_synthase_subunit_B_Thauera_aromatica_K172_CAC12686
Merged2_1433644_2-142	ApcC_Aromatoleum_aromaticum_EbN1_Q5P5G4	54.3	35	16	0	13	117	13	47	6.3e-06	38.5	ApcC_Aromatoleum_aromaticum_EbN1_Q5P5G4	ApcC_Aromatoleum_aromaticum_EbN1_Q5P5G4
Merged2_1433796_184-468	Phenylethanol_dehydrogenase_Aromatoleum_aromaticum_EbN1_CAI07428	45.5	88	43	2	10	273	163	245	1.3e-13	65.1	Phenylethanol_dehydrogenase_Aromatoleum_aromaticum_EbN1_CAI07428	Phenylethanol_dehydrogenase_Aromatoleum_aromaticum_EbN1_CAI07428
Merged2_1435090_382-474	Phenylethanol_dehydrogenase_Aromatoleum_aromaticum_EbN1_CAI07428	74.1	27	7	0	7	87	223	249	9.8e-08	43.9	Phenylethanol_dehydrogenase_Aromatoleum_aromaticum_EbN1_CAI07428	Phenylethanol_dehydrogenase_Aromatoleum_aromaticum_EbN1_CAI07428
Merged2_1435361_36-482	Phenylphosphate_synthase_subunit_A_Thauera_aromatica_K172_CAC12685	54.3	151	64	1	1	438	460	610	8.8e-46	172.6	Phenylphosphate_synthase_subunit_A_Thauera_aromatica_K172_CAC12685	Phenylphosphate_synthase_subunit_A_Thauera_aromatica_K172_CAC12685
Merged2_1438443_1-318	ApcC_Aromatoleum_aromaticum_EbN1_Q5P5G4	42.6	94	52	2	28	303	338	431	3.0e-16	73.9	ApcC_Aromatoleum_aromaticum_EbN1_Q5P5G4	ApcC_Aromatoleum_aromaticum_EbN1_Q5P5G4
Merged2_1438482_1-327	ApcC_Aromatoleum_aromaticum_EbN1_Q5P5G4	43.6	101	54	3	28	321	338	438	1.8e-16	74.7	ApcC_Aromatoleum_aromaticum_EbN1_Q5P5G4	ApcC_Aromatoleum_aromaticum_EbN1_Q5P5G4
Merged2_1439389_2-523	Phenylphosphate_synthase_subunit_B_Thauera_aromatica_K172_CAC12686	40.8	147	87	0	1	441	199	345	1.6e-30	122.1	Phenylphosphate_synthase_subunit_B_Thauera_aromatica_K172_CAC12686	Phenylphosphate_synthase_subunit_B_Thauera_aromatica_K172_CAC12686
Merged2_1440517_1-612	EbdB_Aromatoleum_aromaticum_EbN1_CAI07431	48.3	145	54	2	145	579	115	238	5.3e-41	157.1	EbdB_Aromatoleum_aromaticum_EbN1_CAI07431	EbdB_Aromatoleum_aromaticum_EbN1_CAI07431
Merged2_1440517_1-612	EbdB_Azoarcus_sp_EB1_AAK76388	48.3	145	54	2	145	579	115	238	5.3e-41	157.1	EbdB_Azoarcus_sp_EB1_AAK76388	EbdB_Azoarcus_sp_EB1_AAK76388
Merged2_1441990_3-74	CmdB_Aromatoleum_aromaticum_pCyN1_AIS23702	68.4	19	6	0	16	72	5	23	6.0e-05	34.3	CmdB_Aromatoleum_aromaticum_pCyN1_AIS23702	CmdB_Aromatoleum_aromaticum_pCyN1_AIS23702
Merged2_1441990_3-74	EbdB_Aromatoleum_aromaticum_EbN1_CAI07431	47.8	23	12	0	4	72	14	36	8.7e-04	30.4	EbdB_Aromatoleum_aromaticum_EbN1_CAI07431	EbdB_Aromatoleum_aromaticum_EbN1_CAI07431
Merged2_1441990_3-74	EbdB_Azoarcus_sp_EB1_AAK76388	47.8	23	12	0	4	72	14	36	8.7e-04	30.4	EbdB_Azoarcus_sp_EB1_AAK76388	EbdB_Azoarcus_sp_EB1_AAK76388
Merged2_1444265_3-1064	ApcC_Aromatoleum_aromaticum_EbN1_Q5P5G4	65.9	355	119	2	1	1062	334	687	1.1e-139	485.7	ApcC_Aromatoleum_aromaticum_EbN1_Q5P5G4	ApcC_Aromatoleum_aromaticum_EbN1_Q5P5G4
Merged2_1445832_2-367	Phenylphosphate_synthase_subunit_B_Thauera_aromatica_K172_CAC12686	41.1	124	68	1	4	360	50	173	7.0e-17	76.3	Phenylphosphate_synthase_subunit_B_Thauera_aromatica_K172_CAC12686	Phenylphosphate_synthase_subunit_B_Thauera_aromatica_K172_CAC12686
Merged2_1447156_3-626	Putative_naphthalene_carboxylase_alpha_subunit_Deltaproteobacterium_Naph_S2_EFK07621_Locustag_NPH_5855	43.9	57	30	2	348	181	194	249	6.2e-05	37.4	Putative_naphthalene_carboxylase_alpha_subunit_Deltaproteobacterium_Naph_S2_EFK07621_Locustag_NPH_5855	Putative_naphthalene_carboxylase_alpha_subunit_Deltaproteobacterium_Naph_S2_EFK07621_Locustag_NPH_5855
Merged2_1448194_1-1056	Phenylphosphate_synthase_subunit_A_Thauera_aromatica_K172_CAC12685	53.1	343	156	2	37	1050	268	610	4.3e-107	377.5	Phenylphosphate_synthase_subunit_A_Thauera_aromatica_K172_CAC12685	Phenylphosphate_synthase_subunit_A_Thauera_aromatica_K172_CAC12685
Merged2_1448205_3-323	ApcC_Aromatoleum_aromaticum_EbN1_Q5P5G4	45.3	106	57	1	7	321	368	473	8.3e-22	92.4	ApcC_Aromatoleum_aromaticum_EbN1_Q5P5G4	ApcC_Aromatoleum_aromaticum_EbN1_Q5P5G4
Merged2_1448565_1-828	Phenylphosphate_synthase_subunit_A_Thauera_aromatica_K172_CAC12685	40.9	66	36	1	1	198	545	607	6.5e-10	54.3	Phenylphosphate_synthase_subunit_A_Thauera_aromatica_K172_CAC12685	Phenylphosphate_synthase_subunit_A_Thauera_aromatica_K172_CAC12685
Merged2_1451377_1-438	Naphthalene_carboxylase_putative_beta_subunit_Desulfobacterium_sp_N47_CBX30510_Locustag_N47_K27500	46.7	90	47	1	4	273	211	299	1.7e-17	78.6	Naphthalene_carboxylase_putative_beta_subunit_Desulfobacterium_sp_N47_CBX30510_Locustag_N47_K27500	Naphthalene_carboxylase_putative_beta_subunit_Desulfobacterium_sp_N47_CBX30510_Locustag_N47_K27500
Merged2_1451377_1-438	Putative_naphthalene_carboxylase_beta_subunit_Deltaproteobacterium_Naph_S2_EFK07600_Locustag_NPH_5859	46.7	90	47	1	4	273	211	299	3.8e-17	77.4	Putative_naphthalene_carboxylase_beta_subunit_Deltaproteobacterium_Naph_S2_EFK07600_Locustag_NPH_5859	Putative_naphthalene_carboxylase_beta_subunit_Deltaproteobacterium_Naph_S2_EFK07600_Locustag_NPH_5859
Merged2_1451377_1-438	Naphthalene_carboxylase_putative_beta_subunit_Desulfobacterium_sp_N47_CBX30510_Locustag_N47_K27460	41.9	86	43	2	19	270	205	285	2.7e-15	71.2	Naphthalene_carboxylase_putative_beta_subunit_Desulfobacterium_sp_N47_CBX30510_Locustag_N47_K27460	Naphthalene_carboxylase_putative_beta_subunit_Desulfobacterium_sp_N47_CBX30510_Locustag_N47_K27460
Merged2_1451462_3-656	ApcC_Aromatoleum_aromaticum_EbN1_Q5P5G4	42.8	173	96	3	142	651	282	454	5.1e-34	134.0	ApcC_Aromatoleum_aromaticum_EbN1_Q5P5G4	ApcC_Aromatoleum_aromaticum_EbN1_Q5P5G4
Merged2_1451912_1-510	ApcA_Aromatoleum_aromaticum_EbN1_Q5P5G2	40.1	167	83	5	7	501	231	382	1.8e-23	98.6	ApcA_Aromatoleum_aromaticum_EbN1_Q5P5G2	ApcA_Aromatoleum_aromaticum_EbN1_Q5P5G2
Merged2_1452570_1-807	Naphthalene_carboxylase_alpha_subunit_Desulfobacterium_sp_N47_CBX30514_Locustag_N47_K27540	42.0	262	140	5	16	798	12	262	2.8e-50	188.3	Naphthalene_carboxylase_alpha_subunit_Desulfobacterium_sp_N47_CBX30514_Locustag_N47_K27540	Naphthalene_carboxylase_alpha_subunit_Desulfobacterium_sp_N47_CBX30514_Locustag_N47_K27540
Merged2_1452570_1-807	Putative_naphthalene_carboxylase_alpha_subunit_Deltaproteobacterium_Naph_S2_EFK07621_Locustag_NPH_5855	40.8	262	143	5	16	798	5	255	2.6e-48	181.8	Putative_naphthalene_carboxylase_alpha_subunit_Deltaproteobacterium_Naph_S2_EFK07621_Locustag_NPH_5855	Putative_naphthalene_carboxylase_alpha_subunit_Deltaproteobacterium_Naph_S2_EFK07621_Locustag_NPH_5855
Merged2_1453471_3-401	ApcC_Aromatoleum_aromaticum_EbN1_Q5P5G4	52.4	126	60	0	1	378	234	359	8.7e-37	142.5	ApcC_Aromatoleum_aromaticum_EbN1_Q5P5G4	ApcC_Aromatoleum_aromaticum_EbN1_Q5P5G4
Merged2_1456419_2-676	Phenylphosphate_synthase_subunit_A_Thauera_aromatica_K172_CAC12685	54.5	77	34	1	439	666	508	584	1.6e-19	85.9	Phenylphosphate_synthase_subunit_A_Thauera_aromatica_K172_CAC12685	Phenylphosphate_synthase_subunit_A_Thauera_aromatica_K172_CAC12685
Merged2_1457184_2-625	Phenylphosphate_synthase_subunit_A_Thauera_aromatica_K172_CAC12685	42.9	210	113	1	16	624	3	212	3.0e-52	194.5	Phenylphosphate_synthase_subunit_A_Thauera_aromatica_K172_CAC12685	Phenylphosphate_synthase_subunit_A_Thauera_aromatica_K172_CAC12685
Merged2_1457611_1-168	Putative_alkane_C2_methylene_hydroxylase_beta	60.0	55	22	0	4	168	28	82	5.3e-20	85.5	Putative_alkane_C2_methylene_hydroxylase_beta subunit_Desulfococcus_oleovorans_Hxd3_ABW66006	Putative_alkane_C2_methylene_hydroxylase_beta subunit_Desulfococcus_oleovorans_Hxd3_ABW66006
Merged2_1457611_1-168	CmdB_Aromatoleum_aromaticum_pCyN1_AIS23702	56.0	50	22	0	10	159	3	52	7.2e-17	75.1	CmdB_Aromatoleum_aromaticum_pCyN1_AIS23702	CmdB_Aromatoleum_aromaticum_pCyN1_AIS23702
Merged2_1457611_1-168	EbdB_Aromatoleum_aromaticum_EbN1_CAI07431	52.7	55	26	0	4	168	14	68	9.4e-17	74.7	EbdB_Aromatoleum_aromaticum_EbN1_CAI07431	EbdB_Aromatoleum_aromaticum_EbN1_CAI07431
Merged2_1457611_1-168	EbdB_Azoarcus_sp_EB1_AAK76388	52.7	55	26	0	4	168	14	68	9.4e-17	74.7	EbdB_Azoarcus_sp_EB1_AAK76388	EbdB_Azoarcus_sp_EB1_AAK76388
Merged2_1462595_2-586	CmdA_Aromatoleum_aromaticum_pCyN1_AIS23703	43.8	73	39	1	193	411	83	153	6.2e-15	70.5	CmdA_Aromatoleum_aromaticum_pCyN1_AIS23703	CmdA_Aromatoleum_aromaticum_pCyN1_AIS23703
Merged2_1462595_2-586	EbdA_Aromatoleum_aromaticum_EbN1_CAI07432	52.1	48	23	0	274	417	127	174	3.7e-12	61.2	EbdA_Aromatoleum_aromaticum_EbN1_CAI07432	EbdA_Aromatoleum_aromaticum_EbN1_CAI07432
Merged2_1462595_2-586	EbdA_Azoarcus_sp_EB1_AAK76387	52.1	48	23	0	274	417	127	174	3.7e-12	61.2	EbdA_Azoarcus_sp_EB1_AAK76387	EbdA_Azoarcus_sp_EB1_AAK76387
Merged2_1466005_95-424	Phenylethanol_dehydrogenase_Aromatoleum_aromaticum_EbN1_CAI07428	44.1	34	19	0	37	138	5	38	2.3e-03	31.2	Phenylethanol_dehydrogenase_Aromatoleum_aromaticum_EbN1_CAI07428	Phenylethanol_dehydrogenase_Aromatoleum_aromaticum_EbN1_CAI07428
Merged2_1466169_505-930	Phenylphosphate_synthase_subunit_A_Thauera_aromatica_K172_CAC12685	47.7	130	59	2	64	426	2	131	2.1e-33	131.3	Phenylphosphate_synthase_subunit_A_Thauera_aromatica_K172_CAC12685	Phenylphosphate_synthase_subunit_A_Thauera_aromatica_K172_CAC12685
Merged2_1466609_1-819	Putative_naphthalene_carboxylase_alpha_subunit_Deltaproteobacterium_Naph_S2_EFK07621_Locustag_NPH_5855	43.1	276	146	6	1	819	1	268	3.4e-51	191.4	Putative_naphthalene_carboxylase_alpha_subunit_Deltaproteobacterium_Naph_S2_EFK07621_Locustag_NPH_5855	Putative_naphthalene_carboxylase_alpha_subunit_Deltaproteobacterium_Naph_S2_EFK07621_Locustag_NPH_5855
Merged2_1466609_1-819	Naphthalene_carboxylase_alpha_subunit_Desulfobacterium_sp_N47_CBX30514_Locustag_N47_K27540	40.9	274	155	4	1	819	8	275	1.4e-49	186.0	Naphthalene_carboxylase_alpha_subunit_Desulfobacterium_sp_N47_CBX30514_Locustag_N47_K27540	Naphthalene_carboxylase_alpha_subunit_Desulfobacterium_sp_N47_CBX30514_Locustag_N47_K27540
Merged2_1466614_28-585	PcmJ_functional_alpha_subunit_Geobacter_metallireducens_GS_15_ABB32355_Locustag_Gmet_2126	56.5	23	10	0	472	540	492	514	2.3e-03	32.0	PcmJ_functional_alpha_subunit_Geobacter_metallireducens_GS_15_ABB32355_Locustag_Gmet_2126	PcmJ_functional_alpha_subunit_Geobacter_metallireducens_GS_15_ABB32355_Locustag_Gmet_2126
Merged2_1466644_1-444	Phenylphosphate_synthase_subunit_B_Thauera_aromatica_K172_CAC12686	49.2	120	61	0	61	420	132	251	8.2e-28	112.8	Phenylphosphate_synthase_subunit_B_Thauera_aromatica_K172_CAC12686	Phenylphosphate_synthase_subunit_B_Thauera_aromatica_K172_CAC12686
Merged2_1466961_2-418	ApcC_Aromatoleum_aromaticum_EbN1_Q5P5G4	62.0	137	52	0	1	411	425	561	2.0e-47	177.9	ApcC_Aromatoleum_aromaticum_EbN1_Q5P5G4	ApcC_Aromatoleum_aromaticum_EbN1_Q5P5G4
Merged2_1471283_2-397	ApcC_Aromatoleum_aromaticum_EbN1_Q5P5G4	45.5	134	71	2	1	396	349	482	2.9e-24	100.9	ApcC_Aromatoleum_aromaticum_EbN1_Q5P5G4	ApcC_Aromatoleum_aromaticum_EbN1_Q5P5G4
Merged2_1471283_2-397	ApcA_Aromatoleum_aromaticum_EbN1_Q5P5G2	43.5	131	72	2	7	396	316	445	3.1e-18	80.9	ApcA_Aromatoleum_aromaticum_EbN1_Q5P5G2	ApcA_Aromatoleum_aromaticum_EbN1_Q5P5G2
Merged2_1473862_67-309	Phenylethanol_dehydrogenase_Aromatoleum_aromaticum_EbN1_CAI07428	46.7	30	16	0	100	189	219	248	3.5e-04	33.5	Phenylethanol_dehydrogenase_Aromatoleum_aromaticum_EbN1_CAI07428	Phenylethanol_dehydrogenase_Aromatoleum_aromaticum_EbN1_CAI07428
Merged2_1473984_2-451	Phenylphosphate_synthase_subunit_B_Thauera_aromatica_K172_CAC12686	44.5	155	80	2	1	450	37	190	4.9e-28	113.6	Phenylphosphate_synthase_subunit_B_Thauera_aromatica_K172_CAC12686	Phenylphosphate_synthase_subunit_B_Thauera_aromatica_K172_CAC12686
Merged2_1474172_3-551	ApcC_Aromatoleum_aromaticum_EbN1_Q5P5G4	42.9	177	100	1	19	549	15	190	2.2e-38	148.3	ApcC_Aromatoleum_aromaticum_EbN1_Q5P5G4	ApcC_Aromatoleum_aromaticum_EbN1_Q5P5G4
Merged2_1474864_1-480	Putative_alkane_C2_methylene_hydroxylase_beta	40.5	111	51	4	4	336	28	123	6.2e-21	90.1	Putative_alkane_C2_methylene_hydroxylase_beta subunit_Desulfococcus_oleovorans_Hxd3_ABW66006	Putative_alkane_C2_methylene_hydroxylase_beta subunit_Desulfococcus_oleovorans_Hxd3_ABW66006
Merged2_1474864_1-480	EbdB_Aromatoleum_aromaticum_EbN1_CAI07431	55.4	56	25	0	4	171	14	69	8.4e-18	79.7	EbdB_Aromatoleum_aromaticum_EbN1_CAI07431	EbdB_Aromatoleum_aromaticum_EbN1_CAI07431
Merged2_1474864_1-480	EbdB_Azoarcus_sp_EB1_AAK76388	55.4	56	25	0	4	171	14	69	8.4e-18	79.7	EbdB_Azoarcus_sp_EB1_AAK76388	EbdB_Azoarcus_sp_EB1_AAK76388
Merged2_1476146_3-452	Phenylethanol_dehydrogenase_Aromatoleum_aromaticum_EbN1_CAI07428	40.9	137	79	1	1	411	7	141	5.2e-22	93.6	Phenylethanol_dehydrogenase_Aromatoleum_aromaticum_EbN1_CAI07428	Phenylethanol_dehydrogenase_Aromatoleum_aromaticum_EbN1_CAI07428
Merged2_1476780_2-595	Phenylphosphate_synthase_subunit_B_Thauera_aromatica_K172_CAC12686	41.1	190	108	1	1	558	178	367	6.9e-38	146.7	Phenylphosphate_synthase_subunit_B_Thauera_aromatica_K172_CAC12686	Phenylphosphate_synthase_subunit_B_Thauera_aromatica_K172_CAC12686
Merged2_1477375_964-2184	ApcC_Aromatoleum_aromaticum_EbN1_Q5P5G4	40.9	396	227	5	43	1218	13	405	7.2e-82	293.9	ApcC_Aromatoleum_aromaticum_EbN1_Q5P5G4	ApcC_Aromatoleum_aromaticum_EbN1_Q5P5G4
Merged2_1477765_1-354	ApcC_Aromatoleum_aromaticum_EbN1_Q5P5G4	47.1	119	53	3	13	354	300	413	1.3e-23	98.6	ApcC_Aromatoleum_aromaticum_EbN1_Q5P5G4	ApcC_Aromatoleum_aromaticum_EbN1_Q5P5G4
Merged2_1477765_1-354	ApcA_Aromatoleum_aromaticum_EbN1_Q5P5G2	43.5	115	62	2	7	351	264	375	1.2e-18	82.0	ApcA_Aromatoleum_aromaticum_EbN1_Q5P5G2	ApcA_Aromatoleum_aromaticum_EbN1_Q5P5G2
Merged2_1478770_238-507	EbdA_Aromatoleum_aromaticum_EbN1_CAI07432	45.7	46	25	0	133	270	127	172	2.3e-09	50.8	EbdA_Aromatoleum_aromaticum_EbN1_CAI07432	EbdA_Aromatoleum_aromaticum_EbN1_CAI07432
Merged2_1478770_238-507	EbdA_Azoarcus_sp_EB1_AAK76387	45.7	46	25	0	133	270	127	172	2.3e-09	50.8	EbdA_Azoarcus_sp_EB1_AAK76387	EbdA_Azoarcus_sp_EB1_AAK76387
Merged2_1478824_243-497	Phenylethanol_dehydrogenase_Aromatoleum_aromaticum_EbN1_CAI07428	46.9	81	36	4	7	234	168	246	1.1e-11	58.5	Phenylethanol_dehydrogenase_Aromatoleum_aromaticum_EbN1_CAI07428	Phenylethanol_dehydrogenase_Aromatoleum_aromaticum_EbN1_CAI07428
Merged2_1479330_1-387	ApcC_Aromatoleum_aromaticum_EbN1_Q5P5G4	50.0	118	59	0	7	360	361	478	1.1e-31	125.6	ApcC_Aromatoleum_aromaticum_EbN1_Q5P5G4	ApcC_Aromatoleum_aromaticum_EbN1_Q5P5G4
Merged2_1480089_1-543	Putative_alkane_C2_methylene_hydroxylase_alpha_subunit_Desulfococcus_oleovorans_Hxd3_ABW66004	44.4	81	44	1	226	465	52	132	6.5e-19	83.6	Putative_alkane_C2_methylene_hydroxylase_alpha_subunit_Desulfococcus_oleovorans_Hxd3_ABW66004	Putative_alkane_C2_methylene_hydroxylase_alpha_subunit_Desulfococcus_oleovorans_Hxd3_ABW66004
Merged2_1483036_3-1673	Phenylphosphate_synthase_subunit_A_Thauera_aromatica_K172_CAC12685	46.2	104	55	1	1360	1668	508	611	7.9e-23	98.2	Phenylphosphate_synthase_subunit_A_Thauera_aromatica_K172_CAC12685	Phenylphosphate_synthase_subunit_A_Thauera_aromatica_K172_CAC12685
Merged2_1483444_2-328	Phenylphosphate_synthase_subunit_A_Thauera_aromatica_K172_CAC12685	46.5	101	54	0	1	303	510	610	3.2e-21	90.5	Phenylphosphate_synthase_subunit_A_Thauera_aromatica_K172_CAC12685	Phenylphosphate_synthase_subunit_A_Thauera_aromatica_K172_CAC12685
Merged2_1483739_1-267	ApcC_Aromatoleum_aromaticum_EbN1_Q5P5G4	44.4	90	46	1	7	264	13	102	6.5e-12	59.3	ApcC_Aromatoleum_aromaticum_EbN1_Q5P5G4	ApcC_Aromatoleum_aromaticum_EbN1_Q5P5G4
Merged2_1484777_72-896	Phenylphosphate_synthase_subunit_B_Thauera_aromatica_K172_CAC12686	49.8	247	121	2	7	744	108	352	5.9e-64	233.8	Phenylphosphate_synthase_subunit_B_Thauera_aromatica_K172_CAC12686	Phenylphosphate_synthase_subunit_B_Thauera_aromatica_K172_CAC12686
Merged2_1485000_26-1018	Phenylphosphate_synthase_subunit_A_Thauera_aromatica_K172_CAC12685	43.1	102	58	0	679	984	508	609	9.2e-19	84.0	Phenylphosphate_synthase_subunit_A_Thauera_aromatica_K172_CAC12685	Phenylphosphate_synthase_subunit_A_Thauera_aromatica_K172_CAC12685
Merged2_1485619_3-599	CmdA_Aromatoleum_aromaticum_pCyN1_AIS23703	47.5	59	31	0	31	207	252	310	2.5e-11	58.5	CmdA_Aromatoleum_aromaticum_pCyN1_AIS23703	CmdA_Aromatoleum_aromaticum_pCyN1_AIS23703
Merged2_1491346_1-561	Phenylphosphate_synthase_subunit_A_Thauera_aromatica_K172_CAC12685	40.4	183	107	2	4	549	37	218	1.1e-40	156.0	Phenylphosphate_synthase_subunit_A_Thauera_aromatica_K172_CAC12685	Phenylphosphate_synthase_subunit_A_Thauera_aromatica_K172_CAC12685
Merged2_1491994_391-726	CmdA_Aromatoleum_aromaticum_pCyN1_AIS23703	44.6	83	44	1	94	336	45	127	1.6e-20	88.2	CmdA_Aromatoleum_aromaticum_pCyN1_AIS23703	CmdA_Aromatoleum_aromaticum_pCyN1_AIS23703
Merged2_1495199_2-199	PpcB_Aromatoleum_aromaticum_EbN1_CAI07885	41.4	58	31	3	1	171	411	466	1.8e-06	40.8	PpcB_Aromatoleum_aromaticum_EbN1_CAI07885	PpcB_Aromatoleum_aromaticum_EbN1_CAI07885
Merged2_1496501_1-819	EbdB_Aromatoleum_aromaticum_EbN1_CAI07431	43.2	183	55	2	52	600	144	277	6.4e-42	160.6	EbdB_Aromatoleum_aromaticum_EbN1_CAI07431	EbdB_Aromatoleum_aromaticum_EbN1_CAI07431
Merged2_1496501_1-819	EbdB_Azoarcus_sp_EB1_AAK76388	43.2	183	55	2	52	600	144	277	6.4e-42	160.6	EbdB_Azoarcus_sp_EB1_AAK76388	EbdB_Azoarcus_sp_EB1_AAK76388
Merged2_1496667_517-2379	Phenylphosphate_synthase_subunit_A_Thauera_aromatica_K172_CAC12685	44.5	611	328	5	46	1851	2	610	4.3e-155	537.7	Phenylphosphate_synthase_subunit_A_Thauera_aromatica_K172_CAC12685	Phenylphosphate_synthase_subunit_A_Thauera_aromatica_K172_CAC12685
Merged2_1496774_2-433	Phenylphosphate_synthase_subunit_B_Thauera_aromatica_K172_CAC12686	49.3	152	65	2	13	432	90	241	2.8e-28	114.4	Phenylphosphate_synthase_subunit_B_Thauera_aromatica_K172_CAC12686	Phenylphosphate_synthase_subunit_B_Thauera_aromatica_K172_CAC12686
Merged2_1497273_2-421	Putative_naphthalene_carboxylase_beta_subunit_Deltaproteobacterium_Naph_S2_EFK07615_Locustag_NPH_5863	42.9	70	37	2	19	222	231	299	5.6e-10	53.5	Putative_naphthalene_carboxylase_beta_subunit_Deltaproteobacterium_Naph_S2_EFK07615_Locustag_NPH_5863	Putative_naphthalene_carboxylase_beta_subunit_Deltaproteobacterium_Naph_S2_EFK07615_Locustag_NPH_5863
Merged2_1497273_2-421	Naphthalene_carboxylase_putative_beta_subunit_Desulfobacterium_sp_N47_CBX30510_Locustag_N47_K27460	45.5	55	29	1	19	183	232	285	1.1e-08	49.3	Naphthalene_carboxylase_putative_beta_subunit_Desulfobacterium_sp_N47_CBX30510_Locustag_N47_K27460	Naphthalene_carboxylase_putative_beta_subunit_Desulfobacterium_sp_N47_CBX30510_Locustag_N47_K27460
Merged2_1497273_2-421	Putative_naphthalene_carboxylase_beta_subunit_Deltaproteobacterium_Naph_S2_EFK07624_Locustag_NPH_5861	43.5	62	34	1	19	204	253	313	1.1e-08	49.3	Putative_naphthalene_carboxylase_beta_subunit_Deltaproteobacterium_Naph_S2_EFK07624_Locustag_NPH_5861	Putative_naphthalene_carboxylase_beta_subunit_Deltaproteobacterium_Naph_S2_EFK07624_Locustag_NPH_5861
Merged2_1497273_2-421	Naphthalene_carboxylase_alpha_subunit_Desulfobacterium_sp_N47_CBX30514_Locustag_N47_K27540	47.4	57	29	1	19	186	247	303	1.8e-08	48.5	Naphthalene_carboxylase_alpha_subunit_Desulfobacterium_sp_N47_CBX30514_Locustag_N47_K27540	Naphthalene_carboxylase_alpha_subunit_Desulfobacterium_sp_N47_CBX30514_Locustag_N47_K27540
Merged2_1497273_2-421	Putative_naphthalene_carboxylase_alpha_subunit_Deltaproteobacterium_Naph_S2_EFK07621_Locustag_NPH_5855	49.1	57	28	1	19	186	240	296	3.1e-08	47.8	Putative_naphthalene_carboxylase_alpha_subunit_Deltaproteobacterium_Naph_S2_EFK07621_Locustag_NPH_5855	Putative_naphthalene_carboxylase_alpha_subunit_Deltaproteobacterium_Naph_S2_EFK07621_Locustag_NPH_5855
Merged2_1497273_2-421	PpcA_Aromatoleum_aromaticum_EbN1_CAI07883	40.4	57	33	1	19	186	245	301	1.3e-06	42.4	PpcA_Aromatoleum_aromaticum_EbN1_CAI07883	PpcA_Aromatoleum_aromaticum_EbN1_CAI07883
Merged2_1497273_2-421	Putative_naphthalene_carboxylase_beta_subunit_Deltaproteobacterium_Naph_S2_EFK07600_Locustag_NPH_5859	42.2	64	34	2	19	204	243	305	2.9e-06	41.2	Putative_naphthalene_carboxylase_beta_subunit_Deltaproteobacterium_Naph_S2_EFK07600_Locustag_NPH_5859	Putative_naphthalene_carboxylase_beta_subunit_Deltaproteobacterium_Naph_S2_EFK07600_Locustag_NPH_5859
Merged2_1498337_1-123	Phenylphosphate_synthase_subunit_A_Thauera_aromatica_K172_CAC12685	65.0	40	14	0	1	120	571	610	2.3e-12	59.7	Phenylphosphate_synthase_subunit_A_Thauera_aromatica_K172_CAC12685	Phenylphosphate_synthase_subunit_A_Thauera_aromatica_K172_CAC12685
Merged2_1498494_2-1381	Phenylphosphate_synthase_subunit_A_Thauera_aromatica_K172_CAC12685	41.4	459	263	3	22	1380	3	461	4.6e-109	384.4	Phenylphosphate_synthase_subunit_A_Thauera_aromatica_K172_CAC12685	Phenylphosphate_synthase_subunit_A_Thauera_aromatica_K172_CAC12685
Merged2_1501024_3-431	Phenylphosphate_synthase_subunit_A_Thauera_aromatica_K172_CAC12685	56.1	148	60	1	1	429	435	582	1.1e-45	172.2	Phenylphosphate_synthase_subunit_A_Thauera_aromatica_K172_CAC12685	Phenylphosphate_synthase_subunit_A_Thauera_aromatica_K172_CAC12685
Merged2_1501789_1-507	ApcC_Aromatoleum_aromaticum_EbN1_Q5P5G4	46.8	154	79	3	25	483	365	516	1.1e-31	125.9	ApcC_Aromatoleum_aromaticum_EbN1_Q5P5G4	ApcC_Aromatoleum_aromaticum_EbN1_Q5P5G4
Merged2_1502217_2-469	AssD2_Desulfatibacillum_alkenivorans_AK_01_ACL03895	66.7	18	6	0	16	69	56	73	1.5e-03	32.3	AssD2_Desulfatibacillum_alkenivorans_AK_01_ACL03895	AssD2_Desulfatibacillum_alkenivorans_AK_01_ACL03895
Merged2_1502667_3-68	Phenylethanol_dehydrogenase_Aromatoleum_aromaticum_EbN1_CAI07428	73.7	19	5	0	1	57	229	247	3.6e-04	31.6	Phenylethanol_dehydrogenase_Aromatoleum_aromaticum_EbN1_CAI07428	Phenylethanol_dehydrogenase_Aromatoleum_aromaticum_EbN1_CAI07428
Merged2_1503848_3-527	Phenylphosphate_synthase_subunit_B_Thauera_aromatica_K172_CAC12686	42.7	199	84	4	16	522	116	314	1.1e-31	125.9	Phenylphosphate_synthase_subunit_B_Thauera_aromatica_K172_CAC12686	Phenylphosphate_synthase_subunit_B_Thauera_aromatica_K172_CAC12686
Merged2_1507088_3-434	Phenylphosphate_synthase_subunit_B_Thauera_aromatica_K172_CAC12686	43.0	128	68	1	58	426	35	162	1.2e-18	82.4	Phenylphosphate_synthase_subunit_B_Thauera_aromatica_K172_CAC12686	Phenylphosphate_synthase_subunit_B_Thauera_aromatica_K172_CAC12686
Merged2_1507088_437-766	Phenylphosphate_synthase_subunit_A_Thauera_aromatica_K172_CAC12685	60.2	108	43	0	1	324	503	610	1.5e-34	134.8	Phenylphosphate_synthase_subunit_A_Thauera_aromatica_K172_CAC12685	Phenylphosphate_synthase_subunit_A_Thauera_aromatica_K172_CAC12685
Merged2_1508839_391-591	Phenylethanol_dehydrogenase_Aromatoleum_aromaticum_EbN1_CAI07428	57.1	35	15	0	82	186	213	247	2.1e-07	43.9	Phenylethanol_dehydrogenase_Aromatoleum_aromaticum_EbN1_CAI07428	Phenylethanol_dehydrogenase_Aromatoleum_aromaticum_EbN1_CAI07428
Merged2_1509612_1-219	Phenylethanol_dehydrogenase_Aromatoleum_aromaticum_EbN1_CAI07428	45.9	74	32	2	1	207	176	246	3.2e-09	50.1	Phenylethanol_dehydrogenase_Aromatoleum_aromaticum_EbN1_CAI07428	Phenylethanol_dehydrogenase_Aromatoleum_aromaticum_EbN1_CAI07428
Merged2_1510214_2-376	Phenylphosphate_synthase_subunit_A_Thauera_aromatica_K172_CAC12685	40.5	79	42	2	112	342	509	584	1.7e-05	38.5	Phenylphosphate_synthase_subunit_A_Thauera_aromatica_K172_CAC12685	Phenylphosphate_synthase_subunit_A_Thauera_aromatica_K172_CAC12685
Merged2_1511388_1-171	Phenylethanol_dehydrogenase_Aromatoleum_aromaticum_EbN1_CAI07428	47.1	34	18	0	43	144	4	37	3.2e-04	33.1	Phenylethanol_dehydrogenase_Aromatoleum_aromaticum_EbN1_CAI07428	Phenylethanol_dehydrogenase_Aromatoleum_aromaticum_EbN1_CAI07428
Merged2_1511515_1-303	ApcA_Aromatoleum_aromaticum_EbN1_Q5P5G2	54.0	100	46	0	4	303	43	142	9.6e-28	112.1	ApcA_Aromatoleum_aromaticum_EbN1_Q5P5G2	ApcA_Aromatoleum_aromaticum_EbN1_Q5P5G2
Merged2_1511911_84-497	PcmJ_functional_alpha_subunit_Geobacter_metallireducens_GS_15_ABB32355_Locustag_Gmet_2126	40.0	50	25	1	271	405	465	514	2.0e-04	35.0	PcmJ_functional_alpha_subunit_Geobacter_metallireducens_GS_15_ABB32355_Locustag_Gmet_2126	PcmJ_functional_alpha_subunit_Geobacter_metallireducens_GS_15_ABB32355_Locustag_Gmet_2126
Merged2_1511911_84-497	PcmI_alpha_prime_subunit_isoform_of_PcmJ_Geobacter_metallireducens_GS_15_ABB32354_Locustag_Gmet_2125	62.5	24	9	0	334	405	499	522	1.7e-03	32.0	PcmI_alpha_prime_subunit_isoform_of_PcmJ_Geobacter_metallireducens_GS_15_ABB32354_Locustag_Gmet_2125	PcmI_alpha_prime_subunit_isoform_of_PcmJ_Geobacter_metallireducens_GS_15_ABB32354_Locustag_Gmet_2125
Merged2_1511911_84-497	PcmJ_functional_alpha_subunit_Geobacter_sp_FRC_32_ACM18492_Locustag_Geob_0118	58.3	24	10	0	334	405	492	515	1.7e-03	32.0	PcmJ_functional_alpha_subunit_Geobacter_sp_FRC_32_ACM18492_Locustag_Geob_0118	PcmJ_functional_alpha_subunit_Geobacter_sp_FRC_32_ACM18492_Locustag_Geob_0118
Merged2_1513351_2-280	Phenylphosphate_synthase_subunit_A_Thauera_aromatica_K172_CAC12685	64.7	85	30	0	4	258	526	610	1.7e-31	124.4	Phenylphosphate_synthase_subunit_A_Thauera_aromatica_K172_CAC12685	Phenylphosphate_synthase_subunit_A_Thauera_aromatica_K172_CAC12685
Merged2_1515076_3-368	Phenylphosphate_synthase_subunit_A_Thauera_aromatica_K172_CAC12685	51.7	120	58	0	4	363	49	168	5.2e-36	139.8	Phenylphosphate_synthase_subunit_A_Thauera_aromatica_K172_CAC12685	Phenylphosphate_synthase_subunit_A_Thauera_aromatica_K172_CAC12685
Merged2_1515494_2-877	Phenylphosphate_synthase_subunit_B_Thauera_aromatica_K172_CAC12686	43.4	297	160	4	4	876	49	343	1.0e-61	226.5	Phenylphosphate_synthase_subunit_B_Thauera_aromatica_K172_CAC12686	Phenylphosphate_synthase_subunit_B_Thauera_aromatica_K172_CAC12686
Merged2_1517123_234-317	CmdB_Aromatoleum_aromaticum_pCyN1_AIS23702	69.6	23	7	0	16	84	5	27	5.8e-07	41.2	CmdB_Aromatoleum_aromaticum_pCyN1_AIS23702	CmdB_Aromatoleum_aromaticum_pCyN1_AIS23702
Merged2_1517123_234-317	EbdB_Aromatoleum_aromaticum_EbN1_CAI07431	54.5	22	10	0	16	81	18	39	9.2e-05	33.9	EbdB_Aromatoleum_aromaticum_EbN1_CAI07431	EbdB_Aromatoleum_aromaticum_EbN1_CAI07431
Merged2_1517123_234-317	EbdB_Azoarcus_sp_EB1_AAK76388	54.5	22	10	0	16	81	18	39	9.2e-05	33.9	EbdB_Azoarcus_sp_EB1_AAK76388	EbdB_Azoarcus_sp_EB1_AAK76388
Merged2_1519656_341-430	CmdB_Aromatoleum_aromaticum_pCyN1_AIS23702	59.3	27	11	0	10	90	3	29	7.3e-08	44.3	CmdB_Aromatoleum_aromaticum_pCyN1_AIS23702	CmdB_Aromatoleum_aromaticum_pCyN1_AIS23702
Merged2_1519656_341-430	Putative_alkane_C2_methylene_hydroxylase_beta	58.6	29	12	0	4	90	28	56	7.3e-08	44.3	Putative_alkane_C2_methylene_hydroxylase_beta subunit_Desulfococcus_oleovorans_Hxd3_ABW66006	Putative_alkane_C2_methylene_hydroxylase_beta subunit_Desulfococcus_oleovorans_Hxd3_ABW66006
Merged2_1519656_341-430	EbdB_Aromatoleum_aromaticum_EbN1_CAI07431	48.3	29	15	0	4	90	14	42	1.4e-06	40.0	EbdB_Aromatoleum_aromaticum_EbN1_CAI07431	EbdB_Aromatoleum_aromaticum_EbN1_CAI07431
Merged2_1519656_341-430	EbdB_Azoarcus_sp_EB1_AAK76388	48.3	29	15	0	4	90	14	42	1.4e-06	40.0	EbdB_Azoarcus_sp_EB1_AAK76388	EbdB_Azoarcus_sp_EB1_AAK76388
Merged2_1519794_2-799	EbdB_Aromatoleum_aromaticum_EbN1_CAI07431	41.4	249	103	6	4	750	33	238	2.5e-51	191.8	EbdB_Aromatoleum_aromaticum_EbN1_CAI07431	EbdB_Aromatoleum_aromaticum_EbN1_CAI07431
Merged2_1519794_2-799	EbdB_Azoarcus_sp_EB1_AAK76388	41.4	249	103	6	4	750	33	238	2.5e-51	191.8	EbdB_Azoarcus_sp_EB1_AAK76388	EbdB_Azoarcus_sp_EB1_AAK76388
Merged2_1521342_3-332	ApcD_Aromatoleum_aromaticum_EbN1_Q5P5G5	64.0	111	39	1	1	330	450	560	4.0e-43	163.3	ApcD_Aromatoleum_aromaticum_EbN1_Q5P5G5	ApcD_Aromatoleum_aromaticum_EbN1_Q5P5G5
Merged2_1527318_789-1988	PcmJ_functional_alpha_subunit_Geobacter_sp_FRC_32_ACM18492_Locustag_Geob_0118	45.5	33	18	0	1087	1185	483	515	5.0e-03	32.0	PcmJ_functional_alpha_subunit_Geobacter_sp_FRC_32_ACM18492_Locustag_Geob_0118	PcmJ_functional_alpha_subunit_Geobacter_sp_FRC_32_ACM18492_Locustag_Geob_0118
Merged2_1527355_1-399	EbdA_Aromatoleum_aromaticum_EbN1_CAI07432	45.6	57	30	1	1	168	638	694	2.6e-09	51.2	EbdA_Aromatoleum_aromaticum_EbN1_CAI07432	EbdA_Aromatoleum_aromaticum_EbN1_CAI07432
Merged2_1527355_1-399	EbdA_Azoarcus_sp_EB1_AAK76387	45.6	57	30	1	1	168	638	694	2.6e-09	51.2	EbdA_Azoarcus_sp_EB1_AAK76387	EbdA_Azoarcus_sp_EB1_AAK76387
Merged2_1528542_1-783	ApcC_Aromatoleum_aromaticum_EbN1_Q5P5G4	42.0	238	123	7	73	753	340	573	3.7e-39	151.4	ApcC_Aromatoleum_aromaticum_EbN1_Q5P5G4	ApcC_Aromatoleum_aromaticum_EbN1_Q5P5G4
Merged2_1529092_2-463	ApcC_Aromatoleum_aromaticum_EbN1_Q5P5G4	64.9	154	53	1	1	462	238	390	6.7e-57	209.5	ApcC_Aromatoleum_aromaticum_EbN1_Q5P5G4	ApcC_Aromatoleum_aromaticum_EbN1_Q5P5G4
Merged2_1529412_1-522	EbdB_Aromatoleum_aromaticum_EbN1_CAI07431	45.3	159	65	3	34	510	85	221	4.2e-39	150.6	EbdB_Aromatoleum_aromaticum_EbN1_CAI07431	EbdB_Aromatoleum_aromaticum_EbN1_CAI07431
Merged2_1529412_1-522	EbdB_Azoarcus_sp_EB1_AAK76388	45.3	159	65	3	34	510	85	221	4.2e-39	150.6	EbdB_Azoarcus_sp_EB1_AAK76388	EbdB_Azoarcus_sp_EB1_AAK76388
Merged2_1529412_1-522	CmdB_Aromatoleum_aromaticum_pCyN1_AIS23702	40.4	161	69	3	37	519	73	206	9.7e-36	139.4	CmdB_Aromatoleum_aromaticum_pCyN1_AIS23702	CmdB_Aromatoleum_aromaticum_pCyN1_AIS23702
Merged2_1529874_366-521	Phenylphosphate_synthase_subunit_A_Thauera_aromatica_K172_CAC12685	61.2	49	19	0	1	147	562	610	4.1e-14	65.9	Phenylphosphate_synthase_subunit_A_Thauera_aromatica_K172_CAC12685	Phenylphosphate_synthase_subunit_A_Thauera_aromatica_K172_CAC12685
Merged2_1530075_1-162	Phenylethanol_dehydrogenase_Aromatoleum_aromaticum_EbN1_CAI07428	60.0	35	14	0	46	150	211	245	7.7e-08	45.1	Phenylethanol_dehydrogenase_Aromatoleum_aromaticum_EbN1_CAI07428	Phenylethanol_dehydrogenase_Aromatoleum_aromaticum_EbN1_CAI07428
Merged2_1530423_3-890	Putative_naphthalene_carboxylase_alpha_subunit_Deltaproteobacterium_Naph_S2_EFK07621_Locustag_NPH_5855	42.4	264	146	4	46	831	48	307	1.4e-55	206.1	Putative_naphthalene_carboxylase_alpha_subunit_Deltaproteobacterium_Naph_S2_EFK07621_Locustag_NPH_5855	Putative_naphthalene_carboxylase_alpha_subunit_Deltaproteobacterium_Naph_S2_EFK07621_Locustag_NPH_5855
Merged2_1531281_288-491	Phenylethanol_dehydrogenase_Aromatoleum_aromaticum_EbN1_CAI07428	47.5	40	19	1	70	189	209	246	3.4e-05	36.6	Phenylethanol_dehydrogenase_Aromatoleum_aromaticum_EbN1_CAI07428	Phenylethanol_dehydrogenase_Aromatoleum_aromaticum_EbN1_CAI07428
Merged2_1531914_1-234	Phenylphosphate_synthase_subunit_A_Thauera_aromatica_K172_CAC12685	68.9	74	23	0	1	222	537	610	7.4e-28	112.1	Phenylphosphate_synthase_subunit_A_Thauera_aromatica_K172_CAC12685	Phenylphosphate_synthase_subunit_A_Thauera_aromatica_K172_CAC12685
Merged2_1532292_1-981	ApcC_Aromatoleum_aromaticum_EbN1_Q5P5G4	42.1	221	125	3	4	660	299	518	3.1e-43	165.2	ApcC_Aromatoleum_aromaticum_EbN1_Q5P5G4	ApcC_Aromatoleum_aromaticum_EbN1_Q5P5G4
Merged2_1532852_1-693	Phenylphosphate_synthase_subunit_A_Thauera_aromatica_K172_CAC12685	40.9	225	126	3	37	693	3	226	5.0e-48	180.6	Phenylphosphate_synthase_subunit_A_Thauera_aromatica_K172_CAC12685	Phenylphosphate_synthase_subunit_A_Thauera_aromatica_K172_CAC12685
Merged2_1533948_3-257	EbdB_Aromatoleum_aromaticum_EbN1_CAI07431	50.7	67	30	1	4	204	14	77	2.2e-17	77.4	EbdB_Aromatoleum_aromaticum_EbN1_CAI07431	EbdB_Aromatoleum_aromaticum_EbN1_CAI07431
Merged2_1533948_3-257	EbdB_Azoarcus_sp_EB1_AAK76388	50.7	67	30	1	4	204	14	77	2.2e-17	77.4	EbdB_Azoarcus_sp_EB1_AAK76388	EbdB_Azoarcus_sp_EB1_AAK76388
Merged2_1533948_3-257	CmdB_Aromatoleum_aromaticum_pCyN1_AIS23702	50.9	55	27	0	10	174	3	57	6.4e-17	75.9	CmdB_Aromatoleum_aromaticum_pCyN1_AIS23702	CmdB_Aromatoleum_aromaticum_pCyN1_AIS23702
Merged2_1534468_1-459	Phenylphosphate_synthase_subunit_A_Thauera_aromatica_K172_CAC12685	40.1	157	89	2	1	459	411	566	6.1e-34	133.3	Phenylphosphate_synthase_subunit_A_Thauera_aromatica_K172_CAC12685	Phenylphosphate_synthase_subunit_A_Thauera_aromatica_K172_CAC12685
Merged2_1537970_61-333	Putative_naphthalene_carboxylase_beta_subunit_Deltaproteobacterium_Naph_S2_EFK07615_Locustag_NPH_5863	42.4	66	34	1	1	186	366	431	2.6e-08	47.4	Putative_naphthalene_carboxylase_beta_subunit_Deltaproteobacterium_Naph_S2_EFK07615_Locustag_NPH_5863	Putative_naphthalene_carboxylase_beta_subunit_Deltaproteobacterium_Naph_S2_EFK07615_Locustag_NPH_5863
Merged2_1539752_2-379	PpcB_Aromatoleum_aromaticum_EbN1_CAI07885	45.3	128	67	1	4	378	233	360	3.4e-30	120.6	PpcB_Aromatoleum_aromaticum_EbN1_CAI07885	PpcB_Aromatoleum_aromaticum_EbN1_CAI07885
Merged2_1541036_3-164	Phenylethanol_dehydrogenase_Aromatoleum_aromaticum_EbN1_CAI07428	69.0	29	9	0	58	144	217	245	2.5e-06	40.0	Phenylethanol_dehydrogenase_Aromatoleum_aromaticum_EbN1_CAI07428	Phenylethanol_dehydrogenase_Aromatoleum_aromaticum_EbN1_CAI07428
Merged2_1544523_3-473	Phenylphosphate_synthase_subunit_A_Thauera_aromatica_K172_CAC12685	43.4	106	59	1	145	459	505	610	4.6e-21	90.5	Phenylphosphate_synthase_subunit_A_Thauera_aromatica_K172_CAC12685	Phenylphosphate_synthase_subunit_A_Thauera_aromatica_K172_CAC12685
Merged2_1544954_1-609	Phenylphosphate_synthase_subunit_A_Thauera_aromatica_K172_CAC12685	53.4	204	91	1	4	603	407	610	7.8e-61	223.0	Phenylphosphate_synthase_subunit_A_Thauera_aromatica_K172_CAC12685	Phenylphosphate_synthase_subunit_A_Thauera_aromatica_K172_CAC12685
Merged2_1546249_2-253	Phenylethanol_dehydrogenase_Aromatoleum_aromaticum_EbN1_CAI07428	48.2	85	39	3	1	246	165	247	7.2e-13	62.4	Phenylethanol_dehydrogenase_Aromatoleum_aromaticum_EbN1_CAI07428	Phenylethanol_dehydrogenase_Aromatoleum_aromaticum_EbN1_CAI07428
Merged2_1546462_2-337	Putative_alkane_C2_methylene_hydroxylase_beta	55.6	63	28	0	148	336	151	213	5.1e-22	93.2	Putative_alkane_C2_methylene_hydroxylase_beta subunit_Desulfococcus_oleovorans_Hxd3_ABW66006	Putative_alkane_C2_methylene_hydroxylase_beta subunit_Desulfococcus_oleovorans_Hxd3_ABW66006
Merged2_1546462_2-337	EbdB_Aromatoleum_aromaticum_EbN1_CAI07431	43.0	100	35	2	37	336	117	194	1.1e-21	92.0	EbdB_Aromatoleum_aromaticum_EbN1_CAI07431	EbdB_Aromatoleum_aromaticum_EbN1_CAI07431
Merged2_1546462_2-337	EbdB_Azoarcus_sp_EB1_AAK76388	43.0	100	35	2	37	336	117	194	1.1e-21	92.0	EbdB_Azoarcus_sp_EB1_AAK76388	EbdB_Azoarcus_sp_EB1_AAK76388
Merged2_1546462_2-337	CmdB_Aromatoleum_aromaticum_pCyN1_AIS23702	42.5	87	31	1	76	336	109	176	4.3e-21	90.1	CmdB_Aromatoleum_aromaticum_pCyN1_AIS23702	CmdB_Aromatoleum_aromaticum_pCyN1_AIS23702
Merged2_1546751_3-740	Phenylphosphate_synthase_subunit_A_Thauera_aromatica_K172_CAC12685	43.4	219	123	1	34	687	276	494	3.6e-60	221.1	Phenylphosphate_synthase_subunit_A_Thauera_aromatica_K172_CAC12685	Phenylphosphate_synthase_subunit_A_Thauera_aromatica_K172_CAC12685
Merged2_1547781_353-568	Phenylethanol_dehydrogenase_Aromatoleum_aromaticum_EbN1_CAI07428	48.6	37	19	0	19	129	211	247	3.3e-06	40.0	Phenylethanol_dehydrogenase_Aromatoleum_aromaticum_EbN1_CAI07428	Phenylethanol_dehydrogenase_Aromatoleum_aromaticum_EbN1_CAI07428
Merged2_1556925_2-361	ApcA_Aromatoleum_aromaticum_EbN1_Q5P5G2	40.0	110	65	1	19	348	296	404	5.0e-15	70.1	ApcA_Aromatoleum_aromaticum_EbN1_Q5P5G2	ApcA_Aromatoleum_aromaticum_EbN1_Q5P5G2
Merged2_1558373_3-362	ApcC_Aromatoleum_aromaticum_EbN1_Q5P5G4	45.9	85	46	0	28	282	12	96	1.5e-19	85.1	ApcC_Aromatoleum_aromaticum_EbN1_Q5P5G4	ApcC_Aromatoleum_aromaticum_EbN1_Q5P5G4
Merged2_1564986_1-738	Phenylphosphate_synthase_subunit_B_Thauera_aromatica_K172_CAC12686	48.1	235	120	2	1	702	135	368	3.3e-58	214.5	Phenylphosphate_synthase_subunit_B_Thauera_aromatica_K172_CAC12686	Phenylphosphate_synthase_subunit_B_Thauera_aromatica_K172_CAC12686
Merged2_1566514_208-480	ApcB_Aromatoleum_aromaticum_EbN1_Q5P5G3	70.5	88	26	0	10	273	5	92	2.7e-37	143.7	ApcB_Aromatoleum_aromaticum_EbN1_Q5P5G3	ApcB_Aromatoleum_aromaticum_EbN1_Q5P5G3
Merged2_1571135_1208-1540	PcmJ_functional_alpha_subunit_Geobacter_metallireducens_GS_15_ABB32355_Locustag_Gmet_2126	76.5	17	4	0	250	300	498	514	1.6e-04	35.0	PcmJ_functional_alpha_subunit_Geobacter_metallireducens_GS_15_ABB32355_Locustag_Gmet_2126	PcmJ_functional_alpha_subunit_Geobacter_metallireducens_GS_15_ABB32355_Locustag_Gmet_2126
Merged2_1571135_1208-1540	PcmI_alpha_prime_subunit_isoform_of_PcmJ_Geobacter_sp_FRC_32_ACM18493_Locustag_Geob_0119	45.9	37	19	1	205	312	490	526	2.8e-04	34.3	PcmI_alpha_prime_subunit_isoform_of_PcmJ_Geobacter_sp_FRC_32_ACM18493_Locustag_Geob_0119	PcmI_alpha_prime_subunit_isoform_of_PcmJ_Geobacter_sp_FRC_32_ACM18493_Locustag_Geob_0119
Merged2_1571135_1208-1540	PcmJ_functional_alpha_subunit_Geobacter_sp_FRC_32_ACM18492_Locustag_Geob_0118	76.5	17	4	0	250	300	499	515	3.6e-04	33.9	PcmJ_functional_alpha_subunit_Geobacter_sp_FRC_32_ACM18492_Locustag_Geob_0118	PcmJ_functional_alpha_subunit_Geobacter_sp_FRC_32_ACM18492_Locustag_Geob_0118
Merged2_1571135_1208-1540	PcmI_alpha_prime_subunit_isoform_of_PcmJ_Geobacter_metallireducens_GS_15_ABB32354_Locustag_Gmet_2125	70.6	17	5	0	250	300	506	522	6.2e-04	33.1	PcmI_alpha_prime_subunit_isoform_of_PcmJ_Geobacter_metallireducens_GS_15_ABB32354_Locustag_Gmet_2125	PcmI_alpha_prime_subunit_isoform_of_PcmJ_Geobacter_metallireducens_GS_15_ABB32354_Locustag_Gmet_2125
Merged2_1571797_73-414	ApcB_Aromatoleum_aromaticum_EbN1_Q5P5G3	61.2	103	39	1	7	315	6	107	6.8e-38	146.0	ApcB_Aromatoleum_aromaticum_EbN1_Q5P5G3	ApcB_Aromatoleum_aromaticum_EbN1_Q5P5G3
Merged2_1571797_411-638	ApcC_Aromatoleum_aromaticum_EbN1_Q5P5G4	47.9	73	38	0	10	228	12	84	5.9e-14	65.9	ApcC_Aromatoleum_aromaticum_EbN1_Q5P5G4	ApcC_Aromatoleum_aromaticum_EbN1_Q5P5G4
Merged2_1574153_3-461	Phenylphosphate_synthase_subunit_A_Thauera_aromatica_K172_CAC12685	44.2	154	77	2	22	456	3	156	3.7e-39	150.6	Phenylphosphate_synthase_subunit_A_Thauera_aromatica_K172_CAC12685	Phenylphosphate_synthase_subunit_A_Thauera_aromatica_K172_CAC12685
Merged2_1574493_2-994	Phenylphosphate_synthase_subunit_B_Thauera_aromatica_K172_CAC12686	43.5	333	177	3	16	981	22	354	3.4e-66	241.5	Phenylphosphate_synthase_subunit_B_Thauera_aromatica_K172_CAC12686	Phenylphosphate_synthase_subunit_B_Thauera_aromatica_K172_CAC12686
Merged2_1574673_3-389	CmdA_Aromatoleum_aromaticum_pCyN1_AIS23703	48.2	56	29	0	4	171	255	310	8.8e-10	52.8	CmdA_Aromatoleum_aromaticum_pCyN1_AIS23703	CmdA_Aromatoleum_aromaticum_pCyN1_AIS23703
Merged2_1575032_1-480	Phenylphosphate_synthase_subunit_A_Thauera_aromatica_K172_CAC12685	45.7	162	83	2	4	480	365	524	4.4e-43	163.7	Phenylphosphate_synthase_subunit_A_Thauera_aromatica_K172_CAC12685	Phenylphosphate_synthase_subunit_A_Thauera_aromatica_K172_CAC12685
Merged2_1576294_35-481	Phenylethanol_dehydrogenase_Aromatoleum_aromaticum_EbN1_CAI07428	40.5	148	88	0	1	444	102	249	3.0e-30	120.9	Phenylethanol_dehydrogenase_Aromatoleum_aromaticum_EbN1_CAI07428	Phenylethanol_dehydrogenase_Aromatoleum_aromaticum_EbN1_CAI07428
Merged2_1578105_3-434	ApcC_Aromatoleum_aromaticum_EbN1_Q5P5G4	40.8	142	84	0	7	432	11	152	3.0e-27	110.9	ApcC_Aromatoleum_aromaticum_EbN1_Q5P5G4	ApcC_Aromatoleum_aromaticum_EbN1_Q5P5G4
Merged2_1578105_431-781	ApcB_Aromatoleum_aromaticum_EbN1_Q5P5G3	63.6	107	39	0	10	330	3	109	2.5e-43	164.1	ApcB_Aromatoleum_aromaticum_EbN1_Q5P5G3	ApcB_Aromatoleum_aromaticum_EbN1_Q5P5G3
Merged2_1579332_2-463	CmdA_Aromatoleum_aromaticum_pCyN1_AIS23703	41.7	72	40	1	103	318	83	152	1.6e-13	65.5	CmdA_Aromatoleum_aromaticum_pCyN1_AIS23703	CmdA_Aromatoleum_aromaticum_pCyN1_AIS23703
Merged2_1581372_3-380	CmdA_Aromatoleum_aromaticum_pCyN1_AIS23703	45.8	72	38	1	37	249	97	168	7.5e-14	66.2	CmdA_Aromatoleum_aromaticum_pCyN1_AIS23703	CmdA_Aromatoleum_aromaticum_pCyN1_AIS23703
Merged2_1584534_3-317	ApcC_Aromatoleum_aromaticum_EbN1_Q5P5G4	49.5	97	49	0	1	291	390	486	1.5e-23	98.2	ApcC_Aromatoleum_aromaticum_EbN1_Q5P5G4	ApcC_Aromatoleum_aromaticum_EbN1_Q5P5G4
Merged2_1584735_3-566	CmdB_Aromatoleum_aromaticum_pCyN1_AIS23702	46.6	131	51	1	133	525	109	220	1.2e-39	152.5	CmdB_Aromatoleum_aromaticum_pCyN1_AIS23702	CmdB_Aromatoleum_aromaticum_pCyN1_AIS23702
Merged2_1584735_3-566	EbdB_Aromatoleum_aromaticum_EbN1_CAI07431	47.0	132	51	1	130	525	126	238	2.9e-38	147.9	EbdB_Aromatoleum_aromaticum_EbN1_CAI07431	EbdB_Aromatoleum_aromaticum_EbN1_CAI07431
Merged2_1584735_3-566	EbdB_Azoarcus_sp_EB1_AAK76388	47.0	132	51	1	130	525	126	238	2.9e-38	147.9	EbdB_Azoarcus_sp_EB1_AAK76388	EbdB_Azoarcus_sp_EB1_AAK76388
Merged2_1584735_3-566	Putative_alkane_C2_methylene_hydroxylase_beta	44.4	144	67	3	130	525	115	257	8.5e-38	146.4	Putative_alkane_C2_methylene_hydroxylase_beta subunit_Desulfococcus_oleovorans_Hxd3_ABW66006	Putative_alkane_C2_methylene_hydroxylase_beta subunit_Desulfococcus_oleovorans_Hxd3_ABW66006
Merged2_1585829_3-473	ApcA_Aromatoleum_aromaticum_EbN1_Q5P5G2	46.3	149	75	2	16	462	269	412	9.7e-27	109.4	ApcA_Aromatoleum_aromaticum_EbN1_Q5P5G2	ApcA_Aromatoleum_aromaticum_EbN1_Q5P5G2
Merged2_1585829_3-473	ApcC_Aromatoleum_aromaticum_EbN1_Q5P5G4	41.1	158	89	2	1	471	298	452	1.0e-23	99.4	ApcC_Aromatoleum_aromaticum_EbN1_Q5P5G4	ApcC_Aromatoleum_aromaticum_EbN1_Q5P5G4
Merged2_1587842_16-351	Phenylphosphate_synthase_subunit_A_Thauera_aromatica_K172_CAC12685	47.5	99	51	1	1	294	514	612	2.3e-22	94.4	Phenylphosphate_synthase_subunit_A_Thauera_aromatica_K172_CAC12685	Phenylphosphate_synthase_subunit_A_Thauera_aromatica_K172_CAC12685
Merged2_1588978_2-340	ApcC_Aromatoleum_aromaticum_EbN1_Q5P5G4	47.0	115	59	2	1	339	299	413	9.4e-24	99.0	ApcC_Aromatoleum_aromaticum_EbN1_Q5P5G4	ApcC_Aromatoleum_aromaticum_EbN1_Q5P5G4
Merged2_1588978_2-340	ApcA_Aromatoleum_aromaticum_EbN1_Q5P5G2	49.5	111	55	1	4	336	266	375	1.6e-23	98.2	ApcA_Aromatoleum_aromaticum_EbN1_Q5P5G2	ApcA_Aromatoleum_aromaticum_EbN1_Q5P5G2
Merged2_1589058_3-416	Phenylphosphate_synthase_subunit_B_Thauera_aromatica_K172_CAC12686	40.5	131	77	1	1	393	236	365	7.9e-25	102.8	Phenylphosphate_synthase_subunit_B_Thauera_aromatica_K172_CAC12686	Phenylphosphate_synthase_subunit_B_Thauera_aromatica_K172_CAC12686
Merged2_1589439_1-759	Phenylphosphate_synthase_subunit_B_Thauera_aromatica_K172_CAC12686	45.2	250	131	1	1	732	24	273	3.0e-54	201.4	Phenylphosphate_synthase_subunit_B_Thauera_aromatica_K172_CAC12686	Phenylphosphate_synthase_subunit_B_Thauera_aromatica_K172_CAC12686
Merged2_1590322_3-524	Putative_naphthalene_carboxylase_alpha_subunit_Deltaproteobacterium_Naph_S2_EFK07621_Locustag_NPH_5855	48.0	152	76	2	1	456	155	303	2.0e-33	131.7	Putative_naphthalene_carboxylase_alpha_subunit_Deltaproteobacterium_Naph_S2_EFK07621_Locustag_NPH_5855	Putative_naphthalene_carboxylase_alpha_subunit_Deltaproteobacterium_Naph_S2_EFK07621_Locustag_NPH_5855
Merged2_1590322_3-524	Naphthalene_carboxylase_alpha_subunit_Desulfobacterium_sp_N47_CBX30514_Locustag_N47_K27540	45.4	152	80	2	1	456	162	310	2.9e-32	127.9	Naphthalene_carboxylase_alpha_subunit_Desulfobacterium_sp_N47_CBX30514_Locustag_N47_K27540	Naphthalene_carboxylase_alpha_subunit_Desulfobacterium_sp_N47_CBX30514_Locustag_N47_K27540
Merged2_1590322_3-524	Naphthalene_carboxylase_putative_beta_subunit_Desulfobacterium_sp_N47_CBX30510_Locustag_N47_K27500	45.7	129	64	2	94	474	188	312	3.1e-26	107.8	Naphthalene_carboxylase_putative_beta_subunit_Desulfobacterium_sp_N47_CBX30510_Locustag_N47_K27500	Naphthalene_carboxylase_putative_beta_subunit_Desulfobacterium_sp_N47_CBX30510_Locustag_N47_K27500
Merged2_1591301_1-573	Phenylphosphate_synthase_subunit_A_Thauera_aromatica_K172_CAC12685	41.4	186	106	1	22	570	16	201	4.0e-43	164.1	Phenylphosphate_synthase_subunit_A_Thauera_aromatica_K172_CAC12685	Phenylphosphate_synthase_subunit_A_Thauera_aromatica_K172_CAC12685
Merged2_1592029_2-562	ApcA_Aromatoleum_aromaticum_EbN1_Q5P5G2	49.2	187	95	0	1	561	101	287	3.3e-50	187.6	ApcA_Aromatoleum_aromaticum_EbN1_Q5P5G2	ApcA_Aromatoleum_aromaticum_EbN1_Q5P5G2
Merged2_1594912_3-911	Phenylphosphate_synthase_subunit_A_Thauera_aromatica_K172_CAC12685	42.9	310	170	4	1	909	262	571	7.2e-71	256.9	Phenylphosphate_synthase_subunit_A_Thauera_aromatica_K172_CAC12685	Phenylphosphate_synthase_subunit_A_Thauera_aromatica_K172_CAC12685
Merged2_1595541_3-248	Phenylphosphate_synthase_subunit_B_Thauera_aromatica_K172_CAC12686	56.9	65	28	0	46	240	132	196	5.2e-16	72.8	Phenylphosphate_synthase_subunit_B_Thauera_aromatica_K172_CAC12686	Phenylphosphate_synthase_subunit_B_Thauera_aromatica_K172_CAC12686
Merged2_1596169_3-350	ApcA_Aromatoleum_aromaticum_EbN1_Q5P5G2	47.7	107	54	2	7	324	316	421	3.6e-18	80.5	ApcA_Aromatoleum_aromaticum_EbN1_Q5P5G2	ApcA_Aromatoleum_aromaticum_EbN1_Q5P5G2
Merged2_1596169_3-350	ApcC_Aromatoleum_aromaticum_EbN1_Q5P5G4	41.9	117	66	2	1	345	349	465	1.1e-16	75.5	ApcC_Aromatoleum_aromaticum_EbN1_Q5P5G4	ApcC_Aromatoleum_aromaticum_EbN1_Q5P5G4
Merged2_1596489_3-125	Phenylethanol_dehydrogenase_Aromatoleum_aromaticum_EbN1_CAI07428	60.7	28	11	0	28	111	219	246	4.2e-06	38.9	Phenylethanol_dehydrogenase_Aromatoleum_aromaticum_EbN1_CAI07428	Phenylethanol_dehydrogenase_Aromatoleum_aromaticum_EbN1_CAI07428
Merged2_1596551_2-409	ApcD_Aromatoleum_aromaticum_EbN1_Q5P5G5	75.6	135	30	2	4	405	3	135	1.1e-58	215.3	ApcD_Aromatoleum_aromaticum_EbN1_Q5P5G5	ApcD_Aromatoleum_aromaticum_EbN1_Q5P5G5
Merged2_1596551_406-552	ApcC_Aromatoleum_aromaticum_EbN1_Q5P5G4	59.0	39	16	0	4	120	678	716	1.5e-10	53.9	ApcC_Aromatoleum_aromaticum_EbN1_Q5P5G4	ApcC_Aromatoleum_aromaticum_EbN1_Q5P5G4
Merged2_1597475_2-532	Phenylphosphate_synthase_subunit_A_Thauera_aromatica_K172_CAC12685	40.2	184	103	1	1	531	357	540	8.3e-43	162.9	Phenylphosphate_synthase_subunit_A_Thauera_aromatica_K172_CAC12685	Phenylphosphate_synthase_subunit_A_Thauera_aromatica_K172_CAC12685
Merged2_1598203_1-447	ApcC_Aromatoleum_aromaticum_EbN1_Q5P5G4	50.3	149	74	0	1	447	190	338	7.7e-42	159.5	ApcC_Aromatoleum_aromaticum_EbN1_Q5P5G4	ApcC_Aromatoleum_aromaticum_EbN1_Q5P5G4
Merged2_1601850_280-570	CmdA_Aromatoleum_aromaticum_pCyN1_AIS23703	54.0	50	21	1	142	285	49	98	1.3e-13	65.1	CmdA_Aromatoleum_aromaticum_pCyN1_AIS23703	CmdA_Aromatoleum_aromaticum_pCyN1_AIS23703
Merged2_1602524_49-1497	CmdA_Aromatoleum_aromaticum_pCyN1_AIS23703	41.7	60	35	0	4	183	251	310	2.1e-08	50.1	CmdA_Aromatoleum_aromaticum_pCyN1_AIS23703	CmdA_Aromatoleum_aromaticum_pCyN1_AIS23703
Merged2_1603310_1-414	HbsD1_Desulfobacula_toluolica_Tol2_CCK78651	40.3	62	37	0	196	381	122	183	2.5e-10	54.7	HbsD1_Desulfobacula_toluolica_Tol2_CCK78651	HbsD1_Desulfobacula_toluolica_Tol2_CCK78651
Merged2_1603310_1-414	NmsD_partial_Bacterium_enrichment_culture_clone_N47_ADB04295	51.3	39	19	0	268	384	149	187	1.4e-08	48.9	NmsD_partial_Bacterium_enrichment_culture_clone_N47_ADB04295	NmsD_partial_Bacterium_enrichment_culture_clone_N47_ADB04295
Merged2_1603579_1-93	Phenylethanol_dehydrogenase_Aromatoleum_aromaticum_EbN1_CAI07428	62.1	29	11	0	1	87	219	247	2.4e-06	39.3	Phenylethanol_dehydrogenase_Aromatoleum_aromaticum_EbN1_CAI07428	Phenylethanol_dehydrogenase_Aromatoleum_aromaticum_EbN1_CAI07428
Merged2_1605242_206-358	Phenylethanol_dehydrogenase_Aromatoleum_aromaticum_EbN1_CAI07428	41.7	48	28	0	7	150	2	49	2.0e-05	37.0	Phenylethanol_dehydrogenase_Aromatoleum_aromaticum_EbN1_CAI07428	Phenylethanol_dehydrogenase_Aromatoleum_aromaticum_EbN1_CAI07428
Merged2_1605645_3-173	ApcC_Aromatoleum_aromaticum_EbN1_Q5P5G4	49.0	49	24	1	25	171	12	59	2.1e-08	47.0	ApcC_Aromatoleum_aromaticum_EbN1_Q5P5G4	ApcC_Aromatoleum_aromaticum_EbN1_Q5P5G4
Merged2_1612439_2054-2425	Phenylethanol_dehydrogenase_Aromatoleum_aromaticum_EbN1_CAI07428	41.0	122	64	5	1	360	131	246	7.4e-14	66.2	Phenylethanol_dehydrogenase_Aromatoleum_aromaticum_EbN1_CAI07428	Phenylethanol_dehydrogenase_Aromatoleum_aromaticum_EbN1_CAI07428
Merged2_1612522_3-482	Phenylphosphate_synthase_subunit_B_Thauera_aromatica_K172_CAC12686	48.4	157	76	1	19	474	22	178	7.0e-33	129.8	Phenylphosphate_synthase_subunit_B_Thauera_aromatica_K172_CAC12686	Phenylphosphate_synthase_subunit_B_Thauera_aromatica_K172_CAC12686
Merged2_1612522_485-712	Phenylphosphate_synthase_subunit_A_Thauera_aromatica_K172_CAC12685	67.6	74	24	0	1	222	537	610	3.0e-26	106.7	Phenylphosphate_synthase_subunit_A_Thauera_aromatica_K172_CAC12685	Phenylphosphate_synthase_subunit_A_Thauera_aromatica_K172_CAC12685
Merged2_1613757_2-232	PpcB_Aromatoleum_aromaticum_EbN1_CAI07885	52.2	23	11	0	106	174	449	471	1.3e-03	31.6	PpcB_Aromatoleum_aromaticum_EbN1_CAI07885	PpcB_Aromatoleum_aromaticum_EbN1_CAI07885
Merged2_1616274_1-567	PcmJ_functional_alpha_subunit_Geobacter_sp_FRC_32_ACM18492_Locustag_Geob_0118	42.0	174	90	3	70	567	158	328	2.7e-31	124.8	PcmJ_functional_alpha_subunit_Geobacter_sp_FRC_32_ACM18492_Locustag_Geob_0118	PcmJ_functional_alpha_subunit_Geobacter_sp_FRC_32_ACM18492_Locustag_Geob_0118
Merged2_1616274_1-567	PcmJ_functional_alpha_subunit_Geobacter_metallireducens_GS_15_ABB32355_Locustag_Gmet_2126	48.1	108	54	1	70	387	158	265	4.4e-26	107.5	PcmJ_functional_alpha_subunit_Geobacter_metallireducens_GS_15_ABB32355_Locustag_Gmet_2126	PcmJ_functional_alpha_subunit_Geobacter_metallireducens_GS_15_ABB32355_Locustag_Gmet_2126
Merged2_1616437_359-688	CmdA_Aromatoleum_aromaticum_pCyN1_AIS23703	48.3	60	29	1	157	330	46	105	5.0e-14	66.6	CmdA_Aromatoleum_aromaticum_pCyN1_AIS23703	CmdA_Aromatoleum_aromaticum_pCyN1_AIS23703
Merged2_1617087_1-378	ApcD_Aromatoleum_aromaticum_EbN1_Q5P5G5	56.3	126	55	0	1	378	307	432	2.4e-36	141.0	ApcD_Aromatoleum_aromaticum_EbN1_Q5P5G5	ApcD_Aromatoleum_aromaticum_EbN1_Q5P5G5
Merged2_1617575_3-140	Phenylethanol_dehydrogenase_Aromatoleum_aromaticum_EbN1_CAI07428	58.1	31	13	0	40	132	217	247	8.9e-05	34.7	Phenylethanol_dehydrogenase_Aromatoleum_aromaticum_EbN1_CAI07428	Phenylethanol_dehydrogenase_Aromatoleum_aromaticum_EbN1_CAI07428
Merged2_1618727_1-321	PpcA_Aromatoleum_aromaticum_EbN1_CAI07883	57.7	26	11	0	241	318	112	137	8.4e-06	39.3	PpcA_Aromatoleum_aromaticum_EbN1_CAI07883	PpcA_Aromatoleum_aromaticum_EbN1_CAI07883
Merged2_1619150_1-78	Phenylethanol_dehydrogenase_Aromatoleum_aromaticum_EbN1_CAI07428	62.5	24	9	0	1	72	224	247	1.1e-04	33.5	Phenylethanol_dehydrogenase_Aromatoleum_aromaticum_EbN1_CAI07428	Phenylethanol_dehydrogenase_Aromatoleum_aromaticum_EbN1_CAI07428
Merged2_1620706_1201-2199	Phenylphosphate_synthase_subunit_A_Thauera_aromatica_K172_CAC12685	48.5	103	52	1	688	993	508	610	2.8e-23	99.0	Phenylphosphate_synthase_subunit_A_Thauera_aromatica_K172_CAC12685	Phenylphosphate_synthase_subunit_A_Thauera_aromatica_K172_CAC12685
Merged2_1621456_2-679	Phenylphosphate_synthase_subunit_A_Thauera_aromatica_K172_CAC12685	52.4	229	104	1	7	678	311	539	1.1e-68	249.2	Phenylphosphate_synthase_subunit_A_Thauera_aromatica_K172_CAC12685	Phenylphosphate_synthase_subunit_A_Thauera_aromatica_K172_CAC12685
Merged2_1621493_3-551	Phenylphosphate_synthase_subunit_A_Thauera_aromatica_K172_CAC12685	45.1	182	95	1	19	549	358	539	1.4e-45	172.2	Phenylphosphate_synthase_subunit_A_Thauera_aromatica_K172_CAC12685	Phenylphosphate_synthase_subunit_A_Thauera_aromatica_K172_CAC12685
Merged2_1622160_112-495	Phenylethanol_dehydrogenase_Aromatoleum_aromaticum_EbN1_CAI07428	40.5	121	62	4	28	381	5	118	1.5e-17	78.6	Phenylethanol_dehydrogenase_Aromatoleum_aromaticum_EbN1_CAI07428	Phenylethanol_dehydrogenase_Aromatoleum_aromaticum_EbN1_CAI07428
Merged2_1622780_2-337	Phenylethanol_dehydrogenase_Aromatoleum_aromaticum_EbN1_CAI07428	41.3	109	64	0	1	327	81	189	1.2e-18	82.0	Phenylethanol_dehydrogenase_Aromatoleum_aromaticum_EbN1_CAI07428	Phenylethanol_dehydrogenase_Aromatoleum_aromaticum_EbN1_CAI07428
Merged2_1622848_1-744	Phenylethanol_dehydrogenase_Aromatoleum_aromaticum_EbN1_CAI07428	41.3	75	43	1	10	231	173	247	3.2e-08	48.5	Phenylethanol_dehydrogenase_Aromatoleum_aromaticum_EbN1_CAI07428	Phenylethanol_dehydrogenase_Aromatoleum_aromaticum_EbN1_CAI07428
Merged2_1623048_3-680	PpcB_Aromatoleum_aromaticum_EbN1_CAI07885	40.6	229	132	2	1	678	131	358	2.0e-49	185.3	PpcB_Aromatoleum_aromaticum_EbN1_CAI07885	PpcB_Aromatoleum_aromaticum_EbN1_CAI07885
Merged2_1624048_1-765	Phenylphosphate_synthase_subunit_A_Thauera_aromatica_K172_CAC12685	48.7	261	128	2	1	765	311	571	7.2e-72	260.0	Phenylphosphate_synthase_subunit_A_Thauera_aromatica_K172_CAC12685	Phenylphosphate_synthase_subunit_A_Thauera_aromatica_K172_CAC12685
Merged2_1624282_3-233	Phenylphosphate_synthase_subunit_A_Thauera_aromatica_K172_CAC12685	58.1	74	31	0	1	222	539	612	3.8e-24	99.8	Phenylphosphate_synthase_subunit_A_Thauera_aromatica_K172_CAC12685	Phenylphosphate_synthase_subunit_A_Thauera_aromatica_K172_CAC12685
Merged2_1625768_3-215	Phenylphosphate_synthase_subunit_A_Thauera_aromatica_K172_CAC12685	63.2	68	25	0	4	207	543	610	6.5e-23	95.5	Phenylphosphate_synthase_subunit_A_Thauera_aromatica_K172_CAC12685	Phenylphosphate_synthase_subunit_A_Thauera_aromatica_K172_CAC12685
Merged2_1626507_1-315	CmdA_Aromatoleum_aromaticum_pCyN1_AIS23703	44.6	56	31	0	1	168	255	310	8.8e-08	45.8	CmdA_Aromatoleum_aromaticum_pCyN1_AIS23703	CmdA_Aromatoleum_aromaticum_pCyN1_AIS23703
Merged2_1627307_3-191	Phenylethanol_dehydrogenase_Aromatoleum_aromaticum_EbN1_CAI07428	63.9	36	13	0	61	168	211	246	4.8e-09	49.3	Phenylethanol_dehydrogenase_Aromatoleum_aromaticum_EbN1_CAI07428	Phenylethanol_dehydrogenase_Aromatoleum_aromaticum_EbN1_CAI07428
Merged2_1633704_1-420	ApcC_Aromatoleum_aromaticum_EbN1_Q5P5G4	46.3	121	61	3	61	420	284	401	1.8e-24	101.7	ApcC_Aromatoleum_aromaticum_EbN1_Q5P5G4	ApcC_Aromatoleum_aromaticum_EbN1_Q5P5G4
Merged2_1635689_90-386	Phenylethanol_dehydrogenase_Aromatoleum_aromaticum_EbN1_CAI07428	54.1	98	37	2	1	291	158	248	2.2e-21	90.9	Phenylethanol_dehydrogenase_Aromatoleum_aromaticum_EbN1_CAI07428	Phenylethanol_dehydrogenase_Aromatoleum_aromaticum_EbN1_CAI07428
Merged2_1639887_3-332	PpcA_Aromatoleum_aromaticum_EbN1_CAI07883	40.2	87	50	1	61	321	193	277	4.3e-13	63.5	PpcA_Aromatoleum_aromaticum_EbN1_CAI07883	PpcA_Aromatoleum_aromaticum_EbN1_CAI07883
Merged2_1639991_3-299	Phenylphosphate_synthase_subunit_A_Thauera_aromatica_K172_CAC12685	44.8	96	53	0	10	297	190	285	2.9e-21	90.5	Phenylphosphate_synthase_subunit_A_Thauera_aromatica_K172_CAC12685	Phenylphosphate_synthase_subunit_A_Thauera_aromatica_K172_CAC12685
Merged2_1640250_1-207	CmdB_Aromatoleum_aromaticum_pCyN1_AIS23702	50.0	62	28	1	16	201	5	63	5.2e-17	75.9	CmdB_Aromatoleum_aromaticum_pCyN1_AIS23702	CmdB_Aromatoleum_aromaticum_pCyN1_AIS23702
Merged2_1640250_1-207	EbdB_Aromatoleum_aromaticum_EbN1_CAI07431	53.7	54	25	0	16	177	18	71	2.6e-16	73.6	EbdB_Aromatoleum_aromaticum_EbN1_CAI07431	EbdB_Aromatoleum_aromaticum_EbN1_CAI07431
Merged2_1640250_1-207	EbdB_Azoarcus_sp_EB1_AAK76388	53.7	54	25	0	16	177	18	71	2.6e-16	73.6	EbdB_Azoarcus_sp_EB1_AAK76388	EbdB_Azoarcus_sp_EB1_AAK76388
Merged2_1640801_1-303	Phenylphosphate_synthase_subunit_A_Thauera_aromatica_K172_CAC12685	48.4	95	49	0	7	291	516	610	8.7e-21	89.0	Phenylphosphate_synthase_subunit_A_Thauera_aromatica_K172_CAC12685	Phenylphosphate_synthase_subunit_A_Thauera_aromatica_K172_CAC12685
Merged2_1641904_1-378	ApcC_Aromatoleum_aromaticum_EbN1_Q5P5G4	42.1	126	71	1	1	378	387	510	4.9e-21	90.1	ApcC_Aromatoleum_aromaticum_EbN1_Q5P5G4	ApcC_Aromatoleum_aromaticum_EbN1_Q5P5G4
Merged2_1641905_1-582	Putative_naphthalene_carboxylase_beta_subunit_Deltaproteobacterium_Naph_S2_EFK07624_Locustag_NPH_5861	54.3	46	21	0	150	13	223	268	2.5e-08	48.5	Putative_naphthalene_carboxylase_beta_subunit_Deltaproteobacterium_Naph_S2_EFK07624_Locustag_NPH_5861	Putative_naphthalene_carboxylase_beta_subunit_Deltaproteobacterium_Naph_S2_EFK07624_Locustag_NPH_5861
Merged2_1641905_1-582	Naphthalene_carboxylase_putative_beta_subunit_Desulfobacterium_sp_N47_CBX30510_Locustag_N47_K27500	56.1	41	18	0	141	19	216	256	2.1e-07	45.4	Naphthalene_carboxylase_putative_beta_subunit_Desulfobacterium_sp_N47_CBX30510_Locustag_N47_K27500	Naphthalene_carboxylase_putative_beta_subunit_Desulfobacterium_sp_N47_CBX30510_Locustag_N47_K27500
Merged2_1641905_1-582	Naphthalene_carboxylase_putative_beta_subunit_Desulfobacterium_sp_N47_CBX30510_Locustag_N47_K27480	48.9	45	23	0	147	13	201	245	3.6e-07	44.7	Naphthalene_carboxylase_putative_beta_subunit_Desulfobacterium_sp_N47_CBX30510_Locustag_N47_K27480	Naphthalene_carboxylase_putative_beta_subunit_Desulfobacterium_sp_N47_CBX30510_Locustag_N47_K27480
Merged2_1641905_1-582	Putative_naphthalene_carboxylase_beta_subunit_Deltaproteobacterium_Naph_S2_EFK07600_Locustag_NPH_5859	53.7	41	19	0	141	19	216	256	6.2e-07	43.9	Putative_naphthalene_carboxylase_beta_subunit_Deltaproteobacterium_Naph_S2_EFK07600_Locustag_NPH_5859	Putative_naphthalene_carboxylase_beta_subunit_Deltaproteobacterium_Naph_S2_EFK07600_Locustag_NPH_5859
Merged2_1641905_1-582	Naphthalene_carboxylase_alpha_subunit_Desulfobacterium_sp_N47_CBX30514_Locustag_N47_K27540	47.5	40	21	0	132	13	223	262	4.0e-06	41.2	Naphthalene_carboxylase_alpha_subunit_Desulfobacterium_sp_N47_CBX30514_Locustag_N47_K27540	Naphthalene_carboxylase_alpha_subunit_Desulfobacterium_sp_N47_CBX30514_Locustag_N47_K27540
Merged2_1641905_1-582	Putative_naphthalene_carboxylase_alpha_subunit_Deltaproteobacterium_Naph_S2_EFK07621_Locustag_NPH_5855	57.5	40	17	0	132	13	216	255	4.0e-06	41.2	Putative_naphthalene_carboxylase_alpha_subunit_Deltaproteobacterium_Naph_S2_EFK07621_Locustag_NPH_5855	Putative_naphthalene_carboxylase_alpha_subunit_Deltaproteobacterium_Naph_S2_EFK07621_Locustag_NPH_5855
Merged2_1643745_2-427	ApcC_Aromatoleum_aromaticum_EbN1_Q5P5G4	49.6	141	70	1	4	423	346	486	1.9e-34	134.8	ApcC_Aromatoleum_aromaticum_EbN1_Q5P5G4	ApcC_Aromatoleum_aromaticum_EbN1_Q5P5G4
Merged2_1650602_2-301	Naphthalene_carboxylase_alpha_subunit_Desulfobacterium_sp_N47_CBX30514_Locustag_N47_K27540	45.5	99	53	1	7	300	203	301	4.3e-20	86.7	Naphthalene_carboxylase_alpha_subunit_Desulfobacterium_sp_N47_CBX30514_Locustag_N47_K27540	Naphthalene_carboxylase_alpha_subunit_Desulfobacterium_sp_N47_CBX30514_Locustag_N47_K27540
Merged2_1650602_2-301	Putative_naphthalene_carboxylase_alpha_subunit_Deltaproteobacterium_Naph_S2_EFK07621_Locustag_NPH_5855	45.5	99	53	1	7	300	196	294	9.5e-20	85.5	Putative_naphthalene_carboxylase_alpha_subunit_Deltaproteobacterium_Naph_S2_EFK07621_Locustag_NPH_5855	Putative_naphthalene_carboxylase_alpha_subunit_Deltaproteobacterium_Naph_S2_EFK07621_Locustag_NPH_5855
Merged2_1650918_1-408	PpcB_Aromatoleum_aromaticum_EbN1_CAI07885	45.4	130	67	2	28	408	168	296	6.2e-30	119.8	PpcB_Aromatoleum_aromaticum_EbN1_CAI07885	PpcB_Aromatoleum_aromaticum_EbN1_CAI07885
Merged2_1650918_1-408	Putative_naphthalene_carboxylase_alpha_subunit_Deltaproteobacterium_Naph_S2_EFK07621_Locustag_NPH_5855	43.7	135	76	0	4	408	162	296	5.8e-28	113.2	Putative_naphthalene_carboxylase_alpha_subunit_Deltaproteobacterium_Naph_S2_EFK07621_Locustag_NPH_5855	Putative_naphthalene_carboxylase_alpha_subunit_Deltaproteobacterium_Naph_S2_EFK07621_Locustag_NPH_5855
Merged2_1651046_2-310	Putative_alkane_C2_methylene_hydroxylase_alpha_subunit_Desulfococcus_oleovorans_Hxd3_ABW66004	41.0	61	29	2	130	303	851	907	3.6e-06	40.4	Putative_alkane_C2_methylene_hydroxylase_alpha_subunit_Desulfococcus_oleovorans_Hxd3_ABW66004	Putative_alkane_C2_methylene_hydroxylase_alpha_subunit_Desulfococcus_oleovorans_Hxd3_ABW66004
Merged2_1651525_3-179	EbdA_Aromatoleum_aromaticum_EbN1_CAI07432	40.0	55	33	0	13	177	261	315	1.5e-09	50.8	EbdA_Aromatoleum_aromaticum_EbN1_CAI07432	EbdA_Aromatoleum_aromaticum_EbN1_CAI07432
Merged2_1651525_3-179	EbdA_Azoarcus_sp_EB1_AAK76387	40.0	55	33	0	13	177	261	315	1.5e-09	50.8	EbdA_Azoarcus_sp_EB1_AAK76387	EbdA_Azoarcus_sp_EB1_AAK76387
Merged2_1651741_3-590	Phenylphosphate_synthase_subunit_A_Thauera_aromatica_K172_CAC12685	42.8	180	103	0	49	588	276	455	2.6e-45	171.4	Phenylphosphate_synthase_subunit_A_Thauera_aromatica_K172_CAC12685	Phenylphosphate_synthase_subunit_A_Thauera_aromatica_K172_CAC12685
Merged2_1654979_153-398	Phenylethanol_dehydrogenase_Aromatoleum_aromaticum_EbN1_CAI07428	45.1	82	41	2	1	240	168	247	2.3e-11	57.4	Phenylethanol_dehydrogenase_Aromatoleum_aromaticum_EbN1_CAI07428	Phenylethanol_dehydrogenase_Aromatoleum_aromaticum_EbN1_CAI07428
Merged2_1655149_345-485	Phenylethanol_dehydrogenase_Aromatoleum_aromaticum_EbN1_CAI07428	62.1	29	11	0	4	90	217	245	1.2e-04	34.3	Phenylethanol_dehydrogenase_Aromatoleum_aromaticum_EbN1_CAI07428	Phenylethanol_dehydrogenase_Aromatoleum_aromaticum_EbN1_CAI07428
Merged2_1655724_1-219	Phenylethanol_dehydrogenase_Aromatoleum_aromaticum_EbN1_CAI07428	44.3	70	28	1	34	210	178	247	2.7e-08	47.0	Phenylethanol_dehydrogenase_Aromatoleum_aromaticum_EbN1_CAI07428	Phenylethanol_dehydrogenase_Aromatoleum_aromaticum_EbN1_CAI07428
Merged2_1657091_1-366	ApcC_Aromatoleum_aromaticum_EbN1_Q5P5G4	54.8	93	41	1	43	318	338	430	1.4e-25	105.1	ApcC_Aromatoleum_aromaticum_EbN1_Q5P5G4	ApcC_Aromatoleum_aromaticum_EbN1_Q5P5G4
Merged2_1657844_1-519	ApcC_Aromatoleum_aromaticum_EbN1_Q5P5G4	41.6	178	95	4	1	519	287	460	1.0e-29	119.4	ApcC_Aromatoleum_aromaticum_EbN1_Q5P5G4	ApcC_Aromatoleum_aromaticum_EbN1_Q5P5G4
Merged2_1658590_245-718	Phenylphosphate_synthase_subunit_A_Thauera_aromatica_K172_CAC12685	43.6	156	88	0	7	474	143	298	3.1e-33	131.0	Phenylphosphate_synthase_subunit_A_Thauera_aromatica_K172_CAC12685	Phenylphosphate_synthase_subunit_A_Thauera_aromatica_K172_CAC12685
Merged2_1658652_2-562	Phenylphosphate_synthase_subunit_B_Thauera_aromatica_K172_CAC12686	40.9	176	86	4	88	561	37	212	2.7e-28	114.8	Phenylphosphate_synthase_subunit_B_Thauera_aromatica_K172_CAC12686	Phenylphosphate_synthase_subunit_B_Thauera_aromatica_K172_CAC12686
Merged2_1659524_2-757	Phenylphosphate_synthase_subunit_A_Thauera_aromatica_K172_CAC12685	45.0	251	137	1	1	750	185	435	6.7e-62	226.9	Phenylphosphate_synthase_subunit_A_Thauera_aromatica_K172_CAC12685	Phenylphosphate_synthase_subunit_A_Thauera_aromatica_K172_CAC12685
Merged2_1660706_3-488	Phenylphosphate_synthase_subunit_A_Thauera_aromatica_K172_CAC12685	43.5	161	82	2	19	474	3	163	6.2e-37	143.3	Phenylphosphate_synthase_subunit_A_Thauera_aromatica_K172_CAC12685	Phenylphosphate_synthase_subunit_A_Thauera_aromatica_K172_CAC12685
Merged2_1663179_1-393	EbdA_Aromatoleum_aromaticum_EbN1_CAI07432	50.0	24	12	0	97	168	871	894	2.8e-03	31.2	EbdA_Aromatoleum_aromaticum_EbN1_CAI07432	EbdA_Aromatoleum_aromaticum_EbN1_CAI07432
Merged2_1663179_1-393	EbdA_Azoarcus_sp_EB1_AAK76387	50.0	24	12	0	97	168	871	894	2.8e-03	31.2	EbdA_Azoarcus_sp_EB1_AAK76387	EbdA_Azoarcus_sp_EB1_AAK76387
Merged2_1664119_1-603	EbdA_Aromatoleum_aromaticum_EbN1_CAI07432	44.4	36	20	0	454	561	628	663	2.4e-06	42.0	EbdA_Aromatoleum_aromaticum_EbN1_CAI07432	EbdA_Aromatoleum_aromaticum_EbN1_CAI07432
Merged2_1664119_1-603	EbdA_Azoarcus_sp_EB1_AAK76387	44.4	36	20	0	454	561	628	663	2.4e-06	42.0	EbdA_Azoarcus_sp_EB1_AAK76387	EbdA_Azoarcus_sp_EB1_AAK76387
Merged2_1665526_270-512	Phenylphosphate_synthase_subunit_A_Thauera_aromatica_K172_CAC12685	51.9	77	37	0	1	231	534	610	1.4e-16	74.7	Phenylphosphate_synthase_subunit_A_Thauera_aromatica_K172_CAC12685	Phenylphosphate_synthase_subunit_A_Thauera_aromatica_K172_CAC12685
Merged2_1666321_446-640	Phenylethanol_dehydrogenase_Aromatoleum_aromaticum_EbN1_CAI07428	42.6	68	31	2	1	189	183	247	1.4e-08	47.8	Phenylethanol_dehydrogenase_Aromatoleum_aromaticum_EbN1_CAI07428	Phenylethanol_dehydrogenase_Aromatoleum_aromaticum_EbN1_CAI07428
Merged2_1666567_326-517	Phenylphosphate_synthase_subunit_A_Thauera_aromatica_K172_CAC12685	53.8	52	24	0	28	183	558	609	1.6e-12	60.8	Phenylphosphate_synthase_subunit_A_Thauera_aromatica_K172_CAC12685	Phenylphosphate_synthase_subunit_A_Thauera_aromatica_K172_CAC12685
Merged2_1666929_2-307	ApcC_Aromatoleum_aromaticum_EbN1_Q5P5G4	52.9	104	47	2	1	306	302	405	2.2e-27	110.9	ApcC_Aromatoleum_aromaticum_EbN1_Q5P5G4	ApcC_Aromatoleum_aromaticum_EbN1_Q5P5G4
Merged2_1666929_2-307	ApcA_Aromatoleum_aromaticum_EbN1_Q5P5G2	45.1	102	55	1	1	306	268	368	1.0e-21	92.0	ApcA_Aromatoleum_aromaticum_EbN1_Q5P5G2	ApcA_Aromatoleum_aromaticum_EbN1_Q5P5G2
Merged2_1667629_3-791	Naphthalene_carboxylase_alpha_subunit_Desulfobacterium_sp_N47_CBX30514_Locustag_N47_K27540	40.5	264	147	4	1	789	117	371	2.8e-47	178.3	Naphthalene_carboxylase_alpha_subunit_Desulfobacterium_sp_N47_CBX30514_Locustag_N47_K27540	Naphthalene_carboxylase_alpha_subunit_Desulfobacterium_sp_N47_CBX30514_Locustag_N47_K27540
Merged2_1667629_3-791	Putative_naphthalene_carboxylase_alpha_subunit_Deltaproteobacterium_Naph_S2_EFK07621_Locustag_NPH_5855	41.3	269	138	7	1	789	110	364	3.1e-46	174.9	Putative_naphthalene_carboxylase_alpha_subunit_Deltaproteobacterium_Naph_S2_EFK07621_Locustag_NPH_5855	Putative_naphthalene_carboxylase_alpha_subunit_Deltaproteobacterium_Naph_S2_EFK07621_Locustag_NPH_5855
Merged2_1667666_2-454	Phenylethanol_dehydrogenase_Aromatoleum_aromaticum_EbN1_CAI07428	40.2	122	65	3	76	432	130	246	5.3e-14	67.0	Phenylethanol_dehydrogenase_Aromatoleum_aromaticum_EbN1_CAI07428	Phenylethanol_dehydrogenase_Aromatoleum_aromaticum_EbN1_CAI07428
Merged2_1669148_405-722	Phenylethanol_dehydrogenase_Aromatoleum_aromaticum_EbN1_CAI07428	44.4	99	54	1	25	318	8	106	4.5e-20	86.7	Phenylethanol_dehydrogenase_Aromatoleum_aromaticum_EbN1_CAI07428	Phenylethanol_dehydrogenase_Aromatoleum_aromaticum_EbN1_CAI07428
Merged2_1671467_391-1209	Naphthalene_carboxylase_putative_beta_subunit_Desulfobacterium_sp_N47_CBX30510_Locustag_N47_K27500	42.0	112	65	0	67	402	187	298	1.5e-19	86.3	Naphthalene_carboxylase_putative_beta_subunit_Desulfobacterium_sp_N47_CBX30510_Locustag_N47_K27500	Naphthalene_carboxylase_putative_beta_subunit_Desulfobacterium_sp_N47_CBX30510_Locustag_N47_K27500
Merged2_1671467_391-1209	Putative_naphthalene_carboxylase_beta_subunit_Deltaproteobacterium_Naph_S2_EFK07600_Locustag_NPH_5859	42.0	112	65	0	67	402	187	298	4.4e-19	84.7	Putative_naphthalene_carboxylase_beta_subunit_Deltaproteobacterium_Naph_S2_EFK07600_Locustag_NPH_5859	Putative_naphthalene_carboxylase_beta_subunit_Deltaproteobacterium_Naph_S2_EFK07600_Locustag_NPH_5859
Merged2_1672233_1-483	Putative_naphthalene_carboxylase_beta_subunit_Deltaproteobacterium_Naph_S2_EFK07600_Locustag_NPH_5859	47.9	73	32	3	16	225	229	298	2.9e-10	54.7	Putative_naphthalene_carboxylase_beta_subunit_Deltaproteobacterium_Naph_S2_EFK07600_Locustag_NPH_5859	Putative_naphthalene_carboxylase_beta_subunit_Deltaproteobacterium_Naph_S2_EFK07600_Locustag_NPH_5859
Merged2_1672233_1-483	Naphthalene_carboxylase_putative_beta_subunit_Desulfobacterium_sp_N47_CBX30510_Locustag_N47_K27500	45.1	71	37	2	16	225	229	298	2.5e-09	51.6	Naphthalene_carboxylase_putative_beta_subunit_Desulfobacterium_sp_N47_CBX30510_Locustag_N47_K27500	Naphthalene_carboxylase_putative_beta_subunit_Desulfobacterium_sp_N47_CBX30510_Locustag_N47_K27500
Merged2_1672577_2-445	PpcB_Aromatoleum_aromaticum_EbN1_CAI07885	42.5	134	71	3	22	414	174	304	5.3e-27	110.2	PpcB_Aromatoleum_aromaticum_EbN1_CAI07885	PpcB_Aromatoleum_aromaticum_EbN1_CAI07885
Merged2_1672577_2-445	Putative_naphthalene_carboxylase_beta_subunit_Deltaproteobacterium_Naph_S2_EFK07600_Locustag_NPH_5859	40.3	119	69	1	37	393	184	300	6.8e-22	93.2	Putative_naphthalene_carboxylase_beta_subunit_Deltaproteobacterium_Naph_S2_EFK07600_Locustag_NPH_5859	Putative_naphthalene_carboxylase_beta_subunit_Deltaproteobacterium_Naph_S2_EFK07600_Locustag_NPH_5859
Merged2_1672577_2-445	Putative_naphthalene_carboxylase_beta_subunit_Deltaproteobacterium_Naph_S2_EFK07615_Locustag_NPH_5863	40.4	109	61	2	61	387	180	284	5.4e-19	83.6	Putative_naphthalene_carboxylase_beta_subunit_Deltaproteobacterium_Naph_S2_EFK07615_Locustag_NPH_5863	Putative_naphthalene_carboxylase_beta_subunit_Deltaproteobacterium_Naph_S2_EFK07615_Locustag_NPH_5863
Merged2_1674089_3-440	ApcC_Aromatoleum_aromaticum_EbN1_Q5P5G4	42.1	140	79	1	1	420	378	515	1.2e-26	109.0	ApcC_Aromatoleum_aromaticum_EbN1_Q5P5G4	ApcC_Aromatoleum_aromaticum_EbN1_Q5P5G4
Merged2_1674672_2-400	CmdA_Aromatoleum_aromaticum_pCyN1_AIS23703	49.4	85	41	1	103	351	46	130	2.7e-22	94.4	CmdA_Aromatoleum_aromaticum_pCyN1_AIS23703	CmdA_Aromatoleum_aromaticum_pCyN1_AIS23703
Merged2_1674672_2-400	Putative_alkane_C2_methylene_hydroxylase_alpha_subunit_Desulfococcus_oleovorans_Hxd3_ABW66004	48.1	81	41	1	103	342	52	132	1.8e-21	91.7	Putative_alkane_C2_methylene_hydroxylase_alpha_subunit_Desulfococcus_oleovorans_Hxd3_ABW66004	Putative_alkane_C2_methylene_hydroxylase_alpha_subunit_Desulfococcus_oleovorans_Hxd3_ABW66004
Merged2_1674884_593-1537	Phenylphosphate_synthase_subunit_A_Thauera_aromatica_K172_CAC12685	41.8	316	174	3	25	945	3	317	3.9e-75	271.2	Phenylphosphate_synthase_subunit_A_Thauera_aromatica_K172_CAC12685	Phenylphosphate_synthase_subunit_A_Thauera_aromatica_K172_CAC12685
Merged2_1675872_1-540	Naphthalene_carboxylase_putative_beta_subunit_Desulfobacterium_sp_N47_CBX30510_Locustag_N47_K27500	40.5	148	84	3	7	444	157	302	3.3e-23	97.8	Naphthalene_carboxylase_putative_beta_subunit_Desulfobacterium_sp_N47_CBX30510_Locustag_N47_K27500	Naphthalene_carboxylase_putative_beta_subunit_Desulfobacterium_sp_N47_CBX30510_Locustag_N47_K27500
Merged2_1677758_270-455	Phenylethanol_dehydrogenase_Aromatoleum_aromaticum_EbN1_CAI07428	46.0	50	26	1	19	165	4	53	1.7e-06	40.8	Phenylethanol_dehydrogenase_Aromatoleum_aromaticum_EbN1_CAI07428	Phenylethanol_dehydrogenase_Aromatoleum_aromaticum_EbN1_CAI07428
Merged2_1678662_2-607	Phenylphosphate_synthase_subunit_A_Thauera_aromatica_K172_CAC12685	41.2	194	113	1	7	588	248	440	1.6e-45	172.2	Phenylphosphate_synthase_subunit_A_Thauera_aromatica_K172_CAC12685	Phenylphosphate_synthase_subunit_A_Thauera_aromatica_K172_CAC12685
Merged2_1678724_225-548	Putative_alkane_C2_methylene_hydroxylase_alpha_subunit_Desulfococcus_oleovorans_Hxd3_ABW66004	45.5	33	17	1	270	172	910	941	3.0e-03	30.8	Putative_alkane_C2_methylene_hydroxylase_alpha_subunit_Desulfococcus_oleovorans_Hxd3_ABW66004	Putative_alkane_C2_methylene_hydroxylase_alpha_subunit_Desulfococcus_oleovorans_Hxd3_ABW66004
Merged2_1678902_2-406	CmdB_Aromatoleum_aromaticum_pCyN1_AIS23702	60.3	68	27	0	1	204	153	220	9.2e-26	105.9	CmdB_Aromatoleum_aromaticum_pCyN1_AIS23702	CmdB_Aromatoleum_aromaticum_pCyN1_AIS23702
Merged2_1678902_2-406	EbdB_Aromatoleum_aromaticum_EbN1_CAI07431	55.9	68	30	0	1	204	171	238	1.6e-22	95.1	EbdB_Aromatoleum_aromaticum_EbN1_CAI07431	EbdB_Aromatoleum_aromaticum_EbN1_CAI07431
Merged2_1678902_2-406	EbdB_Azoarcus_sp_EB1_AAK76388	55.9	68	30	0	1	204	171	238	1.6e-22	95.1	EbdB_Azoarcus_sp_EB1_AAK76388	EbdB_Azoarcus_sp_EB1_AAK76388
Merged2_1678902_2-406	Putative_alkane_C2_methylene_hydroxylase_beta	48.5	68	35	0	1	204	190	257	2.8e-22	94.4	Putative_alkane_C2_methylene_hydroxylase_beta subunit_Desulfococcus_oleovorans_Hxd3_ABW66006	Putative_alkane_C2_methylene_hydroxylase_beta subunit_Desulfococcus_oleovorans_Hxd3_ABW66006
Merged2_1680731_208-480	EbdB_Aromatoleum_aromaticum_EbN1_CAI07431	59.6	52	21	0	16	171	18	69	1.4e-17	78.2	EbdB_Aromatoleum_aromaticum_EbN1_CAI07431	EbdB_Aromatoleum_aromaticum_EbN1_CAI07431
Merged2_1680731_208-480	EbdB_Azoarcus_sp_EB1_AAK76388	59.6	52	21	0	16	171	18	69	1.4e-17	78.2	EbdB_Azoarcus_sp_EB1_AAK76388	EbdB_Azoarcus_sp_EB1_AAK76388
Merged2_1680731_208-480	CmdB_Aromatoleum_aromaticum_pCyN1_AIS23702	55.8	52	23	0	16	171	5	56	1.5e-16	74.7	CmdB_Aromatoleum_aromaticum_pCyN1_AIS23702	CmdB_Aromatoleum_aromaticum_pCyN1_AIS23702
Merged2_1681561_1-330	Phenylethanol_dehydrogenase_Aromatoleum_aromaticum_EbN1_CAI07428	44.2	95	53	0	4	288	98	192	8.3e-17	75.9	Phenylethanol_dehydrogenase_Aromatoleum_aromaticum_EbN1_CAI07428	Phenylethanol_dehydrogenase_Aromatoleum_aromaticum_EbN1_CAI07428
Merged2_1682215_375-776	Phenylphosphate_synthase_subunit_A_Thauera_aromatica_K172_CAC12685	54.8	135	57	1	4	396	476	610	4.2e-39	150.2	Phenylphosphate_synthase_subunit_A_Thauera_aromatica_K172_CAC12685	Phenylphosphate_synthase_subunit_A_Thauera_aromatica_K172_CAC12685
Merged2_1685960_692-1426	AssD2_Desulfatibacillum_alkenivorans_AK_01_ACL03895	58.6	29	11	1	43	126	14	42	7.0e-08	47.4	AssD2_Desulfatibacillum_alkenivorans_AK_01_ACL03895	AssD2_Desulfatibacillum_alkenivorans_AK_01_ACL03895
Merged2_1685960_692-1426	Putative_AssD_Smithella_sp_SCADC_KFO69022	53.8	26	12	0	49	126	17	42	7.0e-08	47.4	Putative_AssD_Smithella_sp_SCADC_KFO69022	Putative_AssD_Smithella_sp_SCADC_KFO69022
Merged2_1685960_692-1426	AssD_Smithella_sp_SDB_KQC10643	53.8	26	12	0	49	126	17	42	7.0e-08	47.4	AssD_Smithella_sp_SDB_KQC10643	AssD_Smithella_sp_SDB_KQC10643
Merged2_1685960_692-1426	AssD1_Desulfatibacillum_alkenivorans_AK_01_ACL03425	53.8	26	12	0	49	126	17	42	2.0e-07	45.8	AssD1_Desulfatibacillum_alkenivorans_AK_01_ACL03425	AssD1_Desulfatibacillum_alkenivorans_AK_01_ACL03425
Merged2_1685960_692-1426	Putative_AssD1_Desulfatibacillum_aliphaticivorans_DSM_15576T_JGI_Locus_tag_G491DRAFT_03721_WP_028315532	53.8	26	12	0	49	126	17	42	2.0e-07	45.8	Putative_AssD1_Desulfatibacillum_aliphaticivorans_DSM_15576T_JGI_Locus_tag_G491DRAFT_03721_WP_028315532	Putative_AssD1_Desulfatibacillum_aliphaticivorans_DSM_15576T_JGI_Locus_tag_G491DRAFT_03721_WP_028315532
Merged2_1685960_692-1426	HbsD2_Desulfobacula_toluolica_Tol2_CCK78652	52.0	25	12	0	49	123	23	47	6.0e-07	44.3	HbsD2_Desulfobacula_toluolica_Tol2_CCK78652	HbsD2_Desulfobacula_toluolica_Tol2_CCK78652
Merged2_1692763_2-382	Phenylphosphate_synthase_subunit_B_Thauera_aromatica_K172_CAC12686	45.6	125	55	2	46	381	32	156	6.6e-18	79.7	Phenylphosphate_synthase_subunit_B_Thauera_aromatica_K172_CAC12686	Phenylphosphate_synthase_subunit_B_Thauera_aromatica_K172_CAC12686
Merged2_1695209_3-371	Putative_naphthalene_carboxylase_beta_subunit_Deltaproteobacterium_Naph_S2_EFK07600_Locustag_NPH_5859	47.5	118	60	1	1	354	197	312	1.9e-25	104.8	Putative_naphthalene_carboxylase_beta_subunit_Deltaproteobacterium_Naph_S2_EFK07600_Locustag_NPH_5859	Putative_naphthalene_carboxylase_beta_subunit_Deltaproteobacterium_Naph_S2_EFK07600_Locustag_NPH_5859
Merged2_1695209_3-371	Naphthalene_carboxylase_putative_beta_subunit_Desulfobacterium_sp_N47_CBX30510_Locustag_N47_K27500	46.6	118	61	1	1	354	197	312	5.4e-25	103.2	Naphthalene_carboxylase_putative_beta_subunit_Desulfobacterium_sp_N47_CBX30510_Locustag_N47_K27500	Naphthalene_carboxylase_putative_beta_subunit_Desulfobacterium_sp_N47_CBX30510_Locustag_N47_K27500
Merged2_1695209_3-371	Naphthalene_carboxylase_alpha_subunit_Desulfobacterium_sp_N47_CBX30514_Locustag_N47_K27540	46.7	105	54	1	1	315	201	303	3.9e-23	97.1	Naphthalene_carboxylase_alpha_subunit_Desulfobacterium_sp_N47_CBX30514_Locustag_N47_K27540	Naphthalene_carboxylase_alpha_subunit_Desulfobacterium_sp_N47_CBX30514_Locustag_N47_K27540
Merged2_1695209_3-371	Putative_naphthalene_carboxylase_alpha_subunit_Deltaproteobacterium_Naph_S2_EFK07621_Locustag_NPH_5855	50.9	106	48	3	1	315	194	296	6.6e-23	96.3	Putative_naphthalene_carboxylase_alpha_subunit_Deltaproteobacterium_Naph_S2_EFK07621_Locustag_NPH_5855	Putative_naphthalene_carboxylase_alpha_subunit_Deltaproteobacterium_Naph_S2_EFK07621_Locustag_NPH_5855
Merged2_1695209_3-371	Putative_naphthalene_carboxylase_beta_subunit_Deltaproteobacterium_Naph_S2_EFK07615_Locustag_NPH_5863	45.6	103	52	2	4	312	186	284	5.8e-19	83.2	Putative_naphthalene_carboxylase_beta_subunit_Deltaproteobacterium_Naph_S2_EFK07615_Locustag_NPH_5863	Putative_naphthalene_carboxylase_beta_subunit_Deltaproteobacterium_Naph_S2_EFK07615_Locustag_NPH_5863
Merged2_1695209_3-371	Naphthalene_carboxylase_putative_beta_subunit_Desulfobacterium_sp_N47_CBX30510_Locustag_N47_K27460	42.7	103	55	2	4	312	187	285	5.4e-17	76.6	Naphthalene_carboxylase_putative_beta_subunit_Desulfobacterium_sp_N47_CBX30510_Locustag_N47_K27460	Naphthalene_carboxylase_putative_beta_subunit_Desulfobacterium_sp_N47_CBX30510_Locustag_N47_K27460
Merged2_1695565_3-1481	Phenylphosphate_synthase_subunit_A_Thauera_aromatica_K172_CAC12685	40.1	486	286	2	28	1470	3	488	1.5e-113	399.4	Phenylphosphate_synthase_subunit_A_Thauera_aromatica_K172_CAC12685	Phenylphosphate_synthase_subunit_A_Thauera_aromatica_K172_CAC12685
Merged2_1696649_1-588	Phenylphosphate_synthase_subunit_A_Thauera_aromatica_K172_CAC12685	42.1	195	113	0	4	588	110	304	1.5e-40	155.6	Phenylphosphate_synthase_subunit_A_Thauera_aromatica_K172_CAC12685	Phenylphosphate_synthase_subunit_A_Thauera_aromatica_K172_CAC12685
Merged2_1697071_68-598	Naphthalene_carboxylase_putative_beta_subunit_Desulfobacterium_sp_N47_CBX30510_Locustag_N47_K27460	40.5	84	43	3	1	234	358	440	1.3e-11	59.3	Naphthalene_carboxylase_putative_beta_subunit_Desulfobacterium_sp_N47_CBX30510_Locustag_N47_K27460	Naphthalene_carboxylase_putative_beta_subunit_Desulfobacterium_sp_N47_CBX30510_Locustag_N47_K27460
Merged2_1697772_440-616	Phenylethanol_dehydrogenase_Aromatoleum_aromaticum_EbN1_CAI07428	61.8	34	13	0	55	156	213	246	2.2e-08	47.0	Phenylethanol_dehydrogenase_Aromatoleum_aromaticum_EbN1_CAI07428	Phenylethanol_dehydrogenase_Aromatoleum_aromaticum_EbN1_CAI07428
Merged2_1697916_1-369	ApcC_Aromatoleum_aromaticum_EbN1_Q5P5G4	40.2	132	67	3	1	360	15	146	1.6e-16	75.1	ApcC_Aromatoleum_aromaticum_EbN1_Q5P5G4	ApcC_Aromatoleum_aromaticum_EbN1_Q5P5G4
Merged2_1698204_230-835	PpcA_Aromatoleum_aromaticum_EbN1_CAI07883	50.0	64	32	0	415	606	112	175	1.7e-15	72.4	PpcA_Aromatoleum_aromaticum_EbN1_CAI07883	PpcA_Aromatoleum_aromaticum_EbN1_CAI07883
Merged2_1698959_2-343	EbdB_Aromatoleum_aromaticum_EbN1_CAI07431	59.5	42	17	0	1	126	28	69	4.0e-14	67.0	EbdB_Aromatoleum_aromaticum_EbN1_CAI07431	EbdB_Aromatoleum_aromaticum_EbN1_CAI07431
Merged2_1698959_2-343	EbdB_Azoarcus_sp_EB1_AAK76388	59.5	42	17	0	1	126	28	69	4.0e-14	67.0	EbdB_Azoarcus_sp_EB1_AAK76388	EbdB_Azoarcus_sp_EB1_AAK76388
Merged2_1698959_2-343	CmdB_Aromatoleum_aromaticum_pCyN1_AIS23702	50.0	42	21	0	1	126	15	56	8.3e-12	59.3	CmdB_Aromatoleum_aromaticum_pCyN1_AIS23702	CmdB_Aromatoleum_aromaticum_pCyN1_AIS23702
Merged2_1699904_2-514	Phenylphosphate_synthase_subunit_A_Thauera_aromatica_K172_CAC12685	46.7	165	88	0	1	495	90	254	2.8e-43	164.5	Phenylphosphate_synthase_subunit_A_Thauera_aromatica_K172_CAC12685	Phenylphosphate_synthase_subunit_A_Thauera_aromatica_K172_CAC12685
Merged2_1701270_2-475	Putative_naphthalene_carboxylase_alpha_subunit_Deltaproteobacterium_Naph_S2_EFK07621_Locustag_NPH_5855	41.4	152	84	2	1	456	1	147	3.0e-28	114.4	Putative_naphthalene_carboxylase_alpha_subunit_Deltaproteobacterium_Naph_S2_EFK07621_Locustag_NPH_5855	Putative_naphthalene_carboxylase_alpha_subunit_Deltaproteobacterium_Naph_S2_EFK07621_Locustag_NPH_5855
Merged2_1701270_2-475	Naphthalene_carboxylase_alpha_subunit_Desulfobacterium_sp_N47_CBX30514_Locustag_N47_K27540	41.4	152	84	2	1	456	8	154	6.7e-28	113.2	Naphthalene_carboxylase_alpha_subunit_Desulfobacterium_sp_N47_CBX30514_Locustag_N47_K27540	Naphthalene_carboxylase_alpha_subunit_Desulfobacterium_sp_N47_CBX30514_Locustag_N47_K27540
Merged2_1702081_3-551	Phenylphosphate_synthase_subunit_A_Thauera_aromatica_K172_CAC12685	53.3	182	85	0	4	549	70	251	7.2e-58	213.0	Phenylphosphate_synthase_subunit_A_Thauera_aromatica_K172_CAC12685	Phenylphosphate_synthase_subunit_A_Thauera_aromatica_K172_CAC12685
Merged2_1702823_703-855	Phenylethanol_dehydrogenase_Aromatoleum_aromaticum_EbN1_CAI07428	51.5	33	16	0	1	99	213	245	4.0e-06	39.3	Phenylethanol_dehydrogenase_Aromatoleum_aromaticum_EbN1_CAI07428	Phenylethanol_dehydrogenase_Aromatoleum_aromaticum_EbN1_CAI07428
Merged2_1706417_3-347	Naphthalene_carboxylase_putative_beta_subunit_Desulfobacterium_sp_N47_CBX30510_Locustag_N47_K27500	40.5	111	65	1	1	333	147	256	8.4e-20	85.9	Naphthalene_carboxylase_putative_beta_subunit_Desulfobacterium_sp_N47_CBX30510_Locustag_N47_K27500	Naphthalene_carboxylase_putative_beta_subunit_Desulfobacterium_sp_N47_CBX30510_Locustag_N47_K27500
Merged2_1708043_66-515	Phenylphosphate_synthase_subunit_A_Thauera_aromatica_K172_CAC12685	50.5	105	51	1	130	441	508	612	6.6e-25	103.2	Phenylphosphate_synthase_subunit_A_Thauera_aromatica_K172_CAC12685	Phenylphosphate_synthase_subunit_A_Thauera_aromatica_K172_CAC12685
Merged2_1708436_3-341	Naphthalene_carboxylase_putative_beta_subunit_Desulfobacterium_sp_N47_CBX30510_Locustag_N47_K27500	41.1	112	66	0	4	339	187	298	2.1e-23	97.8	Naphthalene_carboxylase_putative_beta_subunit_Desulfobacterium_sp_N47_CBX30510_Locustag_N47_K27500	Naphthalene_carboxylase_putative_beta_subunit_Desulfobacterium_sp_N47_CBX30510_Locustag_N47_K27500
Merged2_1710318_2-337	Phenylphosphate_synthase_subunit_A_Thauera_aromatica_K172_CAC12685	44.4	117	58	1	4	333	23	139	6.9e-27	109.4	Phenylphosphate_synthase_subunit_A_Thauera_aromatica_K172_CAC12685	Phenylphosphate_synthase_subunit_A_Thauera_aromatica_K172_CAC12685
Merged2_1710694_411-572	Phenylethanol_dehydrogenase_Aromatoleum_aromaticum_EbN1_CAI07428	51.2	43	19	1	1	129	207	247	1.9e-06	40.4	Phenylethanol_dehydrogenase_Aromatoleum_aromaticum_EbN1_CAI07428	Phenylethanol_dehydrogenase_Aromatoleum_aromaticum_EbN1_CAI07428
Merged2_1713574_2-304	PcmI_alpha_prime_subunit_isoform_of_PcmJ_Geobacter_metallireducens_GS_15_ABB32354_Locustag_Gmet_2125	52.0	25	12	0	223	297	499	523	8.7e-05	35.8	PcmI_alpha_prime_subunit_isoform_of_PcmJ_Geobacter_metallireducens_GS_15_ABB32354_Locustag_Gmet_2125	PcmI_alpha_prime_subunit_isoform_of_PcmJ_Geobacter_metallireducens_GS_15_ABB32354_Locustag_Gmet_2125
Merged2_1713574_2-304	PcmI_alpha_prime_subunit_isoform_of_PcmJ_Geobacter_sp_FRC_32_ACM18493_Locustag_Geob_0119	48.0	25	13	0	223	297	499	523	4.3e-04	33.5	PcmI_alpha_prime_subunit_isoform_of_PcmJ_Geobacter_sp_FRC_32_ACM18493_Locustag_Geob_0119	PcmI_alpha_prime_subunit_isoform_of_PcmJ_Geobacter_sp_FRC_32_ACM18493_Locustag_Geob_0119
Merged2_1713574_2-304	PcmJ_functional_alpha_subunit_Geobacter_sp_FRC_32_ACM18492_Locustag_Geob_0118	48.0	25	13	0	223	297	492	516	1.3e-03	32.0	PcmJ_functional_alpha_subunit_Geobacter_sp_FRC_32_ACM18492_Locustag_Geob_0118	PcmJ_functional_alpha_subunit_Geobacter_sp_FRC_32_ACM18492_Locustag_Geob_0118
Merged2_1713574_2-304	PcmJ_functional_alpha_subunit_Geobacter_metallireducens_GS_15_ABB32355_Locustag_Gmet_2126	48.0	25	13	0	223	297	491	515	1.6e-03	31.6	PcmJ_functional_alpha_subunit_Geobacter_metallireducens_GS_15_ABB32355_Locustag_Gmet_2126	PcmJ_functional_alpha_subunit_Geobacter_metallireducens_GS_15_ABB32355_Locustag_Gmet_2126
Merged2_1714749_3-443	Phenylphosphate_synthase_subunit_A_Thauera_aromatica_K172_CAC12685	46.9	147	77	1	1	441	248	393	1.1e-37	145.6	Phenylphosphate_synthase_subunit_A_Thauera_aromatica_K172_CAC12685	Phenylphosphate_synthase_subunit_A_Thauera_aromatica_K172_CAC12685
Merged2_1716763_459-662	Phenylphosphate_synthase_subunit_A_Thauera_aromatica_K172_CAC12685	49.2	59	30	0	1	177	552	610	4.1e-14	66.2	Phenylphosphate_synthase_subunit_A_Thauera_aromatica_K172_CAC12685	Phenylphosphate_synthase_subunit_A_Thauera_aromatica_K172_CAC12685
Merged2_1717632_240-581	ApcB_Aromatoleum_aromaticum_EbN1_Q5P5G3	64.8	105	37	0	4	318	4	108	5.9e-42	159.5	ApcB_Aromatoleum_aromaticum_EbN1_Q5P5G3	ApcB_Aromatoleum_aromaticum_EbN1_Q5P5G3
Merged2_1717899_115-759	Phenylethanol_dehydrogenase_Aromatoleum_aromaticum_EbN1_CAI07428	40.8	211	121	2	13	642	42	249	4.8e-37	144.1	Phenylethanol_dehydrogenase_Aromatoleum_aromaticum_EbN1_CAI07428	Phenylethanol_dehydrogenase_Aromatoleum_aromaticum_EbN1_CAI07428
Merged2_1719586_1-429	Phenylphosphate_synthase_subunit_A_Thauera_aromatica_K172_CAC12685	45.6	103	55	1	118	423	508	610	3.1e-24	100.9	Phenylphosphate_synthase_subunit_A_Thauera_aromatica_K172_CAC12685	Phenylphosphate_synthase_subunit_A_Thauera_aromatica_K172_CAC12685
Merged2_1721111_3-680	Phenylphosphate_synthase_subunit_B_Thauera_aromatica_K172_CAC12686	42.5	228	127	1	1	672	133	360	2.7e-46	174.9	Phenylphosphate_synthase_subunit_B_Thauera_aromatica_K172_CAC12686	Phenylphosphate_synthase_subunit_B_Thauera_aromatica_K172_CAC12686
Merged2_1726796_3-530	ApcC_Aromatoleum_aromaticum_EbN1_Q5P5G4	42.3	163	90	4	10	492	342	502	1.5e-28	115.5	ApcC_Aromatoleum_aromaticum_EbN1_Q5P5G4	ApcC_Aromatoleum_aromaticum_EbN1_Q5P5G4
Merged2_1726796_3-530	ApcA_Aromatoleum_aromaticum_EbN1_Q5P5G2	40.1	157	92	2	37	504	316	471	1.6e-22	95.5	ApcA_Aromatoleum_aromaticum_EbN1_Q5P5G2	ApcA_Aromatoleum_aromaticum_EbN1_Q5P5G2
Merged2_1728075_3-371	Putative_naphthalene_carboxylase_alpha_subunit_Deltaproteobacterium_Naph_S2_EFK07621_Locustag_NPH_5855	46.2	117	61	1	19	369	172	286	7.8e-24	99.4	Putative_naphthalene_carboxylase_alpha_subunit_Deltaproteobacterium_Naph_S2_EFK07621_Locustag_NPH_5855	Putative_naphthalene_carboxylase_alpha_subunit_Deltaproteobacterium_Naph_S2_EFK07621_Locustag_NPH_5855
Merged2_1728075_3-371	Naphthalene_carboxylase_alpha_subunit_Desulfobacterium_sp_N47_CBX30514_Locustag_N47_K27540	43.6	117	64	1	19	369	179	293	3.9e-23	97.1	Naphthalene_carboxylase_alpha_subunit_Desulfobacterium_sp_N47_CBX30514_Locustag_N47_K27540	Naphthalene_carboxylase_alpha_subunit_Desulfobacterium_sp_N47_CBX30514_Locustag_N47_K27540
Merged2_1728075_3-371	Naphthalene_carboxylase_putative_beta_subunit_Desulfobacterium_sp_N47_CBX30510_Locustag_N47_K27500	52.2	90	41	1	58	327	188	275	2.1e-21	91.3	Naphthalene_carboxylase_putative_beta_subunit_Desulfobacterium_sp_N47_CBX30510_Locustag_N47_K27500	Naphthalene_carboxylase_putative_beta_subunit_Desulfobacterium_sp_N47_CBX30510_Locustag_N47_K27500
Merged2_1728075_3-371	Putative_naphthalene_carboxylase_beta_subunit_Deltaproteobacterium_Naph_S2_EFK07600_Locustag_NPH_5859	50.0	92	44	1	58	333	188	277	1.8e-20	88.2	Putative_naphthalene_carboxylase_beta_subunit_Deltaproteobacterium_Naph_S2_EFK07600_Locustag_NPH_5859	Putative_naphthalene_carboxylase_beta_subunit_Deltaproteobacterium_Naph_S2_EFK07600_Locustag_NPH_5859
Merged2_1728075_3-371	Putative_naphthalene_carboxylase_beta_subunit_Deltaproteobacterium_Naph_S2_EFK07615_Locustag_NPH_5863	42.4	99	55	1	70	366	180	276	1.1e-17	79.0	Putative_naphthalene_carboxylase_beta_subunit_Deltaproteobacterium_Naph_S2_EFK07615_Locustag_NPH_5863	Putative_naphthalene_carboxylase_beta_subunit_Deltaproteobacterium_Naph_S2_EFK07615_Locustag_NPH_5863
Merged2_1728075_3-371	PpcA_Aromatoleum_aromaticum_EbN1_CAI07883	48.8	86	40	2	70	327	196	277	4.2e-17	77.0	PpcA_Aromatoleum_aromaticum_EbN1_CAI07883	PpcA_Aromatoleum_aromaticum_EbN1_CAI07883
Merged2_1728075_3-371	Naphthalene_carboxylase_putative_beta_subunit_Desulfobacterium_sp_N47_CBX30510_Locustag_N47_K27460	41.9	93	52	1	70	348	181	271	4.6e-16	73.6	Naphthalene_carboxylase_putative_beta_subunit_Desulfobacterium_sp_N47_CBX30510_Locustag_N47_K27460	Naphthalene_carboxylase_putative_beta_subunit_Desulfobacterium_sp_N47_CBX30510_Locustag_N47_K27460
Merged2_1728123_2-406	Phenylphosphate_synthase_subunit_B_Thauera_aromatica_K172_CAC12686	45.6	125	66	2	1	372	200	323	3.5e-25	104.0	Phenylphosphate_synthase_subunit_B_Thauera_aromatica_K172_CAC12686	Phenylphosphate_synthase_subunit_B_Thauera_aromatica_K172_CAC12686
Merged2_1729424_169-306	PcmJ_functional_alpha_subunit_Geobacter_metallireducens_GS_15_ABB32355_Locustag_Gmet_2126	64.7	17	6	0	73	123	498	514	1.7e-03	30.4	PcmJ_functional_alpha_subunit_Geobacter_metallireducens_GS_15_ABB32355_Locustag_Gmet_2126	PcmJ_functional_alpha_subunit_Geobacter_metallireducens_GS_15_ABB32355_Locustag_Gmet_2126
Merged2_1729424_169-306	PcmJ_functional_alpha_subunit_Geobacter_sp_FRC_32_ACM18492_Locustag_Geob_0118	64.7	17	6	0	73	123	499	515	3.7e-03	29.3	PcmJ_functional_alpha_subunit_Geobacter_sp_FRC_32_ACM18492_Locustag_Geob_0118	PcmJ_functional_alpha_subunit_Geobacter_sp_FRC_32_ACM18492_Locustag_Geob_0118
Merged2_1737959_1-339	Putative_naphthalene_carboxylase_alpha_subunit_Deltaproteobacterium_Naph_S2_EFK07621_Locustag_NPH_5855	46.0	113	61	0	1	339	180	292	4.2e-24	100.1	Putative_naphthalene_carboxylase_alpha_subunit_Deltaproteobacterium_Naph_S2_EFK07621_Locustag_NPH_5855	Putative_naphthalene_carboxylase_alpha_subunit_Deltaproteobacterium_Naph_S2_EFK07621_Locustag_NPH_5855
Merged2_1737959_1-339	Naphthalene_carboxylase_alpha_subunit_Desulfobacterium_sp_N47_CBX30514_Locustag_N47_K27540	44.2	113	63	0	1	339	187	299	1.2e-23	98.6	Naphthalene_carboxylase_alpha_subunit_Desulfobacterium_sp_N47_CBX30514_Locustag_N47_K27540	Naphthalene_carboxylase_alpha_subunit_Desulfobacterium_sp_N47_CBX30514_Locustag_N47_K27540
Merged2_1737959_1-339	Naphthalene_carboxylase_putative_beta_subunit_Desulfobacterium_sp_N47_CBX30510_Locustag_N47_K27500	41.7	108	63	0	13	336	187	294	4.5e-18	80.1	Naphthalene_carboxylase_putative_beta_subunit_Desulfobacterium_sp_N47_CBX30510_Locustag_N47_K27500	Naphthalene_carboxylase_putative_beta_subunit_Desulfobacterium_sp_N47_CBX30510_Locustag_N47_K27500
Merged2_1737959_1-339	Putative_naphthalene_carboxylase_beta_subunit_Deltaproteobacterium_Naph_S2_EFK07600_Locustag_NPH_5859	41.7	108	63	0	13	336	187	294	1.3e-17	78.6	Putative_naphthalene_carboxylase_beta_subunit_Deltaproteobacterium_Naph_S2_EFK07600_Locustag_NPH_5859	Putative_naphthalene_carboxylase_beta_subunit_Deltaproteobacterium_Naph_S2_EFK07600_Locustag_NPH_5859
Merged2_1737959_1-339	PpcA_Aromatoleum_aromaticum_EbN1_CAI07883	41.7	103	58	1	31	339	197	297	6.5e-17	76.3	PpcA_Aromatoleum_aromaticum_EbN1_CAI07883	PpcA_Aromatoleum_aromaticum_EbN1_CAI07883
Merged2_1738317_2-148	CmdB_Aromatoleum_aromaticum_pCyN1_AIS23702	54.3	46	21	0	10	147	3	48	7.7e-15	68.2	CmdB_Aromatoleum_aromaticum_pCyN1_AIS23702	CmdB_Aromatoleum_aromaticum_pCyN1_AIS23702
Merged2_1738317_2-148	Putative_alkane_C2_methylene_hydroxylase_beta	56.8	44	19	0	16	147	32	75	1.7e-14	67.0	Putative_alkane_C2_methylene_hydroxylase_beta subunit_Desulfococcus_oleovorans_Hxd3_ABW66006	Putative_alkane_C2_methylene_hydroxylase_beta subunit_Desulfococcus_oleovorans_Hxd3_ABW66006
Merged2_1738317_2-148	EbdB_Aromatoleum_aromaticum_EbN1_CAI07431	54.3	46	21	0	10	147	16	61	3.8e-14	65.9	EbdB_Aromatoleum_aromaticum_EbN1_CAI07431	EbdB_Aromatoleum_aromaticum_EbN1_CAI07431
Merged2_1738317_2-148	EbdB_Azoarcus_sp_EB1_AAK76388	54.3	46	21	0	10	147	16	61	3.8e-14	65.9	EbdB_Azoarcus_sp_EB1_AAK76388	EbdB_Azoarcus_sp_EB1_AAK76388
Merged2_1739864_3-500	CmdC_Aromatoleum_aromaticum_pCyN1_AIS23701	40.5	42	23	1	79	204	83	122	1.9e-04	35.4	CmdC_Aromatoleum_aromaticum_pCyN1_AIS23701	CmdC_Aromatoleum_aromaticum_pCyN1_AIS23701
Merged2_1740494_3-710	ApcC_Aromatoleum_aromaticum_EbN1_Q5P5G4	43.8	130	71	2	1	390	385	512	2.2e-22	95.5	ApcC_Aromatoleum_aromaticum_EbN1_Q5P5G4	ApcC_Aromatoleum_aromaticum_EbN1_Q5P5G4
Merged2_1741463_2-340	Phenylphosphate_synthase_subunit_A_Thauera_aromatica_K172_CAC12685	41.7	103	60	0	25	333	508	610	3.5e-18	80.5	Phenylphosphate_synthase_subunit_A_Thauera_aromatica_K172_CAC12685	Phenylphosphate_synthase_subunit_A_Thauera_aromatica_K172_CAC12685
Merged2_1741885_301-816	Phenylphosphate_synthase_subunit_B_Thauera_aromatica_K172_CAC12686	48.7	156	75	1	58	510	35	190	3.2e-31	124.4	Phenylphosphate_synthase_subunit_B_Thauera_aromatica_K172_CAC12686	Phenylphosphate_synthase_subunit_B_Thauera_aromatica_K172_CAC12686
Merged2_1744543_1-603	CmdB_Aromatoleum_aromaticum_pCyN1_AIS23702	61.1	18	7	0	91	144	8	25	1.1e-03	33.1	CmdB_Aromatoleum_aromaticum_pCyN1_AIS23702	CmdB_Aromatoleum_aromaticum_pCyN1_AIS23702
Merged2_1744543_1-603	Putative_alkane_C2_methylene_hydroxylase_beta	63.2	19	7	0	88	144	34	52	2.3e-04	35.4	Putative_alkane_C2_methylene_hydroxylase_beta subunit_Desulfococcus_oleovorans_Hxd3_ABW66006	Putative_alkane_C2_methylene_hydroxylase_beta subunit_Desulfococcus_oleovorans_Hxd3_ABW66006
Merged2_1744543_1-603	EbdB_Aromatoleum_aromaticum_EbN1_CAI07431	43.5	46	15	3	97	228	23	59	1.1e-03	33.1	EbdB_Aromatoleum_aromaticum_EbN1_CAI07431	EbdB_Aromatoleum_aromaticum_EbN1_CAI07431
Merged2_1744543_1-603	EbdB_Azoarcus_sp_EB1_AAK76388	43.5	46	15	3	97	228	23	59	1.1e-03	33.1	EbdB_Azoarcus_sp_EB1_AAK76388	EbdB_Azoarcus_sp_EB1_AAK76388
Merged2_1745377_1-612	Phenylphosphate_synthase_subunit_B_Thauera_aromatica_K172_CAC12686	43.6	188	101	1	58	606	35	222	1.7e-31	125.6	Phenylphosphate_synthase_subunit_B_Thauera_aromatica_K172_CAC12686	Phenylphosphate_synthase_subunit_B_Thauera_aromatica_K172_CAC12686
Merged2_1745449_3-182	Phenylethanol_dehydrogenase_Aromatoleum_aromaticum_EbN1_CAI07428	66.7	33	11	0	28	126	5	37	1.5e-07	44.3	Phenylethanol_dehydrogenase_Aromatoleum_aromaticum_EbN1_CAI07428	Phenylethanol_dehydrogenase_Aromatoleum_aromaticum_EbN1_CAI07428
Merged2_1746894_1-669	Phenylethanol_dehydrogenase_Aromatoleum_aromaticum_EbN1_CAI07428	40.3	191	112	1	49	621	7	195	1.3e-32	129.4	Phenylethanol_dehydrogenase_Aromatoleum_aromaticum_EbN1_CAI07428	Phenylethanol_dehydrogenase_Aromatoleum_aromaticum_EbN1_CAI07428
Merged2_1747028_1-360	Phenylethanol_dehydrogenase_Aromatoleum_aromaticum_EbN1_CAI07428	42.9	119	63	3	7	354	131	247	2.4e-17	77.8	Phenylethanol_dehydrogenase_Aromatoleum_aromaticum_EbN1_CAI07428	Phenylethanol_dehydrogenase_Aromatoleum_aromaticum_EbN1_CAI07428
Merged2_1747612_1-204	Phenylethanol_dehydrogenase_Aromatoleum_aromaticum_EbN1_CAI07428	48.1	27	14	0	1	81	219	245	3.8e-04	33.1	Phenylethanol_dehydrogenase_Aromatoleum_aromaticum_EbN1_CAI07428	Phenylethanol_dehydrogenase_Aromatoleum_aromaticum_EbN1_CAI07428
Merged2_1748684_1-432	ApcC_Aromatoleum_aromaticum_EbN1_Q5P5G4	45.9	122	64	2	73	432	277	398	2.5e-21	91.3	ApcC_Aromatoleum_aromaticum_EbN1_Q5P5G4	ApcC_Aromatoleum_aromaticum_EbN1_Q5P5G4
Merged2_1748684_1-432	ApcA_Aromatoleum_aromaticum_EbN1_Q5P5G2	40.0	135	76	3	31	432	231	361	9.8e-18	79.3	ApcA_Aromatoleum_aromaticum_EbN1_Q5P5G2	ApcA_Aromatoleum_aromaticum_EbN1_Q5P5G2
Merged2_1748924_3-122	EbdB_Aromatoleum_aromaticum_EbN1_CAI07431	52.6	38	18	0	4	117	14	51	1.9e-11	56.6	EbdB_Aromatoleum_aromaticum_EbN1_CAI07431	EbdB_Aromatoleum_aromaticum_EbN1_CAI07431
Merged2_1748924_3-122	EbdB_Azoarcus_sp_EB1_AAK76388	52.6	38	18	0	4	117	14	51	1.9e-11	56.6	EbdB_Azoarcus_sp_EB1_AAK76388	EbdB_Azoarcus_sp_EB1_AAK76388
Merged2_1748924_3-122	CmdB_Aromatoleum_aromaticum_pCyN1_AIS23702	56.8	37	16	0	10	120	3	39	4.2e-11	55.5	CmdB_Aromatoleum_aromaticum_pCyN1_AIS23702	CmdB_Aromatoleum_aromaticum_pCyN1_AIS23702
Merged2_1749865_415-612	AssD1_Desulfatibacillum_alkenivorans_AK_01_ACL03425	66.7	18	6	0	70	123	56	73	3.7e-04	33.1	AssD1_Desulfatibacillum_alkenivorans_AK_01_ACL03425	AssD1_Desulfatibacillum_alkenivorans_AK_01_ACL03425
Merged2_1749865_415-612	Putative_AssD_Smithella_sp_SCADC_KFO69022	45.5	33	15	1	25	123	44	73	1.8e-03	30.8	Putative_AssD_Smithella_sp_SCADC_KFO69022	Putative_AssD_Smithella_sp_SCADC_KFO69022
Merged2_1749865_415-612	AssD_Smithella_sp_SDB_KQC10643	45.5	33	15	1	25	123	44	73	1.8e-03	30.8	AssD_Smithella_sp_SDB_KQC10643	AssD_Smithella_sp_SDB_KQC10643
Merged2_1751731_2-682	Phenylphosphate_synthase_subunit_A_Thauera_aromatica_K172_CAC12685	46.2	104	55	1	370	678	508	611	8.5e-24	100.1	Phenylphosphate_synthase_subunit_A_Thauera_aromatica_K172_CAC12685	Phenylphosphate_synthase_subunit_A_Thauera_aromatica_K172_CAC12685
Merged2_1752338_2-331	Phenylethanol_dehydrogenase_Aromatoleum_aromaticum_EbN1_CAI07428	43.4	99	54	1	34	330	86	182	2.6e-18	80.9	Phenylethanol_dehydrogenase_Aromatoleum_aromaticum_EbN1_CAI07428	Phenylethanol_dehydrogenase_Aromatoleum_aromaticum_EbN1_CAI07428
Merged2_1753184_2-400	ApcC_Aromatoleum_aromaticum_EbN1_Q5P5G4	48.9	133	68	0	1	399	131	263	1.9e-36	141.4	ApcC_Aromatoleum_aromaticum_EbN1_Q5P5G4	ApcC_Aromatoleum_aromaticum_EbN1_Q5P5G4
Merged2_1753184_420-656	ApcA_Aromatoleum_aromaticum_EbN1_Q5P5G2	44.2	43	24	0	103	231	250	292	3.9e-08	46.6	ApcA_Aromatoleum_aromaticum_EbN1_Q5P5G2	ApcA_Aromatoleum_aromaticum_EbN1_Q5P5G2
Merged2_1753288_1-675	ApcC_Aromatoleum_aromaticum_EbN1_Q5P5G4	40.4	230	124	3	1	663	349	574	4.1e-39	151.0	ApcC_Aromatoleum_aromaticum_EbN1_Q5P5G4	ApcC_Aromatoleum_aromaticum_EbN1_Q5P5G4
Merged2_1753288_1-675	ApcA_Aromatoleum_aromaticum_EbN1_Q5P5G2	43.6	163	87	3	7	492	316	474	1.7e-29	119.0	ApcA_Aromatoleum_aromaticum_EbN1_Q5P5G2	ApcA_Aromatoleum_aromaticum_EbN1_Q5P5G2
Merged2_1753816_2-568	PpcB_Aromatoleum_aromaticum_EbN1_CAI07885	40.6	170	98	2	43	549	42	209	5.8e-34	133.7	PpcB_Aromatoleum_aromaticum_EbN1_CAI07885	PpcB_Aromatoleum_aromaticum_EbN1_CAI07885
Merged2_1756186_1-552	Phenylethanol_dehydrogenase_Aromatoleum_aromaticum_EbN1_CAI07428	42.4	184	105	1	1	549	66	249	2.2e-38	148.3	Phenylethanol_dehydrogenase_Aromatoleum_aromaticum_EbN1_CAI07428	Phenylethanol_dehydrogenase_Aromatoleum_aromaticum_EbN1_CAI07428
Merged2_1756835_2661-3293	Phenylphosphate_synthase_subunit_A_Thauera_aromatica_K172_CAC12685	49.0	104	52	1	322	630	508	611	2.4e-25	105.1	Phenylphosphate_synthase_subunit_A_Thauera_aromatica_K172_CAC12685	Phenylphosphate_synthase_subunit_A_Thauera_aromatica_K172_CAC12685
Merged2_1756931_1-309	Putative_alkane_C2_methylene_hydroxylase_alpha_subunit_Desulfococcus_oleovorans_Hxd3_ABW66004	46.2	65	34	1	1	192	68	132	4.3e-15	70.1	Putative_alkane_C2_methylene_hydroxylase_alpha_subunit_Desulfococcus_oleovorans_Hxd3_ABW66004	Putative_alkane_C2_methylene_hydroxylase_alpha_subunit_Desulfococcus_oleovorans_Hxd3_ABW66004
Merged2_1761898_318-869	Phenylphosphate_synthase_subunit_A_Thauera_aromatica_K172_CAC12685	49.5	105	52	1	229	540	508	612	1.4e-24	102.4	Phenylphosphate_synthase_subunit_A_Thauera_aromatica_K172_CAC12685	Phenylphosphate_synthase_subunit_A_Thauera_aromatica_K172_CAC12685
Merged2_1762275_1-678	MasG_Aromatoleum_sp_HxN1_CAO03077	41.7	48	20	2	250	375	146	191	7.4e-04	33.9	MasG_Aromatoleum_sp_HxN1_CAO03077	MasG_Aromatoleum_sp_HxN1_CAO03077
Merged2_1762509_2-424	Phenylphosphate_synthase_subunit_A_Thauera_aromatica_K172_CAC12685	41.8	79	41	2	10	240	509	584	9.0e-08	46.2	Phenylphosphate_synthase_subunit_A_Thauera_aromatica_K172_CAC12685	Phenylphosphate_synthase_subunit_A_Thauera_aromatica_K172_CAC12685
Merged2_1764229_1-474	Phenylphosphate_synthase_subunit_B_Thauera_aromatica_K172_CAC12686	42.9	161	85	2	4	465	64	224	2.2e-26	108.2	Phenylphosphate_synthase_subunit_B_Thauera_aromatica_K172_CAC12686	Phenylphosphate_synthase_subunit_B_Thauera_aromatica_K172_CAC12686
Merged2_1764856_98-328	Phenylethanol_dehydrogenase_Aromatoleum_aromaticum_EbN1_CAI07428	43.7	71	36	2	4	210	179	247	8.1e-11	55.5	Phenylethanol_dehydrogenase_Aromatoleum_aromaticum_EbN1_CAI07428	Phenylethanol_dehydrogenase_Aromatoleum_aromaticum_EbN1_CAI07428
Merged2_1767487_3-260	Phenylethanol_dehydrogenase_Aromatoleum_aromaticum_EbN1_CAI07428	47.6	82	40	2	1	237	165	246	2.2e-12	60.8	Phenylethanol_dehydrogenase_Aromatoleum_aromaticum_EbN1_CAI07428	Phenylethanol_dehydrogenase_Aromatoleum_aromaticum_EbN1_CAI07428
Merged2_1768238_3-203	Phenylethanol_dehydrogenase_Aromatoleum_aromaticum_EbN1_CAI07428	53.6	28	13	0	76	159	219	246	2.0e-05	37.4	Phenylethanol_dehydrogenase_Aromatoleum_aromaticum_EbN1_CAI07428	Phenylethanol_dehydrogenase_Aromatoleum_aromaticum_EbN1_CAI07428
Merged2_1770266_3-83	Phenylethanol_dehydrogenase_Aromatoleum_aromaticum_EbN1_CAI07428	72.7	22	6	0	4	69	225	246	8.0e-06	37.4	Phenylethanol_dehydrogenase_Aromatoleum_aromaticum_EbN1_CAI07428	Phenylethanol_dehydrogenase_Aromatoleum_aromaticum_EbN1_CAI07428
Merged2_1771693_2-775	Phenylphosphate_synthase_subunit_A_Thauera_aromatica_K172_CAC12685	44.1	261	139	1	7	768	10	270	6.2e-63	230.3	Phenylphosphate_synthase_subunit_A_Thauera_aromatica_K172_CAC12685	Phenylphosphate_synthase_subunit_A_Thauera_aromatica_K172_CAC12685
Merged2_1772270_3-227	Phenylphosphate_synthase_subunit_A_Thauera_aromatica_K172_CAC12685	47.9	73	38	0	1	219	540	612	7.9e-19	82.0	Phenylphosphate_synthase_subunit_A_Thauera_aromatica_K172_CAC12685	Phenylphosphate_synthase_subunit_A_Thauera_aromatica_K172_CAC12685
Merged2_1773827_197-970	Putative_alkane_C2_methylene_hydroxylase_alpha_subunit_Desulfococcus_oleovorans_Hxd3_ABW66004	44.6	83	45	1	208	453	50	132	1.4e-19	86.3	Putative_alkane_C2_methylene_hydroxylase_alpha_subunit_Desulfococcus_oleovorans_Hxd3_ABW66004	Putative_alkane_C2_methylene_hydroxylase_alpha_subunit_Desulfococcus_oleovorans_Hxd3_ABW66004
Merged2_1775498_2-217	Phenylethanol_dehydrogenase_Aromatoleum_aromaticum_EbN1_CAI07428	46.2	39	21	0	64	180	208	246	8.7e-07	42.0	Phenylethanol_dehydrogenase_Aromatoleum_aromaticum_EbN1_CAI07428	Phenylethanol_dehydrogenase_Aromatoleum_aromaticum_EbN1_CAI07428
Merged2_1776603_1-1518	ApcC_Aromatoleum_aromaticum_EbN1_Q5P5G4	49.4	486	242	3	1	1455	231	713	3.1e-143	498.0	ApcC_Aromatoleum_aromaticum_EbN1_Q5P5G4	ApcC_Aromatoleum_aromaticum_EbN1_Q5P5G4
Merged2_1776603_1536-2642	ApcD_Aromatoleum_aromaticum_EbN1_Q5P5G5	41.7	357	203	2	31	1098	13	365	1.2e-80	289.7	ApcD_Aromatoleum_aromaticum_EbN1_Q5P5G5	ApcD_Aromatoleum_aromaticum_EbN1_Q5P5G5
Merged2_1777706_144-737	Putative_AssD_Smithella_sp_SCADC_KFO69022	57.7	26	11	0	148	225	17	42	1.3e-07	46.2	Putative_AssD_Smithella_sp_SCADC_KFO69022	Putative_AssD_Smithella_sp_SCADC_KFO69022
Merged2_1777706_144-737	AssD_Smithella_sp_SDB_KQC10643	57.7	26	11	0	148	225	17	42	1.3e-07	46.2	AssD_Smithella_sp_SDB_KQC10643	AssD_Smithella_sp_SDB_KQC10643
Merged2_1779681_3-401	Phenylphosphate_synthase_subunit_B_Thauera_aromatica_K172_CAC12686	44.3	131	66	2	7	399	25	148	7.4e-20	86.3	Phenylphosphate_synthase_subunit_B_Thauera_aromatica_K172_CAC12686	Phenylphosphate_synthase_subunit_B_Thauera_aromatica_K172_CAC12686
Merged2_1784597_349-573	Phenylethanol_dehydrogenase_Aromatoleum_aromaticum_EbN1_CAI07428	44.4	36	20	0	100	207	210	245	8.5e-05	35.4	Phenylethanol_dehydrogenase_Aromatoleum_aromaticum_EbN1_CAI07428	Phenylethanol_dehydrogenase_Aromatoleum_aromaticum_EbN1_CAI07428
Merged2_1784990_3-302	Phenylethanol_dehydrogenase_Aromatoleum_aromaticum_EbN1_CAI07428	41.9	93	50	2	10	288	158	246	3.3e-12	60.5	Phenylethanol_dehydrogenase_Aromatoleum_aromaticum_EbN1_CAI07428	Phenylethanol_dehydrogenase_Aromatoleum_aromaticum_EbN1_CAI07428
Merged2_1785597_1-354	Phenylphosphate_synthase_subunit_B_Thauera_aromatica_K172_CAC12686	40.7	113	64	2	25	354	26	138	1.2e-13	65.5	Phenylphosphate_synthase_subunit_B_Thauera_aromatica_K172_CAC12686	Phenylphosphate_synthase_subunit_B_Thauera_aromatica_K172_CAC12686
Merged2_1785597_351-755	Phenylphosphate_synthase_subunit_A_Thauera_aromatica_K172_CAC12685	59.1	137	51	1	4	399	474	610	1.3e-43	165.2	Phenylphosphate_synthase_subunit_A_Thauera_aromatica_K172_CAC12685	Phenylphosphate_synthase_subunit_A_Thauera_aromatica_K172_CAC12685
Merged2_1785716_3-221	Phenylphosphate_synthase_subunit_A_Thauera_aromatica_K172_CAC12685	40.0	70	33	2	19	201	3	72	3.5e-11	56.6	Phenylphosphate_synthase_subunit_A_Thauera_aromatica_K172_CAC12685	Phenylphosphate_synthase_subunit_A_Thauera_aromatica_K172_CAC12685
Merged2_1786565_3-326	ApcA_Aromatoleum_aromaticum_EbN1_Q5P5G2	43.7	103	57	1	7	315	270	371	1.6e-17	78.2	ApcA_Aromatoleum_aromaticum_EbN1_Q5P5G2	ApcA_Aromatoleum_aromaticum_EbN1_Q5P5G2
Merged2_1787242_2-481	ApcC_Aromatoleum_aromaticum_EbN1_Q5P5G4	44.1	143	78	1	19	441	338	480	9.5e-30	119.4	ApcC_Aromatoleum_aromaticum_EbN1_Q5P5G4	ApcC_Aromatoleum_aromaticum_EbN1_Q5P5G4
Merged2_1789666_706-975	AssD_Smithella_sp_SDB_KQC10643	41.2	51	26	3	46	189	61	110	2.3e-04	34.3	AssD_Smithella_sp_SDB_KQC10643	AssD_Smithella_sp_SDB_KQC10643
Merged2_1789995_2-208	Putative_AssD_Smithella_sp_SCADC_KFO69022	46.4	28	15	0	43	126	44	71	5.1e-04	32.7	Putative_AssD_Smithella_sp_SCADC_KFO69022	Putative_AssD_Smithella_sp_SCADC_KFO69022
Merged2_1789995_2-208	AssD_Smithella_sp_SDB_KQC10643	46.4	28	15	0	43	126	44	71	5.1e-04	32.7	AssD_Smithella_sp_SDB_KQC10643	AssD_Smithella_sp_SDB_KQC10643
Merged2_1789995_2-208	AssD1_Desulfatibacillum_alkenivorans_AK_01_ACL03425	44.4	27	15	0	46	126	45	71	1.5e-03	31.2	AssD1_Desulfatibacillum_alkenivorans_AK_01_ACL03425	AssD1_Desulfatibacillum_alkenivorans_AK_01_ACL03425
Merged2_1793052_1-591	Phenylphosphate_synthase_subunit_B_Thauera_aromatica_K172_CAC12686	44.8	172	90	2	1	501	81	252	1.3e-31	125.9	Phenylphosphate_synthase_subunit_B_Thauera_aromatica_K172_CAC12686	Phenylphosphate_synthase_subunit_B_Thauera_aromatica_K172_CAC12686
Merged2_1797746_2-322	Phenylphosphate_synthase_subunit_B_Thauera_aromatica_K172_CAC12686	45.8	107	55	1	1	321	67	170	8.6e-19	82.4	Phenylphosphate_synthase_subunit_B_Thauera_aromatica_K172_CAC12686	Phenylphosphate_synthase_subunit_B_Thauera_aromatica_K172_CAC12686
Merged2_1798157_2-409	ApcC_Aromatoleum_aromaticum_EbN1_Q5P5G4	46.8	124	64	1	37	402	338	461	1.9e-26	108.2	ApcC_Aromatoleum_aromaticum_EbN1_Q5P5G4	ApcC_Aromatoleum_aromaticum_EbN1_Q5P5G4
Merged2_1798157_2-409	ApcA_Aromatoleum_aromaticum_EbN1_Q5P5G2	44.1	127	71	0	13	393	295	421	3.3e-23	97.4	ApcA_Aromatoleum_aromaticum_EbN1_Q5P5G2	ApcA_Aromatoleum_aromaticum_EbN1_Q5P5G2
Merged2_1802478_403-936	CmdA_Aromatoleum_aromaticum_pCyN1_AIS23703	45.9	85	44	1	244	492	46	130	4.5e-20	87.4	CmdA_Aromatoleum_aromaticum_pCyN1_AIS23703	CmdA_Aromatoleum_aromaticum_pCyN1_AIS23703
Merged2_1802478_403-936	Putative_alkane_C2_methylene_hydroxylase_alpha_subunit_Desulfococcus_oleovorans_Hxd3_ABW66004	45.8	83	44	1	238	483	50	132	7.6e-20	86.7	Putative_alkane_C2_methylene_hydroxylase_alpha_subunit_Desulfococcus_oleovorans_Hxd3_ABW66004	Putative_alkane_C2_methylene_hydroxylase_alpha_subunit_Desulfococcus_oleovorans_Hxd3_ABW66004
Merged2_1803655_1-465	Phenylphosphate_synthase_subunit_B_Thauera_aromatica_K172_CAC12686	41.5	142	77	2	49	459	33	173	1.7e-20	88.6	Phenylphosphate_synthase_subunit_B_Thauera_aromatica_K172_CAC12686	Phenylphosphate_synthase_subunit_B_Thauera_aromatica_K172_CAC12686
Merged2_1804433_2-130	Phenylethanol_dehydrogenase_Aromatoleum_aromaticum_EbN1_CAI07428	54.1	37	17	0	4	114	8	44	8.0e-08	44.7	Phenylethanol_dehydrogenase_Aromatoleum_aromaticum_EbN1_CAI07428	Phenylethanol_dehydrogenase_Aromatoleum_aromaticum_EbN1_CAI07428
Merged2_1806304_2-478	CmdA_Aromatoleum_aromaticum_pCyN1_AIS23703	52.6	38	18	0	1	114	273	310	1.1e-06	42.7	CmdA_Aromatoleum_aromaticum_pCyN1_AIS23703	CmdA_Aromatoleum_aromaticum_pCyN1_AIS23703
Merged2_1806755_123-329	Phenylethanol_dehydrogenase_Aromatoleum_aromaticum_EbN1_CAI07428	48.1	54	28	0	10	171	3	56	2.2e-07	43.9	Phenylethanol_dehydrogenase_Aromatoleum_aromaticum_EbN1_CAI07428	Phenylethanol_dehydrogenase_Aromatoleum_aromaticum_EbN1_CAI07428
Merged2_1808327_3-359	Phenylethanol_dehydrogenase_Aromatoleum_aromaticum_EbN1_CAI07428	43.0	114	64	1	7	345	133	246	8.7e-20	85.9	Phenylethanol_dehydrogenase_Aromatoleum_aromaticum_EbN1_CAI07428	Phenylethanol_dehydrogenase_Aromatoleum_aromaticum_EbN1_CAI07428
Merged2_1813203_2-751	ApcC_Aromatoleum_aromaticum_EbN1_Q5P5G4	42.9	147	82	2	1	441	371	515	4.8e-28	114.4	ApcC_Aromatoleum_aromaticum_EbN1_Q5P5G4	ApcC_Aromatoleum_aromaticum_EbN1_Q5P5G4
Merged2_1814456_473-898	Phenylphosphate_synthase_subunit_B_Thauera_aromatica_K172_CAC12686	43.5	131	68	2	43	420	33	162	1.3e-17	79.0	Phenylphosphate_synthase_subunit_B_Thauera_aromatica_K172_CAC12686	Phenylphosphate_synthase_subunit_B_Thauera_aromatica_K172_CAC12686
Merged2_1815789_2-364	Naphthalene_carboxylase_putative_beta_subunit_Desulfobacterium_sp_N47_CBX30510_Locustag_N47_K27500	41.6	77	42	2	1	225	227	302	2.0e-11	58.2	Naphthalene_carboxylase_putative_beta_subunit_Desulfobacterium_sp_N47_CBX30510_Locustag_N47_K27500	Naphthalene_carboxylase_putative_beta_subunit_Desulfobacterium_sp_N47_CBX30510_Locustag_N47_K27500
Merged2_1815789_2-364	Putative_naphthalene_carboxylase_beta_subunit_Deltaproteobacterium_Naph_S2_EFK07600_Locustag_NPH_5859	49.0	51	26	0	1	153	227	277	1.3e-10	55.5	Putative_naphthalene_carboxylase_beta_subunit_Deltaproteobacterium_Naph_S2_EFK07600_Locustag_NPH_5859	Putative_naphthalene_carboxylase_beta_subunit_Deltaproteobacterium_Naph_S2_EFK07600_Locustag_NPH_5859
Merged2_1815789_2-364	PpcB_Aromatoleum_aromaticum_EbN1_CAI07885	40.8	49	29	0	1	147	221	269	8.6e-07	42.7	PpcB_Aromatoleum_aromaticum_EbN1_CAI07885	PpcB_Aromatoleum_aromaticum_EbN1_CAI07885
Merged2_1816067_193-315	EbdB_Aromatoleum_aromaticum_EbN1_CAI07431	60.5	38	15	0	10	123	16	53	7.9e-13	61.2	EbdB_Aromatoleum_aromaticum_EbN1_CAI07431	EbdB_Aromatoleum_aromaticum_EbN1_CAI07431
Merged2_1816067_193-315	EbdB_Azoarcus_sp_EB1_AAK76388	60.5	38	15	0	10	123	16	53	7.9e-13	61.2	EbdB_Azoarcus_sp_EB1_AAK76388	EbdB_Azoarcus_sp_EB1_AAK76388
Merged2_1816067_193-315	CmdB_Aromatoleum_aromaticum_pCyN1_AIS23702	55.3	38	17	0	10	123	3	40	1.3e-12	60.5	CmdB_Aromatoleum_aromaticum_pCyN1_AIS23702	CmdB_Aromatoleum_aromaticum_pCyN1_AIS23702
Merged2_1816919_656-961	Putative_naphthalene_carboxylase_beta_subunit_Deltaproteobacterium_Naph_S2_EFK07600_Locustag_NPH_5859	45.2	31	17	0	1	93	384	414	1.2e-04	35.4	Putative_naphthalene_carboxylase_beta_subunit_Deltaproteobacterium_Naph_S2_EFK07600_Locustag_NPH_5859	Putative_naphthalene_carboxylase_beta_subunit_Deltaproteobacterium_Naph_S2_EFK07600_Locustag_NPH_5859
Merged2_1816919_656-961	Naphthalene_carboxylase_putative_beta_subunit_Desulfobacterium_sp_N47_CBX30510_Locustag_N47_K27500	45.2	31	17	0	1	93	384	414	7.5e-04	32.7	Naphthalene_carboxylase_putative_beta_subunit_Desulfobacterium_sp_N47_CBX30510_Locustag_N47_K27500	Naphthalene_carboxylase_putative_beta_subunit_Desulfobacterium_sp_N47_CBX30510_Locustag_N47_K27500
Merged2_1816949_3-401	Phenylethanol_dehydrogenase_Aromatoleum_aromaticum_EbN1_CAI07428	40.6	128	72	3	1	384	122	245	2.6e-20	87.8	Phenylethanol_dehydrogenase_Aromatoleum_aromaticum_EbN1_CAI07428	Phenylethanol_dehydrogenase_Aromatoleum_aromaticum_EbN1_CAI07428
Merged2_1822833_2-619	Phenylphosphate_synthase_subunit_A_Thauera_aromatica_K172_CAC12685	49.0	104	52	1	274	582	508	611	4.5e-24	100.9	Phenylphosphate_synthase_subunit_A_Thauera_aromatica_K172_CAC12685	Phenylphosphate_synthase_subunit_A_Thauera_aromatica_K172_CAC12685
Merged2_1828061_3-353	ApcC_Aromatoleum_aromaticum_EbN1_Q5P5G4	49.5	91	45	1	70	339	347	437	3.6e-18	80.5	ApcC_Aromatoleum_aromaticum_EbN1_Q5P5G4	ApcC_Aromatoleum_aromaticum_EbN1_Q5P5G4
Merged2_1828447_1-87	Phenylethanol_dehydrogenase_Aromatoleum_aromaticum_EbN1_CAI07428	44.8	29	16	0	1	87	5	33	4.0e-03	28.5	Phenylethanol_dehydrogenase_Aromatoleum_aromaticum_EbN1_CAI07428	Phenylethanol_dehydrogenase_Aromatoleum_aromaticum_EbN1_CAI07428
Merged2_1832565_341-550	Phenylethanol_dehydrogenase_Aromatoleum_aromaticum_EbN1_CAI07428	41.5	65	36	1	1	189	182	246	1.2e-08	48.1	Phenylethanol_dehydrogenase_Aromatoleum_aromaticum_EbN1_CAI07428	Phenylethanol_dehydrogenase_Aromatoleum_aromaticum_EbN1_CAI07428
Merged2_1834570_2-640	Phenylphosphate_synthase_subunit_B_Thauera_aromatica_K172_CAC12686	45.9	207	98	4	10	630	132	324	6.1e-40	153.7	Phenylphosphate_synthase_subunit_B_Thauera_aromatica_K172_CAC12686	Phenylphosphate_synthase_subunit_B_Thauera_aromatica_K172_CAC12686
Merged2_1836007_1-192	Phenylphosphate_synthase_subunit_A_Thauera_aromatica_K172_CAC12685	49.2	59	30	0	1	177	552	610	8.5e-14	65.1	Phenylphosphate_synthase_subunit_A_Thauera_aromatica_K172_CAC12685	Phenylphosphate_synthase_subunit_A_Thauera_aromatica_K172_CAC12685
Merged2_1837359_1-582	CmdA_Aromatoleum_aromaticum_pCyN1_AIS23703	50.0	82	39	1	166	405	49	130	3.0e-22	94.7	CmdA_Aromatoleum_aromaticum_pCyN1_AIS23703	CmdA_Aromatoleum_aromaticum_pCyN1_AIS23703
Merged2_1837359_1-582	Putative_alkane_C2_methylene_hydroxylase_alpha_subunit_Desulfococcus_oleovorans_Hxd3_ABW66004	44.9	78	42	1	166	396	55	132	3.7e-20	87.8	Putative_alkane_C2_methylene_hydroxylase_alpha_subunit_Desulfococcus_oleovorans_Hxd3_ABW66004	Putative_alkane_C2_methylene_hydroxylase_alpha_subunit_Desulfococcus_oleovorans_Hxd3_ABW66004
Merged2_1837665_640-2163	PcmJ_functional_alpha_subunit_Geobacter_metallireducens_GS_15_ABB32355_Locustag_Gmet_2126	56.7	30	12	1	1405	1491	488	517	3.7e-03	32.7	PcmJ_functional_alpha_subunit_Geobacter_metallireducens_GS_15_ABB32355_Locustag_Gmet_2126	PcmJ_functional_alpha_subunit_Geobacter_metallireducens_GS_15_ABB32355_Locustag_Gmet_2126
Merged2_1842588_1-615	ApcA_Aromatoleum_aromaticum_EbN1_Q5P5G2	40.5	153	89	1	1	459	325	475	1.6e-21	92.4	ApcA_Aromatoleum_aromaticum_EbN1_Q5P5G2	ApcA_Aromatoleum_aromaticum_EbN1_Q5P5G2
Merged2_1843571_2-304	ApcC_Aromatoleum_aromaticum_EbN1_Q5P5G4	45.1	102	55	1	1	303	377	478	6.7e-21	89.4	ApcC_Aromatoleum_aromaticum_EbN1_Q5P5G4	ApcC_Aromatoleum_aromaticum_EbN1_Q5P5G4
Merged2_1845282_1-540	Phenylphosphate_synthase_subunit_B_Thauera_aromatica_K172_CAC12686	42.8	180	97	2	13	537	22	200	1.1e-31	125.9	Phenylphosphate_synthase_subunit_B_Thauera_aromatica_K172_CAC12686	Phenylphosphate_synthase_subunit_B_Thauera_aromatica_K172_CAC12686
Merged2_1846629_3-131	ApcC_Aromatoleum_aromaticum_EbN1_Q5P5G4	63.4	41	15	0	7	129	13	53	3.2e-09	49.3	ApcC_Aromatoleum_aromaticum_EbN1_Q5P5G4	ApcC_Aromatoleum_aromaticum_EbN1_Q5P5G4
Merged2_1847461_3-920	Phenylphosphate_synthase_subunit_A_Thauera_aromatica_K172_CAC12685	42.8	311	172	2	1	915	221	531	3.2e-74	268.1	Phenylphosphate_synthase_subunit_A_Thauera_aromatica_K172_CAC12685	Phenylphosphate_synthase_subunit_A_Thauera_aromatica_K172_CAC12685
Merged2_1849455_3-347	Phenylphosphate_synthase_subunit_B_Thauera_aromatica_K172_CAC12686	42.7	117	62	1	7	342	72	188	1.9e-16	74.7	Phenylphosphate_synthase_subunit_B_Thauera_aromatica_K172_CAC12686	Phenylphosphate_synthase_subunit_B_Thauera_aromatica_K172_CAC12686
Merged2_1850243_3-575	ApcC_Aromatoleum_aromaticum_EbN1_Q5P5G4	45.6	193	103	2	1	573	288	480	9.0e-43	162.9	ApcC_Aromatoleum_aromaticum_EbN1_Q5P5G4	ApcC_Aromatoleum_aromaticum_EbN1_Q5P5G4
Merged2_1852703_1327-1791	CmdB_Aromatoleum_aromaticum_pCyN1_AIS23702	50.9	55	27	0	10	174	3	57	2.6e-16	74.7	CmdB_Aromatoleum_aromaticum_pCyN1_AIS23702	CmdB_Aromatoleum_aromaticum_pCyN1_AIS23702
Merged2_1853248_3-2168	Phenylphosphate_synthase_subunit_B_Thauera_aromatica_K172_CAC12686	41.4	210	110	4	1	606	138	342	1.9e-32	130.6	Phenylphosphate_synthase_subunit_B_Thauera_aromatica_K172_CAC12686	Phenylphosphate_synthase_subunit_B_Thauera_aromatica_K172_CAC12686
Merged2_1853248_3-2168	Phenylphosphate_synthase_subunit_A_Thauera_aromatica_K172_CAC12685	50.0	108	51	1	1843	2157	503	610	1.6e-20	90.9	Phenylphosphate_synthase_subunit_A_Thauera_aromatica_K172_CAC12685	Phenylphosphate_synthase_subunit_A_Thauera_aromatica_K172_CAC12685
Merged2_1854265_1-501	ApcC_Aromatoleum_aromaticum_EbN1_Q5P5G4	44.6	148	82	0	10	453	327	474	1.7e-34	135.2	ApcC_Aromatoleum_aromaticum_EbN1_Q5P5G4	ApcC_Aromatoleum_aromaticum_EbN1_Q5P5G4
Merged2_1854817_1-381	CmdA_Aromatoleum_aromaticum_pCyN1_AIS23703	51.2	80	37	1	148	381	45	124	6.8e-23	96.3	CmdA_Aromatoleum_aromaticum_pCyN1_AIS23703	CmdA_Aromatoleum_aromaticum_pCyN1_AIS23703
Merged2_1854817_1-381	Putative_alkane_C2_methylene_hydroxylase_alpha_subunit_Desulfococcus_oleovorans_Hxd3_ABW66004	48.1	79	40	1	148	381	51	129	2.7e-19	84.3	Putative_alkane_C2_methylene_hydroxylase_alpha_subunit_Desulfococcus_oleovorans_Hxd3_ABW66004	Putative_alkane_C2_methylene_hydroxylase_alpha_subunit_Desulfococcus_oleovorans_Hxd3_ABW66004
Merged2_1855016_2-472	Phenylphosphate_synthase_subunit_A_Thauera_aromatica_K172_CAC12685	40.9	110	65	0	142	471	500	609	1.7e-18	82.0	Phenylphosphate_synthase_subunit_A_Thauera_aromatica_K172_CAC12685	Phenylphosphate_synthase_subunit_A_Thauera_aromatica_K172_CAC12685
Merged2_1855997_3-305	Phenylphosphate_synthase_subunit_A_Thauera_aromatica_K172_CAC12685	45.5	101	55	0	1	303	296	396	5.8e-25	102.8	Phenylphosphate_synthase_subunit_A_Thauera_aromatica_K172_CAC12685	Phenylphosphate_synthase_subunit_A_Thauera_aromatica_K172_CAC12685
Merged2_1857853_553-705	Phenylethanol_dehydrogenase_Aromatoleum_aromaticum_EbN1_CAI07428	60.7	28	11	0	43	126	219	246	1.5e-05	37.4	Phenylethanol_dehydrogenase_Aromatoleum_aromaticum_EbN1_CAI07428	Phenylethanol_dehydrogenase_Aromatoleum_aromaticum_EbN1_CAI07428
Merged2_1862711_3-560	ApcC_Aromatoleum_aromaticum_EbN1_Q5P5G4	43.2	183	100	2	4	549	303	482	2.3e-35	138.3	ApcC_Aromatoleum_aromaticum_EbN1_Q5P5G4	ApcC_Aromatoleum_aromaticum_EbN1_Q5P5G4
Merged2_1862711_3-560	ApcA_Aromatoleum_aromaticum_EbN1_Q5P5G2	40.4	183	104	2	4	552	269	446	1.0e-30	122.9	ApcA_Aromatoleum_aromaticum_EbN1_Q5P5G2	ApcA_Aromatoleum_aromaticum_EbN1_Q5P5G2
Merged2_1864423_110-427	Phenylethanol_dehydrogenase_Aromatoleum_aromaticum_EbN1_CAI07428	46.3	95	50	1	31	312	154	248	5.0e-19	83.2	Phenylethanol_dehydrogenase_Aromatoleum_aromaticum_EbN1_CAI07428	Phenylethanol_dehydrogenase_Aromatoleum_aromaticum_EbN1_CAI07428
Merged2_1864694_82-678	Phenylphosphate_synthase_subunit_B_Thauera_aromatica_K172_CAC12686	46.3	188	96	2	19	579	25	208	2.2e-39	151.8	Phenylphosphate_synthase_subunit_B_Thauera_aromatica_K172_CAC12686	Phenylphosphate_synthase_subunit_B_Thauera_aromatica_K172_CAC12686
Merged2_1866869_3-830	Phenylphosphate_synthase_subunit_B_Thauera_aromatica_K172_CAC12686	44.7	273	143	3	4	798	49	321	8.1e-53	196.8	Phenylphosphate_synthase_subunit_B_Thauera_aromatica_K172_CAC12686	Phenylphosphate_synthase_subunit_B_Thauera_aromatica_K172_CAC12686
Merged2_1867711_2-340	PpcB_Aromatoleum_aromaticum_EbN1_CAI07885	69.7	33	10	0	25	123	237	269	2.2e-09	51.2	PpcB_Aromatoleum_aromaticum_EbN1_CAI07885	PpcB_Aromatoleum_aromaticum_EbN1_CAI07885
Merged2_1867746_799-1239	Phenylphosphate_synthase_subunit_B_Thauera_aromatica_K172_CAC12686	41.5	135	72	2	58	441	36	170	1.5e-18	82.0	Phenylphosphate_synthase_subunit_B_Thauera_aromatica_K172_CAC12686	Phenylphosphate_synthase_subunit_B_Thauera_aromatica_K172_CAC12686
Merged2_1869527_2-421	ApcC_Aromatoleum_aromaticum_EbN1_Q5P5G4	50.4	131	63	2	34	420	280	410	1.0e-35	139.0	ApcC_Aromatoleum_aromaticum_EbN1_Q5P5G4	ApcC_Aromatoleum_aromaticum_EbN1_Q5P5G4
Merged2_1869527_2-421	ApcA_Aromatoleum_aromaticum_EbN1_Q5P5G2	41.7	132	76	1	22	417	242	372	1.0e-27	112.5	ApcA_Aromatoleum_aromaticum_EbN1_Q5P5G2	ApcA_Aromatoleum_aromaticum_EbN1_Q5P5G2
Merged2_1869572_2-373	Naphthalene_carboxylase_alpha_subunit_Desulfobacterium_sp_N47_CBX30514_Locustag_N47_K27540	42.2	83	48	0	1	249	193	275	7.4e-14	66.2	Naphthalene_carboxylase_alpha_subunit_Desulfobacterium_sp_N47_CBX30514_Locustag_N47_K27540	Naphthalene_carboxylase_alpha_subunit_Desulfobacterium_sp_N47_CBX30514_Locustag_N47_K27540
Merged2_1869572_2-373	Putative_naphthalene_carboxylase_alpha_subunit_Deltaproteobacterium_Naph_S2_EFK07621_Locustag_NPH_5855	41.0	83	49	0	1	249	186	268	1.2e-11	58.9	Putative_naphthalene_carboxylase_alpha_subunit_Deltaproteobacterium_Naph_S2_EFK07621_Locustag_NPH_5855	Putative_naphthalene_carboxylase_alpha_subunit_Deltaproteobacterium_Naph_S2_EFK07621_Locustag_NPH_5855
Merged2_1873034_2-313	Phenylethanol_dehydrogenase_Aromatoleum_aromaticum_EbN1_CAI07428	40.9	93	55	0	19	297	49	141	6.4e-19	82.8	Phenylethanol_dehydrogenase_Aromatoleum_aromaticum_EbN1_CAI07428	Phenylethanol_dehydrogenase_Aromatoleum_aromaticum_EbN1_CAI07428
Merged2_1874759_3-248	Putative_AssD_Smithella_sp_SCADC_KFO69022	57.7	26	11	0	148	225	17	42	4.0e-08	46.6	Putative_AssD_Smithella_sp_SCADC_KFO69022	Putative_AssD_Smithella_sp_SCADC_KFO69022
Merged2_1874759_3-248	AssD_Smithella_sp_SDB_KQC10643	57.7	26	11	0	148	225	17	42	4.0e-08	46.6	AssD_Smithella_sp_SDB_KQC10643	AssD_Smithella_sp_SDB_KQC10643
Merged2_1875045_2-310	Phenylethanol_dehydrogenase_Aromatoleum_aromaticum_EbN1_CAI07428	45.7	94	50	1	22	300	154	247	2.0e-17	77.8	Phenylethanol_dehydrogenase_Aromatoleum_aromaticum_EbN1_CAI07428	Phenylethanol_dehydrogenase_Aromatoleum_aromaticum_EbN1_CAI07428
Merged2_1876781_2-139	Phenylphosphate_synthase_subunit_A_Thauera_aromatica_K172_CAC12685	57.5	40	17	0	1	120	571	610	7.0e-10	51.6	Phenylphosphate_synthase_subunit_A_Thauera_aromatica_K172_CAC12685	Phenylphosphate_synthase_subunit_A_Thauera_aromatica_K172_CAC12685
Merged2_1878200_1-117	Phenylethanol_dehydrogenase_Aromatoleum_aromaticum_EbN1_CAI07428	48.6	37	19	0	7	117	1	37	2.3e-06	39.7	Phenylethanol_dehydrogenase_Aromatoleum_aromaticum_EbN1_CAI07428	Phenylethanol_dehydrogenase_Aromatoleum_aromaticum_EbN1_CAI07428
Merged2_1878398_2-448	Naphthalene_carboxylase_putative_beta_subunit_Desulfobacterium_sp_N47_CBX30510_Locustag_N47_K27460	42.9	147	84	0	1	441	114	260	3.5e-34	134.0	Naphthalene_carboxylase_putative_beta_subunit_Desulfobacterium_sp_N47_CBX30510_Locustag_N47_K27460	Naphthalene_carboxylase_putative_beta_subunit_Desulfobacterium_sp_N47_CBX30510_Locustag_N47_K27460
Merged2_1878398_2-448	Putative_naphthalene_carboxylase_beta_subunit_Deltaproteobacterium_Naph_S2_EFK07615_Locustag_NPH_5863	43.5	147	83	0	1	441	113	259	2.3e-33	131.3	Putative_naphthalene_carboxylase_beta_subunit_Deltaproteobacterium_Naph_S2_EFK07615_Locustag_NPH_5863	Putative_naphthalene_carboxylase_beta_subunit_Deltaproteobacterium_Naph_S2_EFK07615_Locustag_NPH_5863
Merged2_1879663_2-367	ApcC_Aromatoleum_aromaticum_EbN1_Q5P5G4	46.6	118	59	2	16	366	284	398	9.2e-25	102.4	ApcC_Aromatoleum_aromaticum_EbN1_Q5P5G4	ApcC_Aromatoleum_aromaticum_EbN1_Q5P5G4
Merged2_1880386_1-369	AssD1_Desulfatibacillum_alkenivorans_AK_01_ACL03425	40.0	45	26	1	16	150	30	73	8.1e-05	36.2	AssD1_Desulfatibacillum_alkenivorans_AK_01_ACL03425	AssD1_Desulfatibacillum_alkenivorans_AK_01_ACL03425
Merged2_1880386_1-369	Putative_AssD_Smithella_sp_SCADC_KFO69022	42.6	47	22	2	16	150	30	73	8.1e-05	36.2	Putative_AssD_Smithella_sp_SCADC_KFO69022	Putative_AssD_Smithella_sp_SCADC_KFO69022
Merged2_1880386_1-369	AssD_Smithella_sp_SDB_KQC10643	42.6	47	22	2	16	150	30	73	8.1e-05	36.2	AssD_Smithella_sp_SDB_KQC10643	AssD_Smithella_sp_SDB_KQC10643
Merged2_1881305_2-610	Phenylphosphate_synthase_subunit_B_Thauera_aromatica_K172_CAC12686	46.5	202	107	1	4	609	29	229	9.2e-46	172.9	Phenylphosphate_synthase_subunit_B_Thauera_aromatica_K172_CAC12686	Phenylphosphate_synthase_subunit_B_Thauera_aromatica_K172_CAC12686
Merged2_1882183_3-629	Phenylphosphate_synthase_subunit_B_Thauera_aromatica_K172_CAC12686	41.2	51	25	1	10	147	309	359	3.9e-07	44.7	Phenylphosphate_synthase_subunit_B_Thauera_aromatica_K172_CAC12686	Phenylphosphate_synthase_subunit_B_Thauera_aromatica_K172_CAC12686
Merged2_1883042_3-290	Phenylethanol_dehydrogenase_Aromatoleum_aromaticum_EbN1_CAI07428	42.2	83	45	3	1	240	165	247	2.3e-10	54.3	Phenylethanol_dehydrogenase_Aromatoleum_aromaticum_EbN1_CAI07428	Phenylethanol_dehydrogenase_Aromatoleum_aromaticum_EbN1_CAI07428
Merged2_1883278_568-1137	Phenylethanol_dehydrogenase_Aromatoleum_aromaticum_EbN1_CAI07428	44.0	182	98	2	10	555	68	245	1.1e-37	146.0	Phenylethanol_dehydrogenase_Aromatoleum_aromaticum_EbN1_CAI07428	Phenylethanol_dehydrogenase_Aromatoleum_aromaticum_EbN1_CAI07428
Merged2_1886401_526-591	Putative_alkane_C2_methylene_hydroxylase_beta	61.9	21	8	0	4	66	28	48	1.2e-04	33.1	Putative_alkane_C2_methylene_hydroxylase_beta subunit_Desulfococcus_oleovorans_Hxd3_ABW66006	Putative_alkane_C2_methylene_hydroxylase_beta subunit_Desulfococcus_oleovorans_Hxd3_ABW66006
Merged2_1886827_1-351	Naphthalene_carboxylase_alpha_subunit_Desulfobacterium_sp_N47_CBX30514_Locustag_N47_K27540	51.6	31	15	0	136	228	380	410	1.1e-03	32.3	Naphthalene_carboxylase_alpha_subunit_Desulfobacterium_sp_N47_CBX30514_Locustag_N47_K27540	Naphthalene_carboxylase_alpha_subunit_Desulfobacterium_sp_N47_CBX30514_Locustag_N47_K27540
Merged2_1889729_1-204	Phenylphosphate_synthase_subunit_B_Thauera_aromatica_K172_CAC12686	42.6	68	32	2	1	183	299	366	2.9e-12	60.1	Phenylphosphate_synthase_subunit_B_Thauera_aromatica_K172_CAC12686	Phenylphosphate_synthase_subunit_B_Thauera_aromatica_K172_CAC12686
Merged2_1890661_2-835	Putative_naphthalene_carboxylase_alpha_subunit_Deltaproteobacterium_Naph_S2_EFK07621_Locustag_NPH_5855	41.1	280	154	7	1	834	1	271	1.2e-48	183.0	Putative_naphthalene_carboxylase_alpha_subunit_Deltaproteobacterium_Naph_S2_EFK07621_Locustag_NPH_5855	Putative_naphthalene_carboxylase_alpha_subunit_Deltaproteobacterium_Naph_S2_EFK07621_Locustag_NPH_5855
Merged2_1893106_3-194	ApcB_Aromatoleum_aromaticum_EbN1_Q5P5G3	67.9	56	18	0	1	168	68	123	2.7e-20	86.7	ApcB_Aromatoleum_aromaticum_EbN1_Q5P5G3	ApcB_Aromatoleum_aromaticum_EbN1_Q5P5G3
Merged2_1893106_191-538	ApcC_Aromatoleum_aromaticum_EbN1_Q5P5G4	68.6	105	33	0	34	348	10	114	7.9e-42	159.1	ApcC_Aromatoleum_aromaticum_EbN1_Q5P5G4	ApcC_Aromatoleum_aromaticum_EbN1_Q5P5G4
Merged2_1893106_191-538	ApcA_Aromatoleum_aromaticum_EbN1_Q5P5G2	44.6	92	50	1	40	312	3	94	7.2e-19	82.8	ApcA_Aromatoleum_aromaticum_EbN1_Q5P5G2	ApcA_Aromatoleum_aromaticum_EbN1_Q5P5G2
Merged2_1894321_1154-1255	Phenylethanol_dehydrogenase_Aromatoleum_aromaticum_EbN1_CAI07428	48.5	33	17	0	4	102	4	36	2.9e-05	35.8	Phenylethanol_dehydrogenase_Aromatoleum_aromaticum_EbN1_CAI07428	Phenylethanol_dehydrogenase_Aromatoleum_aromaticum_EbN1_CAI07428
Merged2_1899240_3-308	Phenylethanol_dehydrogenase_Aromatoleum_aromaticum_EbN1_CAI07428	41.6	101	46	2	1	297	157	246	1.0e-13	65.5	Phenylethanol_dehydrogenase_Aromatoleum_aromaticum_EbN1_CAI07428	Phenylethanol_dehydrogenase_Aromatoleum_aromaticum_EbN1_CAI07428
Merged2_1899339_3-440	EbdB_Aromatoleum_aromaticum_EbN1_CAI07431	59.5	42	17	0	1	126	28	69	5.1e-14	67.0	EbdB_Aromatoleum_aromaticum_EbN1_CAI07431	EbdB_Aromatoleum_aromaticum_EbN1_CAI07431
Merged2_1899339_3-440	EbdB_Azoarcus_sp_EB1_AAK76388	59.5	42	17	0	1	126	28	69	5.1e-14	67.0	EbdB_Azoarcus_sp_EB1_AAK76388	EbdB_Azoarcus_sp_EB1_AAK76388
Merged2_1899799_249-431	Phenylethanol_dehydrogenase_Aromatoleum_aromaticum_EbN1_CAI07428	54.1	37	17	0	4	114	3	39	8.7e-08	45.1	Phenylethanol_dehydrogenase_Aromatoleum_aromaticum_EbN1_CAI07428	Phenylethanol_dehydrogenase_Aromatoleum_aromaticum_EbN1_CAI07428
Merged2_1900027_300-407	Phenylethanol_dehydrogenase_Aromatoleum_aromaticum_EbN1_CAI07428	62.1	29	11	0	22	108	8	36	6.9e-05	34.7	Phenylethanol_dehydrogenase_Aromatoleum_aromaticum_EbN1_CAI07428	Phenylethanol_dehydrogenase_Aromatoleum_aromaticum_EbN1_CAI07428
Merged2_1905735_1-690	Phenylphosphate_synthase_subunit_A_Thauera_aromatica_K172_CAC12685	47.0	234	118	2	1	684	377	610	1.0e-64	236.1	Phenylphosphate_synthase_subunit_A_Thauera_aromatica_K172_CAC12685	Phenylphosphate_synthase_subunit_A_Thauera_aromatica_K172_CAC12685
Merged2_1905735_690-1295	Phenylphosphate_synthase_subunit_B_Thauera_aromatica_K172_CAC12686	43.2	185	99	1	70	606	35	219	6.2e-34	133.7	Phenylphosphate_synthase_subunit_B_Thauera_aromatica_K172_CAC12686	Phenylphosphate_synthase_subunit_B_Thauera_aromatica_K172_CAC12686
Merged2_1906301_1-1422	Phenylphosphate_synthase_subunit_A_Thauera_aromatica_K172_CAC12685	41.2	478	275	3	1	1422	61	536	6.6e-111	390.6	Phenylphosphate_synthase_subunit_A_Thauera_aromatica_K172_CAC12685	Phenylphosphate_synthase_subunit_A_Thauera_aromatica_K172_CAC12685
Merged2_1906625_1254-3041	Phenylphosphate_synthase_subunit_A_Thauera_aromatica_K172_CAC12685	45.6	103	55	1	1408	1713	508	610	2.8e-18	83.2	Phenylphosphate_synthase_subunit_A_Thauera_aromatica_K172_CAC12685	Phenylphosphate_synthase_subunit_A_Thauera_aromatica_K172_CAC12685
Merged2_1906753_267-950	Phenylethanol_dehydrogenase_Aromatoleum_aromaticum_EbN1_CAI07428	40.3	191	112	1	10	582	7	195	8.5e-32	126.7	Phenylethanol_dehydrogenase_Aromatoleum_aromaticum_EbN1_CAI07428	Phenylethanol_dehydrogenase_Aromatoleum_aromaticum_EbN1_CAI07428
Merged2_1906854_3-464	Phenylphosphate_synthase_subunit_B_Thauera_aromatica_K172_CAC12686	42.3	156	84	2	13	462	81	236	3.6e-26	107.5	Phenylphosphate_synthase_subunit_B_Thauera_aromatica_K172_CAC12686	Phenylphosphate_synthase_subunit_B_Thauera_aromatica_K172_CAC12686
Merged2_1909958_99-575	Phenylethanol_dehydrogenase_Aromatoleum_aromaticum_EbN1_CAI07428	52.9	157	68	2	1	471	98	248	1.6e-40	155.2	Phenylethanol_dehydrogenase_Aromatoleum_aromaticum_EbN1_CAI07428	Phenylethanol_dehydrogenase_Aromatoleum_aromaticum_EbN1_CAI07428
Merged2_1911626_1-402	ApcC_Aromatoleum_aromaticum_EbN1_Q5P5G4	43.9	114	63	1	7	345	365	478	2.1e-22	94.7	ApcC_Aromatoleum_aromaticum_EbN1_Q5P5G4	ApcC_Aromatoleum_aromaticum_EbN1_Q5P5G4
Merged2_1911626_1-402	ApcA_Aromatoleum_aromaticum_EbN1_Q5P5G2	41.6	125	72	1	4	375	327	451	1.1e-18	82.4	ApcA_Aromatoleum_aromaticum_EbN1_Q5P5G2	ApcA_Aromatoleum_aromaticum_EbN1_Q5P5G2
Merged2_1912509_284-736	CmdA_Aromatoleum_aromaticum_pCyN1_AIS23703	44.0	84	45	1	94	339	45	128	5.8e-21	90.1	CmdA_Aromatoleum_aromaticum_pCyN1_AIS23703	CmdA_Aromatoleum_aromaticum_pCyN1_AIS23703
Merged2_1913190_3-518	Phenylphosphate_synthase_subunit_A_Thauera_aromatica_K172_CAC12685	49.4	87	43	1	250	510	498	583	3.6e-19	84.3	Phenylphosphate_synthase_subunit_A_Thauera_aromatica_K172_CAC12685	Phenylphosphate_synthase_subunit_A_Thauera_aromatica_K172_CAC12685
Merged2_1913941_205-594	Phenylethanol_dehydrogenase_Aromatoleum_aromaticum_EbN1_CAI07428	41.1	129	71	3	7	384	121	247	9.8e-17	75.9	Phenylethanol_dehydrogenase_Aromatoleum_aromaticum_EbN1_CAI07428	Phenylethanol_dehydrogenase_Aromatoleum_aromaticum_EbN1_CAI07428
Merged2_1914417_788-919	Phenylethanol_dehydrogenase_Aromatoleum_aromaticum_EbN1_CAI07428	52.8	36	17	0	7	114	4	39	1.8e-07	43.5	Phenylethanol_dehydrogenase_Aromatoleum_aromaticum_EbN1_CAI07428	Phenylethanol_dehydrogenase_Aromatoleum_aromaticum_EbN1_CAI07428
Merged2_1916115_965-1042	Phenylethanol_dehydrogenase_Aromatoleum_aromaticum_EbN1_CAI07428	80.0	20	4	0	4	63	226	245	2.9e-05	35.4	Phenylethanol_dehydrogenase_Aromatoleum_aromaticum_EbN1_CAI07428	Phenylethanol_dehydrogenase_Aromatoleum_aromaticum_EbN1_CAI07428
Merged2_1916244_1-228	Phenylethanol_dehydrogenase_Aromatoleum_aromaticum_EbN1_CAI07428	45.2	73	39	1	1	219	176	247	2.8e-11	57.0	Phenylethanol_dehydrogenase_Aromatoleum_aromaticum_EbN1_CAI07428	Phenylethanol_dehydrogenase_Aromatoleum_aromaticum_EbN1_CAI07428
Merged2_1917092_3-428	Phenylphosphate_synthase_subunit_B_Thauera_aromatica_K172_CAC12686	46.5	101	54	0	124	426	116	216	3.6e-20	87.4	Phenylphosphate_synthase_subunit_B_Thauera_aromatica_K172_CAC12686	Phenylphosphate_synthase_subunit_B_Thauera_aromatica_K172_CAC12686
Merged2_1918147_2-346	PcmI_alpha_prime_subunit_isoform_of_PcmJ_Geobacter_metallireducens_GS_15_ABB32354_Locustag_Gmet_2125	54.2	24	11	0	241	312	500	523	6.4e-04	33.1	PcmI_alpha_prime_subunit_isoform_of_PcmJ_Geobacter_metallireducens_GS_15_ABB32354_Locustag_Gmet_2125	PcmI_alpha_prime_subunit_isoform_of_PcmJ_Geobacter_metallireducens_GS_15_ABB32354_Locustag_Gmet_2125
Merged2_1918147_2-346	PcmI_alpha_prime_subunit_isoform_of_PcmJ_Geobacter_sp_FRC_32_ACM18493_Locustag_Geob_0119	60.0	20	8	0	253	312	504	523	8.4e-04	32.7	PcmI_alpha_prime_subunit_isoform_of_PcmJ_Geobacter_sp_FRC_32_ACM18493_Locustag_Geob_0119	PcmI_alpha_prime_subunit_isoform_of_PcmJ_Geobacter_sp_FRC_32_ACM18493_Locustag_Geob_0119
Merged2_1918147_2-346	PcmJ_functional_alpha_subunit_Geobacter_metallireducens_GS_15_ABB32355_Locustag_Gmet_2126	60.0	20	8	0	253	312	496	515	3.2e-03	30.8	PcmJ_functional_alpha_subunit_Geobacter_metallireducens_GS_15_ABB32355_Locustag_Gmet_2126	PcmJ_functional_alpha_subunit_Geobacter_metallireducens_GS_15_ABB32355_Locustag_Gmet_2126
Merged2_1918768_413-880	Phenylphosphate_synthase_subunit_A_Thauera_aromatica_K172_CAC12685	57.6	158	62	1	1	459	455	612	1.5e-51	191.8	Phenylphosphate_synthase_subunit_A_Thauera_aromatica_K172_CAC12685	Phenylphosphate_synthase_subunit_A_Thauera_aromatica_K172_CAC12685
Merged2_1923662_564-1331	Phenylethanol_dehydrogenase_Aromatoleum_aromaticum_EbN1_CAI07428	51.2	248	115	2	19	762	7	248	3.1e-67	244.6	Phenylethanol_dehydrogenase_Aromatoleum_aromaticum_EbN1_CAI07428	Phenylethanol_dehydrogenase_Aromatoleum_aromaticum_EbN1_CAI07428
Merged2_1924123_1-543	ApcA_Aromatoleum_aromaticum_EbN1_Q5P5G2	43.4	166	88	4	37	531	310	470	1.7e-27	112.1	ApcA_Aromatoleum_aromaticum_EbN1_Q5P5G2	ApcA_Aromatoleum_aromaticum_EbN1_Q5P5G2
Merged2_1926347_3061-3429	Phenylethanol_dehydrogenase_Aromatoleum_aromaticum_EbN1_CAI07428	51.6	122	55	3	1	360	128	247	1.2e-24	102.1	Phenylethanol_dehydrogenase_Aromatoleum_aromaticum_EbN1_CAI07428	Phenylethanol_dehydrogenase_Aromatoleum_aromaticum_EbN1_CAI07428
Merged2_1929812_3-1112	ApcA_Aromatoleum_aromaticum_EbN1_Q5P5G2	62.3	371	137	3	1	1110	1	369	3.0e-127	444.5	ApcA_Aromatoleum_aromaticum_EbN1_Q5P5G2	ApcA_Aromatoleum_aromaticum_EbN1_Q5P5G2
Merged2_1930862_311-535	Phenylethanol_dehydrogenase_Aromatoleum_aromaticum_EbN1_CAI07428	45.7	35	19	0	82	186	213	247	7.7e-06	38.9	Phenylethanol_dehydrogenase_Aromatoleum_aromaticum_EbN1_CAI07428	Phenylethanol_dehydrogenase_Aromatoleum_aromaticum_EbN1_CAI07428
Merged2_1932375_234-404	ApcC_Aromatoleum_aromaticum_EbN1_Q5P5G4	51.0	49	24	0	13	159	668	716	1.3e-08	47.8	ApcC_Aromatoleum_aromaticum_EbN1_Q5P5G4	ApcC_Aromatoleum_aromaticum_EbN1_Q5P5G4
Merged2_1932541_3-608	EbdA_Aromatoleum_aromaticum_EbN1_CAI07432	50.0	42	21	0	163	288	127	168	4.4e-08	47.8	EbdA_Aromatoleum_aromaticum_EbN1_CAI07432	EbdA_Aromatoleum_aromaticum_EbN1_CAI07432
Merged2_1932541_3-608	EbdA_Azoarcus_sp_EB1_AAK76387	50.0	42	21	0	163	288	127	168	4.4e-08	47.8	EbdA_Azoarcus_sp_EB1_AAK76387	EbdA_Azoarcus_sp_EB1_AAK76387
Merged2_1934711_3-680	Phenylphosphate_synthase_subunit_A_Thauera_aromatica_K172_CAC12685	40.9	225	133	0	1	675	54	278	5.6e-44	167.2	Phenylphosphate_synthase_subunit_A_Thauera_aromatica_K172_CAC12685	Phenylphosphate_synthase_subunit_A_Thauera_aromatica_K172_CAC12685
Merged2_1934862_1-543	ApcC_Aromatoleum_aromaticum_EbN1_Q5P5G4	43.2	176	100	0	1	528	144	319	8.2e-38	146.4	ApcC_Aromatoleum_aromaticum_EbN1_Q5P5G4	ApcC_Aromatoleum_aromaticum_EbN1_Q5P5G4
Merged2_1939438_1-336	Phenylphosphate_synthase_subunit_A_Thauera_aromatica_K172_CAC12685	43.2	111	62	1	4	336	266	375	5.3e-27	109.8	Phenylphosphate_synthase_subunit_A_Thauera_aromatica_K172_CAC12685	Phenylphosphate_synthase_subunit_A_Thauera_aromatica_K172_CAC12685
Merged2_1939517_1-198	BssD_Geobacter_metallireducens_GS_15_ABB31775	60.0	15	6	0	52	96	29	43	4.1e-03	29.6	BssD_Geobacter_metallireducens_GS_15_ABB31775	BssD_Geobacter_metallireducens_GS_15_ABB31775
Merged2_1940650_305-559	Phenylethanol_dehydrogenase_Aromatoleum_aromaticum_EbN1_CAI07428	45.3	75	33	2	1	210	176	247	3.6e-12	60.1	Phenylethanol_dehydrogenase_Aromatoleum_aromaticum_EbN1_CAI07428	Phenylethanol_dehydrogenase_Aromatoleum_aromaticum_EbN1_CAI07428
Merged2_1940972_2-466	Phenylphosphate_synthase_subunit_A_Thauera_aromatica_K172_CAC12685	44.9	156	85	1	1	465	331	486	1.5e-40	155.2	Phenylphosphate_synthase_subunit_A_Thauera_aromatica_K172_CAC12685	Phenylphosphate_synthase_subunit_A_Thauera_aromatica_K172_CAC12685
Merged2_1941823_2-826	Naphthalene_carboxylase_putative_beta_subunit_Desulfobacterium_sp_N47_CBX30510_Locustag_N47_K27500	45.9	61	30	2	7	183	240	299	5.1e-07	44.7	Naphthalene_carboxylase_putative_beta_subunit_Desulfobacterium_sp_N47_CBX30510_Locustag_N47_K27500	Naphthalene_carboxylase_putative_beta_subunit_Desulfobacterium_sp_N47_CBX30510_Locustag_N47_K27500
Merged2_1941823_2-826	Putative_naphthalene_carboxylase_beta_subunit_Deltaproteobacterium_Naph_S2_EFK07600_Locustag_NPH_5859	40.0	60	35	1	7	183	240	299	7.4e-06	40.8	Putative_naphthalene_carboxylase_beta_subunit_Deltaproteobacterium_Naph_S2_EFK07600_Locustag_NPH_5859	Putative_naphthalene_carboxylase_beta_subunit_Deltaproteobacterium_Naph_S2_EFK07600_Locustag_NPH_5859
Merged2_1944704_431-571	Phenylethanol_dehydrogenase_Aromatoleum_aromaticum_EbN1_CAI07428	55.6	36	16	0	25	132	211	246	6.7e-08	45.1	Phenylethanol_dehydrogenase_Aromatoleum_aromaticum_EbN1_CAI07428	Phenylethanol_dehydrogenase_Aromatoleum_aromaticum_EbN1_CAI07428
Merged2_1945471_2333-4741	CmdB_Aromatoleum_aromaticum_pCyN1_AIS23702	60.9	23	9	0	1693	1761	4	26	1.8e-04	37.7	CmdB_Aromatoleum_aromaticum_pCyN1_AIS23702	CmdB_Aromatoleum_aromaticum_pCyN1_AIS23702
Merged2_1945471_2333-4741	EbdB_Aromatoleum_aromaticum_EbN1_CAI07431	70.6	17	5	0	1711	1761	23	39	6.9e-04	35.8	EbdB_Aromatoleum_aromaticum_EbN1_CAI07431	EbdB_Aromatoleum_aromaticum_EbN1_CAI07431
Merged2_1945471_2333-4741	EbdB_Azoarcus_sp_EB1_AAK76388	70.6	17	5	0	1711	1761	23	39	6.9e-04	35.8	EbdB_Azoarcus_sp_EB1_AAK76388	EbdB_Azoarcus_sp_EB1_AAK76388
Merged2_1945471_2333-4741	Putative_alkane_C2_methylene_hydroxylase_beta	56.5	23	10	0	1693	1761	31	53	2.0e-03	34.3	Putative_alkane_C2_methylene_hydroxylase_beta subunit_Desulfococcus_oleovorans_Hxd3_ABW66006	Putative_alkane_C2_methylene_hydroxylase_beta subunit_Desulfococcus_oleovorans_Hxd3_ABW66006
Merged2_1947139_271-405	Phenylethanol_dehydrogenase_Aromatoleum_aromaticum_EbN1_CAI07428	45.5	33	18	0	31	129	217	249	1.5e-04	33.9	Phenylethanol_dehydrogenase_Aromatoleum_aromaticum_EbN1_CAI07428	Phenylethanol_dehydrogenase_Aromatoleum_aromaticum_EbN1_CAI07428
Merged2_1949717_1-345	Phenylethanol_dehydrogenase_Aromatoleum_aromaticum_EbN1_CAI07428	43.3	97	46	3	67	339	154	247	1.7e-12	61.6	Phenylethanol_dehydrogenase_Aromatoleum_aromaticum_EbN1_CAI07428	Phenylethanol_dehydrogenase_Aromatoleum_aromaticum_EbN1_CAI07428
Merged2_1950167_2-355	Putative_naphthalene_carboxylase_alpha_subunit_Deltaproteobacterium_Naph_S2_EFK07621_Locustag_NPH_5855	42.1	76	43	1	7	231	222	297	8.9e-09	49.3	Putative_naphthalene_carboxylase_alpha_subunit_Deltaproteobacterium_Naph_S2_EFK07621_Locustag_NPH_5855	Putative_naphthalene_carboxylase_alpha_subunit_Deltaproteobacterium_Naph_S2_EFK07621_Locustag_NPH_5855
Merged2_1950167_2-355	Naphthalene_carboxylase_putative_beta_subunit_Desulfobacterium_sp_N47_CBX30510_Locustag_N47_K27500	41.0	78	43	2	10	237	226	302	2.6e-08	47.8	Naphthalene_carboxylase_putative_beta_subunit_Desulfobacterium_sp_N47_CBX30510_Locustag_N47_K27500	Naphthalene_carboxylase_putative_beta_subunit_Desulfobacterium_sp_N47_CBX30510_Locustag_N47_K27500
Merged2_1950167_2-355	Putative_naphthalene_carboxylase_beta_subunit_Deltaproteobacterium_Naph_S2_EFK07600_Locustag_NPH_5859	46.9	49	26	0	10	156	226	274	1.3e-07	45.4	Putative_naphthalene_carboxylase_beta_subunit_Deltaproteobacterium_Naph_S2_EFK07600_Locustag_NPH_5859	Putative_naphthalene_carboxylase_beta_subunit_Deltaproteobacterium_Naph_S2_EFK07600_Locustag_NPH_5859
Merged2_1955283_1-744	Phenylphosphate_synthase_subunit_B_Thauera_aromatica_K172_CAC12686	43.3	245	135	1	22	744	24	268	6.6e-54	200.3	Phenylphosphate_synthase_subunit_B_Thauera_aromatica_K172_CAC12686	Phenylphosphate_synthase_subunit_B_Thauera_aromatica_K172_CAC12686
Merged2_1955283_741-980	Phenylphosphate_synthase_subunit_A_Thauera_aromatica_K172_CAC12685	72.6	73	20	0	1	219	538	610	2.6e-28	113.6	Phenylphosphate_synthase_subunit_A_Thauera_aromatica_K172_CAC12685	Phenylphosphate_synthase_subunit_A_Thauera_aromatica_K172_CAC12685
Merged2_1958610_1-447	Phenylphosphate_synthase_subunit_A_Thauera_aromatica_K172_CAC12685	42.1	145	84	0	1	435	41	185	1.6e-34	135.2	Phenylphosphate_synthase_subunit_A_Thauera_aromatica_K172_CAC12685	Phenylphosphate_synthase_subunit_A_Thauera_aromatica_K172_CAC12685
Merged2_1959338_2-250	Phenylethanol_dehydrogenase_Aromatoleum_aromaticum_EbN1_CAI07428	41.2	80	42	1	4	228	166	245	3.3e-10	53.5	Phenylethanol_dehydrogenase_Aromatoleum_aromaticum_EbN1_CAI07428	Phenylethanol_dehydrogenase_Aromatoleum_aromaticum_EbN1_CAI07428
Merged2_1959948_1-657	CmdA_Aromatoleum_aromaticum_pCyN1_AIS23703	48.8	86	42	1	250	501	45	130	2.0e-22	95.5	CmdA_Aromatoleum_aromaticum_pCyN1_AIS23703	CmdA_Aromatoleum_aromaticum_pCyN1_AIS23703
Merged2_1959948_1-657	Putative_alkane_C2_methylene_hydroxylase_alpha_subunit_Desulfococcus_oleovorans_Hxd3_ABW66004	47.6	82	42	1	250	492	51	132	8.5e-21	90.1	Putative_alkane_C2_methylene_hydroxylase_alpha_subunit_Desulfococcus_oleovorans_Hxd3_ABW66004	Putative_alkane_C2_methylene_hydroxylase_alpha_subunit_Desulfococcus_oleovorans_Hxd3_ABW66004
Merged2_1960463_1213-1350	EbdB_Aromatoleum_aromaticum_EbN1_CAI07431	60.5	43	17	0	10	138	16	58	1.2e-14	67.4	EbdB_Aromatoleum_aromaticum_EbN1_CAI07431	EbdB_Aromatoleum_aromaticum_EbN1_CAI07431
Merged2_1960463_1213-1350	EbdB_Azoarcus_sp_EB1_AAK76388	60.5	43	17	0	10	138	16	58	1.2e-14	67.4	EbdB_Azoarcus_sp_EB1_AAK76388	EbdB_Azoarcus_sp_EB1_AAK76388
Merged2_1960463_1213-1350	CmdB_Aromatoleum_aromaticum_pCyN1_AIS23702	55.8	43	19	0	10	138	3	45	2.1e-14	66.6	CmdB_Aromatoleum_aromaticum_pCyN1_AIS23702	CmdB_Aromatoleum_aromaticum_pCyN1_AIS23702
Merged2_1964769_2-961	EbdB_Aromatoleum_aromaticum_EbN1_CAI07431	40.5	257	101	8	1	759	30	238	7.2e-53	197.2	EbdB_Aromatoleum_aromaticum_EbN1_CAI07431	EbdB_Aromatoleum_aromaticum_EbN1_CAI07431
Merged2_1964769_2-961	EbdB_Azoarcus_sp_EB1_AAK76388	40.5	257	101	8	1	759	30	238	7.2e-53	197.2	EbdB_Azoarcus_sp_EB1_AAK76388	EbdB_Azoarcus_sp_EB1_AAK76388
Merged2_1965632_454-1266	Phenylphosphate_synthase_subunit_B_Thauera_aromatica_K172_CAC12686	41.8	249	135	5	13	735	22	268	2.7e-45	171.8	Phenylphosphate_synthase_subunit_B_Thauera_aromatica_K172_CAC12686	Phenylphosphate_synthase_subunit_B_Thauera_aromatica_K172_CAC12686
Merged2_1968427_1-135	Phenylethanol_dehydrogenase_Aromatoleum_aromaticum_EbN1_CAI07428	69.6	23	7	0	49	117	223	245	3.0e-05	36.2	Phenylethanol_dehydrogenase_Aromatoleum_aromaticum_EbN1_CAI07428	Phenylethanol_dehydrogenase_Aromatoleum_aromaticum_EbN1_CAI07428
Merged2_1970945_3-509	Phenylphosphate_synthase_subunit_A_Thauera_aromatica_K172_CAC12685	47.4	156	82	0	1	468	99	254	3.1e-39	151.0	Phenylphosphate_synthase_subunit_A_Thauera_aromatica_K172_CAC12685	Phenylphosphate_synthase_subunit_A_Thauera_aromatica_K172_CAC12685
Merged2_1972539_3-257	Phenylphosphate_synthase_subunit_A_Thauera_aromatica_K172_CAC12685	62.8	78	29	0	10	243	533	610	7.6e-26	105.5	Phenylphosphate_synthase_subunit_A_Thauera_aromatica_K172_CAC12685	Phenylphosphate_synthase_subunit_A_Thauera_aromatica_K172_CAC12685
Merged2_1972788_2-985	Phenylphosphate_synthase_subunit_B_Thauera_aromatica_K172_CAC12686	49.1	226	101	6	97	762	135	350	3.1e-51	191.8	Phenylphosphate_synthase_subunit_B_Thauera_aromatica_K172_CAC12686	Phenylphosphate_synthase_subunit_B_Thauera_aromatica_K172_CAC12686
Merged2_1973077_65-592	Phenylethanol_dehydrogenase_Aromatoleum_aromaticum_EbN1_CAI07428	43.6	172	95	1	10	525	80	249	4.4e-36	140.6	Phenylethanol_dehydrogenase_Aromatoleum_aromaticum_EbN1_CAI07428	Phenylethanol_dehydrogenase_Aromatoleum_aromaticum_EbN1_CAI07428
Merged2_1973627_1-498	ApcC_Aromatoleum_aromaticum_EbN1_Q5P5G4	41.5	164	87	4	19	498	243	401	1.7e-26	108.6	ApcC_Aromatoleum_aromaticum_EbN1_Q5P5G4	ApcC_Aromatoleum_aromaticum_EbN1_Q5P5G4
Merged2_1973749_1-735	Putative_naphthalene_carboxylase_alpha_subunit_Deltaproteobacterium_Naph_S2_EFK07621_Locustag_NPH_5855	40.3	186	96	5	4	540	226	403	2.7e-31	125.2	Putative_naphthalene_carboxylase_alpha_subunit_Deltaproteobacterium_Naph_S2_EFK07621_Locustag_NPH_5855	Putative_naphthalene_carboxylase_alpha_subunit_Deltaproteobacterium_Naph_S2_EFK07621_Locustag_NPH_5855
Merged2_1973749_1-735	Naphthalene_carboxylase_alpha_subunit_Desulfobacterium_sp_N47_CBX30514_Locustag_N47_K27540	40.3	186	96	5	4	540	233	410	3.5e-31	124.8	Naphthalene_carboxylase_alpha_subunit_Desulfobacterium_sp_N47_CBX30514_Locustag_N47_K27540	Naphthalene_carboxylase_alpha_subunit_Desulfobacterium_sp_N47_CBX30514_Locustag_N47_K27540
Merged2_1974785_2-514	ApcC_Aromatoleum_aromaticum_EbN1_Q5P5G4	41.6	173	97	3	1	513	229	399	9.5e-28	112.8	ApcC_Aromatoleum_aromaticum_EbN1_Q5P5G4	ApcC_Aromatoleum_aromaticum_EbN1_Q5P5G4
Merged2_1977519_2-571	CmdB_Aromatoleum_aromaticum_pCyN1_AIS23702	65.2	23	8	0	253	321	4	26	1.9e-05	38.9	CmdB_Aromatoleum_aromaticum_pCyN1_AIS23702	CmdB_Aromatoleum_aromaticum_pCyN1_AIS23702
Merged2_1977519_2-571	EbdB_Aromatoleum_aromaticum_EbN1_CAI07431	60.9	23	9	0	253	321	17	39	9.6e-05	36.6	EbdB_Aromatoleum_aromaticum_EbN1_CAI07431	EbdB_Aromatoleum_aromaticum_EbN1_CAI07431
Merged2_1977519_2-571	EbdB_Azoarcus_sp_EB1_AAK76388	60.9	23	9	0	253	321	17	39	9.6e-05	36.6	EbdB_Azoarcus_sp_EB1_AAK76388	EbdB_Azoarcus_sp_EB1_AAK76388
Merged2_1977519_2-571	Putative_alkane_C2_methylene_hydroxylase_beta	43.9	41	16	1	220	321	13	53	1.3e-04	36.2	Putative_alkane_C2_methylene_hydroxylase_beta subunit_Desulfococcus_oleovorans_Hxd3_ABW66006	Putative_alkane_C2_methylene_hydroxylase_beta subunit_Desulfococcus_oleovorans_Hxd3_ABW66006
Merged2_1977739_3-458	CmdA_Aromatoleum_aromaticum_pCyN1_AIS23703	48.3	87	43	1	112	366	44	130	1.7e-23	98.6	CmdA_Aromatoleum_aromaticum_pCyN1_AIS23703	CmdA_Aromatoleum_aromaticum_pCyN1_AIS23703
Merged2_1977739_3-458	Putative_alkane_C2_methylene_hydroxylase_alpha_subunit_Desulfococcus_oleovorans_Hxd3_ABW66004	46.5	86	45	1	103	357	47	132	7.7e-21	89.7	Putative_alkane_C2_methylene_hydroxylase_alpha_subunit_Desulfococcus_oleovorans_Hxd3_ABW66004	Putative_alkane_C2_methylene_hydroxylase_alpha_subunit_Desulfococcus_oleovorans_Hxd3_ABW66004
Merged2_1979275_2-160	Phenylethanol_dehydrogenase_Aromatoleum_aromaticum_EbN1_CAI07428	50.0	48	24	0	4	147	4	51	1.4e-09	50.8	Phenylethanol_dehydrogenase_Aromatoleum_aromaticum_EbN1_CAI07428	Phenylethanol_dehydrogenase_Aromatoleum_aromaticum_EbN1_CAI07428
Merged2_1979467_3-800	ApcC_Aromatoleum_aromaticum_EbN1_Q5P5G4	54.9	266	120	0	1	798	431	696	2.0e-85	305.1	ApcC_Aromatoleum_aromaticum_EbN1_Q5P5G4	ApcC_Aromatoleum_aromaticum_EbN1_Q5P5G4
Merged2_1980153_619-801	EbdB_Aromatoleum_aromaticum_EbN1_CAI07431	57.7	52	22	0	16	171	18	69	3.5e-17	76.3	EbdB_Aromatoleum_aromaticum_EbN1_CAI07431	EbdB_Aromatoleum_aromaticum_EbN1_CAI07431
Merged2_1980153_619-801	EbdB_Azoarcus_sp_EB1_AAK76388	57.7	52	22	0	16	171	18	69	3.5e-17	76.3	EbdB_Azoarcus_sp_EB1_AAK76388	EbdB_Azoarcus_sp_EB1_AAK76388
Merged2_1980153_619-801	CmdB_Aromatoleum_aromaticum_pCyN1_AIS23702	55.8	52	23	0	16	171	5	56	3.0e-16	73.2	CmdB_Aromatoleum_aromaticum_pCyN1_AIS23702	CmdB_Aromatoleum_aromaticum_pCyN1_AIS23702
Merged2_1980495_3-623	Putative_naphthalene_carboxylase_alpha_subunit_Deltaproteobacterium_Naph_S2_EFK07621_Locustag_NPH_5855	40.8	174	99	4	97	609	100	272	1.0e-28	116.3	Putative_naphthalene_carboxylase_alpha_subunit_Deltaproteobacterium_Naph_S2_EFK07621_Locustag_NPH_5855	Putative_naphthalene_carboxylase_alpha_subunit_Deltaproteobacterium_Naph_S2_EFK07621_Locustag_NPH_5855
Merged2_1980495_3-623	Naphthalene_carboxylase_alpha_subunit_Desulfobacterium_sp_N47_CBX30514_Locustag_N47_K27540	40.0	175	99	6	97	609	107	279	4.4e-27	110.9	Naphthalene_carboxylase_alpha_subunit_Desulfobacterium_sp_N47_CBX30514_Locustag_N47_K27540	Naphthalene_carboxylase_alpha_subunit_Desulfobacterium_sp_N47_CBX30514_Locustag_N47_K27540
Merged2_1980520_1-249	Phenylethanol_dehydrogenase_Aromatoleum_aromaticum_EbN1_CAI07428	40.7	81	43	2	1	234	168	246	8.2e-09	48.9	Phenylethanol_dehydrogenase_Aromatoleum_aromaticum_EbN1_CAI07428	Phenylethanol_dehydrogenase_Aromatoleum_aromaticum_EbN1_CAI07428
Merged2_1980712_3-497	ApcC_Aromatoleum_aromaticum_EbN1_Q5P5G4	44.2	154	82	4	1	456	351	502	2.0e-27	111.7	ApcC_Aromatoleum_aromaticum_EbN1_Q5P5G4	ApcC_Aromatoleum_aromaticum_EbN1_Q5P5G4
Merged2_1980712_3-497	ApcA_Aromatoleum_aromaticum_EbN1_Q5P5G2	41.4	157	90	2	1	468	316	471	5.8e-22	93.6	ApcA_Aromatoleum_aromaticum_EbN1_Q5P5G2	ApcA_Aromatoleum_aromaticum_EbN1_Q5P5G2
Merged2_1981428_2-907	Naphthalene_carboxylase_putative_beta_subunit_Desulfobacterium_sp_N47_CBX30510_Locustag_N47_K27500	51.4	37	15	2	7	114	241	275	9.9e-04	33.9	Naphthalene_carboxylase_putative_beta_subunit_Desulfobacterium_sp_N47_CBX30510_Locustag_N47_K27500	Naphthalene_carboxylase_putative_beta_subunit_Desulfobacterium_sp_N47_CBX30510_Locustag_N47_K27500
Merged2_1984205_1-471	Phenylethanol_dehydrogenase_Aromatoleum_aromaticum_EbN1_CAI07428	41.6	113	63	2	121	450	134	246	1.1e-14	69.3	Phenylethanol_dehydrogenase_Aromatoleum_aromaticum_EbN1_CAI07428	Phenylethanol_dehydrogenase_Aromatoleum_aromaticum_EbN1_CAI07428
Merged2_1984207_2-244	ApcC_Aromatoleum_aromaticum_EbN1_Q5P5G4	40.9	44	26	0	103	234	670	713	4.1e-05	36.6	ApcC_Aromatoleum_aromaticum_EbN1_Q5P5G4	ApcC_Aromatoleum_aromaticum_EbN1_Q5P5G4
Merged2_1984273_2-223	Phenylethanol_dehydrogenase_Aromatoleum_aromaticum_EbN1_CAI07428	41.7	72	41	1	1	213	176	247	5.1e-10	52.8	Phenylethanol_dehydrogenase_Aromatoleum_aromaticum_EbN1_CAI07428	Phenylethanol_dehydrogenase_Aromatoleum_aromaticum_EbN1_CAI07428
Merged2_1985436_2-106	CmdB_Aromatoleum_aromaticum_pCyN1_AIS23702	59.4	32	13	0	10	105	3	34	3.1e-10	52.4	CmdB_Aromatoleum_aromaticum_pCyN1_AIS23702	CmdB_Aromatoleum_aromaticum_pCyN1_AIS23702
Merged2_1985436_2-106	EbdB_Aromatoleum_aromaticum_EbN1_CAI07431	52.9	34	16	0	4	105	14	47	5.3e-10	51.6	EbdB_Aromatoleum_aromaticum_EbN1_CAI07431	EbdB_Aromatoleum_aromaticum_EbN1_CAI07431
Merged2_1985436_2-106	EbdB_Azoarcus_sp_EB1_AAK76388	52.9	34	16	0	4	105	14	47	5.3e-10	51.6	EbdB_Azoarcus_sp_EB1_AAK76388	EbdB_Azoarcus_sp_EB1_AAK76388
Merged2_1985436_2-106	Putative_alkane_C2_methylene_hydroxylase_beta	55.9	34	15	0	4	105	28	61	5.3e-10	51.6	Putative_alkane_C2_methylene_hydroxylase_beta subunit_Desulfococcus_oleovorans_Hxd3_ABW66006	Putative_alkane_C2_methylene_hydroxylase_beta subunit_Desulfococcus_oleovorans_Hxd3_ABW66006
Merged2_1985621_2-403	ApcD_Aromatoleum_aromaticum_EbN1_Q5P5G5	76.9	134	28	2	4	402	3	134	1.4e-58	214.9	ApcD_Aromatoleum_aromaticum_EbN1_Q5P5G5	ApcD_Aromatoleum_aromaticum_EbN1_Q5P5G5
Merged2_1985621_400-639	ApcC_Aromatoleum_aromaticum_EbN1_Q5P5G4	52.2	69	32	1	1	204	645	713	2.3e-16	73.9	ApcC_Aromatoleum_aromaticum_EbN1_Q5P5G4	ApcC_Aromatoleum_aromaticum_EbN1_Q5P5G4
Merged2_1987739_3-125	PcmJ_functional_alpha_subunit_Geobacter_sp_FRC_32_ACM18492_Locustag_Geob_0118	64.0	25	9	0	10	84	493	517	1.2e-05	37.4	PcmJ_functional_alpha_subunit_Geobacter_sp_FRC_32_ACM18492_Locustag_Geob_0118	PcmJ_functional_alpha_subunit_Geobacter_sp_FRC_32_ACM18492_Locustag_Geob_0118
Merged2_1987739_3-125	PcmI_alpha_prime_subunit_isoform_of_PcmJ_Geobacter_metallireducens_GS_15_ABB32354_Locustag_Gmet_2125	60.9	23	9	0	16	84	502	524	4.6e-05	35.4	PcmI_alpha_prime_subunit_isoform_of_PcmJ_Geobacter_metallireducens_GS_15_ABB32354_Locustag_Gmet_2125	PcmI_alpha_prime_subunit_isoform_of_PcmJ_Geobacter_metallireducens_GS_15_ABB32354_Locustag_Gmet_2125
Merged2_1987930_2-307	Phenylethanol_dehydrogenase_Aromatoleum_aromaticum_EbN1_CAI07428	49.5	95	45	2	19	297	154	247	1.5e-17	78.2	Phenylethanol_dehydrogenase_Aromatoleum_aromaticum_EbN1_CAI07428	Phenylethanol_dehydrogenase_Aromatoleum_aromaticum_EbN1_CAI07428
Merged2_1989212_2-547	Phenylphosphate_synthase_subunit_A_Thauera_aromatica_K172_CAC12685	49.5	184	90	1	4	546	15	198	1.8e-53	198.4	Phenylphosphate_synthase_subunit_A_Thauera_aromatica_K172_CAC12685	Phenylphosphate_synthase_subunit_A_Thauera_aromatica_K172_CAC12685
Merged2_1989318_724-819	Phenylethanol_dehydrogenase_Aromatoleum_aromaticum_EbN1_CAI07428	60.7	28	11	0	4	87	219	246	9.5e-06	37.4	Phenylethanol_dehydrogenase_Aromatoleum_aromaticum_EbN1_CAI07428	Phenylethanol_dehydrogenase_Aromatoleum_aromaticum_EbN1_CAI07428
Merged2_1989379_3-128	Phenylethanol_dehydrogenase_Aromatoleum_aromaticum_EbN1_CAI07428	57.1	28	12	0	19	102	219	246	4.3e-06	38.9	Phenylethanol_dehydrogenase_Aromatoleum_aromaticum_EbN1_CAI07428	Phenylethanol_dehydrogenase_Aromatoleum_aromaticum_EbN1_CAI07428
Merged2_1990956_3-230	Phenylphosphate_synthase_subunit_A_Thauera_aromatica_K172_CAC12685	47.1	70	37	0	1	210	541	610	2.7e-14	67.0	Phenylphosphate_synthase_subunit_A_Thauera_aromatica_K172_CAC12685	Phenylphosphate_synthase_subunit_A_Thauera_aromatica_K172_CAC12685
Merged2_1992087_1-609	ApcD_Aromatoleum_aromaticum_EbN1_Q5P5G5	44.4	36	20	0	172	279	582	617	6.0e-05	37.4	ApcD_Aromatoleum_aromaticum_EbN1_Q5P5G5	ApcD_Aromatoleum_aromaticum_EbN1_Q5P5G5
Merged2_1993950_1-396	Phenylphosphate_synthase_subunit_A_Thauera_aromatica_K172_CAC12685	47.8	136	66	1	4	396	416	551	1.4e-34	135.2	Phenylphosphate_synthase_subunit_A_Thauera_aromatica_K172_CAC12685	Phenylphosphate_synthase_subunit_A_Thauera_aromatica_K172_CAC12685
Merged2_1996588_3-338	Putative_alkane_C2_methylene_hydroxylase_alpha_subunit_Desulfococcus_oleovorans_Hxd3_ABW66004	50.0	38	19	0	7	120	886	923	2.3e-06	41.2	Putative_alkane_C2_methylene_hydroxylase_alpha_subunit_Desulfococcus_oleovorans_Hxd3_ABW66004	Putative_alkane_C2_methylene_hydroxylase_alpha_subunit_Desulfococcus_oleovorans_Hxd3_ABW66004
Merged2_1998711_3-293	ApcC_Aromatoleum_aromaticum_EbN1_Q5P5G4	56.0	75	32	1	34	255	338	412	2.2e-21	90.9	ApcC_Aromatoleum_aromaticum_EbN1_Q5P5G4	ApcC_Aromatoleum_aromaticum_EbN1_Q5P5G4
Merged2_2000370_1-441	Phenylphosphate_synthase_subunit_B_Thauera_aromatica_K172_CAC12686	44.4	153	79	1	1	441	92	244	1.1e-29	119.0	Phenylphosphate_synthase_subunit_B_Thauera_aromatica_K172_CAC12686	Phenylphosphate_synthase_subunit_B_Thauera_aromatica_K172_CAC12686
Merged2_2001401_2-316	Phenylphosphate_synthase_subunit_B_Thauera_aromatica_K172_CAC12686	49.5	95	48	0	28	312	92	186	2.2e-19	84.3	Phenylphosphate_synthase_subunit_B_Thauera_aromatica_K172_CAC12686	Phenylphosphate_synthase_subunit_B_Thauera_aromatica_K172_CAC12686
Merged2_2001763_2-496	Phenylphosphate_synthase_subunit_A_Thauera_aromatica_K172_CAC12685	50.0	118	59	0	7	360	134	251	4.9e-29	117.1	Phenylphosphate_synthase_subunit_A_Thauera_aromatica_K172_CAC12685	Phenylphosphate_synthase_subunit_A_Thauera_aromatica_K172_CAC12685
Merged2_2002083_3-446	Phenylphosphate_synthase_subunit_A_Thauera_aromatica_K172_CAC12685	42.7	143	81	1	16	441	257	399	2.5e-32	127.9	Phenylphosphate_synthase_subunit_A_Thauera_aromatica_K172_CAC12685	Phenylphosphate_synthase_subunit_A_Thauera_aromatica_K172_CAC12685
Merged2_2004330_3-782	EbdB_Aromatoleum_aromaticum_EbN1_CAI07431	70.6	17	5	0	160	210	23	39	8.5e-04	33.9	EbdB_Aromatoleum_aromaticum_EbN1_CAI07431	EbdB_Aromatoleum_aromaticum_EbN1_CAI07431
Merged2_2004330_3-782	EbdB_Azoarcus_sp_EB1_AAK76388	70.6	17	5	0	160	210	23	39	8.5e-04	33.9	EbdB_Azoarcus_sp_EB1_AAK76388	EbdB_Azoarcus_sp_EB1_AAK76388
Merged2_2004330_3-782	Putative_alkane_C2_methylene_hydroxylase_beta	63.2	19	7	0	154	210	35	53	1.5e-03	33.1	Putative_alkane_C2_methylene_hydroxylase_beta subunit_Desulfococcus_oleovorans_Hxd3_ABW66006	Putative_alkane_C2_methylene_hydroxylase_beta subunit_Desulfococcus_oleovorans_Hxd3_ABW66006
Merged2_2005964_15-1154	Phenylphosphate_synthase_subunit_A_Thauera_aromatica_K172_CAC12685	45.8	380	200	3	1	1128	233	610	3.3e-97	344.7	Phenylphosphate_synthase_subunit_A_Thauera_aromatica_K172_CAC12685	Phenylphosphate_synthase_subunit_A_Thauera_aromatica_K172_CAC12685
Merged2_2006056_1-534	PpcB_Aromatoleum_aromaticum_EbN1_CAI07885	42.6	176	97	2	4	522	122	296	1.2e-38	149.1	PpcB_Aromatoleum_aromaticum_EbN1_CAI07885	PpcB_Aromatoleum_aromaticum_EbN1_CAI07885
Merged2_2006642_3-599	Phenylphosphate_synthase_subunit_A_Thauera_aromatica_K172_CAC12685	47.0	200	105	1	1	597	258	457	2.3e-57	211.5	Phenylphosphate_synthase_subunit_A_Thauera_aromatica_K172_CAC12685	Phenylphosphate_synthase_subunit_A_Thauera_aromatica_K172_CAC12685
Merged2_2006926_394-603	Phenylethanol_dehydrogenase_Aromatoleum_aromaticum_EbN1_CAI07428	58.1	31	13	0	103	195	216	246	1.2e-05	38.1	Phenylethanol_dehydrogenase_Aromatoleum_aromaticum_EbN1_CAI07428	Phenylethanol_dehydrogenase_Aromatoleum_aromaticum_EbN1_CAI07428
Merged2_2007231_3-245	Putative_uncharacterized_protein_similar_to_MasE_Smithella_sp_SDB_KQC06283	46.2	26	14	0	129	52	56	81	2.3e-03	30.8	Putative_uncharacterized_protein_similar_to_MasE_Smithella_sp_SDB_KQC06283	Putative_uncharacterized_protein_similar_to_MasE_Smithella_sp_SDB_KQC06283
Merged2_2008024_3-443	PpcB_Aromatoleum_aromaticum_EbN1_CAI07885	42.4	139	72	5	1	402	200	335	1.1e-24	102.4	PpcB_Aromatoleum_aromaticum_EbN1_CAI07885	PpcB_Aromatoleum_aromaticum_EbN1_CAI07885
Merged2_2008024_3-443	Naphthalene_carboxylase_putative_beta_subunit_Desulfobacterium_sp_N47_CBX30510_Locustag_N47_K27500	40.8	98	56	1	1	294	205	300	1.2e-18	82.4	Naphthalene_carboxylase_putative_beta_subunit_Desulfobacterium_sp_N47_CBX30510_Locustag_N47_K27500	Naphthalene_carboxylase_putative_beta_subunit_Desulfobacterium_sp_N47_CBX30510_Locustag_N47_K27500
Merged2_2009657_275-1147	Phenylphosphate_synthase_subunit_B_Thauera_aromatica_K172_CAC12686	43.9	253	138	3	1	759	96	344	3.5e-54	201.4	Phenylphosphate_synthase_subunit_B_Thauera_aromatica_K172_CAC12686	Phenylphosphate_synthase_subunit_B_Thauera_aromatica_K172_CAC12686
Merged2_2009993_1-393	Putative_naphthalene_carboxylase_beta_subunit_Deltaproteobacterium_Naph_S2_EFK07600_Locustag_NPH_5859	48.3	120	61	1	22	378	149	268	2.1e-27	111.3	Putative_naphthalene_carboxylase_beta_subunit_Deltaproteobacterium_Naph_S2_EFK07600_Locustag_NPH_5859	Putative_naphthalene_carboxylase_beta_subunit_Deltaproteobacterium_Naph_S2_EFK07600_Locustag_NPH_5859
Merged2_2009993_1-393	Naphthalene_carboxylase_putative_beta_subunit_Desulfobacterium_sp_N47_CBX30510_Locustag_N47_K27500	43.3	120	67	1	22	378	149	268	1.9e-23	98.2	Naphthalene_carboxylase_putative_beta_subunit_Desulfobacterium_sp_N47_CBX30510_Locustag_N47_K27500	Naphthalene_carboxylase_putative_beta_subunit_Desulfobacterium_sp_N47_CBX30510_Locustag_N47_K27500
Merged2_2009993_1-393	Putative_naphthalene_carboxylase_beta_subunit_Deltaproteobacterium_Naph_S2_EFK07615_Locustag_NPH_5863	40.3	129	68	2	19	393	138	261	3.2e-23	97.4	Putative_naphthalene_carboxylase_beta_subunit_Deltaproteobacterium_Naph_S2_EFK07615_Locustag_NPH_5863	Putative_naphthalene_carboxylase_beta_subunit_Deltaproteobacterium_Naph_S2_EFK07615_Locustag_NPH_5863
Merged2_2009993_1-393	Naphthalene_carboxylase_alpha_subunit_Desulfobacterium_sp_N47_CBX30514_Locustag_N47_K27540	43.0	135	70	4	1	393	146	277	7.8e-22	92.8	Naphthalene_carboxylase_alpha_subunit_Desulfobacterium_sp_N47_CBX30514_Locustag_N47_K27540	Naphthalene_carboxylase_alpha_subunit_Desulfobacterium_sp_N47_CBX30514_Locustag_N47_K27540
Merged2_2009993_1-393	PpcA_Aromatoleum_aromaticum_EbN1_CAI07883	40.2	132	76	2	1	393	146	275	2.3e-21	91.3	PpcA_Aromatoleum_aromaticum_EbN1_CAI07883	PpcA_Aromatoleum_aromaticum_EbN1_CAI07883
Merged2_2009993_1-393	Putative_naphthalene_carboxylase_alpha_subunit_Deltaproteobacterium_Naph_S2_EFK07621_Locustag_NPH_5855	40.0	135	74	4	1	393	139	270	1.2e-19	85.5	Putative_naphthalene_carboxylase_alpha_subunit_Deltaproteobacterium_Naph_S2_EFK07621_Locustag_NPH_5855	Putative_naphthalene_carboxylase_alpha_subunit_Deltaproteobacterium_Naph_S2_EFK07621_Locustag_NPH_5855
Merged2_2011488_3-686	PcmI_alpha_prime_subunit_isoform_of_PcmJ_Geobacter_sp_FRC_32_ACM18493_Locustag_Geob_0119	43.2	37	20	1	556	663	490	526	1.7e-03	32.7	PcmI_alpha_prime_subunit_isoform_of_PcmJ_Geobacter_sp_FRC_32_ACM18493_Locustag_Geob_0119	PcmI_alpha_prime_subunit_isoform_of_PcmJ_Geobacter_sp_FRC_32_ACM18493_Locustag_Geob_0119
Merged2_2011488_3-686	PcmJ_functional_alpha_subunit_Geobacter_metallireducens_GS_15_ABB32355_Locustag_Gmet_2126	70.6	17	5	0	601	651	498	514	4.9e-03	31.2	PcmJ_functional_alpha_subunit_Geobacter_metallireducens_GS_15_ABB32355_Locustag_Gmet_2126	PcmJ_functional_alpha_subunit_Geobacter_metallireducens_GS_15_ABB32355_Locustag_Gmet_2126
Merged2_2013881_589-1704	Phenylphosphate_synthase_subunit_A_Thauera_aromatica_K172_CAC12685	47.4	380	184	4	10	1113	3	378	7.4e-102	360.1	Phenylphosphate_synthase_subunit_A_Thauera_aromatica_K172_CAC12685	Phenylphosphate_synthase_subunit_A_Thauera_aromatica_K172_CAC12685
Merged2_2015096_3-836	Phenylphosphate_synthase_subunit_A_Thauera_aromatica_K172_CAC12685	43.0	279	155	3	4	834	209	485	5.4e-65	237.3	Phenylphosphate_synthase_subunit_A_Thauera_aromatica_K172_CAC12685	Phenylphosphate_synthase_subunit_A_Thauera_aromatica_K172_CAC12685
Merged2_2017502_3-287	Phenylethanol_dehydrogenase_Aromatoleum_aromaticum_EbN1_CAI07428	45.5	88	42	3	4	255	162	247	5.3e-12	59.7	Phenylethanol_dehydrogenase_Aromatoleum_aromaticum_EbN1_CAI07428	Phenylethanol_dehydrogenase_Aromatoleum_aromaticum_EbN1_CAI07428
Merged2_2017518_3-314	Phenylethanol_dehydrogenase_Aromatoleum_aromaticum_EbN1_CAI07428	41.5	94	54	1	25	303	154	247	9.9e-12	58.9	Phenylethanol_dehydrogenase_Aromatoleum_aromaticum_EbN1_CAI07428	Phenylethanol_dehydrogenase_Aromatoleum_aromaticum_EbN1_CAI07428
Merged2_2018068_3-281	Phenylethanol_dehydrogenase_Aromatoleum_aromaticum_EbN1_CAI07428	47.3	91	41	4	4	264	158	245	1.6e-13	64.7	Phenylethanol_dehydrogenase_Aromatoleum_aromaticum_EbN1_CAI07428	Phenylethanol_dehydrogenase_Aromatoleum_aromaticum_EbN1_CAI07428
Merged2_2019975_3-416	ApcC_Aromatoleum_aromaticum_EbN1_Q5P5G4	44.7	141	72	4	1	414	365	502	8.8e-24	99.4	ApcC_Aromatoleum_aromaticum_EbN1_Q5P5G4	ApcC_Aromatoleum_aromaticum_EbN1_Q5P5G4
Merged2_2019975_3-416	ApcA_Aromatoleum_aromaticum_EbN1_Q5P5G2	43.0	121	67	2	7	363	330	450	1.9e-18	81.6	ApcA_Aromatoleum_aromaticum_EbN1_Q5P5G2	ApcA_Aromatoleum_aromaticum_EbN1_Q5P5G2
Merged2_2021744_1-162	Phenylethanol_dehydrogenase_Aromatoleum_aromaticum_EbN1_CAI07428	45.7	35	19	0	10	114	5	39	6.1e-05	35.4	Phenylethanol_dehydrogenase_Aromatoleum_aromaticum_EbN1_CAI07428	Phenylethanol_dehydrogenase_Aromatoleum_aromaticum_EbN1_CAI07428
Merged2_2024294_2-568	Phenylphosphate_synthase_subunit_A_Thauera_aromatica_K172_CAC12685	43.1	102	58	0	253	558	508	609	1.2e-18	82.8	Phenylphosphate_synthase_subunit_A_Thauera_aromatica_K172_CAC12685	Phenylphosphate_synthase_subunit_A_Thauera_aromatica_K172_CAC12685
Merged2_2026211_2-343	Phenylethanol_dehydrogenase_Aromatoleum_aromaticum_EbN1_CAI07428	42.3	97	47	3	64	336	154	247	3.7e-12	60.5	Phenylethanol_dehydrogenase_Aromatoleum_aromaticum_EbN1_CAI07428	Phenylethanol_dehydrogenase_Aromatoleum_aromaticum_EbN1_CAI07428
Merged2_2026226_2-334	Phenylethanol_dehydrogenase_Aromatoleum_aromaticum_EbN1_CAI07428	42.1	95	46	3	64	330	154	245	8.1e-12	59.3	Phenylethanol_dehydrogenase_Aromatoleum_aromaticum_EbN1_CAI07428	Phenylethanol_dehydrogenase_Aromatoleum_aromaticum_EbN1_CAI07428
Merged2_2026603_85-450	Naphthalene_carboxylase_alpha_subunit_Desulfobacterium_sp_N47_CBX30514_Locustag_N47_K27540	43.8	32	18	0	46	141	3	34	8.9e-04	32.7	Naphthalene_carboxylase_alpha_subunit_Desulfobacterium_sp_N47_CBX30514_Locustag_N47_K27540	Naphthalene_carboxylase_alpha_subunit_Desulfobacterium_sp_N47_CBX30514_Locustag_N47_K27540
Merged2_2027383_69-329	Phenylethanol_dehydrogenase_Aromatoleum_aromaticum_EbN1_CAI07428	41.7	84	42	2	19	261	5	84	2.3e-09	50.8	Phenylethanol_dehydrogenase_Aromatoleum_aromaticum_EbN1_CAI07428	Phenylethanol_dehydrogenase_Aromatoleum_aromaticum_EbN1_CAI07428
Merged2_2028240_1-147	Phenylethanol_dehydrogenase_Aromatoleum_aromaticum_EbN1_CAI07428	59.5	37	15	0	31	141	213	249	2.4e-08	46.6	Phenylethanol_dehydrogenase_Aromatoleum_aromaticum_EbN1_CAI07428	Phenylethanol_dehydrogenase_Aromatoleum_aromaticum_EbN1_CAI07428
Merged2_2029689_1-516	Phenylphosphate_synthase_subunit_B_Thauera_aromatica_K172_CAC12686	45.5	156	85	0	49	516	133	288	4.3e-36	140.6	Phenylphosphate_synthase_subunit_B_Thauera_aromatica_K172_CAC12686	Phenylphosphate_synthase_subunit_B_Thauera_aromatica_K172_CAC12686
Merged2_2032074_145-483	Phenylethanol_dehydrogenase_Aromatoleum_aromaticum_EbN1_CAI07428	40.0	100	58	2	25	324	148	245	1.5e-16	75.1	Phenylethanol_dehydrogenase_Aromatoleum_aromaticum_EbN1_CAI07428	Phenylethanol_dehydrogenase_Aromatoleum_aromaticum_EbN1_CAI07428
Merged2_2032087_2-928	PpcB_Aromatoleum_aromaticum_EbN1_CAI07885	40.7	307	167	8	40	927	102	404	1.0e-56	209.9	PpcB_Aromatoleum_aromaticum_EbN1_CAI07885	PpcB_Aromatoleum_aromaticum_EbN1_CAI07885
Merged2_2035638_3-329	Phenylethanol_dehydrogenase_Aromatoleum_aromaticum_EbN1_CAI07428	40.0	95	49	2	43	312	154	245	2.0e-15	71.2	Phenylethanol_dehydrogenase_Aromatoleum_aromaticum_EbN1_CAI07428	Phenylethanol_dehydrogenase_Aromatoleum_aromaticum_EbN1_CAI07428
Merged2_2036428_1-465	Phenylphosphate_synthase_subunit_A_Thauera_aromatica_K172_CAC12685	47.6	103	53	1	154	459	508	610	1.5e-24	102.1	Phenylphosphate_synthase_subunit_A_Thauera_aromatica_K172_CAC12685	Phenylphosphate_synthase_subunit_A_Thauera_aromatica_K172_CAC12685
Merged2_2037238_3-353	ApcC_Aromatoleum_aromaticum_EbN1_Q5P5G4	52.0	102	47	2	49	348	347	448	1.3e-20	88.6	ApcC_Aromatoleum_aromaticum_EbN1_Q5P5G4	ApcC_Aromatoleum_aromaticum_EbN1_Q5P5G4
Merged2_2037238_3-353	ApcA_Aromatoleum_aromaticum_EbN1_Q5P5G2	43.8	105	57	2	25	336	304	407	8.3e-15	69.3	ApcA_Aromatoleum_aromaticum_EbN1_Q5P5G2	ApcA_Aromatoleum_aromaticum_EbN1_Q5P5G2
Merged2_2037730_1-339	EbdB_Aromatoleum_aromaticum_EbN1_CAI07431	63.9	83	30	0	82	330	144	226	1.1e-32	128.6	EbdB_Aromatoleum_aromaticum_EbN1_CAI07431	EbdB_Aromatoleum_aromaticum_EbN1_CAI07431
Merged2_2037730_1-339	EbdB_Azoarcus_sp_EB1_AAK76388	63.9	83	30	0	82	330	144	226	1.1e-32	128.6	EbdB_Azoarcus_sp_EB1_AAK76388	EbdB_Azoarcus_sp_EB1_AAK76388
Merged2_2037730_1-339	Putative_alkane_C2_methylene_hydroxylase_beta	59.0	83	34	0	82	330	163	245	1.6e-31	124.8	Putative_alkane_C2_methylene_hydroxylase_beta subunit_Desulfococcus_oleovorans_Hxd3_ABW66006	Putative_alkane_C2_methylene_hydroxylase_beta subunit_Desulfococcus_oleovorans_Hxd3_ABW66006
Merged2_2041199_2-550	PcmI_alpha_prime_subunit_isoform_of_PcmJ_Geobacter_sp_FRC_32_ACM18493_Locustag_Geob_0119	41.8	184	102	3	1	546	91	271	6.6e-43	163.3	PcmI_alpha_prime_subunit_isoform_of_PcmJ_Geobacter_sp_FRC_32_ACM18493_Locustag_Geob_0119	PcmI_alpha_prime_subunit_isoform_of_PcmJ_Geobacter_sp_FRC_32_ACM18493_Locustag_Geob_0119
Merged2_2041199_2-550	PcmI_alpha_prime_subunit_isoform_of_PcmJ_Geobacter_metallireducens_GS_15_ABB32354_Locustag_Gmet_2125	42.9	184	100	3	1	546	91	271	8.6e-43	162.9	PcmI_alpha_prime_subunit_isoform_of_PcmJ_Geobacter_metallireducens_GS_15_ABB32354_Locustag_Gmet_2125	PcmI_alpha_prime_subunit_isoform_of_PcmJ_Geobacter_metallireducens_GS_15_ABB32354_Locustag_Gmet_2125
Merged2_2041199_2-550	PcmJ_functional_alpha_subunit_Geobacter_metallireducens_GS_15_ABB32355_Locustag_Gmet_2126	41.7	175	97	3	4	522	92	263	5.8e-39	150.2	PcmJ_functional_alpha_subunit_Geobacter_metallireducens_GS_15_ABB32355_Locustag_Gmet_2126	PcmJ_functional_alpha_subunit_Geobacter_metallireducens_GS_15_ABB32355_Locustag_Gmet_2126
Merged2_2041199_2-550	PcmJ_functional_alpha_subunit_Geobacter_sp_FRC_32_ACM18492_Locustag_Geob_0118	40.0	180	100	4	4	537	92	265	7.0e-37	143.3	PcmJ_functional_alpha_subunit_Geobacter_sp_FRC_32_ACM18492_Locustag_Geob_0118	PcmJ_functional_alpha_subunit_Geobacter_sp_FRC_32_ACM18492_Locustag_Geob_0118
Merged2_2041476_3-125	Phenylethanol_dehydrogenase_Aromatoleum_aromaticum_EbN1_CAI07428	55.6	27	12	0	22	102	10	36	1.8e-04	33.5	Phenylethanol_dehydrogenase_Aromatoleum_aromaticum_EbN1_CAI07428	Phenylethanol_dehydrogenase_Aromatoleum_aromaticum_EbN1_CAI07428
Merged2_2042628_1-327	Phenylphosphate_synthase_subunit_B_Thauera_aromatica_K172_CAC12686	41.6	113	62	1	1	327	59	171	1.1e-16	75.5	Phenylphosphate_synthase_subunit_B_Thauera_aromatica_K172_CAC12686	Phenylphosphate_synthase_subunit_B_Thauera_aromatica_K172_CAC12686
Merged2_2043033_714-884	Phenylethanol_dehydrogenase_Aromatoleum_aromaticum_EbN1_CAI07428	62.1	29	11	0	67	153	217	245	6.9e-07	42.0	Phenylethanol_dehydrogenase_Aromatoleum_aromaticum_EbN1_CAI07428	Phenylethanol_dehydrogenase_Aromatoleum_aromaticum_EbN1_CAI07428
Merged2_2045036_2-379	ApcC_Aromatoleum_aromaticum_EbN1_Q5P5G4	46.8	109	57	1	37	360	332	440	8.3e-21	89.4	ApcC_Aromatoleum_aromaticum_EbN1_Q5P5G4	ApcC_Aromatoleum_aromaticum_EbN1_Q5P5G4
Merged2_2045606_2-316	Phenylphosphate_synthase_subunit_B_Thauera_aromatica_K172_CAC12686	51.5	101	44	3	25	315	90	189	6.9e-21	89.4	Phenylphosphate_synthase_subunit_B_Thauera_aromatica_K172_CAC12686	Phenylphosphate_synthase_subunit_B_Thauera_aromatica_K172_CAC12686
Merged2_2046242_79-531	EbdB_Aromatoleum_aromaticum_EbN1_CAI07431	46.6	73	39	0	226	444	146	218	3.0e-17	77.8	EbdB_Aromatoleum_aromaticum_EbN1_CAI07431	EbdB_Aromatoleum_aromaticum_EbN1_CAI07431
Merged2_2046242_79-531	EbdB_Aromatoleum_aromaticum_EbN1_CAI07431	52.2	23	11	0	28	96	17	39	1.4e-03	32.3	EbdB_Aromatoleum_aromaticum_EbN1_CAI07431	EbdB_Aromatoleum_aromaticum_EbN1_CAI07431
Merged2_2046242_79-531	EbdB_Azoarcus_sp_EB1_AAK76388	46.6	73	39	0	226	444	146	218	3.0e-17	77.8	EbdB_Azoarcus_sp_EB1_AAK76388	EbdB_Azoarcus_sp_EB1_AAK76388
Merged2_2046242_79-531	EbdB_Azoarcus_sp_EB1_AAK76388	52.2	23	11	0	28	96	17	39	1.4e-03	32.3	EbdB_Azoarcus_sp_EB1_AAK76388	EbdB_Azoarcus_sp_EB1_AAK76388
Merged2_2046463_1-459	CmdA_Aromatoleum_aromaticum_pCyN1_AIS23703	47.1	87	44	1	106	360	44	130	8.2e-23	96.3	CmdA_Aromatoleum_aromaticum_pCyN1_AIS23703	CmdA_Aromatoleum_aromaticum_pCyN1_AIS23703
Merged2_2046463_1-459	Putative_alkane_C2_methylene_hydroxylase_alpha_subunit_Desulfococcus_oleovorans_Hxd3_ABW66004	46.5	86	45	1	97	351	47	132	1.7e-20	88.6	Putative_alkane_C2_methylene_hydroxylase_alpha_subunit_Desulfococcus_oleovorans_Hxd3_ABW66004	Putative_alkane_C2_methylene_hydroxylase_alpha_subunit_Desulfococcus_oleovorans_Hxd3_ABW66004
Merged2_2048105_3-302	ApcA_Aromatoleum_aromaticum_EbN1_Q5P5G2	55.4	83	37	0	49	297	310	392	1.7e-21	91.3	ApcA_Aromatoleum_aromaticum_EbN1_Q5P5G2	ApcA_Aromatoleum_aromaticum_EbN1_Q5P5G2
Merged2_2048105_3-302	ApcC_Aromatoleum_aromaticum_EbN1_Q5P5G4	51.6	95	44	2	19	297	335	429	8.6e-21	89.0	ApcC_Aromatoleum_aromaticum_EbN1_Q5P5G4	ApcC_Aromatoleum_aromaticum_EbN1_Q5P5G4
Merged2_2051361_723-839	ApcC_Aromatoleum_aromaticum_EbN1_Q5P5G4	57.7	26	11	0	25	102	2	27	2.4e-03	29.6	ApcC_Aromatoleum_aromaticum_EbN1_Q5P5G4	ApcC_Aromatoleum_aromaticum_EbN1_Q5P5G4
Merged2_2055105_1-297	Phenylphosphate_synthase_subunit_A_Thauera_aromatica_K172_CAC12685	41.5	94	55	0	7	288	516	609	3.7e-16	73.6	Phenylphosphate_synthase_subunit_A_Thauera_aromatica_K172_CAC12685	Phenylphosphate_synthase_subunit_A_Thauera_aromatica_K172_CAC12685
Merged2_2055647_194-340	Phenylethanol_dehydrogenase_Aromatoleum_aromaticum_EbN1_CAI07428	60.6	33	13	0	7	105	4	36	3.5e-07	42.7	Phenylethanol_dehydrogenase_Aromatoleum_aromaticum_EbN1_CAI07428	Phenylethanol_dehydrogenase_Aromatoleum_aromaticum_EbN1_CAI07428
Merged2_2056366_520-708	Phenylphosphate_synthase_subunit_B_Thauera_aromatica_K172_CAC12686	48.3	58	26	1	13	186	22	75	2.5e-10	53.5	Phenylphosphate_synthase_subunit_B_Thauera_aromatica_K172_CAC12686	Phenylphosphate_synthase_subunit_B_Thauera_aromatica_K172_CAC12686
Merged2_2058973_2-280	Phenylphosphate_synthase_subunit_A_Thauera_aromatica_K172_CAC12685	59.1	88	36	0	1	264	523	610	1.5e-27	111.3	Phenylphosphate_synthase_subunit_A_Thauera_aromatica_K172_CAC12685	Phenylphosphate_synthase_subunit_A_Thauera_aromatica_K172_CAC12685
Merged2_2058973_277-747	Phenylphosphate_synthase_subunit_B_Thauera_aromatica_K172_CAC12686	41.7	132	67	2	76	471	35	156	2.9e-15	71.2	Phenylphosphate_synthase_subunit_B_Thauera_aromatica_K172_CAC12686	Phenylphosphate_synthase_subunit_B_Thauera_aromatica_K172_CAC12686
Merged2_2059037_2-568	ApcA_Aromatoleum_aromaticum_EbN1_Q5P5G2	40.6	170	92	2	31	525	240	405	5.6e-29	117.1	ApcA_Aromatoleum_aromaticum_EbN1_Q5P5G2	ApcA_Aromatoleum_aromaticum_EbN1_Q5P5G2
Merged2_2059482_1-510	ApcC_Aromatoleum_aromaticum_EbN1_Q5P5G4	43.5	161	91	0	13	495	544	704	2.9e-37	144.4	ApcC_Aromatoleum_aromaticum_EbN1_Q5P5G4	ApcC_Aromatoleum_aromaticum_EbN1_Q5P5G4
Merged2_2062243_2-490	PcmJ_functional_alpha_subunit_Geobacter_sp_FRC_32_ACM18492_Locustag_Geob_0118	41.7	139	78	2	1	408	135	273	4.8e-29	117.1	PcmJ_functional_alpha_subunit_Geobacter_sp_FRC_32_ACM18492_Locustag_Geob_0118	PcmJ_functional_alpha_subunit_Geobacter_sp_FRC_32_ACM18492_Locustag_Geob_0118
Merged2_2062243_2-490	PcmJ_functional_alpha_subunit_Geobacter_metallireducens_GS_15_ABB32355_Locustag_Gmet_2126	44.4	126	66	3	1	369	135	259	1.1e-28	115.9	PcmJ_functional_alpha_subunit_Geobacter_metallireducens_GS_15_ABB32355_Locustag_Gmet_2126	PcmJ_functional_alpha_subunit_Geobacter_metallireducens_GS_15_ABB32355_Locustag_Gmet_2126
Merged2_2062243_2-490	PcmI_alpha_prime_subunit_isoform_of_PcmJ_Geobacter_metallireducens_GS_15_ABB32354_Locustag_Gmet_2125	44.6	112	59	2	1	327	135	246	3.1e-28	114.4	PcmI_alpha_prime_subunit_isoform_of_PcmJ_Geobacter_metallireducens_GS_15_ABB32354_Locustag_Gmet_2125	PcmI_alpha_prime_subunit_isoform_of_PcmJ_Geobacter_metallireducens_GS_15_ABB32354_Locustag_Gmet_2125
Merged2_2062884_637-1902	Putative_alkane_C2_methylene_hydroxylase_alpha_subunit_Desulfococcus_oleovorans_Hxd3_ABW66004	40.4	57	33	1	820	990	851	906	5.1e-06	42.0	Putative_alkane_C2_methylene_hydroxylase_alpha_subunit_Desulfococcus_oleovorans_Hxd3_ABW66004	Putative_alkane_C2_methylene_hydroxylase_alpha_subunit_Desulfococcus_oleovorans_Hxd3_ABW66004
Merged2_2064110_3-266	Phenylethanol_dehydrogenase_Aromatoleum_aromaticum_EbN1_CAI07428	40.9	88	50	1	1	264	1	86	2.9e-12	60.5	Phenylethanol_dehydrogenase_Aromatoleum_aromaticum_EbN1_CAI07428	Phenylethanol_dehydrogenase_Aromatoleum_aromaticum_EbN1_CAI07428
Merged2_2066618_166-372	Phenylethanol_dehydrogenase_Aromatoleum_aromaticum_EbN1_CAI07428	57.1	28	12	0	82	165	217	244	1.2e-05	38.1	Phenylethanol_dehydrogenase_Aromatoleum_aromaticum_EbN1_CAI07428	Phenylethanol_dehydrogenase_Aromatoleum_aromaticum_EbN1_CAI07428
Merged2_2067630_3-308	Naphthalene_carboxylase_alpha_subunit_Desulfobacterium_sp_N47_CBX30514_Locustag_N47_K27540	42.9	77	43	1	58	285	226	302	1.0e-13	65.5	Naphthalene_carboxylase_alpha_subunit_Desulfobacterium_sp_N47_CBX30514_Locustag_N47_K27540	Naphthalene_carboxylase_alpha_subunit_Desulfobacterium_sp_N47_CBX30514_Locustag_N47_K27540
Merged2_2067630_3-308	Putative_naphthalene_carboxylase_alpha_subunit_Deltaproteobacterium_Naph_S2_EFK07621_Locustag_NPH_5855	45.1	82	43	2	43	285	215	295	1.4e-13	65.1	Putative_naphthalene_carboxylase_alpha_subunit_Deltaproteobacterium_Naph_S2_EFK07621_Locustag_NPH_5855	Putative_naphthalene_carboxylase_alpha_subunit_Deltaproteobacterium_Naph_S2_EFK07621_Locustag_NPH_5855
Merged2_2067706_2-319	CmdA_Aromatoleum_aromaticum_pCyN1_AIS23703	43.2	44	25	0	1	132	123	166	8.9e-08	45.8	CmdA_Aromatoleum_aromaticum_pCyN1_AIS23703	CmdA_Aromatoleum_aromaticum_pCyN1_AIS23703
Merged2_2070052_3-518	ApcA_Aromatoleum_aromaticum_EbN1_Q5P5G2	44.6	157	79	4	49	516	247	396	9.6e-28	112.8	ApcA_Aromatoleum_aromaticum_EbN1_Q5P5G2	ApcA_Aromatoleum_aromaticum_EbN1_Q5P5G2
Merged2_2070532_102-1154	Phenylphosphate_synthase_subunit_A_Thauera_aromatica_K172_CAC12685	47.3	347	178	2	19	1047	265	610	4.4e-96	340.9	Phenylphosphate_synthase_subunit_A_Thauera_aromatica_K172_CAC12685	Phenylphosphate_synthase_subunit_A_Thauera_aromatica_K172_CAC12685
Merged2_2070962_329-775	Phenylphosphate_synthase_subunit_A_Thauera_aromatica_K172_CAC12685	42.2	102	59	0	133	438	508	609	3.2e-19	84.3	Phenylphosphate_synthase_subunit_A_Thauera_aromatica_K172_CAC12685	Phenylphosphate_synthase_subunit_A_Thauera_aromatica_K172_CAC12685
Merged2_2071325_69-530	Phenylphosphate_synthase_subunit_A_Thauera_aromatica_K172_CAC12685	43.7	103	57	1	124	429	508	610	8.0e-18	79.7	Phenylphosphate_synthase_subunit_A_Thauera_aromatica_K172_CAC12685	Phenylphosphate_synthase_subunit_A_Thauera_aromatica_K172_CAC12685
Merged2_2071731_1-333	Phenylethanol_dehydrogenase_Aromatoleum_aromaticum_EbN1_CAI07428	43.6	94	50	2	40	318	154	245	5.4e-16	73.2	Phenylethanol_dehydrogenase_Aromatoleum_aromaticum_EbN1_CAI07428	Phenylethanol_dehydrogenase_Aromatoleum_aromaticum_EbN1_CAI07428
Merged2_2073533_1-441	Phenylphosphate_synthase_subunit_A_Thauera_aromatica_K172_CAC12685	46.2	145	78	0	4	438	66	210	3.3e-37	144.1	Phenylphosphate_synthase_subunit_A_Thauera_aromatica_K172_CAC12685	Phenylphosphate_synthase_subunit_A_Thauera_aromatica_K172_CAC12685
Merged2_2074665_2-424	ApcC_Aromatoleum_aromaticum_EbN1_Q5P5G4	42.0	143	80	3	4	423	288	430	3.2e-21	90.9	ApcC_Aromatoleum_aromaticum_EbN1_Q5P5G4	ApcC_Aromatoleum_aromaticum_EbN1_Q5P5G4
Merged2_2075413_241-345	Phenylethanol_dehydrogenase_Aromatoleum_aromaticum_EbN1_CAI07428	64.3	28	10	0	7	90	5	32	8.0e-06	37.7	Phenylethanol_dehydrogenase_Aromatoleum_aromaticum_EbN1_CAI07428	Phenylethanol_dehydrogenase_Aromatoleum_aromaticum_EbN1_CAI07428
Merged2_2076365_2-619	Phenylphosphate_synthase_subunit_A_Thauera_aromatica_K172_CAC12685	43.8	208	110	1	16	618	3	210	1.8e-52	195.3	Phenylphosphate_synthase_subunit_A_Thauera_aromatica_K172_CAC12685	Phenylphosphate_synthase_subunit_A_Thauera_aromatica_K172_CAC12685
Merged2_2079458_1-264	PcmI_alpha_prime_subunit_isoform_of_PcmJ_Geobacter_sp_FRC_32_ACM18493_Locustag_Geob_0119	40.3	77	43	1	1	231	452	525	9.9e-13	62.0	PcmI_alpha_prime_subunit_isoform_of_PcmJ_Geobacter_sp_FRC_32_ACM18493_Locustag_Geob_0119	PcmI_alpha_prime_subunit_isoform_of_PcmJ_Geobacter_sp_FRC_32_ACM18493_Locustag_Geob_0119
Merged2_2080681_3-113	Phenylethanol_dehydrogenase_Aromatoleum_aromaticum_EbN1_CAI07428	60.7	28	11	0	4	87	219	246	6.4e-06	38.1	Phenylethanol_dehydrogenase_Aromatoleum_aromaticum_EbN1_CAI07428	Phenylethanol_dehydrogenase_Aromatoleum_aromaticum_EbN1_CAI07428
Merged2_2082099_348-1181	Phenylphosphate_synthase_subunit_A_Thauera_aromatica_K172_CAC12685	47.6	103	53	1	523	828	508	610	1.8e-23	99.4	Phenylphosphate_synthase_subunit_A_Thauera_aromatica_K172_CAC12685	Phenylphosphate_synthase_subunit_A_Thauera_aromatica_K172_CAC12685
Merged2_2082157_2-379	Phenylphosphate_synthase_subunit_B_Thauera_aromatica_K172_CAC12686	66.7	33	11	0	64	162	36	68	1.1e-07	45.8	Phenylphosphate_synthase_subunit_B_Thauera_aromatica_K172_CAC12686	Phenylphosphate_synthase_subunit_B_Thauera_aromatica_K172_CAC12686
Merged2_2082157_483-905	Phenylphosphate_synthase_subunit_A_Thauera_aromatica_K172_CAC12685	53.1	143	63	1	1	417	468	610	3.6e-41	157.1	Phenylphosphate_synthase_subunit_A_Thauera_aromatica_K172_CAC12685	Phenylphosphate_synthase_subunit_A_Thauera_aromatica_K172_CAC12685
Merged2_2084231_1-348	Phenylphosphate_synthase_subunit_B_Thauera_aromatica_K172_CAC12686	41.6	113	66	0	10	348	196	308	2.1e-18	81.3	Phenylphosphate_synthase_subunit_B_Thauera_aromatica_K172_CAC12686	Phenylphosphate_synthase_subunit_B_Thauera_aromatica_K172_CAC12686
Merged2_2084532_3-542	ApcA_Aromatoleum_aromaticum_EbN1_Q5P5G2	40.9	154	84	3	79	540	222	368	4.2e-26	107.5	ApcA_Aromatoleum_aromaticum_EbN1_Q5P5G2	ApcA_Aromatoleum_aromaticum_EbN1_Q5P5G2
Merged2_2085529_142-1569	AssA2_Desulfatibacillum_alkenivorans_AK_01_ACL03892	57.9	19	8	0	874	930	373	391	1.6e-03	33.9	AssA2_Desulfatibacillum_alkenivorans_AK_01_ACL03892	AssA2_Desulfatibacillum_alkenivorans_AK_01_ACL03892
Merged2_2085529_142-1569	AssA2_Desulfatibacillum_aliphaticivorans_DSM_15576T_JGI_Locus_tag_G491DRAFT_04070_WP_051327391	57.9	19	8	0	874	930	373	391	1.6e-03	33.9	AssA2_Desulfatibacillum_aliphaticivorans_DSM_15576T_JGI_Locus_tag_G491DRAFT_04070_WP_051327391	AssA2_Desulfatibacillum_aliphaticivorans_DSM_15576T_JGI_Locus_tag_G491DRAFT_04070_WP_051327391
Merged2_2086629_219-308	CmdB_Aromatoleum_aromaticum_pCyN1_AIS23702	72.0	25	7	0	16	90	5	29	8.6e-09	47.4	CmdB_Aromatoleum_aromaticum_pCyN1_AIS23702	CmdB_Aromatoleum_aromaticum_pCyN1_AIS23702
Merged2_2086629_219-308	EbdB_Aromatoleum_aromaticum_EbN1_CAI07431	56.0	25	11	0	16	90	18	42	6.2e-07	41.2	EbdB_Aromatoleum_aromaticum_EbN1_CAI07431	EbdB_Aromatoleum_aromaticum_EbN1_CAI07431
Merged2_2086629_219-308	EbdB_Azoarcus_sp_EB1_AAK76388	56.0	25	11	0	16	90	18	42	6.2e-07	41.2	EbdB_Azoarcus_sp_EB1_AAK76388	EbdB_Azoarcus_sp_EB1_AAK76388
Merged2_2088683_2-142	Phenylethanol_dehydrogenase_Aromatoleum_aromaticum_EbN1_CAI07428	70.7	41	12	0	13	135	208	248	2.0e-12	60.1	Phenylethanol_dehydrogenase_Aromatoleum_aromaticum_EbN1_CAI07428	Phenylethanol_dehydrogenase_Aromatoleum_aromaticum_EbN1_CAI07428
Merged2_2088896_151-345	ApcB_Aromatoleum_aromaticum_EbN1_Q5P5G3	75.0	48	12	0	1	144	59	106	4.7e-20	85.9	ApcB_Aromatoleum_aromaticum_EbN1_Q5P5G3	ApcB_Aromatoleum_aromaticum_EbN1_Q5P5G3
Merged2_2091378_3-308	Phenylethanol_dehydrogenase_Aromatoleum_aromaticum_EbN1_CAI07428	43.4	99	53	1	4	291	4	102	5.7e-12	59.7	Phenylethanol_dehydrogenase_Aromatoleum_aromaticum_EbN1_CAI07428	Phenylethanol_dehydrogenase_Aromatoleum_aromaticum_EbN1_CAI07428
Merged2_2093432_340-546	Phenylethanol_dehydrogenase_Aromatoleum_aromaticum_EbN1_CAI07428	61.9	21	8	0	127	189	225	245	3.3e-03	30.0	Phenylethanol_dehydrogenase_Aromatoleum_aromaticum_EbN1_CAI07428	Phenylethanol_dehydrogenase_Aromatoleum_aromaticum_EbN1_CAI07428
Merged2_2093906_1-177	PcmJ_functional_alpha_subunit_Geobacter_metallireducens_GS_15_ABB32355_Locustag_Gmet_2126	42.9	42	23	1	22	144	473	514	4.3e-04	32.7	PcmJ_functional_alpha_subunit_Geobacter_metallireducens_GS_15_ABB32355_Locustag_Gmet_2126	PcmJ_functional_alpha_subunit_Geobacter_metallireducens_GS_15_ABB32355_Locustag_Gmet_2126
Merged2_2093906_1-177	PcmI_alpha_prime_subunit_isoform_of_PcmJ_Geobacter_sp_FRC_32_ACM18493_Locustag_Geob_0119	50.0	24	12	0	85	156	503	526	9.6e-04	31.6	PcmI_alpha_prime_subunit_isoform_of_PcmJ_Geobacter_sp_FRC_32_ACM18493_Locustag_Geob_0119	PcmI_alpha_prime_subunit_isoform_of_PcmJ_Geobacter_sp_FRC_32_ACM18493_Locustag_Geob_0119
Merged2_2093906_1-177	PcmJ_functional_alpha_subunit_Geobacter_sp_FRC_32_ACM18492_Locustag_Geob_0118	42.1	38	21	1	34	144	478	515	4.8e-03	29.3	PcmJ_functional_alpha_subunit_Geobacter_sp_FRC_32_ACM18492_Locustag_Geob_0118	PcmJ_functional_alpha_subunit_Geobacter_sp_FRC_32_ACM18492_Locustag_Geob_0118
Merged2_2095209_2-334	ApcC_Aromatoleum_aromaticum_EbN1_Q5P5G4	46.7	105	54	1	25	333	332	436	5.8e-26	106.3	ApcC_Aromatoleum_aromaticum_EbN1_Q5P5G4	ApcC_Aromatoleum_aromaticum_EbN1_Q5P5G4
Merged2_2095209_2-334	ApcA_Aromatoleum_aromaticum_EbN1_Q5P5G2	58.8	80	33	0	82	321	316	395	1.6e-23	98.2	ApcA_Aromatoleum_aromaticum_EbN1_Q5P5G2	ApcA_Aromatoleum_aromaticum_EbN1_Q5P5G2
Merged2_2095963_223-1224	Naphthalene_carboxylase_putative_beta_subunit_Desulfobacterium_sp_N47_CBX30510_Locustag_N47_K27500	47.2	127	65	1	73	453	188	312	3.2e-27	112.1	Naphthalene_carboxylase_putative_beta_subunit_Desulfobacterium_sp_N47_CBX30510_Locustag_N47_K27500	Naphthalene_carboxylase_putative_beta_subunit_Desulfobacterium_sp_N47_CBX30510_Locustag_N47_K27500
Merged2_2097356_132-413	Phenylethanol_dehydrogenase_Aromatoleum_aromaticum_EbN1_CAI07428	40.4	89	52	1	16	282	5	92	1.1e-09	52.0	Phenylethanol_dehydrogenase_Aromatoleum_aromaticum_EbN1_CAI07428	Phenylethanol_dehydrogenase_Aromatoleum_aromaticum_EbN1_CAI07428
Merged2_2098538_3-278	Phenylethanol_dehydrogenase_Aromatoleum_aromaticum_EbN1_CAI07428	43.7	87	46	1	25	276	3	89	5.5e-14	66.2	Phenylethanol_dehydrogenase_Aromatoleum_aromaticum_EbN1_CAI07428	Phenylethanol_dehydrogenase_Aromatoleum_aromaticum_EbN1_CAI07428
Merged2_2098766_178-696	Phenylphosphate_synthase_subunit_A_Thauera_aromatica_K172_CAC12685	52.0	173	79	1	7	513	438	610	1.2e-49	185.7	Phenylphosphate_synthase_subunit_A_Thauera_aromatica_K172_CAC12685	Phenylphosphate_synthase_subunit_A_Thauera_aromatica_K172_CAC12685
Merged2_2102554_684-893	Phenylethanol_dehydrogenase_Aromatoleum_aromaticum_EbN1_CAI07428	46.9	49	24	1	58	204	203	249	6.9e-09	48.9	Phenylethanol_dehydrogenase_Aromatoleum_aromaticum_EbN1_CAI07428	Phenylethanol_dehydrogenase_Aromatoleum_aromaticum_EbN1_CAI07428
Merged2_2102862_2-664	EbdB_Aromatoleum_aromaticum_EbN1_CAI07431	41.2	216	84	6	16	663	18	190	2.5e-44	168.3	EbdB_Aromatoleum_aromaticum_EbN1_CAI07431	EbdB_Aromatoleum_aromaticum_EbN1_CAI07431
Merged2_2102862_2-664	EbdB_Azoarcus_sp_EB1_AAK76388	41.2	216	84	6	16	663	18	190	2.5e-44	168.3	EbdB_Azoarcus_sp_EB1_AAK76388	EbdB_Azoarcus_sp_EB1_AAK76388
Merged2_2103166_1-195	Phenylethanol_dehydrogenase_Aromatoleum_aromaticum_EbN1_CAI07428	52.5	40	17	1	64	183	209	246	3.9e-06	39.7	Phenylethanol_dehydrogenase_Aromatoleum_aromaticum_EbN1_CAI07428	Phenylethanol_dehydrogenase_Aromatoleum_aromaticum_EbN1_CAI07428
Merged2_2104332_2-256	Naphthalene_carboxylase_putative_beta_subunit_Desulfobacterium_sp_N47_CBX30510_Locustag_N47_K27460	41.8	67	29	1	1	171	363	429	4.0e-11	56.6	Naphthalene_carboxylase_putative_beta_subunit_Desulfobacterium_sp_N47_CBX30510_Locustag_N47_K27460	Naphthalene_carboxylase_putative_beta_subunit_Desulfobacterium_sp_N47_CBX30510_Locustag_N47_K27460
Merged2_2105038_3-377	ApcC_Aromatoleum_aromaticum_EbN1_Q5P5G4	47.0	117	62	0	1	351	370	486	2.6e-27	110.9	ApcC_Aromatoleum_aromaticum_EbN1_Q5P5G4	ApcC_Aromatoleum_aromaticum_EbN1_Q5P5G4
Merged2_2105038_3-377	ApcA_Aromatoleum_aromaticum_EbN1_Q5P5G2	40.5	121	72	0	4	366	334	454	2.8e-21	90.9	ApcA_Aromatoleum_aromaticum_EbN1_Q5P5G2	ApcA_Aromatoleum_aromaticum_EbN1_Q5P5G2
Merged2_2106439_2-778	Putative_naphthalene_carboxylase_beta_subunit_Deltaproteobacterium_Naph_S2_EFK07600_Locustag_NPH_5859	40.9	115	67	1	100	441	188	302	2.5e-19	85.5	Putative_naphthalene_carboxylase_beta_subunit_Deltaproteobacterium_Naph_S2_EFK07600_Locustag_NPH_5859	Putative_naphthalene_carboxylase_beta_subunit_Deltaproteobacterium_Naph_S2_EFK07600_Locustag_NPH_5859
Merged2_2106439_2-778	Naphthalene_carboxylase_putative_beta_subunit_Desulfobacterium_sp_N47_CBX30510_Locustag_N47_K27500	41.4	116	65	2	100	441	188	302	9.4e-19	83.6	Naphthalene_carboxylase_putative_beta_subunit_Desulfobacterium_sp_N47_CBX30510_Locustag_N47_K27500	Naphthalene_carboxylase_putative_beta_subunit_Desulfobacterium_sp_N47_CBX30510_Locustag_N47_K27500
Merged2_2107342_2-238	Phenylethanol_dehydrogenase_Aromatoleum_aromaticum_EbN1_CAI07428	43.8	32	18	0	106	201	5	36	6.8e-05	35.8	Phenylethanol_dehydrogenase_Aromatoleum_aromaticum_EbN1_CAI07428	Phenylethanol_dehydrogenase_Aromatoleum_aromaticum_EbN1_CAI07428
Merged2_2107931_2-343	Phenylphosphate_synthase_subunit_B_Thauera_aromatica_K172_CAC12686	56.1	114	50	0	1	342	132	245	4.0e-30	120.2	Phenylphosphate_synthase_subunit_B_Thauera_aromatica_K172_CAC12686	Phenylphosphate_synthase_subunit_B_Thauera_aromatica_K172_CAC12686
Merged2_2109923_292-702	Phenylphosphate_synthase_subunit_B_Thauera_aromatica_K172_CAC12686	47.8	134	62	3	31	408	29	162	2.8e-22	94.4	Phenylphosphate_synthase_subunit_B_Thauera_aromatica_K172_CAC12686	Phenylphosphate_synthase_subunit_B_Thauera_aromatica_K172_CAC12686
Merged2_2111078_265-606	Phenylethanol_dehydrogenase_Aromatoleum_aromaticum_EbN1_CAI07428	40.0	130	60	1	7	342	5	134	5.8e-21	89.7	Phenylethanol_dehydrogenase_Aromatoleum_aromaticum_EbN1_CAI07428	Phenylethanol_dehydrogenase_Aromatoleum_aromaticum_EbN1_CAI07428
Merged2_2111894_1-540	ApcA_Aromatoleum_aromaticum_EbN1_Q5P5G2	41.5	176	100	2	16	540	223	396	3.9e-32	127.5	ApcA_Aromatoleum_aromaticum_EbN1_Q5P5G2	ApcA_Aromatoleum_aromaticum_EbN1_Q5P5G2
Merged2_2111894_1-540	ApcC_Aromatoleum_aromaticum_EbN1_Q5P5G4	40.6	180	100	5	7	534	255	431	2.2e-30	121.7	ApcC_Aromatoleum_aromaticum_EbN1_Q5P5G4	ApcC_Aromatoleum_aromaticum_EbN1_Q5P5G4
Merged2_2112005_3-314	PpcA_Aromatoleum_aromaticum_EbN1_CAI07883	45.6	57	29	2	1	168	243	298	1.3e-06	42.0	PpcA_Aromatoleum_aromaticum_EbN1_CAI07883	PpcA_Aromatoleum_aromaticum_EbN1_CAI07883
Merged2_2112569_3-281	Phenylphosphate_synthase_subunit_A_Thauera_aromatica_K172_CAC12685	48.9	92	46	1	1	273	519	610	1.3e-23	98.2	Phenylphosphate_synthase_subunit_A_Thauera_aromatica_K172_CAC12685	Phenylphosphate_synthase_subunit_A_Thauera_aromatica_K172_CAC12685
Merged2_2114041_3-488	CmdA_Aromatoleum_aromaticum_pCyN1_AIS23703	48.2	85	42	1	46	294	46	130	9.7e-22	92.8	CmdA_Aromatoleum_aromaticum_pCyN1_AIS23703	CmdA_Aromatoleum_aromaticum_pCyN1_AIS23703
Merged2_2114151_1-366	EbdB_Aromatoleum_aromaticum_EbN1_CAI07431	43.3	67	37	1	157	354	137	203	2.1e-13	64.7	EbdB_Aromatoleum_aromaticum_EbN1_CAI07431	EbdB_Aromatoleum_aromaticum_EbN1_CAI07431
Merged2_2114151_1-366	EbdB_Azoarcus_sp_EB1_AAK76388	43.3	67	37	1	157	354	137	203	2.1e-13	64.7	EbdB_Azoarcus_sp_EB1_AAK76388	EbdB_Azoarcus_sp_EB1_AAK76388
Merged2_2114151_1-366	Putative_alkane_C2_methylene_hydroxylase_beta	42.4	66	37	1	157	351	156	221	6.2e-13	63.2	Putative_alkane_C2_methylene_hydroxylase_beta subunit_Desulfococcus_oleovorans_Hxd3_ABW66006	Putative_alkane_C2_methylene_hydroxylase_beta subunit_Desulfococcus_oleovorans_Hxd3_ABW66006
Merged2_2116007_3-416	CmdA_Aromatoleum_aromaticum_pCyN1_AIS23703	47.1	85	43	1	121	369	46	130	3.7e-22	94.0	CmdA_Aromatoleum_aromaticum_pCyN1_AIS23703	CmdA_Aromatoleum_aromaticum_pCyN1_AIS23703
Merged2_2116007_3-416	Putative_alkane_C2_methylene_hydroxylase_alpha_subunit_Desulfococcus_oleovorans_Hxd3_ABW66004	48.2	83	42	1	115	360	50	132	6.3e-22	93.2	Putative_alkane_C2_methylene_hydroxylase_alpha_subunit_Desulfococcus_oleovorans_Hxd3_ABW66004	Putative_alkane_C2_methylene_hydroxylase_alpha_subunit_Desulfococcus_oleovorans_Hxd3_ABW66004
Merged2_2119527_3-281	EbdB_Aromatoleum_aromaticum_EbN1_CAI07431	55.8	52	23	0	16	171	18	69	4.1e-17	76.6	EbdB_Aromatoleum_aromaticum_EbN1_CAI07431	EbdB_Aromatoleum_aromaticum_EbN1_CAI07431
Merged2_2119527_3-281	EbdB_Azoarcus_sp_EB1_AAK76388	55.8	52	23	0	16	171	18	69	4.1e-17	76.6	EbdB_Azoarcus_sp_EB1_AAK76388	EbdB_Azoarcus_sp_EB1_AAK76388
Merged2_2119527_3-281	CmdB_Aromatoleum_aromaticum_pCyN1_AIS23702	50.0	52	26	0	16	171	5	56	8.6e-15	68.9	CmdB_Aromatoleum_aromaticum_pCyN1_AIS23702	CmdB_Aromatoleum_aromaticum_pCyN1_AIS23702
Merged2_2121994_136-474	Phenylphosphate_synthase_subunit_B_Thauera_aromatica_K172_CAC12686	42.2	109	58	1	4	315	88	196	2.6e-18	80.9	Phenylphosphate_synthase_subunit_B_Thauera_aromatica_K172_CAC12686	Phenylphosphate_synthase_subunit_B_Thauera_aromatica_K172_CAC12686
Merged2_2122081_1-318	Phenylethanol_dehydrogenase_Aromatoleum_aromaticum_EbN1_CAI07428	48.9	92	44	2	25	291	154	245	3.4e-15	70.5	Phenylethanol_dehydrogenase_Aromatoleum_aromaticum_EbN1_CAI07428	Phenylethanol_dehydrogenase_Aromatoleum_aromaticum_EbN1_CAI07428
Merged2_2124532_2-256	Phenylethanol_dehydrogenase_Aromatoleum_aromaticum_EbN1_CAI07428	42.7	82	45	1	1	246	168	247	3.6e-12	60.1	Phenylethanol_dehydrogenase_Aromatoleum_aromaticum_EbN1_CAI07428	Phenylethanol_dehydrogenase_Aromatoleum_aromaticum_EbN1_CAI07428
Merged2_2124647_2-232	Naphthalene_carboxylase_putative_beta_subunit_Desulfobacterium_sp_N47_CBX30510_Locustag_N47_K27500	44.1	68	38	0	1	204	189	256	7.3e-12	58.9	Naphthalene_carboxylase_putative_beta_subunit_Desulfobacterium_sp_N47_CBX30510_Locustag_N47_K27500	Naphthalene_carboxylase_putative_beta_subunit_Desulfobacterium_sp_N47_CBX30510_Locustag_N47_K27500
Merged2_2124647_2-232	Putative_naphthalene_carboxylase_beta_subunit_Deltaproteobacterium_Naph_S2_EFK07600_Locustag_NPH_5859	44.1	68	38	0	1	204	189	256	7.3e-12	58.9	Putative_naphthalene_carboxylase_beta_subunit_Deltaproteobacterium_Naph_S2_EFK07600_Locustag_NPH_5859	Putative_naphthalene_carboxylase_beta_subunit_Deltaproteobacterium_Naph_S2_EFK07600_Locustag_NPH_5859
Merged2_2124751_1-447	ApcC_Aromatoleum_aromaticum_EbN1_Q5P5G4	42.9	126	69	3	1	375	385	508	4.1e-19	84.0	ApcC_Aromatoleum_aromaticum_EbN1_Q5P5G4	ApcC_Aromatoleum_aromaticum_EbN1_Q5P5G4
Merged2_2127751_1-1089	Phenylphosphate_synthase_subunit_A_Thauera_aromatica_K172_CAC12685	43.3	365	199	2	16	1089	3	366	1.5e-94	335.9	Phenylphosphate_synthase_subunit_A_Thauera_aromatica_K172_CAC12685	Phenylphosphate_synthase_subunit_A_Thauera_aromatica_K172_CAC12685
Merged2_2130201_3-389	ApcC_Aromatoleum_aromaticum_EbN1_Q5P5G4	40.8	98	52	2	19	300	13	108	5.5e-12	60.1	ApcC_Aromatoleum_aromaticum_EbN1_Q5P5G4	ApcC_Aromatoleum_aromaticum_EbN1_Q5P5G4
Merged2_2131613_1-450	Phenylphosphate_synthase_subunit_A_Thauera_aromatica_K172_CAC12685	46.7	150	80	0	1	450	127	276	2.4e-35	137.9	Phenylphosphate_synthase_subunit_A_Thauera_aromatica_K172_CAC12685	Phenylphosphate_synthase_subunit_A_Thauera_aromatica_K172_CAC12685
Merged2_2133270_3-254	CmdA_Aromatoleum_aromaticum_pCyN1_AIS23703	55.9	34	13	1	157	252	46	79	3.5e-07	43.5	CmdA_Aromatoleum_aromaticum_pCyN1_AIS23703	CmdA_Aromatoleum_aromaticum_pCyN1_AIS23703
Merged2_2134001_1-339	Phenylphosphate_synthase_subunit_A_Thauera_aromatica_K172_CAC12685	43.2	118	62	2	1	339	454	571	1.6e-23	98.2	Phenylphosphate_synthase_subunit_A_Thauera_aromatica_K172_CAC12685	Phenylphosphate_synthase_subunit_A_Thauera_aromatica_K172_CAC12685
Merged2_2134141_3-365	Phenylphosphate_synthase_subunit_A_Thauera_aromatica_K172_CAC12685	40.3	119	71	0	7	363	221	339	2.7e-21	90.9	Phenylphosphate_synthase_subunit_A_Thauera_aromatica_K172_CAC12685	Phenylphosphate_synthase_subunit_A_Thauera_aromatica_K172_CAC12685
Merged2_2134486_2-583	Phenylethanol_dehydrogenase_Aromatoleum_aromaticum_EbN1_CAI07428	42.2	187	106	2	22	579	5	190	1.3e-33	132.5	Phenylethanol_dehydrogenase_Aromatoleum_aromaticum_EbN1_CAI07428	Phenylethanol_dehydrogenase_Aromatoleum_aromaticum_EbN1_CAI07428
Merged2_2134755_2-349	EbdB_Aromatoleum_aromaticum_EbN1_CAI07431	42.2	64	36	1	160	348	137	200	8.5e-12	59.3	EbdB_Aromatoleum_aromaticum_EbN1_CAI07431	EbdB_Aromatoleum_aromaticum_EbN1_CAI07431
Merged2_2134755_2-349	EbdB_Azoarcus_sp_EB1_AAK76388	42.2	64	36	1	160	348	137	200	8.5e-12	59.3	EbdB_Azoarcus_sp_EB1_AAK76388	EbdB_Azoarcus_sp_EB1_AAK76388
Merged2_2135404_138-641	Phenylethanol_dehydrogenase_Aromatoleum_aromaticum_EbN1_CAI07428	41.4	99	52	2	199	495	154	246	5.5e-12	60.5	Phenylethanol_dehydrogenase_Aromatoleum_aromaticum_EbN1_CAI07428	Phenylethanol_dehydrogenase_Aromatoleum_aromaticum_EbN1_CAI07428
Merged2_2135469_2-640	ApcC_Aromatoleum_aromaticum_EbN1_Q5P5G4	71.8	202	57	0	34	639	10	211	5.6e-86	306.6	ApcC_Aromatoleum_aromaticum_EbN1_Q5P5G4	ApcC_Aromatoleum_aromaticum_EbN1_Q5P5G4
Merged2_2138050_3-341	ApcA_Aromatoleum_aromaticum_EbN1_Q5P5G2	70.8	24	7	0	88	159	68	91	5.7e-05	36.6	ApcA_Aromatoleum_aromaticum_EbN1_Q5P5G2	ApcA_Aromatoleum_aromaticum_EbN1_Q5P5G2
Merged2_2144866_3-1247	Phenylphosphate_synthase_subunit_A_Thauera_aromatica_K172_CAC12685	42.5	414	237	1	1	1242	56	468	2.7e-100	355.1	Phenylphosphate_synthase_subunit_A_Thauera_aromatica_K172_CAC12685	Phenylphosphate_synthase_subunit_A_Thauera_aromatica_K172_CAC12685
Merged2_2144875_1-258	Phenylethanol_dehydrogenase_Aromatoleum_aromaticum_EbN1_CAI07428	48.8	82	39	2	1	237	165	246	2.0e-10	54.3	Phenylethanol_dehydrogenase_Aromatoleum_aromaticum_EbN1_CAI07428	Phenylethanol_dehydrogenase_Aromatoleum_aromaticum_EbN1_CAI07428
Merged2_2144890_1-1047	Phenylphosphate_synthase_subunit_A_Thauera_aromatica_K172_CAC12685	40.4	344	205	0	16	1047	147	490	3.3e-83	298.1	Phenylphosphate_synthase_subunit_A_Thauera_aromatica_K172_CAC12685	Phenylphosphate_synthase_subunit_A_Thauera_aromatica_K172_CAC12685
Merged2_2145851_114-686	ApcD_Aromatoleum_aromaticum_EbN1_Q5P5G5	52.4	189	89	1	4	567	495	683	4.4e-58	213.8	ApcD_Aromatoleum_aromaticum_EbN1_Q5P5G5	ApcD_Aromatoleum_aromaticum_EbN1_Q5P5G5
Merged2_2146099_2-274	Phenylethanol_dehydrogenase_Aromatoleum_aromaticum_EbN1_CAI07428	44.8	29	16	0	64	150	219	247	1.1e-03	32.0	Phenylethanol_dehydrogenase_Aromatoleum_aromaticum_EbN1_CAI07428	Phenylethanol_dehydrogenase_Aromatoleum_aromaticum_EbN1_CAI07428
Merged2_2146348_8-1033	Phenylphosphate_synthase_subunit_A_Thauera_aromatica_K172_CAC12685	46.6	337	173	3	19	1014	276	610	1.4e-94	335.9	Phenylphosphate_synthase_subunit_A_Thauera_aromatica_K172_CAC12685	Phenylphosphate_synthase_subunit_A_Thauera_aromatica_K172_CAC12685
Merged2_2147403_1-414	CmdB_Aromatoleum_aromaticum_pCyN1_AIS23702	59.2	71	29	0	7	219	152	222	4.2e-26	107.1	CmdB_Aromatoleum_aromaticum_pCyN1_AIS23702	CmdB_Aromatoleum_aromaticum_pCyN1_AIS23702
Merged2_2147403_1-414	EbdB_Aromatoleum_aromaticum_EbN1_CAI07431	57.5	73	31	0	1	219	168	240	1.0e-24	102.4	EbdB_Aromatoleum_aromaticum_EbN1_CAI07431	EbdB_Aromatoleum_aromaticum_EbN1_CAI07431
Merged2_2147403_1-414	EbdB_Azoarcus_sp_EB1_AAK76388	57.5	73	31	0	1	219	168	240	1.0e-24	102.4	EbdB_Azoarcus_sp_EB1_AAK76388	EbdB_Azoarcus_sp_EB1_AAK76388
Merged2_2147403_1-414	Putative_alkane_C2_methylene_hydroxylase_beta	50.7	71	35	0	1	213	187	257	3.0e-24	100.9	Putative_alkane_C2_methylene_hydroxylase_beta subunit_Desulfococcus_oleovorans_Hxd3_ABW66006	Putative_alkane_C2_methylene_hydroxylase_beta subunit_Desulfococcus_oleovorans_Hxd3_ABW66006
Merged2_2149962_182-736	Phenylethanol_dehydrogenase_Aromatoleum_aromaticum_EbN1_CAI07428	41.5	176	98	3	13	540	75	245	1.4e-29	119.0	Phenylethanol_dehydrogenase_Aromatoleum_aromaticum_EbN1_CAI07428	Phenylethanol_dehydrogenase_Aromatoleum_aromaticum_EbN1_CAI07428
Merged2_2151573_1-369	ApcC_Aromatoleum_aromaticum_EbN1_Q5P5G4	49.5	107	53	1	49	366	332	438	7.8e-24	99.4	ApcC_Aromatoleum_aromaticum_EbN1_Q5P5G4	ApcC_Aromatoleum_aromaticum_EbN1_Q5P5G4
Merged2_2151573_1-369	ApcA_Aromatoleum_aromaticum_EbN1_Q5P5G2	41.2	119	69	1	7	363	283	400	1.4e-17	78.6	ApcA_Aromatoleum_aromaticum_EbN1_Q5P5G2	ApcA_Aromatoleum_aromaticum_EbN1_Q5P5G2
Merged2_2152995_2-466	Phenylphosphate_synthase_subunit_A_Thauera_aromatica_K172_CAC12685	52.9	70	32	1	259	465	508	577	2.0e-16	75.1	Phenylphosphate_synthase_subunit_A_Thauera_aromatica_K172_CAC12685	Phenylphosphate_synthase_subunit_A_Thauera_aromatica_K172_CAC12685
Merged2_2153704_1-348	CmdA_Aromatoleum_aromaticum_pCyN1_AIS23703	44.4	72	38	1	10	225	83	152	8.2e-15	69.3	CmdA_Aromatoleum_aromaticum_pCyN1_AIS23703	CmdA_Aromatoleum_aromaticum_pCyN1_AIS23703
Merged2_2153704_1-348	EbdA_Aromatoleum_aromaticum_EbN1_CAI07432	52.1	48	23	0	91	234	127	174	3.8e-12	60.5	EbdA_Aromatoleum_aromaticum_EbN1_CAI07432	EbdA_Aromatoleum_aromaticum_EbN1_CAI07432
Merged2_2153704_1-348	EbdA_Azoarcus_sp_EB1_AAK76387	52.1	48	23	0	91	234	127	174	3.8e-12	60.5	EbdA_Azoarcus_sp_EB1_AAK76387	EbdA_Azoarcus_sp_EB1_AAK76387
Merged2_2153812_1-393	CmdA_Aromatoleum_aromaticum_pCyN1_AIS23703	44.4	72	38	1	55	270	83	152	9.2e-15	69.3	CmdA_Aromatoleum_aromaticum_pCyN1_AIS23703	CmdA_Aromatoleum_aromaticum_pCyN1_AIS23703
Merged2_2153812_1-393	EbdA_Aromatoleum_aromaticum_EbN1_CAI07432	52.1	48	23	0	136	279	127	174	4.3e-12	60.5	EbdA_Aromatoleum_aromaticum_EbN1_CAI07432	EbdA_Aromatoleum_aromaticum_EbN1_CAI07432
Merged2_2153812_1-393	EbdA_Azoarcus_sp_EB1_AAK76387	52.1	48	23	0	136	279	127	174	4.3e-12	60.5	EbdA_Azoarcus_sp_EB1_AAK76387	EbdA_Azoarcus_sp_EB1_AAK76387
Merged2_2156377_3-341	PcmJ_functional_alpha_subunit_Geobacter_metallireducens_GS_15_ABB32355_Locustag_Gmet_2126	70.6	17	5	0	256	306	498	514	6.3e-04	33.1	PcmJ_functional_alpha_subunit_Geobacter_metallireducens_GS_15_ABB32355_Locustag_Gmet_2126	PcmJ_functional_alpha_subunit_Geobacter_metallireducens_GS_15_ABB32355_Locustag_Gmet_2126
Merged2_2156377_3-341	PcmJ_functional_alpha_subunit_Geobacter_sp_FRC_32_ACM18492_Locustag_Geob_0118	70.6	17	5	0	256	306	499	515	1.4e-03	32.0	PcmJ_functional_alpha_subunit_Geobacter_sp_FRC_32_ACM18492_Locustag_Geob_0118	PcmJ_functional_alpha_subunit_Geobacter_sp_FRC_32_ACM18492_Locustag_Geob_0118
Merged2_2156377_3-341	PcmI_alpha_prime_subunit_isoform_of_PcmJ_Geobacter_sp_FRC_32_ACM18493_Locustag_Geob_0119	40.5	37	21	1	211	318	490	526	1.8e-03	31.6	PcmI_alpha_prime_subunit_isoform_of_PcmJ_Geobacter_sp_FRC_32_ACM18493_Locustag_Geob_0119	PcmI_alpha_prime_subunit_isoform_of_PcmJ_Geobacter_sp_FRC_32_ACM18493_Locustag_Geob_0119
Merged2_2156377_3-341	PcmI_alpha_prime_subunit_isoform_of_PcmJ_Geobacter_metallireducens_GS_15_ABB32354_Locustag_Gmet_2125	64.7	17	6	0	256	306	506	522	2.4e-03	31.2	PcmI_alpha_prime_subunit_isoform_of_PcmJ_Geobacter_metallireducens_GS_15_ABB32354_Locustag_Gmet_2125	PcmI_alpha_prime_subunit_isoform_of_PcmJ_Geobacter_metallireducens_GS_15_ABB32354_Locustag_Gmet_2125
Merged2_2157022_2-145	Phenylethanol_dehydrogenase_Aromatoleum_aromaticum_EbN1_CAI07428	55.2	29	13	0	1	87	217	245	1.1e-05	37.7	Phenylethanol_dehydrogenase_Aromatoleum_aromaticum_EbN1_CAI07428	Phenylethanol_dehydrogenase_Aromatoleum_aromaticum_EbN1_CAI07428
Merged2_2157482_1-1320	Phenylphosphate_synthase_subunit_A_Thauera_aromatica_K172_CAC12685	46.4	69	37	0	61	267	537	605	1.7e-12	63.5	Phenylphosphate_synthase_subunit_A_Thauera_aromatica_K172_CAC12685	Phenylphosphate_synthase_subunit_A_Thauera_aromatica_K172_CAC12685
Merged2_2159967_1-663	PpcA_Aromatoleum_aromaticum_EbN1_CAI07883	43.6	101	56	1	364	663	112	212	4.7e-19	84.3	PpcA_Aromatoleum_aromaticum_EbN1_CAI07883	PpcA_Aromatoleum_aromaticum_EbN1_CAI07883
Merged2_2160677_302-535	Phenylethanol_dehydrogenase_Aromatoleum_aromaticum_EbN1_CAI07428	48.9	47	22	1	82	222	203	247	1.4e-05	38.1	Phenylethanol_dehydrogenase_Aromatoleum_aromaticum_EbN1_CAI07428	Phenylethanol_dehydrogenase_Aromatoleum_aromaticum_EbN1_CAI07428
Merged2_2163563_505-672	Phenylethanol_dehydrogenase_Aromatoleum_aromaticum_EbN1_CAI07428	51.3	39	19	0	43	159	209	247	5.2e-07	42.4	Phenylethanol_dehydrogenase_Aromatoleum_aromaticum_EbN1_CAI07428	Phenylethanol_dehydrogenase_Aromatoleum_aromaticum_EbN1_CAI07428
Merged2_2164299_3-2081	Phenylphosphate_synthase_subunit_A_Thauera_aromatica_K172_CAC12685	43.7	103	57	1	1762	2067	508	610	2.8e-17	80.1	Phenylphosphate_synthase_subunit_A_Thauera_aromatica_K172_CAC12685	Phenylphosphate_synthase_subunit_A_Thauera_aromatica_K172_CAC12685
Merged2_2164839_1-459	ApcC_Aromatoleum_aromaticum_EbN1_Q5P5G4	44.9	138	73	2	1	411	367	502	6.1e-26	106.7	ApcC_Aromatoleum_aromaticum_EbN1_Q5P5G4	ApcC_Aromatoleum_aromaticum_EbN1_Q5P5G4
Merged2_2165338_1-309	Phenylphosphate_synthase_subunit_B_Thauera_aromatica_K172_CAC12686	46.6	73	36	1	79	288	282	354	1.5e-15	71.6	Phenylphosphate_synthase_subunit_B_Thauera_aromatica_K172_CAC12686	Phenylphosphate_synthase_subunit_B_Thauera_aromatica_K172_CAC12686
Merged2_2165767_3-593	CmdA_Aromatoleum_aromaticum_pCyN1_AIS23703	48.8	82	40	1	148	387	49	130	2.6e-21	91.7	CmdA_Aromatoleum_aromaticum_pCyN1_AIS23703	CmdA_Aromatoleum_aromaticum_pCyN1_AIS23703
Merged2_2165767_3-593	Putative_alkane_C2_methylene_hydroxylase_alpha_subunit_Desulfococcus_oleovorans_Hxd3_ABW66004	41.0	78	45	1	148	378	55	132	9.3e-19	83.2	Putative_alkane_C2_methylene_hydroxylase_alpha_subunit_Desulfococcus_oleovorans_Hxd3_ABW66004	Putative_alkane_C2_methylene_hydroxylase_alpha_subunit_Desulfococcus_oleovorans_Hxd3_ABW66004
Merged2_2171822_1-420	Naphthalene_carboxylase_alpha_subunit_Desulfobacterium_sp_N47_CBX30514_Locustag_N47_K27540	46.1	141	75	1	1	420	133	273	2.6e-31	124.4	Naphthalene_carboxylase_alpha_subunit_Desulfobacterium_sp_N47_CBX30514_Locustag_N47_K27540	Naphthalene_carboxylase_alpha_subunit_Desulfobacterium_sp_N47_CBX30514_Locustag_N47_K27540
Merged2_2171822_1-420	Putative_naphthalene_carboxylase_alpha_subunit_Deltaproteobacterium_Naph_S2_EFK07621_Locustag_NPH_5855	46.8	141	74	1	1	420	126	266	1.7e-30	121.7	Putative_naphthalene_carboxylase_alpha_subunit_Deltaproteobacterium_Naph_S2_EFK07621_Locustag_NPH_5855	Putative_naphthalene_carboxylase_alpha_subunit_Deltaproteobacterium_Naph_S2_EFK07621_Locustag_NPH_5855
Merged2_2174200_2-451	ApcC_Aromatoleum_aromaticum_EbN1_Q5P5G4	70.7	150	44	0	1	450	113	262	6.3e-60	219.5	ApcC_Aromatoleum_aromaticum_EbN1_Q5P5G4	ApcC_Aromatoleum_aromaticum_EbN1_Q5P5G4
Merged2_2176865_235-1461	ApcA_Aromatoleum_aromaticum_EbN1_Q5P5G2	52.8	390	184	0	58	1227	2	391	2.8e-118	414.8	ApcA_Aromatoleum_aromaticum_EbN1_Q5P5G2	ApcA_Aromatoleum_aromaticum_EbN1_Q5P5G2
Merged2_2182227_2-436	Phenylethanol_dehydrogenase_Aromatoleum_aromaticum_EbN1_CAI07428	44.4	142	78	1	1	426	53	193	1.7e-30	121.7	Phenylethanol_dehydrogenase_Aromatoleum_aromaticum_EbN1_CAI07428	Phenylethanol_dehydrogenase_Aromatoleum_aromaticum_EbN1_CAI07428
Merged2_2182820_3-764	Phenylphosphate_synthase_subunit_B_Thauera_aromatica_K172_CAC12686	42.2	249	134	5	22	744	22	268	4.4e-45	171.0	Phenylphosphate_synthase_subunit_B_Thauera_aromatica_K172_CAC12686	Phenylphosphate_synthase_subunit_B_Thauera_aromatica_K172_CAC12686
Merged2_2187947_2-529	PcmJ_functional_alpha_subunit_Geobacter_sp_FRC_32_ACM18492_Locustag_Geob_0118	45.5	33	18	0	412	510	483	515	1.3e-03	32.7	PcmJ_functional_alpha_subunit_Geobacter_sp_FRC_32_ACM18492_Locustag_Geob_0118	PcmJ_functional_alpha_subunit_Geobacter_sp_FRC_32_ACM18492_Locustag_Geob_0118
Merged2_2189718_2-727	Naphthalene_carboxylase_putative_beta_subunit_Desulfobacterium_sp_N47_CBX30510_Locustag_N47_K27460	40.4	208	120	4	1	621	82	286	3.2e-37	144.8	Naphthalene_carboxylase_putative_beta_subunit_Desulfobacterium_sp_N47_CBX30510_Locustag_N47_K27460	Naphthalene_carboxylase_putative_beta_subunit_Desulfobacterium_sp_N47_CBX30510_Locustag_N47_K27460
Merged2_2192241_276-476	AssD1_Desulfatibacillum_alkenivorans_AK_01_ACL03425	50.0	24	12	0	49	120	48	71	1.9e-03	30.8	AssD1_Desulfatibacillum_alkenivorans_AK_01_ACL03425	AssD1_Desulfatibacillum_alkenivorans_AK_01_ACL03425
Merged2_2192241_276-476	Putative_AssD_Smithella_sp_SCADC_KFO69022	68.8	16	5	0	73	120	56	71	2.4e-03	30.4	Putative_AssD_Smithella_sp_SCADC_KFO69022	Putative_AssD_Smithella_sp_SCADC_KFO69022
Merged2_2192241_276-476	AssD_Smithella_sp_SDB_KQC10643	68.8	16	5	0	73	120	56	71	2.4e-03	30.4	AssD_Smithella_sp_SDB_KQC10643	AssD_Smithella_sp_SDB_KQC10643
Merged2_2193272_2-376	EbdB_Aromatoleum_aromaticum_EbN1_CAI07431	56.4	55	24	0	16	180	18	72	8.5e-18	79.3	EbdB_Aromatoleum_aromaticum_EbN1_CAI07431	EbdB_Aromatoleum_aromaticum_EbN1_CAI07431
Merged2_2193272_2-376	EbdB_Azoarcus_sp_EB1_AAK76388	56.4	55	24	0	16	180	18	72	8.5e-18	79.3	EbdB_Azoarcus_sp_EB1_AAK76388	EbdB_Azoarcus_sp_EB1_AAK76388
Merged2_2193272_2-376	CmdB_Aromatoleum_aromaticum_pCyN1_AIS23702	52.7	55	26	0	16	180	5	59	4.7e-16	73.6	CmdB_Aromatoleum_aromaticum_pCyN1_AIS23702	CmdB_Aromatoleum_aromaticum_pCyN1_AIS23702
Merged2_2193994_2-598	Phenylethanol_dehydrogenase_Aromatoleum_aromaticum_EbN1_CAI07428	41.8	182	101	3	52	597	5	181	4.8e-31	124.0	Phenylethanol_dehydrogenase_Aromatoleum_aromaticum_EbN1_CAI07428	Phenylethanol_dehydrogenase_Aromatoleum_aromaticum_EbN1_CAI07428
Merged2_2194668_2-100	Phenylethanol_dehydrogenase_Aromatoleum_aromaticum_EbN1_CAI07428	73.3	15	4	0	1	45	231	245	4.6e-03	28.5	Phenylethanol_dehydrogenase_Aromatoleum_aromaticum_EbN1_CAI07428	Phenylethanol_dehydrogenase_Aromatoleum_aromaticum_EbN1_CAI07428
Merged2_2198898_1-672	CmdA_Aromatoleum_aromaticum_pCyN1_AIS23703	41.7	115	61	4	112	438	49	163	5.1e-21	90.9	CmdA_Aromatoleum_aromaticum_pCyN1_AIS23703	CmdA_Aromatoleum_aromaticum_pCyN1_AIS23703
Merged2_2201107_119-970	Phenylphosphate_synthase_subunit_A_Thauera_aromatica_K172_CAC12685	50.7	69	34	0	496	702	539	607	9.9e-14	67.0	Phenylphosphate_synthase_subunit_A_Thauera_aromatica_K172_CAC12685	Phenylphosphate_synthase_subunit_A_Thauera_aromatica_K172_CAC12685
Merged2_2203405_870-1112	EbdB_Aromatoleum_aromaticum_EbN1_CAI07431	52.3	65	27	1	16	210	18	78	1.0e-16	75.1	EbdB_Aromatoleum_aromaticum_EbN1_CAI07431	EbdB_Aromatoleum_aromaticum_EbN1_CAI07431
Merged2_2203405_870-1112	EbdB_Azoarcus_sp_EB1_AAK76388	52.3	65	27	1	16	210	18	78	1.0e-16	75.1	EbdB_Azoarcus_sp_EB1_AAK76388	EbdB_Azoarcus_sp_EB1_AAK76388
Merged2_2203405_870-1112	CmdB_Aromatoleum_aromaticum_pCyN1_AIS23702	53.8	52	24	0	16	171	5	56	5.2e-16	72.8	CmdB_Aromatoleum_aromaticum_pCyN1_AIS23702	CmdB_Aromatoleum_aromaticum_pCyN1_AIS23702
Merged2_2203748_2-439	CmdB_Aromatoleum_aromaticum_pCyN1_AIS23702	46.2	130	51	1	1	390	110	220	1.0e-38	149.1	CmdB_Aromatoleum_aromaticum_pCyN1_AIS23702	CmdB_Aromatoleum_aromaticum_pCyN1_AIS23702
Merged2_2203748_2-439	EbdB_Aromatoleum_aromaticum_EbN1_CAI07431	48.1	129	48	1	4	390	129	238	1.9e-37	144.8	EbdB_Aromatoleum_aromaticum_EbN1_CAI07431	EbdB_Aromatoleum_aromaticum_EbN1_CAI07431
Merged2_2203748_2-439	EbdB_Azoarcus_sp_EB1_AAK76388	48.1	129	48	1	4	390	129	238	1.9e-37	144.8	EbdB_Azoarcus_sp_EB1_AAK76388	EbdB_Azoarcus_sp_EB1_AAK76388
Merged2_2203748_2-439	Putative_alkane_C2_methylene_hydroxylase_beta	51.0	100	49	0	91	390	158	257	6.2e-36	139.8	Putative_alkane_C2_methylene_hydroxylase_beta subunit_Desulfococcus_oleovorans_Hxd3_ABW66006	Putative_alkane_C2_methylene_hydroxylase_beta subunit_Desulfococcus_oleovorans_Hxd3_ABW66006
Merged2_2207320_1-519	ApcC_Aromatoleum_aromaticum_EbN1_Q5P5G4	41.9	136	76	3	70	468	340	475	3.2e-23	97.8	ApcC_Aromatoleum_aromaticum_EbN1_Q5P5G4	ApcC_Aromatoleum_aromaticum_EbN1_Q5P5G4
Merged2_2207578_1-102	Phenylethanol_dehydrogenase_Aromatoleum_aromaticum_EbN1_CAI07428	60.7	28	11	0	7	90	219	246	1.6e-06	40.0	Phenylethanol_dehydrogenase_Aromatoleum_aromaticum_EbN1_CAI07428	Phenylethanol_dehydrogenase_Aromatoleum_aromaticum_EbN1_CAI07428
Merged2_2208578_456-1481	Phenylphosphate_synthase_subunit_B_Thauera_aromatica_K172_CAC12686	40.9	308	170	3	58	945	35	342	3.0e-57	211.8	Phenylphosphate_synthase_subunit_B_Thauera_aromatica_K172_CAC12686	Phenylphosphate_synthase_subunit_B_Thauera_aromatica_K172_CAC12686
Merged2_2211033_2-787	EbdA_Aromatoleum_aromaticum_EbN1_CAI07432	40.8	76	44	1	178	402	628	703	2.7e-13	65.5	EbdA_Aromatoleum_aromaticum_EbN1_CAI07432	EbdA_Aromatoleum_aromaticum_EbN1_CAI07432
Merged2_2211033_2-787	EbdA_Azoarcus_sp_EB1_AAK76387	40.8	76	44	1	178	402	628	703	2.7e-13	65.5	EbdA_Azoarcus_sp_EB1_AAK76387	EbdA_Azoarcus_sp_EB1_AAK76387
Merged2_2215729_1-396	Phenylphosphate_synthase_subunit_B_Thauera_aromatica_K172_CAC12686	40.7	135	75	1	1	390	59	193	7.4e-20	86.3	Phenylphosphate_synthase_subunit_B_Thauera_aromatica_K172_CAC12686	Phenylphosphate_synthase_subunit_B_Thauera_aromatica_K172_CAC12686
Merged2_2216901_2-538	Phenylphosphate_synthase_subunit_A_Thauera_aromatica_K172_CAC12685	49.7	185	81	2	1	534	431	610	2.5e-47	177.9	Phenylphosphate_synthase_subunit_A_Thauera_aromatica_K172_CAC12685	Phenylphosphate_synthase_subunit_A_Thauera_aromatica_K172_CAC12685
Merged2_2220785_1-123	Phenylethanol_dehydrogenase_Aromatoleum_aromaticum_EbN1_CAI07428	56.2	32	14	0	19	114	8	39	6.5e-07	41.6	Phenylethanol_dehydrogenase_Aromatoleum_aromaticum_EbN1_CAI07428	Phenylethanol_dehydrogenase_Aromatoleum_aromaticum_EbN1_CAI07428
Merged2_2222336_2-355	Phenylphosphate_synthase_subunit_B_Thauera_aromatica_K172_CAC12686	50.8	118	55	2	4	354	222	337	7.3e-27	109.4	Phenylphosphate_synthase_subunit_B_Thauera_aromatica_K172_CAC12686	Phenylphosphate_synthase_subunit_B_Thauera_aromatica_K172_CAC12686
Merged2_2223434_3-308	ApcC_Aromatoleum_aromaticum_EbN1_Q5P5G4	57.6	92	37	1	37	306	346	437	4.1e-26	106.7	ApcC_Aromatoleum_aromaticum_EbN1_Q5P5G4	ApcC_Aromatoleum_aromaticum_EbN1_Q5P5G4
Merged2_2223434_3-308	ApcA_Aromatoleum_aromaticum_EbN1_Q5P5G2	55.3	85	38	0	52	306	316	400	3.0e-21	90.5	ApcA_Aromatoleum_aromaticum_EbN1_Q5P5G2	ApcA_Aromatoleum_aromaticum_EbN1_Q5P5G2
Merged2_2223523_2-490	Phenylphosphate_synthase_subunit_A_Thauera_aromatica_K172_CAC12685	42.0	162	94	0	4	489	332	493	1.1e-38	149.1	Phenylphosphate_synthase_subunit_A_Thauera_aromatica_K172_CAC12685	Phenylphosphate_synthase_subunit_A_Thauera_aromatica_K172_CAC12685
Merged2_2225503_3-632	CmdA_Aromatoleum_aromaticum_pCyN1_AIS23703	45.3	86	45	1	94	345	45	130	2.8e-21	91.7	CmdA_Aromatoleum_aromaticum_pCyN1_AIS23703	CmdA_Aromatoleum_aromaticum_pCyN1_AIS23703
Merged2_2226481_1-921	Phenylphosphate_synthase_subunit_A_Thauera_aromatica_K172_CAC12685	43.0	307	171	1	7	915	304	610	8.4e-75	270.0	Phenylphosphate_synthase_subunit_A_Thauera_aromatica_K172_CAC12685	Phenylphosphate_synthase_subunit_A_Thauera_aromatica_K172_CAC12685
Merged2_2227373_1-348	PcmI_alpha_prime_subunit_isoform_of_PcmJ_Geobacter_sp_FRC_32_ACM18493_Locustag_Geob_0119	45.9	37	19	1	220	327	490	526	2.9e-04	34.3	PcmI_alpha_prime_subunit_isoform_of_PcmJ_Geobacter_sp_FRC_32_ACM18493_Locustag_Geob_0119	PcmI_alpha_prime_subunit_isoform_of_PcmJ_Geobacter_sp_FRC_32_ACM18493_Locustag_Geob_0119
Merged2_2227373_1-348	PcmJ_functional_alpha_subunit_Geobacter_metallireducens_GS_15_ABB32355_Locustag_Gmet_2126	70.6	17	5	0	265	315	498	514	6.5e-04	33.1	PcmJ_functional_alpha_subunit_Geobacter_metallireducens_GS_15_ABB32355_Locustag_Gmet_2126	PcmJ_functional_alpha_subunit_Geobacter_metallireducens_GS_15_ABB32355_Locustag_Gmet_2126
Merged2_2227373_1-348	PcmJ_functional_alpha_subunit_Geobacter_sp_FRC_32_ACM18492_Locustag_Geob_0118	70.6	17	5	0	265	315	499	515	1.4e-03	32.0	PcmJ_functional_alpha_subunit_Geobacter_sp_FRC_32_ACM18492_Locustag_Geob_0118	PcmJ_functional_alpha_subunit_Geobacter_sp_FRC_32_ACM18492_Locustag_Geob_0118
Merged2_2227373_1-348	PcmI_alpha_prime_subunit_isoform_of_PcmJ_Geobacter_metallireducens_GS_15_ABB32354_Locustag_Gmet_2125	64.7	17	6	0	265	315	506	522	2.5e-03	31.2	PcmI_alpha_prime_subunit_isoform_of_PcmJ_Geobacter_metallireducens_GS_15_ABB32354_Locustag_Gmet_2125	PcmI_alpha_prime_subunit_isoform_of_PcmJ_Geobacter_metallireducens_GS_15_ABB32354_Locustag_Gmet_2125
Merged2_2229444_1-1278	Phenylphosphate_synthase_subunit_A_Thauera_aromatica_K172_CAC12685	41.8	91	50	1	7	279	520	607	1.6e-15	73.6	Phenylphosphate_synthase_subunit_A_Thauera_aromatica_K172_CAC12685	Phenylphosphate_synthase_subunit_A_Thauera_aromatica_K172_CAC12685
Merged2_2230766_2-313	ApcC_Aromatoleum_aromaticum_EbN1_Q5P5G4	40.6	96	56	1	1	285	385	480	2.7e-17	77.4	ApcC_Aromatoleum_aromaticum_EbN1_Q5P5G4	ApcC_Aromatoleum_aromaticum_EbN1_Q5P5G4
Merged2_2230766_2-313	ApcA_Aromatoleum_aromaticum_EbN1_Q5P5G2	42.3	104	59	1	1	309	348	451	3.6e-14	67.0	ApcA_Aromatoleum_aromaticum_EbN1_Q5P5G2	ApcA_Aromatoleum_aromaticum_EbN1_Q5P5G2
Merged2_2231255_1-462	ApcC_Aromatoleum_aromaticum_EbN1_Q5P5G4	46.5	142	73	3	37	456	338	478	3.3e-27	110.9	ApcC_Aromatoleum_aromaticum_EbN1_Q5P5G4	ApcC_Aromatoleum_aromaticum_EbN1_Q5P5G4
Merged2_2232886_1-654	Phenylphosphate_synthase_subunit_A_Thauera_aromatica_K172_CAC12685	41.8	98	57	0	358	651	508	605	2.5e-17	78.6	Phenylphosphate_synthase_subunit_A_Thauera_aromatica_K172_CAC12685	Phenylphosphate_synthase_subunit_A_Thauera_aromatica_K172_CAC12685
Merged2_2234126_202-393	Phenylethanol_dehydrogenase_Aromatoleum_aromaticum_EbN1_CAI07428	47.1	34	18	0	16	117	5	38	2.1e-04	33.9	Phenylethanol_dehydrogenase_Aromatoleum_aromaticum_EbN1_CAI07428	Phenylethanol_dehydrogenase_Aromatoleum_aromaticum_EbN1_CAI07428
Merged2_2234190_1-234	HbsD1_Desulfobacula_toluolica_Tol2_CCK78651	46.3	41	22	0	100	222	2	42	1.2e-09	51.6	HbsD1_Desulfobacula_toluolica_Tol2_CCK78651	HbsD1_Desulfobacula_toluolica_Tol2_CCK78651
Merged2_2234190_1-234	AssD2_prime__Desulfatibacillum_alkenivorans_AK_01_ACL03894	51.4	37	18	0	112	222	8	44	2.0e-09	50.8	AssD2_prime__Desulfatibacillum_alkenivorans_AK_01_ACL03894	AssD2_prime__Desulfatibacillum_alkenivorans_AK_01_ACL03894
Merged2_2234190_1-234	Putative_AssD2_Desulfatibacillum_aliphaticivorans_DSM_15576T_JGI_Locus_tag_G491DRAFT_04072_WP_015946969	51.4	37	18	0	112	222	8	44	2.0e-09	50.8	Putative_AssD2_Desulfatibacillum_aliphaticivorans_DSM_15576T_JGI_Locus_tag_G491DRAFT_04072_WP_015946969	Putative_AssD2_Desulfatibacillum_aliphaticivorans_DSM_15576T_JGI_Locus_tag_G491DRAFT_04072_WP_015946969
Merged2_2242182_1-432	Phenylethanol_dehydrogenase_Aromatoleum_aromaticum_EbN1_CAI07428	53.6	28	13	0	346	429	213	240	1.6e-04	35.4	Phenylethanol_dehydrogenase_Aromatoleum_aromaticum_EbN1_CAI07428	Phenylethanol_dehydrogenase_Aromatoleum_aromaticum_EbN1_CAI07428
Merged2_2242209_1-558	PpcA_Aromatoleum_aromaticum_EbN1_CAI07883	40.3	154	82	5	100	558	11	155	2.2e-25	105.1	PpcA_Aromatoleum_aromaticum_EbN1_CAI07883	PpcA_Aromatoleum_aromaticum_EbN1_CAI07883
Merged2_2242840_2-571	Phenylphosphate_synthase_subunit_B_Thauera_aromatica_K172_CAC12686	42.3	189	105	1	16	570	24	212	7.3e-37	143.3	Phenylphosphate_synthase_subunit_B_Thauera_aromatica_K172_CAC12686	Phenylphosphate_synthase_subunit_B_Thauera_aromatica_K172_CAC12686
Merged2_2242840_568-645	Phenylphosphate_synthase_subunit_A_Thauera_aromatica_K172_CAC12685	52.6	19	9	0	1	57	592	610	2.1e-03	29.3	Phenylphosphate_synthase_subunit_A_Thauera_aromatica_K172_CAC12685	Phenylphosphate_synthase_subunit_A_Thauera_aromatica_K172_CAC12685
Merged2_2244146_714-785	CmdB_Aromatoleum_aromaticum_pCyN1_AIS23702	73.7	19	5	0	16	72	5	23	2.1e-05	35.8	CmdB_Aromatoleum_aromaticum_pCyN1_AIS23702	CmdB_Aromatoleum_aromaticum_pCyN1_AIS23702
Merged2_2244146_714-785	EbdB_Aromatoleum_aromaticum_EbN1_CAI07431	52.6	19	9	0	16	72	18	36	1.9e-03	29.3	EbdB_Aromatoleum_aromaticum_EbN1_CAI07431	EbdB_Aromatoleum_aromaticum_EbN1_CAI07431
Merged2_2244146_714-785	EbdB_Azoarcus_sp_EB1_AAK76388	52.6	19	9	0	16	72	18	36	1.9e-03	29.3	EbdB_Azoarcus_sp_EB1_AAK76388	EbdB_Azoarcus_sp_EB1_AAK76388
Merged2_2244415_261-407	Phenylethanol_dehydrogenase_Aromatoleum_aromaticum_EbN1_CAI07428	59.5	37	15	0	31	141	213	249	2.4e-08	46.6	Phenylethanol_dehydrogenase_Aromatoleum_aromaticum_EbN1_CAI07428	Phenylethanol_dehydrogenase_Aromatoleum_aromaticum_EbN1_CAI07428
Merged2_2244959_1-624	Phenylphosphate_synthase_subunit_A_Thauera_aromatica_K172_CAC12685	41.5	207	121	0	4	624	134	340	1.5e-43	165.6	Phenylphosphate_synthase_subunit_A_Thauera_aromatica_K172_CAC12685	Phenylphosphate_synthase_subunit_A_Thauera_aromatica_K172_CAC12685
Merged2_2246292_3-416	Phenylethanol_dehydrogenase_Aromatoleum_aromaticum_EbN1_CAI07428	41.2	119	66	2	55	405	130	246	1.8e-13	65.1	Phenylethanol_dehydrogenase_Aromatoleum_aromaticum_EbN1_CAI07428	Phenylethanol_dehydrogenase_Aromatoleum_aromaticum_EbN1_CAI07428
Merged2_2246618_2-355	Putative_alkane_C2_methylene_hydroxylase_alpha_subunit_Desulfococcus_oleovorans_Hxd3_ABW66004	40.3	72	43	0	124	339	102	173	4.6e-13	63.5	Putative_alkane_C2_methylene_hydroxylase_alpha_subunit_Desulfococcus_oleovorans_Hxd3_ABW66004	Putative_alkane_C2_methylene_hydroxylase_alpha_subunit_Desulfococcus_oleovorans_Hxd3_ABW66004
Merged2_2248096_869-1507	Putative_alkane_C2_methylene_hydroxylase_alpha_subunit_Desulfococcus_oleovorans_Hxd3_ABW66004	48.2	83	42	1	178	423	50	132	3.7e-21	91.3	Putative_alkane_C2_methylene_hydroxylase_alpha_subunit_Desulfococcus_oleovorans_Hxd3_ABW66004	Putative_alkane_C2_methylene_hydroxylase_alpha_subunit_Desulfococcus_oleovorans_Hxd3_ABW66004
Merged2_2248565_2-88	Phenylethanol_dehydrogenase_Aromatoleum_aromaticum_EbN1_CAI07428	75.0	24	6	0	7	78	223	246	3.0e-06	38.9	Phenylethanol_dehydrogenase_Aromatoleum_aromaticum_EbN1_CAI07428	Phenylethanol_dehydrogenase_Aromatoleum_aromaticum_EbN1_CAI07428
Merged2_2251100_883-1059	BssA_Aromatoleum_aromaticum_EbN1_CAI07159	40.8	49	28	1	22	165	261	309	5.1e-05	35.8	BssA_Aromatoleum_aromaticum_EbN1_CAI07159	BssA_Aromatoleum_aromaticum_EbN1_CAI07159
Merged2_2254821_3223-3606	Phenylphosphate_synthase_subunit_A_Thauera_aromatica_K172_CAC12685	44.7	103	56	1	67	372	508	610	5.3e-23	96.7	Phenylphosphate_synthase_subunit_A_Thauera_aromatica_K172_CAC12685	Phenylphosphate_synthase_subunit_A_Thauera_aromatica_K172_CAC12685
Merged2_2256060_1-108	Phenylethanol_dehydrogenase_Aromatoleum_aromaticum_EbN1_CAI07428	55.2	29	13	0	7	93	219	247	2.6e-04	32.7	Phenylethanol_dehydrogenase_Aromatoleum_aromaticum_EbN1_CAI07428	Phenylethanol_dehydrogenase_Aromatoleum_aromaticum_EbN1_CAI07428
Merged2_2257522_1-378	Phenylphosphate_synthase_subunit_A_Thauera_aromatica_K172_CAC12685	48.4	124	64	0	4	375	135	258	1.8e-28	114.8	Phenylphosphate_synthase_subunit_A_Thauera_aromatica_K172_CAC12685	Phenylphosphate_synthase_subunit_A_Thauera_aromatica_K172_CAC12685
Merged2_2258171_2-358	Phenylphosphate_synthase_subunit_A_Thauera_aromatica_K172_CAC12685	42.9	105	60	0	4	318	390	494	5.2e-25	103.2	Phenylphosphate_synthase_subunit_A_Thauera_aromatica_K172_CAC12685	Phenylphosphate_synthase_subunit_A_Thauera_aromatica_K172_CAC12685
Merged2_2259413_2-133	Putative_naphthalene_carboxylase_beta_subunit_Deltaproteobacterium_Naph_S2_EFK07615_Locustag_NPH_5863	40.0	25	15	0	99	25	357	381	3.6e-03	29.3	Putative_naphthalene_carboxylase_beta_subunit_Deltaproteobacterium_Naph_S2_EFK07615_Locustag_NPH_5863	Putative_naphthalene_carboxylase_beta_subunit_Deltaproteobacterium_Naph_S2_EFK07615_Locustag_NPH_5863
Merged2_2262029_2-868	EbdA_Aromatoleum_aromaticum_EbN1_CAI07432	53.3	30	14	0	40	129	402	431	3.3e-04	35.4	EbdA_Aromatoleum_aromaticum_EbN1_CAI07432	EbdA_Aromatoleum_aromaticum_EbN1_CAI07432
Merged2_2262029_2-868	EbdA_Azoarcus_sp_EB1_AAK76387	53.3	30	14	0	40	129	402	431	3.3e-04	35.4	EbdA_Azoarcus_sp_EB1_AAK76387	EbdA_Azoarcus_sp_EB1_AAK76387
Merged2_2262633_309-1136	NmsD_partial_Bacterium_enrichment_culture_clone_N47_ADB04295	64.0	25	9	0	145	219	25	49	2.7e-08	48.9	NmsD_partial_Bacterium_enrichment_culture_clone_N47_ADB04295	NmsD_partial_Bacterium_enrichment_culture_clone_N47_ADB04295
Merged2_2262633_309-1136	MasG_Aromatoleum_sp_HxN1_CAO03077	61.5	26	10	0	145	222	18	43	6.1e-08	47.8	MasG_Aromatoleum_sp_HxN1_CAO03077	MasG_Aromatoleum_sp_HxN1_CAO03077
Merged2_2262633_309-1136	HbsD2_Desulfobacula_toluolica_Tol2_CCK78652	57.1	28	12	0	145	228	23	50	1.0e-07	47.0	HbsD2_Desulfobacula_toluolica_Tol2_CCK78652	HbsD2_Desulfobacula_toluolica_Tol2_CCK78652
Merged2_2264979_1-1743	Phenylphosphate_synthase_subunit_A_Thauera_aromatica_K172_CAC12685	46.2	104	55	1	1432	1740	508	611	2.8e-23	99.8	Phenylphosphate_synthase_subunit_A_Thauera_aromatica_K172_CAC12685	Phenylphosphate_synthase_subunit_A_Thauera_aromatica_K172_CAC12685
Merged2_2266554_2-535	Phenylphosphate_synthase_subunit_A_Thauera_aromatica_K172_CAC12685	53.0	66	30	1	340	534	508	573	3.7e-14	67.8	Phenylphosphate_synthase_subunit_A_Thauera_aromatica_K172_CAC12685	Phenylphosphate_synthase_subunit_A_Thauera_aromatica_K172_CAC12685
Merged2_2268377_2-211	Putative_alkane_C2_methylene_hydroxylase_beta	49.3	67	31	1	4	204	28	91	3.7e-18	79.7	Putative_alkane_C2_methylene_hydroxylase_beta subunit_Desulfococcus_oleovorans_Hxd3_ABW66006	Putative_alkane_C2_methylene_hydroxylase_beta subunit_Desulfococcus_oleovorans_Hxd3_ABW66006
Merged2_2268377_2-211	EbdB_Aromatoleum_aromaticum_EbN1_CAI07431	50.8	65	29	1	4	198	14	75	6.9e-17	75.5	EbdB_Aromatoleum_aromaticum_EbN1_CAI07431	EbdB_Aromatoleum_aromaticum_EbN1_CAI07431
Merged2_2268377_2-211	EbdB_Azoarcus_sp_EB1_AAK76388	50.8	65	29	1	4	198	14	75	6.9e-17	75.5	EbdB_Azoarcus_sp_EB1_AAK76388	EbdB_Azoarcus_sp_EB1_AAK76388
Merged2_2268377_2-211	CmdB_Aromatoleum_aromaticum_pCyN1_AIS23702	51.9	54	26	0	10	171	3	56	7.6e-16	72.0	CmdB_Aromatoleum_aromaticum_pCyN1_AIS23702	CmdB_Aromatoleum_aromaticum_pCyN1_AIS23702
Merged2_2270230_1-342	ApcC_Aromatoleum_aromaticum_EbN1_Q5P5G4	49.1	116	57	2	1	342	357	472	8.6e-25	102.4	ApcC_Aromatoleum_aromaticum_EbN1_Q5P5G4	ApcC_Aromatoleum_aromaticum_EbN1_Q5P5G4
Merged2_2270230_1-342	ApcA_Aromatoleum_aromaticum_EbN1_Q5P5G2	44.0	109	60	1	19	342	327	435	3.0e-17	77.4	ApcA_Aromatoleum_aromaticum_EbN1_Q5P5G2	ApcA_Aromatoleum_aromaticum_EbN1_Q5P5G2
Merged2_2271552_849-980	Phenylethanol_dehydrogenase_Aromatoleum_aromaticum_EbN1_CAI07428	65.2	23	8	0	1	69	223	245	1.4e-04	33.9	Phenylethanol_dehydrogenase_Aromatoleum_aromaticum_EbN1_CAI07428	Phenylethanol_dehydrogenase_Aromatoleum_aromaticum_EbN1_CAI07428
Merged2_2272356_2-1192	Phenylphosphate_synthase_subunit_A_Thauera_aromatica_K172_CAC12685	44.5	402	216	3	1	1191	154	553	3.6e-102	361.3	Phenylphosphate_synthase_subunit_A_Thauera_aromatica_K172_CAC12685	Phenylphosphate_synthase_subunit_A_Thauera_aromatica_K172_CAC12685
Merged2_2272517_1-534	Phenylphosphate_synthase_subunit_A_Thauera_aromatica_K172_CAC12685	42.7	178	102	0	1	534	48	225	6.8e-45	169.9	Phenylphosphate_synthase_subunit_A_Thauera_aromatica_K172_CAC12685	Phenylphosphate_synthase_subunit_A_Thauera_aromatica_K172_CAC12685
Merged2_2273655_3-407	Phenylphosphate_synthase_subunit_B_Thauera_aromatica_K172_CAC12686	50.0	118	59	0	52	405	133	250	4.7e-30	120.2	Phenylphosphate_synthase_subunit_B_Thauera_aromatica_K172_CAC12686	Phenylphosphate_synthase_subunit_B_Thauera_aromatica_K172_CAC12686
Merged2_2274300_169-510	Phenylethanol_dehydrogenase_Aromatoleum_aromaticum_EbN1_CAI07428	40.4	109	63	1	7	333	141	247	7.3e-16	72.8	Phenylethanol_dehydrogenase_Aromatoleum_aromaticum_EbN1_CAI07428	Phenylethanol_dehydrogenase_Aromatoleum_aromaticum_EbN1_CAI07428
Merged2_2274568_3-1022	ApcC_Aromatoleum_aromaticum_EbN1_Q5P5G4	44.3	167	89	2	109	603	338	502	3.3e-32	128.6	ApcC_Aromatoleum_aromaticum_EbN1_Q5P5G4	ApcC_Aromatoleum_aromaticum_EbN1_Q5P5G4
Merged2_2276422_3-437	PcmI_alpha_prime_subunit_isoform_of_PcmJ_Geobacter_sp_FRC_32_ACM18493_Locustag_Geob_0119	44.9	147	78	2	1	432	122	268	3.2e-32	127.5	PcmI_alpha_prime_subunit_isoform_of_PcmJ_Geobacter_sp_FRC_32_ACM18493_Locustag_Geob_0119	PcmI_alpha_prime_subunit_isoform_of_PcmJ_Geobacter_sp_FRC_32_ACM18493_Locustag_Geob_0119
Merged2_2276422_3-437	PcmJ_functional_alpha_subunit_Geobacter_sp_FRC_32_ACM18492_Locustag_Geob_0118	46.5	144	74	2	1	423	122	265	4.1e-32	127.1	PcmJ_functional_alpha_subunit_Geobacter_sp_FRC_32_ACM18492_Locustag_Geob_0118	PcmJ_functional_alpha_subunit_Geobacter_sp_FRC_32_ACM18492_Locustag_Geob_0118
Merged2_2276422_3-437	PcmI_alpha_prime_subunit_isoform_of_PcmJ_Geobacter_metallireducens_GS_15_ABB32354_Locustag_Gmet_2125	43.5	147	80	2	1	432	122	268	1.6e-31	125.2	PcmI_alpha_prime_subunit_isoform_of_PcmJ_Geobacter_metallireducens_GS_15_ABB32354_Locustag_Gmet_2125	PcmI_alpha_prime_subunit_isoform_of_PcmJ_Geobacter_metallireducens_GS_15_ABB32354_Locustag_Gmet_2125
Merged2_2276422_3-437	PcmJ_functional_alpha_subunit_Geobacter_metallireducens_GS_15_ABB32355_Locustag_Gmet_2126	44.4	144	77	2	1	423	122	265	4.6e-31	123.6	PcmJ_functional_alpha_subunit_Geobacter_metallireducens_GS_15_ABB32355_Locustag_Gmet_2126	PcmJ_functional_alpha_subunit_Geobacter_metallireducens_GS_15_ABB32355_Locustag_Gmet_2126
Merged2_2276642_3-560	ApcC_Aromatoleum_aromaticum_EbN1_Q5P5G4	40.9	186	106	3	7	558	254	437	4.8e-33	130.6	ApcC_Aromatoleum_aromaticum_EbN1_Q5P5G4	ApcC_Aromatoleum_aromaticum_EbN1_Q5P5G4
Merged2_2276642_3-560	ApcA_Aromatoleum_aromaticum_EbN1_Q5P5G2	42.2	185	104	2	4	558	219	400	3.1e-32	127.9	ApcA_Aromatoleum_aromaticum_EbN1_Q5P5G2	ApcA_Aromatoleum_aromaticum_EbN1_Q5P5G2
Merged2_2283438_1-549	ApcC_Aromatoleum_aromaticum_EbN1_Q5P5G4	61.4	57	21	1	382	549	347	403	8.1e-17	76.6	ApcC_Aromatoleum_aromaticum_EbN1_Q5P5G4	ApcC_Aromatoleum_aromaticum_EbN1_Q5P5G4
Merged2_2283672_856-1416	Phenylethanol_dehydrogenase_Aromatoleum_aromaticum_EbN1_CAI07428	40.2	179	102	3	28	555	71	247	6.3e-25	103.6	Phenylethanol_dehydrogenase_Aromatoleum_aromaticum_EbN1_CAI07428	Phenylethanol_dehydrogenase_Aromatoleum_aromaticum_EbN1_CAI07428
Merged2_2283884_3-476	ApcC_Aromatoleum_aromaticum_EbN1_Q5P5G4	41.5	142	81	1	1	426	377	516	2.9e-23	97.8	ApcC_Aromatoleum_aromaticum_EbN1_Q5P5G4	ApcC_Aromatoleum_aromaticum_EbN1_Q5P5G4
Merged2_2285452_1-807	Phenylphosphate_synthase_subunit_A_Thauera_aromatica_K172_CAC12685	47.2	267	133	4	4	789	347	610	4.0e-73	264.2	Phenylphosphate_synthase_subunit_A_Thauera_aromatica_K172_CAC12685	Phenylphosphate_synthase_subunit_A_Thauera_aromatica_K172_CAC12685
Merged2_2285551_1-219	Putative_naphthalene_carboxylase_alpha_subunit_Deltaproteobacterium_Naph_S2_EFK07621_Locustag_NPH_5855	44.7	38	21	0	135	22	1	38	3.3e-06	40.0	Putative_naphthalene_carboxylase_alpha_subunit_Deltaproteobacterium_Naph_S2_EFK07621_Locustag_NPH_5855	Putative_naphthalene_carboxylase_alpha_subunit_Deltaproteobacterium_Naph_S2_EFK07621_Locustag_NPH_5855
Merged2_2287819_2-493	CmdA_Aromatoleum_aromaticum_pCyN1_AIS23703	50.6	85	40	1	151	399	46	130	1.5e-22	95.5	CmdA_Aromatoleum_aromaticum_pCyN1_AIS23703	CmdA_Aromatoleum_aromaticum_pCyN1_AIS23703
Merged2_2287819_2-493	Putative_alkane_C2_methylene_hydroxylase_alpha_subunit_Desulfococcus_oleovorans_Hxd3_ABW66004	48.1	81	41	1	151	390	52	132	3.7e-21	90.9	Putative_alkane_C2_methylene_hydroxylase_alpha_subunit_Desulfococcus_oleovorans_Hxd3_ABW66004	Putative_alkane_C2_methylene_hydroxylase_alpha_subunit_Desulfococcus_oleovorans_Hxd3_ABW66004
Merged2_2289882_3-227	Phenylethanol_dehydrogenase_Aromatoleum_aromaticum_EbN1_CAI07428	45.9	37	20	0	28	138	211	247	1.7e-05	37.7	Phenylethanol_dehydrogenase_Aromatoleum_aromaticum_EbN1_CAI07428	Phenylethanol_dehydrogenase_Aromatoleum_aromaticum_EbN1_CAI07428
Merged2_2291382_1-231	Phenylethanol_dehydrogenase_Aromatoleum_aromaticum_EbN1_CAI07428	45.5	66	35	1	10	204	5	70	3.4e-09	50.1	Phenylethanol_dehydrogenase_Aromatoleum_aromaticum_EbN1_CAI07428	Phenylethanol_dehydrogenase_Aromatoleum_aromaticum_EbN1_CAI07428
Merged2_2292395_1-633	ApcC_Aromatoleum_aromaticum_EbN1_Q5P5G4	45.1	215	101	4	10	627	299	505	2.1e-45	171.8	ApcC_Aromatoleum_aromaticum_EbN1_Q5P5G4	ApcC_Aromatoleum_aromaticum_EbN1_Q5P5G4
Merged2_2292822_3-701	ApcC_Aromatoleum_aromaticum_EbN1_Q5P5G4	56.0	232	101	1	4	699	213	443	2.7e-73	264.6	ApcC_Aromatoleum_aromaticum_EbN1_Q5P5G4	ApcC_Aromatoleum_aromaticum_EbN1_Q5P5G4
Merged2_2292923_83-502	ApcC_Aromatoleum_aromaticum_EbN1_Q5P5G4	42.0	112	64	1	76	411	15	125	8.1e-17	76.3	ApcC_Aromatoleum_aromaticum_EbN1_Q5P5G4	ApcC_Aromatoleum_aromaticum_EbN1_Q5P5G4
Merged2_2293071_31-339	Phenylphosphate_synthase_subunit_A_Thauera_aromatica_K172_CAC12685	42.0	100	58	0	1	300	510	609	2.7e-17	77.4	Phenylphosphate_synthase_subunit_A_Thauera_aromatica_K172_CAC12685	Phenylphosphate_synthase_subunit_A_Thauera_aromatica_K172_CAC12685
Merged2_2293748_3-1679	EbdA_Aromatoleum_aromaticum_EbN1_CAI07432	40.6	69	40	1	1390	1593	628	696	4.1e-11	59.3	EbdA_Aromatoleum_aromaticum_EbN1_CAI07432	EbdA_Aromatoleum_aromaticum_EbN1_CAI07432
Merged2_2293748_3-1679	EbdA_Azoarcus_sp_EB1_AAK76387	40.6	69	40	1	1390	1593	628	696	4.1e-11	59.3	EbdA_Azoarcus_sp_EB1_AAK76387	EbdA_Azoarcus_sp_EB1_AAK76387
Merged2_2298557_1-378	Phenylphosphate_synthase_subunit_B_Thauera_aromatica_K172_CAC12686	49.6	129	62	1	1	378	159	287	5.2e-31	123.2	Phenylphosphate_synthase_subunit_B_Thauera_aromatica_K172_CAC12686	Phenylphosphate_synthase_subunit_B_Thauera_aromatica_K172_CAC12686
Merged2_2301114_2-862	ApcA_Aromatoleum_aromaticum_EbN1_Q5P5G2	41.8	165	94	2	82	573	316	479	5.3e-23	97.8	ApcA_Aromatoleum_aromaticum_EbN1_Q5P5G2	ApcA_Aromatoleum_aromaticum_EbN1_Q5P5G2
Merged2_2301379_296-550	Phenylethanol_dehydrogenase_Aromatoleum_aromaticum_EbN1_CAI07428	45.1	71	37	1	22	228	177	247	1.5e-10	54.7	Phenylethanol_dehydrogenase_Aromatoleum_aromaticum_EbN1_CAI07428	Phenylethanol_dehydrogenase_Aromatoleum_aromaticum_EbN1_CAI07428
Merged2_2301904_1780-1893	Phenylphosphate_synthase_subunit_A_Thauera_aromatica_K172_CAC12685	52.8	36	17	0	1	108	576	611	2.1e-07	43.1	Phenylphosphate_synthase_subunit_A_Thauera_aromatica_K172_CAC12685	Phenylphosphate_synthase_subunit_A_Thauera_aromatica_K172_CAC12685
Merged2_2304426_1-330	PpcC_Aromatoleum_aromaticum_EbN1_CAI07884	48.0	25	13	0	282	208	100	124	2.3e-03	31.2	PpcC_Aromatoleum_aromaticum_EbN1_CAI07884	PpcC_Aromatoleum_aromaticum_EbN1_CAI07884
Merged2_2304715_3-854	PcmJ_functional_alpha_subunit_Geobacter_metallireducens_GS_15_ABB32355_Locustag_Gmet_2126	40.0	50	25	2	709	843	465	514	5.5e-04	34.7	PcmJ_functional_alpha_subunit_Geobacter_metallireducens_GS_15_ABB32355_Locustag_Gmet_2126	PcmJ_functional_alpha_subunit_Geobacter_metallireducens_GS_15_ABB32355_Locustag_Gmet_2126
Merged2_2304715_3-854	PcmI_alpha_prime_subunit_isoform_of_PcmJ_Geobacter_metallireducens_GS_15_ABB32354_Locustag_Gmet_2125	58.3	24	10	0	772	843	499	522	4.6e-03	31.6	PcmI_alpha_prime_subunit_isoform_of_PcmJ_Geobacter_metallireducens_GS_15_ABB32354_Locustag_Gmet_2125	PcmI_alpha_prime_subunit_isoform_of_PcmJ_Geobacter_metallireducens_GS_15_ABB32354_Locustag_Gmet_2125
Merged2_2305106_2-295	Phenylethanol_dehydrogenase_Aromatoleum_aromaticum_EbN1_CAI07428	42.6	94	51	2	1	279	154	245	1.4e-15	71.6	Phenylethanol_dehydrogenase_Aromatoleum_aromaticum_EbN1_CAI07428	Phenylethanol_dehydrogenase_Aromatoleum_aromaticum_EbN1_CAI07428
Merged2_2305961_3-449	ApcC_Aromatoleum_aromaticum_EbN1_Q5P5G4	41.7	151	85	2	1	444	279	429	4.9e-28	113.6	ApcC_Aromatoleum_aromaticum_EbN1_Q5P5G4	ApcC_Aromatoleum_aromaticum_EbN1_Q5P5G4
Merged2_2305961_3-449	ApcA_Aromatoleum_aromaticum_EbN1_Q5P5G2	41.2	148	85	2	4	444	246	392	7.0e-27	109.8	ApcA_Aromatoleum_aromaticum_EbN1_Q5P5G2	ApcA_Aromatoleum_aromaticum_EbN1_Q5P5G2
Merged2_2306613_3-545	Phenylphosphate_synthase_subunit_A_Thauera_aromatica_K172_CAC12685	42.4	172	98	1	31	543	261	432	4.7e-41	157.1	Phenylphosphate_synthase_subunit_A_Thauera_aromatica_K172_CAC12685	Phenylphosphate_synthase_subunit_A_Thauera_aromatica_K172_CAC12685
Merged2_2306826_3-368	Phenylethanol_dehydrogenase_Aromatoleum_aromaticum_EbN1_CAI07428	52.7	110	52	0	37	366	75	184	3.8e-31	123.6	Phenylethanol_dehydrogenase_Aromatoleum_aromaticum_EbN1_CAI07428	Phenylethanol_dehydrogenase_Aromatoleum_aromaticum_EbN1_CAI07428
Merged2_2307112_1-864	ApcA_Aromatoleum_aromaticum_EbN1_Q5P5G2	41.9	136	78	1	1	405	332	467	2.1e-19	85.9	ApcA_Aromatoleum_aromaticum_EbN1_Q5P5G2	ApcA_Aromatoleum_aromaticum_EbN1_Q5P5G2
Merged2_2308870_182-538	Phenylphosphate_synthase_subunit_A_Thauera_aromatica_K172_CAC12685	56.2	121	49	1	1	351	490	610	1.6e-34	134.8	Phenylphosphate_synthase_subunit_A_Thauera_aromatica_K172_CAC12685	Phenylphosphate_synthase_subunit_A_Thauera_aromatica_K172_CAC12685
Merged2_2308899_2-124	Phenylphosphate_synthase_subunit_A_Thauera_aromatica_K172_CAC12685	59.0	39	16	0	1	117	572	610	1.3e-10	53.9	Phenylphosphate_synthase_subunit_A_Thauera_aromatica_K172_CAC12685	Phenylphosphate_synthase_subunit_A_Thauera_aromatica_K172_CAC12685
Merged2_2312486_780-1118	Phenylphosphate_synthase_subunit_A_Thauera_aromatica_K172_CAC12685	43.3	104	59	0	25	336	508	611	6.3e-20	86.3	Phenylphosphate_synthase_subunit_A_Thauera_aromatica_K172_CAC12685	Phenylphosphate_synthase_subunit_A_Thauera_aromatica_K172_CAC12685
Merged2_2312942_2-562	ApcC_Aromatoleum_aromaticum_EbN1_Q5P5G4	41.8	184	106	1	1	549	515	698	5.7e-42	160.2	ApcC_Aromatoleum_aromaticum_EbN1_Q5P5G4	ApcC_Aromatoleum_aromaticum_EbN1_Q5P5G4
Merged2_2313552_1-126	Phenylphosphate_synthase_subunit_B_Thauera_aromatica_K172_CAC12686	50.0	40	16	1	4	123	19	54	1.5e-03	30.4	Phenylphosphate_synthase_subunit_B_Thauera_aromatica_K172_CAC12686	Phenylphosphate_synthase_subunit_B_Thauera_aromatica_K172_CAC12686
Merged2_2314984_205-324	Phenylethanol_dehydrogenase_Aromatoleum_aromaticum_EbN1_CAI07428	62.2	37	14	0	1	111	211	247	1.5e-08	47.0	Phenylethanol_dehydrogenase_Aromatoleum_aromaticum_EbN1_CAI07428	Phenylethanol_dehydrogenase_Aromatoleum_aromaticum_EbN1_CAI07428
Merged2_2315157_1-492	Phenylethanol_dehydrogenase_Aromatoleum_aromaticum_EbN1_CAI07428	42.7	143	80	2	58	483	106	247	2.2e-26	108.2	Phenylethanol_dehydrogenase_Aromatoleum_aromaticum_EbN1_CAI07428	Phenylethanol_dehydrogenase_Aromatoleum_aromaticum_EbN1_CAI07428
Merged2_2316687_1694-1906	EbdB_Aromatoleum_aromaticum_EbN1_CAI07431	59.6	52	21	0	16	171	18	69	6.3e-18	79.0	EbdB_Aromatoleum_aromaticum_EbN1_CAI07431	EbdB_Aromatoleum_aromaticum_EbN1_CAI07431
Merged2_2316687_1694-1906	EbdB_Azoarcus_sp_EB1_AAK76388	59.6	52	21	0	16	171	18	69	6.3e-18	79.0	EbdB_Azoarcus_sp_EB1_AAK76388	EbdB_Azoarcus_sp_EB1_AAK76388
Merged2_2316687_1694-1906	CmdB_Aromatoleum_aromaticum_pCyN1_AIS23702	51.9	52	25	0	16	171	5	56	1.3e-15	71.2	CmdB_Aromatoleum_aromaticum_pCyN1_AIS23702	CmdB_Aromatoleum_aromaticum_pCyN1_AIS23702
Merged2_2318925_379-636	Phenylphosphate_synthase_subunit_A_Thauera_aromatica_K172_CAC12685	65.0	80	28	0	1	240	531	610	5.7e-29	115.9	Phenylphosphate_synthase_subunit_A_Thauera_aromatica_K172_CAC12685	Phenylphosphate_synthase_subunit_A_Thauera_aromatica_K172_CAC12685
Merged2_2319882_3-335	EbdB_Aromatoleum_aromaticum_EbN1_CAI07431	40.5	37	22	0	220	330	137	173	1.5e-05	38.5	EbdB_Aromatoleum_aromaticum_EbN1_CAI07431	EbdB_Aromatoleum_aromaticum_EbN1_CAI07431
Merged2_2319882_3-335	EbdB_Azoarcus_sp_EB1_AAK76388	40.5	37	22	0	220	330	137	173	1.5e-05	38.5	EbdB_Azoarcus_sp_EB1_AAK76388	EbdB_Azoarcus_sp_EB1_AAK76388
Merged2_2319951_1-117	Phenylphosphate_synthase_subunit_A_Thauera_aromatica_K172_CAC12685	55.6	36	16	0	1	108	575	610	6.6e-09	48.1	Phenylphosphate_synthase_subunit_A_Thauera_aromatica_K172_CAC12685	Phenylphosphate_synthase_subunit_A_Thauera_aromatica_K172_CAC12685
Merged2_2319951_114-458	Phenylphosphate_synthase_subunit_A_Thauera_aromatica_K172_CAC12685	51.8	110	48	1	31	345	457	566	2.0e-29	117.9	Phenylphosphate_synthase_subunit_A_Thauera_aromatica_K172_CAC12685	Phenylphosphate_synthase_subunit_A_Thauera_aromatica_K172_CAC12685
Merged2_2321216_110-370	Phenylethanol_dehydrogenase_Aromatoleum_aromaticum_EbN1_CAI07428	43.8	89	41	3	1	249	160	245	7.0e-11	55.8	Phenylethanol_dehydrogenase_Aromatoleum_aromaticum_EbN1_CAI07428	Phenylethanol_dehydrogenase_Aromatoleum_aromaticum_EbN1_CAI07428
Merged2_2321286_613-795	Phenylethanol_dehydrogenase_Aromatoleum_aromaticum_EbN1_CAI07428	42.9	49	27	1	34	177	199	247	6.2e-06	38.9	Phenylethanol_dehydrogenase_Aromatoleum_aromaticum_EbN1_CAI07428	Phenylethanol_dehydrogenase_Aromatoleum_aromaticum_EbN1_CAI07428
Merged2_2321714_881-1207	Phenylethanol_dehydrogenase_Aromatoleum_aromaticum_EbN1_CAI07428	45.5	33	18	0	223	321	217	249	3.6e-04	33.9	Phenylethanol_dehydrogenase_Aromatoleum_aromaticum_EbN1_CAI07428	Phenylethanol_dehydrogenase_Aromatoleum_aromaticum_EbN1_CAI07428
Merged2_2322339_537-695	Phenylethanol_dehydrogenase_Aromatoleum_aromaticum_EbN1_CAI07428	57.1	35	15	0	10	114	4	38	4.9e-07	42.4	Phenylethanol_dehydrogenase_Aromatoleum_aromaticum_EbN1_CAI07428	Phenylethanol_dehydrogenase_Aromatoleum_aromaticum_EbN1_CAI07428
Merged2_2323149_142-615	Putative_alkane_C2_methylene_hydroxylase_alpha_subunit_Desulfococcus_oleovorans_Hxd3_ABW66004	43.8	48	27	0	181	324	876	923	1.5e-06	42.4	Putative_alkane_C2_methylene_hydroxylase_alpha_subunit_Desulfococcus_oleovorans_Hxd3_ABW66004	Putative_alkane_C2_methylene_hydroxylase_alpha_subunit_Desulfococcus_oleovorans_Hxd3_ABW66004
Merged2_2326740_49-345	Phenylethanol_dehydrogenase_Aromatoleum_aromaticum_EbN1_CAI07428	44.6	92	50	1	1	273	154	245	9.1e-15	68.9	Phenylethanol_dehydrogenase_Aromatoleum_aromaticum_EbN1_CAI07428	Phenylethanol_dehydrogenase_Aromatoleum_aromaticum_EbN1_CAI07428
Merged2_2327333_3-641	EbdB_Aromatoleum_aromaticum_EbN1_CAI07431	40.7	216	79	6	1	639	33	202	2.2e-42	161.8	EbdB_Aromatoleum_aromaticum_EbN1_CAI07431	EbdB_Aromatoleum_aromaticum_EbN1_CAI07431
Merged2_2327333_3-641	EbdB_Azoarcus_sp_EB1_AAK76388	40.7	216	79	6	1	639	33	202	2.2e-42	161.8	EbdB_Azoarcus_sp_EB1_AAK76388	EbdB_Azoarcus_sp_EB1_AAK76388
Merged2_2329277_1-330	PpcA_Aromatoleum_aromaticum_EbN1_CAI07883	42.9	42	24	0	7	132	382	423	3.6e-04	33.9	PpcA_Aromatoleum_aromaticum_EbN1_CAI07883	PpcA_Aromatoleum_aromaticum_EbN1_CAI07883
Merged2_2330293_62-2029	ApcA_Aromatoleum_aromaticum_EbN1_Q5P5G2	52.0	664	297	9	1	1944	1	658	3.0e-178	614.8	ApcA_Aromatoleum_aromaticum_EbN1_Q5P5G2	ApcA_Aromatoleum_aromaticum_EbN1_Q5P5G2
Merged2_2330293_2026-2418	ApcB_Aromatoleum_aromaticum_EbN1_Q5P5G3	62.6	123	46	0	1	369	1	123	1.4e-47	178.3	ApcB_Aromatoleum_aromaticum_EbN1_Q5P5G3	ApcB_Aromatoleum_aromaticum_EbN1_Q5P5G3
Merged2_2330293_2415-2789	ApcC_Aromatoleum_aromaticum_EbN1_Q5P5G4	69.3	114	35	0	34	375	10	123	3.3e-46	173.7	ApcC_Aromatoleum_aromaticum_EbN1_Q5P5G4	ApcC_Aromatoleum_aromaticum_EbN1_Q5P5G4
Merged2_2330293_2415-2789	ApcA_Aromatoleum_aromaticum_EbN1_Q5P5G2	43.5	92	51	1	40	312	3	94	1.2e-16	75.5	ApcA_Aromatoleum_aromaticum_EbN1_Q5P5G2	ApcA_Aromatoleum_aromaticum_EbN1_Q5P5G2
Merged2_2330609_2-385	ApcC_Aromatoleum_aromaticum_EbN1_Q5P5G4	44.5	128	70	1	1	381	338	465	9.6e-25	102.4	ApcC_Aromatoleum_aromaticum_EbN1_Q5P5G4	ApcC_Aromatoleum_aromaticum_EbN1_Q5P5G4
Merged2_2330711_3-218	PcmJ_functional_alpha_subunit_Geobacter_sp_FRC_32_ACM18492_Locustag_Geob_0118	58.3	24	9	1	133	201	492	515	4.5e-03	29.6	PcmJ_functional_alpha_subunit_Geobacter_sp_FRC_32_ACM18492_Locustag_Geob_0118	PcmJ_functional_alpha_subunit_Geobacter_sp_FRC_32_ACM18492_Locustag_Geob_0118
Merged2_2335178_307-546	Phenylethanol_dehydrogenase_Aromatoleum_aromaticum_EbN1_CAI07428	50.0	34	16	1	25	126	6	38	3.4e-04	33.5	Phenylethanol_dehydrogenase_Aromatoleum_aromaticum_EbN1_CAI07428	Phenylethanol_dehydrogenase_Aromatoleum_aromaticum_EbN1_CAI07428
Merged2_2336441_120-419	ApcA_Aromatoleum_aromaticum_EbN1_Q5P5G2	53.8	80	37	0	61	300	2	81	2.3e-21	90.9	ApcA_Aromatoleum_aromaticum_EbN1_Q5P5G2	ApcA_Aromatoleum_aromaticum_EbN1_Q5P5G2
Merged2_2337040_3-782	NmsA_partial_Bacterium_enrichment_culture_clone	41.5	53	27	2	768	610	371	419	4.2e-03	31.6	NmsA_partial_Bacterium_enrichment_culture_clone N47_ADB04297	NmsA_partial_Bacterium_enrichment_culture_clone N47_ADB04297
Merged2_2337953_408-551	Phenylethanol_dehydrogenase_Aromatoleum_aromaticum_EbN1_CAI07428	64.3	28	10	0	49	132	219	246	1.3e-06	40.8	Phenylethanol_dehydrogenase_Aromatoleum_aromaticum_EbN1_CAI07428	Phenylethanol_dehydrogenase_Aromatoleum_aromaticum_EbN1_CAI07428
Merged2_2344930_1-549	CmdA_Aromatoleum_aromaticum_pCyN1_AIS23703	47.7	86	43	1	133	384	45	130	3.7e-22	94.4	CmdA_Aromatoleum_aromaticum_pCyN1_AIS23703	CmdA_Aromatoleum_aromaticum_pCyN1_AIS23703
Merged2_2344930_1-549	Putative_alkane_C2_methylene_hydroxylase_alpha_subunit_Desulfococcus_oleovorans_Hxd3_ABW66004	46.3	82	43	1	133	375	51	132	2.3e-19	85.1	Putative_alkane_C2_methylene_hydroxylase_alpha_subunit_Desulfococcus_oleovorans_Hxd3_ABW66004	Putative_alkane_C2_methylene_hydroxylase_alpha_subunit_Desulfococcus_oleovorans_Hxd3_ABW66004
Merged2_2350400_2-340	PcmI_alpha_prime_subunit_isoform_of_PcmJ_Geobacter_metallireducens_GS_15_ABB32354_Locustag_Gmet_2125	41.8	110	64	0	10	339	26	135	1.5e-26	108.2	PcmI_alpha_prime_subunit_isoform_of_PcmJ_Geobacter_metallireducens_GS_15_ABB32354_Locustag_Gmet_2125	PcmI_alpha_prime_subunit_isoform_of_PcmJ_Geobacter_metallireducens_GS_15_ABB32354_Locustag_Gmet_2125
Merged2_2350400_2-340	PcmI_alpha_prime_subunit_isoform_of_PcmJ_Geobacter_sp_FRC_32_ACM18493_Locustag_Geob_0119	40.0	110	66	0	10	339	26	135	2.2e-25	104.4	PcmI_alpha_prime_subunit_isoform_of_PcmJ_Geobacter_sp_FRC_32_ACM18493_Locustag_Geob_0119	PcmI_alpha_prime_subunit_isoform_of_PcmJ_Geobacter_sp_FRC_32_ACM18493_Locustag_Geob_0119
Merged2_2350400_2-340	PcmJ_functional_alpha_subunit_Geobacter_metallireducens_GS_15_ABB32355_Locustag_Gmet_2126	40.9	110	65	0	10	339	26	135	1.6e-23	98.2	PcmJ_functional_alpha_subunit_Geobacter_metallireducens_GS_15_ABB32355_Locustag_Gmet_2126	PcmJ_functional_alpha_subunit_Geobacter_metallireducens_GS_15_ABB32355_Locustag_Gmet_2126
Merged2_2351829_3-299	Phenylethanol_dehydrogenase_Aromatoleum_aromaticum_EbN1_CAI07428	57.7	97	35	2	1	291	158	248	5.9e-22	92.8	Phenylethanol_dehydrogenase_Aromatoleum_aromaticum_EbN1_CAI07428	Phenylethanol_dehydrogenase_Aromatoleum_aromaticum_EbN1_CAI07428
Merged2_2351970_2-274	Phenylethanol_dehydrogenase_Aromatoleum_aromaticum_EbN1_CAI07428	40.5	84	46	2	13	258	166	247	3.0e-12	60.5	Phenylethanol_dehydrogenase_Aromatoleum_aromaticum_EbN1_CAI07428	Phenylethanol_dehydrogenase_Aromatoleum_aromaticum_EbN1_CAI07428
Merged2_2352830_1-138	Phenylethanol_dehydrogenase_Aromatoleum_aromaticum_EbN1_CAI07428	59.5	42	17	0	10	135	208	249	9.1e-10	51.2	Phenylethanol_dehydrogenase_Aromatoleum_aromaticum_EbN1_CAI07428	Phenylethanol_dehydrogenase_Aromatoleum_aromaticum_EbN1_CAI07428
Merged2_2354048_3-446	ApcC_Aromatoleum_aromaticum_EbN1_Q5P5G4	47.9	142	72	2	1	423	355	495	1.3e-28	115.5	ApcC_Aromatoleum_aromaticum_EbN1_Q5P5G4	ApcC_Aromatoleum_aromaticum_EbN1_Q5P5G4
Merged2_2354085_3-488	Phenylphosphate_synthase_subunit_A_Thauera_aromatica_K172_CAC12685	41.2	160	94	0	1	480	154	313	6.4e-34	133.3	Phenylphosphate_synthase_subunit_A_Thauera_aromatica_K172_CAC12685	Phenylphosphate_synthase_subunit_A_Thauera_aromatica_K172_CAC12685
Merged2_2356671_303-938	Phenylphosphate_synthase_subunit_A_Thauera_aromatica_K172_CAC12685	52.4	212	96	1	1	621	399	610	1.2e-64	235.7	Phenylphosphate_synthase_subunit_A_Thauera_aromatica_K172_CAC12685	Phenylphosphate_synthase_subunit_A_Thauera_aromatica_K172_CAC12685
Merged2_2357143_1-306	CmdA_Aromatoleum_aromaticum_pCyN1_AIS23703	49.3	73	35	1	1	213	58	130	1.4e-18	81.6	CmdA_Aromatoleum_aromaticum_pCyN1_AIS23703	CmdA_Aromatoleum_aromaticum_pCyN1_AIS23703
Merged2_2357143_1-306	Putative_alkane_C2_methylene_hydroxylase_alpha_subunit_Desulfococcus_oleovorans_Hxd3_ABW66004	47.8	69	35	1	1	204	64	132	1.7e-16	74.7	Putative_alkane_C2_methylene_hydroxylase_alpha_subunit_Desulfococcus_oleovorans_Hxd3_ABW66004	Putative_alkane_C2_methylene_hydroxylase_alpha_subunit_Desulfococcus_oleovorans_Hxd3_ABW66004
Merged2_2357581_1-117	Phenylethanol_dehydrogenase_Aromatoleum_aromaticum_EbN1_CAI07428	52.9	34	16	0	16	117	5	38	5.2e-06	38.5	Phenylethanol_dehydrogenase_Aromatoleum_aromaticum_EbN1_CAI07428	Phenylethanol_dehydrogenase_Aromatoleum_aromaticum_EbN1_CAI07428
Merged2_2359954_76-372	Phenylethanol_dehydrogenase_Aromatoleum_aromaticum_EbN1_CAI07428	44.8	96	49	2	10	291	154	247	1.4e-15	71.6	Phenylethanol_dehydrogenase_Aromatoleum_aromaticum_EbN1_CAI07428	Phenylethanol_dehydrogenase_Aromatoleum_aromaticum_EbN1_CAI07428
Merged2_2360284_520-702	Phenylethanol_dehydrogenase_Aromatoleum_aromaticum_EbN1_CAI07428	45.5	33	18	0	79	177	217	249	4.0e-05	36.2	Phenylethanol_dehydrogenase_Aromatoleum_aromaticum_EbN1_CAI07428	Phenylethanol_dehydrogenase_Aromatoleum_aromaticum_EbN1_CAI07428
Merged2_2361028_1-630	ApcD_Aromatoleum_aromaticum_EbN1_Q5P5G5	44.7	206	113	1	1	615	111	316	1.4e-49	185.7	ApcD_Aromatoleum_aromaticum_EbN1_Q5P5G5	ApcD_Aromatoleum_aromaticum_EbN1_Q5P5G5
Merged2_2361232_3-269	Phenylphosphate_synthase_subunit_B_Thauera_aromatica_K172_CAC12686	42.1	76	43	1	4	231	294	368	1.3e-15	71.6	Phenylphosphate_synthase_subunit_B_Thauera_aromatica_K172_CAC12686	Phenylphosphate_synthase_subunit_B_Thauera_aromatica_K172_CAC12686
Merged2_2361397_1-1407	Putative_alkane_C2_methylene_hydroxylase_alpha_subunit_Desulfococcus_oleovorans_Hxd3_ABW66004	44.4	27	15	0	1108	1188	880	906	2.2e-02	30.0	Putative_alkane_C2_methylene_hydroxylase_alpha_subunit_Desulfococcus_oleovorans_Hxd3_ABW66004	Putative_alkane_C2_methylene_hydroxylase_alpha_subunit_Desulfococcus_oleovorans_Hxd3_ABW66004
Merged2_2364189_1-414	ApcA_Aromatoleum_aromaticum_EbN1_Q5P5G2	45.5	101	54	1	91	390	316	416	3.0e-16	74.3	ApcA_Aromatoleum_aromaticum_EbN1_Q5P5G2	ApcA_Aromatoleum_aromaticum_EbN1_Q5P5G2
Merged2_2364612_1-357	Phenylphosphate_synthase_subunit_A_Thauera_aromatica_K172_CAC12685	50.5	93	46	0	79	357	508	600	8.4e-23	95.9	Phenylphosphate_synthase_subunit_A_Thauera_aromatica_K172_CAC12685	Phenylphosphate_synthase_subunit_A_Thauera_aromatica_K172_CAC12685
Merged2_2366093_1-369	Phenylphosphate_synthase_subunit_A_Thauera_aromatica_K172_CAC12685	47.2	123	64	1	4	369	300	422	6.4e-34	132.9	Phenylphosphate_synthase_subunit_A_Thauera_aromatica_K172_CAC12685	Phenylphosphate_synthase_subunit_A_Thauera_aromatica_K172_CAC12685
Merged2_2366566_3-101	CmdB_Aromatoleum_aromaticum_pCyN1_AIS23702	71.4	28	8	0	16	99	5	32	6.6e-10	51.2	CmdB_Aromatoleum_aromaticum_pCyN1_AIS23702	CmdB_Aromatoleum_aromaticum_pCyN1_AIS23702
Merged2_2366566_3-101	EbdB_Aromatoleum_aromaticum_EbN1_CAI07431	57.1	28	12	0	16	99	18	45	4.7e-08	45.1	EbdB_Aromatoleum_aromaticum_EbN1_CAI07431	EbdB_Aromatoleum_aromaticum_EbN1_CAI07431
Merged2_2366566_3-101	EbdB_Azoarcus_sp_EB1_AAK76388	57.1	28	12	0	16	99	18	45	4.7e-08	45.1	EbdB_Azoarcus_sp_EB1_AAK76388	EbdB_Azoarcus_sp_EB1_AAK76388
Merged2_2367112_49-465	Phenylphosphate_synthase_subunit_A_Thauera_aromatica_K172_CAC12685	56.0	141	58	1	4	414	471	611	5.9e-44	166.4	Phenylphosphate_synthase_subunit_A_Thauera_aromatica_K172_CAC12685	Phenylphosphate_synthase_subunit_A_Thauera_aromatica_K172_CAC12685
Merged2_2367821_1-654	ApcC_Aromatoleum_aromaticum_EbN1_Q5P5G4	40.5	215	107	9	16	633	223	425	1.7e-37	145.6	ApcC_Aromatoleum_aromaticum_EbN1_Q5P5G4	ApcC_Aromatoleum_aromaticum_EbN1_Q5P5G4
Merged2_2369521_2-493	Phenylphosphate_synthase_subunit_A_Thauera_aromatica_K172_CAC12685	40.0	170	96	3	1	492	394	563	1.4e-31	125.6	Phenylphosphate_synthase_subunit_A_Thauera_aromatica_K172_CAC12685	Phenylphosphate_synthase_subunit_A_Thauera_aromatica_K172_CAC12685
Merged2_2370703_3-548	NmsD_partial_Bacterium_enrichment_culture_clone_N47_ADB04295	48.0	25	13	0	200	126	175	199	3.9e-03	31.2	NmsD_partial_Bacterium_enrichment_culture_clone_N47_ADB04295	NmsD_partial_Bacterium_enrichment_culture_clone_N47_ADB04295
Merged2_2371687_2-880	ApcA_Aromatoleum_aromaticum_EbN1_Q5P5G2	60.8	293	113	2	1	876	74	365	2.2e-101	358.2	ApcA_Aromatoleum_aromaticum_EbN1_Q5P5G2	ApcA_Aromatoleum_aromaticum_EbN1_Q5P5G2
Merged2_2371910_3-461	ApcA_Aromatoleum_aromaticum_EbN1_Q5P5G2	53.9	152	70	0	4	459	137	288	2.2e-44	167.9	ApcA_Aromatoleum_aromaticum_EbN1_Q5P5G2	ApcA_Aromatoleum_aromaticum_EbN1_Q5P5G2
Merged2_2372227_3-551	CmdA_Aromatoleum_aromaticum_pCyN1_AIS23703	41.0	117	57	4	88	411	46	159	1.1e-21	92.8	CmdA_Aromatoleum_aromaticum_pCyN1_AIS23703	CmdA_Aromatoleum_aromaticum_pCyN1_AIS23703
Merged2_2373259_3-170	Phenylethanol_dehydrogenase_Aromatoleum_aromaticum_EbN1_CAI07428	45.7	35	19	0	19	123	5	39	3.1e-04	33.1	Phenylethanol_dehydrogenase_Aromatoleum_aromaticum_EbN1_CAI07428	Phenylethanol_dehydrogenase_Aromatoleum_aromaticum_EbN1_CAI07428
Merged2_2373559_2073-3725	Phenylphosphate_synthase_subunit_A_Thauera_aromatica_K172_CAC12685	46.3	108	57	1	1312	1632	503	610	1.5e-21	94.0	Phenylphosphate_synthase_subunit_A_Thauera_aromatica_K172_CAC12685	Phenylphosphate_synthase_subunit_A_Thauera_aromatica_K172_CAC12685
Merged2_2375200_1-528	Phenylphosphate_synthase_subunit_A_Thauera_aromatica_K172_CAC12685	47.7	176	92	0	1	528	69	244	1.3e-48	182.2	Phenylphosphate_synthase_subunit_A_Thauera_aromatica_K172_CAC12685	Phenylphosphate_synthase_subunit_A_Thauera_aromatica_K172_CAC12685
Merged2_2375671_1-366	BssD_Thauera_aromatica_K172_CAA05050	47.6	42	22	0	58	183	13	54	6.4e-10	53.1	BssD_Thauera_aromatica_K172_CAA05050	BssD_Thauera_aromatica_K172_CAA05050
Merged2_2375671_1-366	BssD_Aromatoleum_aromaticum_EbN1_CAI07157	48.6	37	19	0	58	168	13	49	7.1e-09	49.7	BssD_Aromatoleum_aromaticum_EbN1_CAI07157	BssD_Aromatoleum_aromaticum_EbN1_CAI07157
Merged2_2375713_758-1018	Phenylethanol_dehydrogenase_Aromatoleum_aromaticum_EbN1_CAI07428	50.0	36	18	0	58	165	210	245	8.9e-06	38.9	Phenylethanol_dehydrogenase_Aromatoleum_aromaticum_EbN1_CAI07428	Phenylethanol_dehydrogenase_Aromatoleum_aromaticum_EbN1_CAI07428
Merged2_2375922_2-589	Phenylphosphate_synthase_subunit_B_Thauera_aromatica_K172_CAC12686	46.6	176	89	1	43	555	93	268	7.8e-34	133.3	Phenylphosphate_synthase_subunit_B_Thauera_aromatica_K172_CAC12686	Phenylphosphate_synthase_subunit_B_Thauera_aromatica_K172_CAC12686
Merged2_2376869_1-192	Phenylethanol_dehydrogenase_Aromatoleum_aromaticum_EbN1_CAI07428	44.6	56	27	2	16	183	195	246	3.5e-07	43.1	Phenylethanol_dehydrogenase_Aromatoleum_aromaticum_EbN1_CAI07428	Phenylethanol_dehydrogenase_Aromatoleum_aromaticum_EbN1_CAI07428
Merged2_2381541_2-637	CmdB_Aromatoleum_aromaticum_pCyN1_AIS23702	40.7	189	62	2	70	636	121	259	1.3e-42	162.5	CmdB_Aromatoleum_aromaticum_pCyN1_AIS23702	CmdB_Aromatoleum_aromaticum_pCyN1_AIS23702
Merged2_2381541_2-637	EbdB_Aromatoleum_aromaticum_EbN1_CAI07431	40.8	184	59	2	82	633	143	276	6.0e-40	153.7	EbdB_Aromatoleum_aromaticum_EbN1_CAI07431	EbdB_Aromatoleum_aromaticum_EbN1_CAI07431
Merged2_2381541_2-637	EbdB_Azoarcus_sp_EB1_AAK76388	40.8	184	59	2	82	633	143	276	6.0e-40	153.7	EbdB_Azoarcus_sp_EB1_AAK76388	EbdB_Azoarcus_sp_EB1_AAK76388
Merged2_2381862_3-482	Phenylethanol_dehydrogenase_Aromatoleum_aromaticum_EbN1_CAI07428	40.0	125	71	3	109	480	2	123	2.4e-17	78.2	Phenylethanol_dehydrogenase_Aromatoleum_aromaticum_EbN1_CAI07428	Phenylethanol_dehydrogenase_Aromatoleum_aromaticum_EbN1_CAI07428
Merged2_2382949_1-405	Phenylphosphate_synthase_subunit_A_Thauera_aromatica_K172_CAC12685	50.0	132	64	1	1	396	481	610	3.6e-38	147.1	Phenylphosphate_synthase_subunit_A_Thauera_aromatica_K172_CAC12685	Phenylphosphate_synthase_subunit_A_Thauera_aromatica_K172_CAC12685
Merged2_2382949_402-725	Phenylphosphate_synthase_subunit_B_Thauera_aromatica_K172_CAC12686	41.4	99	58	0	28	324	25	123	2.8e-17	77.4	Phenylphosphate_synthase_subunit_B_Thauera_aromatica_K172_CAC12686	Phenylphosphate_synthase_subunit_B_Thauera_aromatica_K172_CAC12686
Merged2_2384772_180-563	Phenylphosphate_synthase_subunit_B_Thauera_aromatica_K172_CAC12686	44.3	131	67	2	1	378	33	162	1.6e-19	85.1	Phenylphosphate_synthase_subunit_B_Thauera_aromatica_K172_CAC12686	Phenylphosphate_synthase_subunit_B_Thauera_aromatica_K172_CAC12686
Merged2_2384804_374-817	ApcA_Aromatoleum_aromaticum_EbN1_Q5P5G2	45.7	127	69	0	61	441	2	128	1.1e-29	119.0	ApcA_Aromatoleum_aromaticum_EbN1_Q5P5G2	ApcA_Aromatoleum_aromaticum_EbN1_Q5P5G2
Merged2_2386565_2-643	HbsD2_Desulfobacula_toluolica_Tol2_CCK78652	40.0	35	20	1	259	360	179	213	6.4e-05	37.4	HbsD2_Desulfobacula_toluolica_Tol2_CCK78652	HbsD2_Desulfobacula_toluolica_Tol2_CCK78652
Merged2_2386586_1-201	Phenylethanol_dehydrogenase_Aromatoleum_aromaticum_EbN1_CAI07428	51.4	37	18	0	43	153	8	44	4.7e-07	42.7	Phenylethanol_dehydrogenase_Aromatoleum_aromaticum_EbN1_CAI07428	Phenylethanol_dehydrogenase_Aromatoleum_aromaticum_EbN1_CAI07428
Merged2_2390297_412-1155	Phenylethanol_dehydrogenase_Aromatoleum_aromaticum_EbN1_CAI07428	40.8	245	136	3	10	729	5	245	2.4e-48	181.8	Phenylethanol_dehydrogenase_Aromatoleum_aromaticum_EbN1_CAI07428	Phenylethanol_dehydrogenase_Aromatoleum_aromaticum_EbN1_CAI07428
Merged2_2391590_244-363	Phenylethanol_dehydrogenase_Aromatoleum_aromaticum_EbN1_CAI07428	50.0	26	13	0	13	90	11	36	3.8e-04	32.3	Phenylethanol_dehydrogenase_Aromatoleum_aromaticum_EbN1_CAI07428	Phenylethanol_dehydrogenase_Aromatoleum_aromaticum_EbN1_CAI07428
Merged2_2393661_1-303	ApcC_Aromatoleum_aromaticum_EbN1_Q5P5G4	46.2	91	49	0	13	285	636	726	4.0e-18	80.1	ApcC_Aromatoleum_aromaticum_EbN1_Q5P5G4	ApcC_Aromatoleum_aromaticum_EbN1_Q5P5G4
Merged2_2395619_3-254	Phenylethanol_dehydrogenase_Aromatoleum_aromaticum_EbN1_CAI07428	50.0	38	19	0	4	117	3	40	1.9e-05	37.7	Phenylethanol_dehydrogenase_Aromatoleum_aromaticum_EbN1_CAI07428	Phenylethanol_dehydrogenase_Aromatoleum_aromaticum_EbN1_CAI07428
Merged2_2396480_2-460	Phenylphosphate_synthase_subunit_A_Thauera_aromatica_K172_CAC12685	50.3	153	75	1	1	459	229	380	2.2e-39	151.4	Phenylphosphate_synthase_subunit_A_Thauera_aromatica_K172_CAC12685	Phenylphosphate_synthase_subunit_A_Thauera_aromatica_K172_CAC12685
Merged2_2396977_1-471	Phenylphosphate_synthase_subunit_B_Thauera_aromatica_K172_CAC12686	46.3	162	80	2	1	471	81	240	7.1e-30	119.8	Phenylphosphate_synthase_subunit_B_Thauera_aromatica_K172_CAC12686	Phenylphosphate_synthase_subunit_B_Thauera_aromatica_K172_CAC12686
Merged2_2397316_3-656	Phenylphosphate_synthase_subunit_A_Thauera_aromatica_K172_CAC12685	49.0	104	52	1	343	651	508	611	4.3e-25	104.4	Phenylphosphate_synthase_subunit_A_Thauera_aromatica_K172_CAC12685	Phenylphosphate_synthase_subunit_A_Thauera_aromatica_K172_CAC12685
Merged2_2397485_2-526	Naphthalene_carboxylase_putative_beta_subunit_Desulfobacterium_sp_N47_CBX30510_Locustag_N47_K27460	41.8	165	93	2	31	525	127	288	2.2e-35	138.3	Naphthalene_carboxylase_putative_beta_subunit_Desulfobacterium_sp_N47_CBX30510_Locustag_N47_K27460	Naphthalene_carboxylase_putative_beta_subunit_Desulfobacterium_sp_N47_CBX30510_Locustag_N47_K27460
Merged2_2397485_2-526	Putative_naphthalene_carboxylase_beta_subunit_Deltaproteobacterium_Naph_S2_EFK07615_Locustag_NPH_5863	41.2	165	94	2	31	525	126	287	1.7e-32	128.6	Putative_naphthalene_carboxylase_beta_subunit_Deltaproteobacterium_Naph_S2_EFK07615_Locustag_NPH_5863	Putative_naphthalene_carboxylase_beta_subunit_Deltaproteobacterium_Naph_S2_EFK07615_Locustag_NPH_5863
Merged2_2397485_2-526	Putative_naphthalene_carboxylase_alpha_subunit_Deltaproteobacterium_Naph_S2_EFK07621_Locustag_NPH_5855	42.1	159	89	3	49	519	139	296	1.7e-24	102.1	Putative_naphthalene_carboxylase_alpha_subunit_Deltaproteobacterium_Naph_S2_EFK07621_Locustag_NPH_5855	Putative_naphthalene_carboxylase_alpha_subunit_Deltaproteobacterium_Naph_S2_EFK07621_Locustag_NPH_5855
Merged2_2399115_2-388	ApcB_Aromatoleum_aromaticum_EbN1_Q5P5G3	55.1	107	45	1	4	324	4	107	5.5e-36	139.8	ApcB_Aromatoleum_aromaticum_EbN1_Q5P5G3	ApcB_Aromatoleum_aromaticum_EbN1_Q5P5G3
Merged2_2399596_332-487	EbdB_Aromatoleum_aromaticum_EbN1_CAI07431	57.4	47	20	0	16	156	18	64	1.4e-14	67.4	EbdB_Aromatoleum_aromaticum_EbN1_CAI07431	EbdB_Aromatoleum_aromaticum_EbN1_CAI07431
Merged2_2399596_332-487	EbdB_Azoarcus_sp_EB1_AAK76388	57.4	47	20	0	16	156	18	64	1.4e-14	67.4	EbdB_Azoarcus_sp_EB1_AAK76388	EbdB_Azoarcus_sp_EB1_AAK76388
Merged2_2399596_332-487	CmdB_Aromatoleum_aromaticum_pCyN1_AIS23702	54.3	46	21	0	16	153	5	50	1.5e-13	63.9	CmdB_Aromatoleum_aromaticum_pCyN1_AIS23702	CmdB_Aromatoleum_aromaticum_pCyN1_AIS23702
Merged2_2399750_658-765	Naphthalene_carboxylase_alpha_subunit_Desulfobacterium_sp_N47_CBX30514_Locustag_N47_K27540	42.9	35	20	0	1	105	8	42	1.8e-05	36.6	Naphthalene_carboxylase_alpha_subunit_Desulfobacterium_sp_N47_CBX30514_Locustag_N47_K27540	Naphthalene_carboxylase_alpha_subunit_Desulfobacterium_sp_N47_CBX30514_Locustag_N47_K27540
Merged2_2399750_658-765	Putative_naphthalene_carboxylase_alpha_subunit_Deltaproteobacterium_Naph_S2_EFK07621_Locustag_NPH_5855	42.9	35	20	0	1	105	1	35	3.1e-05	35.8	Putative_naphthalene_carboxylase_alpha_subunit_Deltaproteobacterium_Naph_S2_EFK07621_Locustag_NPH_5855	Putative_naphthalene_carboxylase_alpha_subunit_Deltaproteobacterium_Naph_S2_EFK07621_Locustag_NPH_5855
Merged2_2400305_2-361	Phenylethanol_dehydrogenase_Aromatoleum_aromaticum_EbN1_CAI07428	40.5	79	40	3	10	225	169	247	4.2e-06	40.4	Phenylethanol_dehydrogenase_Aromatoleum_aromaticum_EbN1_CAI07428	Phenylethanol_dehydrogenase_Aromatoleum_aromaticum_EbN1_CAI07428
Merged2_2400984_1-105	Phenylethanol_dehydrogenase_Aromatoleum_aromaticum_EbN1_CAI07428	46.4	28	15	0	19	102	9	36	3.7e-03	28.9	Phenylethanol_dehydrogenase_Aromatoleum_aromaticum_EbN1_CAI07428	Phenylethanol_dehydrogenase_Aromatoleum_aromaticum_EbN1_CAI07428
Merged2_2401208_3-107	CmdB_Aromatoleum_aromaticum_pCyN1_AIS23702	55.9	34	15	0	1	102	8	41	8.2e-11	54.3	CmdB_Aromatoleum_aromaticum_pCyN1_AIS23702	CmdB_Aromatoleum_aromaticum_pCyN1_AIS23702
Merged2_2401208_3-107	EbdB_Aromatoleum_aromaticum_EbN1_CAI07431	55.9	34	15	0	4	105	22	55	1.1e-10	53.9	EbdB_Aromatoleum_aromaticum_EbN1_CAI07431	EbdB_Aromatoleum_aromaticum_EbN1_CAI07431
Merged2_2401208_3-107	EbdB_Azoarcus_sp_EB1_AAK76388	55.9	34	15	0	4	105	22	55	1.1e-10	53.9	EbdB_Azoarcus_sp_EB1_AAK76388	EbdB_Azoarcus_sp_EB1_AAK76388
Merged2_2402440_3-401	Phenylphosphate_synthase_subunit_A_Thauera_aromatica_K172_CAC12685	45.2	104	56	1	88	396	508	611	3.8e-24	100.5	Phenylphosphate_synthase_subunit_A_Thauera_aromatica_K172_CAC12685	Phenylphosphate_synthase_subunit_A_Thauera_aromatica_K172_CAC12685
Merged2_2403199_1-192	ApcC_Aromatoleum_aromaticum_EbN1_Q5P5G4	48.6	37	19	0	34	144	683	719	4.2e-05	36.2	ApcC_Aromatoleum_aromaticum_EbN1_Q5P5G4	ApcC_Aromatoleum_aromaticum_EbN1_Q5P5G4
Merged2_2408255_3-749	ApcD_Aromatoleum_aromaticum_EbN1_Q5P5G5	42.1	247	142	1	7	744	106	352	2.0e-58	215.3	ApcD_Aromatoleum_aromaticum_EbN1_Q5P5G5	ApcD_Aromatoleum_aromaticum_EbN1_Q5P5G5
Merged2_2408785_3-398	PpcA_Aromatoleum_aromaticum_EbN1_CAI07883	44.0	50	28	0	247	396	212	261	1.3e-05	38.9	PpcA_Aromatoleum_aromaticum_EbN1_CAI07883	PpcA_Aromatoleum_aromaticum_EbN1_CAI07883
Merged2_2409970_407-646	Phenylphosphate_synthase_subunit_A_Thauera_aromatica_K172_CAC12685	40.0	85	42	2	13	240	3	87	1.6e-14	67.8	Phenylphosphate_synthase_subunit_A_Thauera_aromatica_K172_CAC12685	Phenylphosphate_synthase_subunit_A_Thauera_aromatica_K172_CAC12685
Merged2_2410100_3-599	ApcC_Aromatoleum_aromaticum_EbN1_Q5P5G4	46.7	180	91	4	4	534	342	519	2.9e-36	141.4	ApcC_Aromatoleum_aromaticum_EbN1_Q5P5G4	ApcC_Aromatoleum_aromaticum_EbN1_Q5P5G4
Merged2_2411854_3-233	Phenylethanol_dehydrogenase_Aromatoleum_aromaticum_EbN1_CAI07428	43.3	30	17	0	88	177	219	248	5.6e-04	32.7	Phenylethanol_dehydrogenase_Aromatoleum_aromaticum_EbN1_CAI07428	Phenylethanol_dehydrogenase_Aromatoleum_aromaticum_EbN1_CAI07428
Merged2_2412250_353-658	Phenylethanol_dehydrogenase_Aromatoleum_aromaticum_EbN1_CAI07428	52.0	100	42	2	1	300	155	248	3.3e-20	87.0	Phenylethanol_dehydrogenase_Aromatoleum_aromaticum_EbN1_CAI07428	Phenylethanol_dehydrogenase_Aromatoleum_aromaticum_EbN1_CAI07428
Merged2_2413478_3141-3347	Phenylethanol_dehydrogenase_Aromatoleum_aromaticum_EbN1_CAI07428	56.2	32	13	1	100	195	217	247	1.0e-04	35.0	Phenylethanol_dehydrogenase_Aromatoleum_aromaticum_EbN1_CAI07428	Phenylethanol_dehydrogenase_Aromatoleum_aromaticum_EbN1_CAI07428
Merged2_2414569_3-149	Phenylethanol_dehydrogenase_Aromatoleum_aromaticum_EbN1_CAI07428	44.4	36	20	0	22	129	211	246	2.7e-04	33.1	Phenylethanol_dehydrogenase_Aromatoleum_aromaticum_EbN1_CAI07428	Phenylethanol_dehydrogenase_Aromatoleum_aromaticum_EbN1_CAI07428
Merged2_2414972_2-346	CmdB_Aromatoleum_aromaticum_pCyN1_AIS23702	59.4	69	28	0	1	207	154	222	3.0e-25	104.0	CmdB_Aromatoleum_aromaticum_pCyN1_AIS23702	CmdB_Aromatoleum_aromaticum_pCyN1_AIS23702
Merged2_2414972_2-346	EbdB_Aromatoleum_aromaticum_EbN1_CAI07431	55.1	69	31	0	1	207	172	240	1.2e-21	92.0	EbdB_Aromatoleum_aromaticum_EbN1_CAI07431	EbdB_Aromatoleum_aromaticum_EbN1_CAI07431
Merged2_2414972_2-346	EbdB_Azoarcus_sp_EB1_AAK76388	55.1	69	31	0	1	207	172	240	1.2e-21	92.0	EbdB_Azoarcus_sp_EB1_AAK76388	EbdB_Azoarcus_sp_EB1_AAK76388
Merged2_2414972_2-346	Putative_alkane_C2_methylene_hydroxylase_beta	46.3	67	36	0	1	201	191	257	2.6e-21	90.9	Putative_alkane_C2_methylene_hydroxylase_beta subunit_Desulfococcus_oleovorans_Hxd3_ABW66006	Putative_alkane_C2_methylene_hydroxylase_beta subunit_Desulfococcus_oleovorans_Hxd3_ABW66006
Merged2_2415561_1-816	PcmI_alpha_prime_subunit_isoform_of_PcmJ_Geobacter_sp_FRC_32_ACM18493_Locustag_Geob_0119	63.2	19	7	0	733	789	508	526	2.0e-03	32.7	PcmI_alpha_prime_subunit_isoform_of_PcmJ_Geobacter_sp_FRC_32_ACM18493_Locustag_Geob_0119	PcmI_alpha_prime_subunit_isoform_of_PcmJ_Geobacter_sp_FRC_32_ACM18493_Locustag_Geob_0119
Merged2_2417205_1-468	CmdA_Aromatoleum_aromaticum_pCyN1_AIS23703	51.8	56	27	0	280	447	97	152	3.2e-14	67.8	CmdA_Aromatoleum_aromaticum_pCyN1_AIS23703	CmdA_Aromatoleum_aromaticum_pCyN1_AIS23703
Merged2_2417450_1-498	ApcC_Aromatoleum_aromaticum_EbN1_Q5P5G4	41.5	164	92	3	13	498	260	421	3.8e-29	117.5	ApcC_Aromatoleum_aromaticum_EbN1_Q5P5G4	ApcC_Aromatoleum_aromaticum_EbN1_Q5P5G4
Merged2_2418688_2-2134	EbdA_Aromatoleum_aromaticum_EbN1_CAI07432	40.6	69	40	1	1093	1296	628	696	5.2e-11	59.3	EbdA_Aromatoleum_aromaticum_EbN1_CAI07432	EbdA_Aromatoleum_aromaticum_EbN1_CAI07432
Merged2_2418688_2-2134	EbdA_Azoarcus_sp_EB1_AAK76387	40.6	69	40	1	1093	1296	628	696	5.2e-11	59.3	EbdA_Azoarcus_sp_EB1_AAK76387	EbdA_Azoarcus_sp_EB1_AAK76387
Merged2_2418883_2-271	Phenylphosphate_synthase_subunit_A_Thauera_aromatica_K172_CAC12685	53.4	73	34	0	1	219	539	611	3.3e-19	83.6	Phenylphosphate_synthase_subunit_A_Thauera_aromatica_K172_CAC12685	Phenylphosphate_synthase_subunit_A_Thauera_aromatica_K172_CAC12685
Merged2_2419221_1-348	ApcC_Aromatoleum_aromaticum_EbN1_Q5P5G4	42.6	115	64	2	1	339	308	422	2.0e-21	91.3	ApcC_Aromatoleum_aromaticum_EbN1_Q5P5G4	ApcC_Aromatoleum_aromaticum_EbN1_Q5P5G4
Merged2_2420587_3-359	Phenylethanol_dehydrogenase_Aromatoleum_aromaticum_EbN1_CAI07428	42.1	114	65	1	7	345	133	246	1.9e-19	84.7	Phenylethanol_dehydrogenase_Aromatoleum_aromaticum_EbN1_CAI07428	Phenylethanol_dehydrogenase_Aromatoleum_aromaticum_EbN1_CAI07428
Merged2_2420672_3-554	ApcC_Aromatoleum_aromaticum_EbN1_Q5P5G4	44.0	184	101	1	1	552	440	621	4.6e-44	167.2	ApcC_Aromatoleum_aromaticum_EbN1_Q5P5G4	ApcC_Aromatoleum_aromaticum_EbN1_Q5P5G4
Merged2_2421795_2-346	PpcB_Aromatoleum_aromaticum_EbN1_CAI07885	42.9	119	61	4	1	342	216	332	2.6e-21	90.9	PpcB_Aromatoleum_aromaticum_EbN1_CAI07885	PpcB_Aromatoleum_aromaticum_EbN1_CAI07885
Merged2_2421795_2-346	Putative_naphthalene_carboxylase_alpha_subunit_Deltaproteobacterium_Naph_S2_EFK07621_Locustag_NPH_5855	44.3	88	43	2	1	252	219	304	6.6e-17	76.3	Putative_naphthalene_carboxylase_alpha_subunit_Deltaproteobacterium_Naph_S2_EFK07621_Locustag_NPH_5855	Putative_naphthalene_carboxylase_alpha_subunit_Deltaproteobacterium_Naph_S2_EFK07621_Locustag_NPH_5855
Merged2_2421795_2-346	Putative_naphthalene_carboxylase_beta_subunit_Deltaproteobacterium_Naph_S2_EFK07615_Locustag_NPH_5863	44.3	79	40	2	1	237	210	284	3.1e-14	67.4	Putative_naphthalene_carboxylase_beta_subunit_Deltaproteobacterium_Naph_S2_EFK07615_Locustag_NPH_5863	Putative_naphthalene_carboxylase_beta_subunit_Deltaproteobacterium_Naph_S2_EFK07615_Locustag_NPH_5863
Merged2_2421795_2-346	Naphthalene_carboxylase_putative_beta_subunit_Desulfobacterium_sp_N47_CBX30510_Locustag_N47_K27460	43.0	79	41	2	1	237	211	285	5.8e-13	63.2	Naphthalene_carboxylase_putative_beta_subunit_Desulfobacterium_sp_N47_CBX30510_Locustag_N47_K27460	Naphthalene_carboxylase_putative_beta_subunit_Desulfobacterium_sp_N47_CBX30510_Locustag_N47_K27460
Merged2_2421844_1-483	Naphthalene_carboxylase_alpha_subunit_Desulfobacterium_sp_N47_CBX30514_Locustag_N47_K27540	46.0	161	83	3	1	480	116	273	3.5e-32	127.5	Naphthalene_carboxylase_alpha_subunit_Desulfobacterium_sp_N47_CBX30514_Locustag_N47_K27540	Naphthalene_carboxylase_alpha_subunit_Desulfobacterium_sp_N47_CBX30514_Locustag_N47_K27540
Merged2_2421844_1-483	Putative_naphthalene_carboxylase_alpha_subunit_Deltaproteobacterium_Naph_S2_EFK07621_Locustag_NPH_5855	46.6	161	82	3	1	480	109	266	1.3e-31	125.6	Putative_naphthalene_carboxylase_alpha_subunit_Deltaproteobacterium_Naph_S2_EFK07621_Locustag_NPH_5855	Putative_naphthalene_carboxylase_alpha_subunit_Deltaproteobacterium_Naph_S2_EFK07621_Locustag_NPH_5855
Merged2_2421844_1-483	Naphthalene_carboxylase_putative_beta_subunit_Desulfobacterium_sp_N47_CBX30510_Locustag_N47_K27500	41.5	159	90	2	1	477	113	268	1.8e-28	115.2	Naphthalene_carboxylase_putative_beta_subunit_Desulfobacterium_sp_N47_CBX30510_Locustag_N47_K27500	Naphthalene_carboxylase_putative_beta_subunit_Desulfobacterium_sp_N47_CBX30510_Locustag_N47_K27500
Merged2_2421844_1-483	Putative_naphthalene_carboxylase_beta_subunit_Deltaproteobacterium_Naph_S2_EFK07600_Locustag_NPH_5859	42.8	159	88	2	1	477	113	268	2.4e-28	114.8	Putative_naphthalene_carboxylase_beta_subunit_Deltaproteobacterium_Naph_S2_EFK07600_Locustag_NPH_5859	Putative_naphthalene_carboxylase_beta_subunit_Deltaproteobacterium_Naph_S2_EFK07600_Locustag_NPH_5859
Merged2_2424390_1-381	EbdB_Aromatoleum_aromaticum_EbN1_CAI07431	45.2	73	40	0	154	372	146	218	1.9e-17	78.2	EbdB_Aromatoleum_aromaticum_EbN1_CAI07431	EbdB_Aromatoleum_aromaticum_EbN1_CAI07431
Merged2_2424390_1-381	EbdB_Azoarcus_sp_EB1_AAK76388	45.2	73	40	0	154	372	146	218	1.9e-17	78.2	EbdB_Azoarcus_sp_EB1_AAK76388	EbdB_Azoarcus_sp_EB1_AAK76388
Merged2_2424910_2-457	ApcC_Aromatoleum_aromaticum_EbN1_Q5P5G4	45.5	145	78	1	22	453	338	482	4.8e-31	123.6	ApcC_Aromatoleum_aromaticum_EbN1_Q5P5G4	ApcC_Aromatoleum_aromaticum_EbN1_Q5P5G4
Merged2_2426541_3-398	ApcD_Aromatoleum_aromaticum_EbN1_Q5P5G5	57.6	132	56	0	1	396	198	329	3.6e-43	163.7	ApcD_Aromatoleum_aromaticum_EbN1_Q5P5G5	ApcD_Aromatoleum_aromaticum_EbN1_Q5P5G5
Merged2_2428658_3-434	Phenylethanol_dehydrogenase_Aromatoleum_aromaticum_EbN1_CAI07428	42.0	138	74	3	16	423	8	141	7.3e-21	89.7	Phenylethanol_dehydrogenase_Aromatoleum_aromaticum_EbN1_CAI07428	Phenylethanol_dehydrogenase_Aromatoleum_aromaticum_EbN1_CAI07428
Merged2_2429613_2112-2333	Phenylphosphate_synthase_subunit_A_Thauera_aromatica_K172_CAC12685	48.6	72	37	0	1	216	539	610	1.7e-18	80.9	Phenylphosphate_synthase_subunit_A_Thauera_aromatica_K172_CAC12685	Phenylphosphate_synthase_subunit_A_Thauera_aromatica_K172_CAC12685
Merged2_2429992_1-330	Phenylethanol_dehydrogenase_Aromatoleum_aromaticum_EbN1_CAI07428	40.7	108	53	3	13	327	120	219	6.6e-14	66.2	Phenylethanol_dehydrogenase_Aromatoleum_aromaticum_EbN1_CAI07428	Phenylethanol_dehydrogenase_Aromatoleum_aromaticum_EbN1_CAI07428
Merged2_2432785_1-360	Phenylphosphate_synthase_subunit_B_Thauera_aromatica_K172_CAC12686	42.3	104	55	1	64	360	95	198	3.7e-18	80.5	Phenylphosphate_synthase_subunit_B_Thauera_aromatica_K172_CAC12686	Phenylphosphate_synthase_subunit_B_Thauera_aromatica_K172_CAC12686
Merged2_2432898_3-488	Phenylethanol_dehydrogenase_Aromatoleum_aromaticum_EbN1_CAI07428	48.4	161	77	2	1	483	63	217	3.0e-39	151.0	Phenylethanol_dehydrogenase_Aromatoleum_aromaticum_EbN1_CAI07428	Phenylethanol_dehydrogenase_Aromatoleum_aromaticum_EbN1_CAI07428
Merged2_2433380_2-214	ApcC_Aromatoleum_aromaticum_EbN1_Q5P5G4	58.1	31	11	1	19	111	13	41	6.8e-04	32.3	ApcC_Aromatoleum_aromaticum_EbN1_Q5P5G4	ApcC_Aromatoleum_aromaticum_EbN1_Q5P5G4
Merged2_2433494_1-381	Phenylphosphate_synthase_subunit_A_Thauera_aromatica_K172_CAC12685	54.8	124	55	1	1	372	140	262	5.6e-33	129.8	Phenylphosphate_synthase_subunit_A_Thauera_aromatica_K172_CAC12685	Phenylphosphate_synthase_subunit_A_Thauera_aromatica_K172_CAC12685
Merged2_2433507_476-658	ApcC_Aromatoleum_aromaticum_EbN1_Q5P5G4	51.9	54	26	0	7	168	13	66	2.7e-09	50.1	ApcC_Aromatoleum_aromaticum_EbN1_Q5P5G4	ApcC_Aromatoleum_aromaticum_EbN1_Q5P5G4
Merged2_2434914_2-169	EbdB_Aromatoleum_aromaticum_EbN1_CAI07431	64.0	50	18	0	10	159	16	65	1.3e-18	80.9	EbdB_Aromatoleum_aromaticum_EbN1_CAI07431	EbdB_Aromatoleum_aromaticum_EbN1_CAI07431
Merged2_2434914_2-169	EbdB_Azoarcus_sp_EB1_AAK76388	64.0	50	18	0	10	159	16	65	1.3e-18	80.9	EbdB_Azoarcus_sp_EB1_AAK76388	EbdB_Azoarcus_sp_EB1_AAK76388
Merged2_2434914_2-169	CmdB_Aromatoleum_aromaticum_pCyN1_AIS23702	58.0	50	21	0	10	159	3	52	1.9e-17	77.0	CmdB_Aromatoleum_aromaticum_pCyN1_AIS23702	CmdB_Aromatoleum_aromaticum_pCyN1_AIS23702
Merged2_2437743_1-345	Naphthalene_carboxylase_putative_beta_subunit_Desulfobacterium_sp_N47_CBX30510_Locustag_N47_K27460	40.0	80	38	2	103	312	358	437	9.3e-11	55.8	Naphthalene_carboxylase_putative_beta_subunit_Desulfobacterium_sp_N47_CBX30510_Locustag_N47_K27460	Naphthalene_carboxylase_putative_beta_subunit_Desulfobacterium_sp_N47_CBX30510_Locustag_N47_K27460
Merged2_2443036_682-951	Phenylethanol_dehydrogenase_Aromatoleum_aromaticum_EbN1_CAI07428	42.2	83	46	1	1	249	12	92	2.3e-09	50.8	Phenylethanol_dehydrogenase_Aromatoleum_aromaticum_EbN1_CAI07428	Phenylethanol_dehydrogenase_Aromatoleum_aromaticum_EbN1_CAI07428
Merged2_2444247_2-508	PpcB_Aromatoleum_aromaticum_EbN1_CAI07885	46.4	28	15	0	1	84	246	273	4.3e-04	34.3	PpcB_Aromatoleum_aromaticum_EbN1_CAI07885	PpcB_Aromatoleum_aromaticum_EbN1_CAI07885
Merged2_2445208_1-447	Phenylethanol_dehydrogenase_Aromatoleum_aromaticum_EbN1_CAI07428	45.2	146	79	1	4	438	69	214	4.0e-30	120.6	Phenylethanol_dehydrogenase_Aromatoleum_aromaticum_EbN1_CAI07428	Phenylethanol_dehydrogenase_Aromatoleum_aromaticum_EbN1_CAI07428
Merged2_2446502_89-433	Phenylethanol_dehydrogenase_Aromatoleum_aromaticum_EbN1_CAI07428	40.8	98	57	1	34	324	152	249	8.4e-12	59.3	Phenylethanol_dehydrogenase_Aromatoleum_aromaticum_EbN1_CAI07428	Phenylethanol_dehydrogenase_Aromatoleum_aromaticum_EbN1_CAI07428
Merged2_2446896_1-231	Phenylphosphate_synthase_subunit_B_Thauera_aromatica_K172_CAC12686	49.0	51	25	1	28	180	22	71	5.8e-09	49.3	Phenylphosphate_synthase_subunit_B_Thauera_aromatica_K172_CAC12686	Phenylphosphate_synthase_subunit_B_Thauera_aromatica_K172_CAC12686
Merged2_2448118_265-438	ApcC_Aromatoleum_aromaticum_EbN1_Q5P5G4	47.4	38	20	0	1	114	399	436	6.3e-08	45.4	ApcC_Aromatoleum_aromaticum_EbN1_Q5P5G4	ApcC_Aromatoleum_aromaticum_EbN1_Q5P5G4
Merged2_2448118_265-438	ApcA_Aromatoleum_aromaticum_EbN1_Q5P5G2	47.4	38	20	0	1	114	362	399	2.7e-06	40.0	ApcA_Aromatoleum_aromaticum_EbN1_Q5P5G2	ApcA_Aromatoleum_aromaticum_EbN1_Q5P5G2
Merged2_2448356_3-1277	ApcC_Aromatoleum_aromaticum_EbN1_Q5P5G4	51.9	424	200	3	1	1269	193	613	2.5e-130	454.9	ApcC_Aromatoleum_aromaticum_EbN1_Q5P5G4	ApcC_Aromatoleum_aromaticum_EbN1_Q5P5G4
Merged2_2448770_3-407	ApcC_Aromatoleum_aromaticum_EbN1_Q5P5G4	43.6	133	66	3	1	396	284	408	2.5e-23	97.8	ApcC_Aromatoleum_aromaticum_EbN1_Q5P5G4	ApcC_Aromatoleum_aromaticum_EbN1_Q5P5G4
Merged2_2449150_1038-1136	Phenylethanol_dehydrogenase_Aromatoleum_aromaticum_EbN1_CAI07428	70.8	24	7	0	16	87	223	246	9.8e-06	37.4	Phenylethanol_dehydrogenase_Aromatoleum_aromaticum_EbN1_CAI07428	Phenylethanol_dehydrogenase_Aromatoleum_aromaticum_EbN1_CAI07428
Merged2_2449344_267-617	ApcB_Aromatoleum_aromaticum_EbN1_Q5P5G3	61.2	103	39	1	16	324	6	107	1.2e-37	145.2	ApcB_Aromatoleum_aromaticum_EbN1_Q5P5G3	ApcB_Aromatoleum_aromaticum_EbN1_Q5P5G3
Merged2_2449344_614-1525	ApcC_Aromatoleum_aromaticum_EbN1_Q5P5G4	51.2	301	147	0	10	912	12	312	2.9e-88	314.7	ApcC_Aromatoleum_aromaticum_EbN1_Q5P5G4	ApcC_Aromatoleum_aromaticum_EbN1_Q5P5G4
Merged2_2452151_1-516	Phenylphosphate_synthase_subunit_A_Thauera_aromatica_K172_CAC12685	48.8	172	88	0	1	516	78	249	1.3e-48	182.2	Phenylphosphate_synthase_subunit_A_Thauera_aromatica_K172_CAC12685	Phenylphosphate_synthase_subunit_A_Thauera_aromatica_K172_CAC12685
Merged2_2452402_3-158	Phenylethanol_dehydrogenase_Aromatoleum_aromaticum_EbN1_CAI07428	47.6	42	20	1	19	144	207	246	4.8e-07	42.4	Phenylethanol_dehydrogenase_Aromatoleum_aromaticum_EbN1_CAI07428	Phenylethanol_dehydrogenase_Aromatoleum_aromaticum_EbN1_CAI07428
Merged2_2453277_477-644	Phenylethanol_dehydrogenase_Aromatoleum_aromaticum_EbN1_CAI07428	43.8	32	18	0	46	141	213	244	2.4e-04	33.5	Phenylethanol_dehydrogenase_Aromatoleum_aromaticum_EbN1_CAI07428	Phenylethanol_dehydrogenase_Aromatoleum_aromaticum_EbN1_CAI07428
Merged2_2456678_2-727	Phenylphosphate_synthase_subunit_A_Thauera_aromatica_K172_CAC12685	43.9	244	135	2	1	726	119	362	4.7e-57	210.7	Phenylphosphate_synthase_subunit_A_Thauera_aromatica_K172_CAC12685	Phenylphosphate_synthase_subunit_A_Thauera_aromatica_K172_CAC12685
Merged2_2456970_3-275	Phenylphosphate_synthase_subunit_A_Thauera_aromatica_K172_CAC12685	61.8	89	34	0	4	270	522	610	2.3e-28	114.0	Phenylphosphate_synthase_subunit_A_Thauera_aromatica_K172_CAC12685	Phenylphosphate_synthase_subunit_A_Thauera_aromatica_K172_CAC12685
Merged2_2457657_1083-1262	PpcC_Aromatoleum_aromaticum_EbN1_CAI07884	42.9	49	21	1	22	168	2	43	1.2e-06	41.2	PpcC_Aromatoleum_aromaticum_EbN1_CAI07884	PpcC_Aromatoleum_aromaticum_EbN1_CAI07884
Merged2_2458088_3-269	Phenylethanol_dehydrogenase_Aromatoleum_aromaticum_EbN1_CAI07428	40.0	85	42	3	4	258	172	247	3.3e-08	47.0	Phenylethanol_dehydrogenase_Aromatoleum_aromaticum_EbN1_CAI07428	Phenylethanol_dehydrogenase_Aromatoleum_aromaticum_EbN1_CAI07428
Merged2_2458441_624-692	Phenylethanol_dehydrogenase_Aromatoleum_aromaticum_EbN1_CAI07428	63.2	19	7	0	1	57	229	247	1.7e-04	32.7	Phenylethanol_dehydrogenase_Aromatoleum_aromaticum_EbN1_CAI07428	Phenylethanol_dehydrogenase_Aromatoleum_aromaticum_EbN1_CAI07428
Merged2_2459871_3-413	Phenylethanol_dehydrogenase_Aromatoleum_aromaticum_EbN1_CAI07428	41.7	120	62	3	1	354	134	247	1.3e-14	68.9	Phenylethanol_dehydrogenase_Aromatoleum_aromaticum_EbN1_CAI07428	Phenylethanol_dehydrogenase_Aromatoleum_aromaticum_EbN1_CAI07428
Merged2_2461337_3-317	EbdB_Aromatoleum_aromaticum_EbN1_CAI07431	62.0	92	35	0	34	309	144	235	1.7e-35	137.9	EbdB_Aromatoleum_aromaticum_EbN1_CAI07431	EbdB_Aromatoleum_aromaticum_EbN1_CAI07431
Merged2_2461337_3-317	EbdB_Azoarcus_sp_EB1_AAK76388	62.0	92	35	0	34	309	144	235	1.7e-35	137.9	EbdB_Azoarcus_sp_EB1_AAK76388	EbdB_Azoarcus_sp_EB1_AAK76388
Merged2_2461337_3-317	Putative_alkane_C2_methylene_hydroxylase_beta	57.4	94	40	0	34	315	163	256	4.9e-35	136.3	Putative_alkane_C2_methylene_hydroxylase_beta subunit_Desulfococcus_oleovorans_Hxd3_ABW66006	Putative_alkane_C2_methylene_hydroxylase_beta subunit_Desulfococcus_oleovorans_Hxd3_ABW66006
Merged2_2462587_360-500	Putative_AssD_Smithella_sp_SCADC_KFO69022	57.1	21	9	0	16	78	56	76	3.4e-04	32.7	Putative_AssD_Smithella_sp_SCADC_KFO69022	Putative_AssD_Smithella_sp_SCADC_KFO69022
Merged2_2462587_360-500	AssD_Smithella_sp_SDB_KQC10643	57.1	21	9	0	16	78	56	76	3.4e-04	32.7	AssD_Smithella_sp_SDB_KQC10643	AssD_Smithella_sp_SDB_KQC10643
Merged2_2462587_360-500	AssD1_Desulfatibacillum_alkenivorans_AK_01_ACL03425	55.6	18	8	0	16	69	56	73	5.9e-04	32.0	AssD1_Desulfatibacillum_alkenivorans_AK_01_ACL03425	AssD1_Desulfatibacillum_alkenivorans_AK_01_ACL03425
Merged2_2464378_3-446	EbdA_Aromatoleum_aromaticum_EbN1_CAI07432	41.2	80	45	2	49	282	628	707	4.9e-12	60.5	EbdA_Aromatoleum_aromaticum_EbN1_CAI07432	EbdA_Aromatoleum_aromaticum_EbN1_CAI07432
Merged2_2464378_3-446	EbdA_Azoarcus_sp_EB1_AAK76387	41.2	80	45	2	49	282	628	707	4.9e-12	60.5	EbdA_Azoarcus_sp_EB1_AAK76387	EbdA_Azoarcus_sp_EB1_AAK76387
Merged2_2469352_224-574	Phenylethanol_dehydrogenase_Aromatoleum_aromaticum_EbN1_CAI07428	47.0	115	56	2	7	348	4	114	5.3e-22	93.2	Phenylethanol_dehydrogenase_Aromatoleum_aromaticum_EbN1_CAI07428	Phenylethanol_dehydrogenase_Aromatoleum_aromaticum_EbN1_CAI07428
Merged2_2471433_1-1461	Phenylphosphate_synthase_subunit_A_Thauera_aromatica_K172_CAC12685	51.6	492	231	2	1	1455	119	610	1.9e-153	531.9	Phenylphosphate_synthase_subunit_A_Thauera_aromatica_K172_CAC12685	Phenylphosphate_synthase_subunit_A_Thauera_aromatica_K172_CAC12685
Merged2_2474164_201-422	AssD1_Desulfatibacillum_alkenivorans_AK_01_ACL03425	51.7	29	13	1	40	123	43	71	7.1e-04	32.3	AssD1_Desulfatibacillum_alkenivorans_AK_01_ACL03425	AssD1_Desulfatibacillum_alkenivorans_AK_01_ACL03425
Merged2_2474164_201-422	Putative_AssD_Smithella_sp_SCADC_KFO69022	50.0	24	12	0	52	123	48	71	1.6e-03	31.2	Putative_AssD_Smithella_sp_SCADC_KFO69022	Putative_AssD_Smithella_sp_SCADC_KFO69022
Merged2_2474164_201-422	AssD_Smithella_sp_SDB_KQC10643	50.0	24	12	0	52	123	48	71	1.6e-03	31.2	AssD_Smithella_sp_SDB_KQC10643	AssD_Smithella_sp_SDB_KQC10643
Merged2_2474241_2-94	Phenylethanol_dehydrogenase_Aromatoleum_aromaticum_EbN1_CAI07428	61.9	21	8	0	13	75	225	245	1.9e-03	29.6	Phenylethanol_dehydrogenase_Aromatoleum_aromaticum_EbN1_CAI07428	Phenylethanol_dehydrogenase_Aromatoleum_aromaticum_EbN1_CAI07428
Merged2_2474614_1-477	Phenylphosphate_synthase_subunit_B_Thauera_aromatica_K172_CAC12686	42.1	164	90	1	1	477	56	219	8.8e-28	112.8	Phenylphosphate_synthase_subunit_B_Thauera_aromatica_K172_CAC12686	Phenylphosphate_synthase_subunit_B_Thauera_aromatica_K172_CAC12686
Merged2_2475470_2-547	Putative_naphthalene_carboxylase_beta_subunit_Deltaproteobacterium_Naph_S2_EFK07600_Locustag_NPH_5859	44.6	74	41	0	7	228	227	300	9.2e-13	63.2	Putative_naphthalene_carboxylase_beta_subunit_Deltaproteobacterium_Naph_S2_EFK07600_Locustag_NPH_5859	Putative_naphthalene_carboxylase_beta_subunit_Deltaproteobacterium_Naph_S2_EFK07600_Locustag_NPH_5859
Merged2_2478551_3884-4510	HbsD2_Desulfobacula_toluolica_Tol2_CCK78652	50.0	24	12	0	55	126	24	47	1.8e-04	35.8	HbsD2_Desulfobacula_toluolica_Tol2_CCK78652	HbsD2_Desulfobacula_toluolica_Tol2_CCK78652
Merged2_2478551_3884-4510	Putative_BssD_Magnetospirillum_sp_TS6_BAD42364	45.8	24	13	0	55	126	17	40	3.1e-04	35.0	Putative_BssD_Magnetospirillum_sp_TS6_BAD42364	Putative_BssD_Magnetospirillum_sp_TS6_BAD42364
Merged2_2478551_3884-4510	BssD_Thauera_aromatica_K172_CAA05050	45.8	24	13	0	55	126	17	40	3.1e-04	35.0	BssD_Thauera_aromatica_K172_CAA05050	BssD_Thauera_aromatica_K172_CAA05050
Merged2_2478551_3884-4510	BssD_Azoarcus_sp_T_AAK50370	45.8	24	13	0	55	126	17	40	3.1e-04	35.0	BssD_Azoarcus_sp_T_AAK50370	BssD_Azoarcus_sp_T_AAK50370
Merged2_2478551_3884-4510	BssD_Geobacter_metallireducens_GS_15_ABB31775	45.8	24	13	0	55	126	17	40	5.3e-04	34.3	BssD_Geobacter_metallireducens_GS_15_ABB31775	BssD_Geobacter_metallireducens_GS_15_ABB31775
Merged2_2478551_3884-4510	BssD_Aromatoleum_aromaticum_EbN1_CAI07157	41.7	24	14	0	55	126	17	40	1.2e-03	33.1	BssD_Aromatoleum_aromaticum_EbN1_CAI07157	BssD_Aromatoleum_aromaticum_EbN1_CAI07157
Merged2_2479710_2-79	Phenylethanol_dehydrogenase_Aromatoleum_aromaticum_EbN1_CAI07428	68.2	22	7	0	4	69	226	247	3.5e-06	38.5	Phenylethanol_dehydrogenase_Aromatoleum_aromaticum_EbN1_CAI07428	Phenylethanol_dehydrogenase_Aromatoleum_aromaticum_EbN1_CAI07428
Merged2_2480063_1095-1310	Phenylethanol_dehydrogenase_Aromatoleum_aromaticum_EbN1_CAI07428	43.8	73	39	1	1	213	177	249	2.6e-11	57.0	Phenylethanol_dehydrogenase_Aromatoleum_aromaticum_EbN1_CAI07428	Phenylethanol_dehydrogenase_Aromatoleum_aromaticum_EbN1_CAI07428
Merged2_2481271_973-1320	Phenylethanol_dehydrogenase_Aromatoleum_aromaticum_EbN1_CAI07428	40.2	92	54	1	52	324	154	245	3.2e-11	57.4	Phenylethanol_dehydrogenase_Aromatoleum_aromaticum_EbN1_CAI07428	Phenylethanol_dehydrogenase_Aromatoleum_aromaticum_EbN1_CAI07428
Merged2_2481346_344-511	Putative_AssD_Smithella_sp_SCADC_KFO69022	52.2	23	11	0	1	69	49	71	1.2e-03	31.2	Putative_AssD_Smithella_sp_SCADC_KFO69022	Putative_AssD_Smithella_sp_SCADC_KFO69022
Merged2_2481346_344-511	AssD_Smithella_sp_SDB_KQC10643	52.2	23	11	0	1	69	49	71	1.2e-03	31.2	AssD_Smithella_sp_SDB_KQC10643	AssD_Smithella_sp_SDB_KQC10643
Merged2_2481783_2-487	CmdB_Aromatoleum_aromaticum_pCyN1_AIS23702	60.9	23	9	0	322	390	4	26	2.2e-05	38.5	CmdB_Aromatoleum_aromaticum_pCyN1_AIS23702	CmdB_Aromatoleum_aromaticum_pCyN1_AIS23702
Merged2_2481783_2-487	EbdB_Aromatoleum_aromaticum_EbN1_CAI07431	56.5	23	10	0	322	390	17	39	1.1e-04	36.2	EbdB_Aromatoleum_aromaticum_EbN1_CAI07431	EbdB_Aromatoleum_aromaticum_EbN1_CAI07431
Merged2_2481783_2-487	EbdB_Azoarcus_sp_EB1_AAK76388	56.5	23	10	0	322	390	17	39	1.1e-04	36.2	EbdB_Azoarcus_sp_EB1_AAK76388	EbdB_Azoarcus_sp_EB1_AAK76388
Merged2_2483274_3-350	ApcC_Aromatoleum_aromaticum_EbN1_Q5P5G4	44.2	52	27	2	10	165	459	508	6.9e-06	39.7	ApcC_Aromatoleum_aromaticum_EbN1_Q5P5G4	ApcC_Aromatoleum_aromaticum_EbN1_Q5P5G4
Merged2_2484457_3-491	Phenylphosphate_synthase_subunit_B_Thauera_aromatica_K172_CAC12686	51.8	166	74	2	7	486	107	272	3.9e-39	150.6	Phenylphosphate_synthase_subunit_B_Thauera_aromatica_K172_CAC12686	Phenylphosphate_synthase_subunit_B_Thauera_aromatica_K172_CAC12686
Merged2_2484529_675-1304	Phenylphosphate_synthase_subunit_A_Thauera_aromatica_K172_CAC12685	46.2	104	55	1	316	624	508	611	2.3e-23	98.6	Phenylphosphate_synthase_subunit_A_Thauera_aromatica_K172_CAC12685	Phenylphosphate_synthase_subunit_A_Thauera_aromatica_K172_CAC12685
Merged2_2485073_2-424	PpcB_Aromatoleum_aromaticum_EbN1_CAI07885	41.2	131	76	1	1	393	121	250	2.3e-27	111.3	PpcB_Aromatoleum_aromaticum_EbN1_CAI07885	PpcB_Aromatoleum_aromaticum_EbN1_CAI07885
Merged2_2487761_2-523	ApcC_Aromatoleum_aromaticum_EbN1_Q5P5G4	42.9	177	98	3	1	522	285	461	2.4e-34	134.8	ApcC_Aromatoleum_aromaticum_EbN1_Q5P5G4	ApcC_Aromatoleum_aromaticum_EbN1_Q5P5G4
Merged2_2489568_1-114	Phenylphosphate_synthase_subunit_A_Thauera_aromatica_K172_CAC12685	61.1	36	14	0	1	108	575	610	3.4e-10	52.4	Phenylphosphate_synthase_subunit_A_Thauera_aromatica_K172_CAC12685	Phenylphosphate_synthase_subunit_A_Thauera_aromatica_K172_CAC12685
Merged2_2491614_528-704	Phenylethanol_dehydrogenase_Aromatoleum_aromaticum_EbN1_CAI07428	48.8	43	20	1	19	147	207	247	7.1e-07	42.0	Phenylethanol_dehydrogenase_Aromatoleum_aromaticum_EbN1_CAI07428	Phenylethanol_dehydrogenase_Aromatoleum_aromaticum_EbN1_CAI07428
Merged2_2494183_3-332	Naphthalene_carboxylase_putative_beta_subunit_Desulfobacterium_sp_N47_CBX30510_Locustag_N47_K27500	43.2	81	46	0	85	327	188	268	2.7e-15	70.9	Naphthalene_carboxylase_putative_beta_subunit_Desulfobacterium_sp_N47_CBX30510_Locustag_N47_K27500	Naphthalene_carboxylase_putative_beta_subunit_Desulfobacterium_sp_N47_CBX30510_Locustag_N47_K27500
Merged2_2494183_3-332	Naphthalene_carboxylase_putative_beta_subunit_Desulfobacterium_sp_N47_CBX30510_Locustag_N47_K27460	40.2	82	49	0	85	330	177	258	2.7e-15	70.9	Naphthalene_carboxylase_putative_beta_subunit_Desulfobacterium_sp_N47_CBX30510_Locustag_N47_K27460	Naphthalene_carboxylase_putative_beta_subunit_Desulfobacterium_sp_N47_CBX30510_Locustag_N47_K27460
Merged2_2494183_3-332	Putative_naphthalene_carboxylase_beta_subunit_Deltaproteobacterium_Naph_S2_EFK07615_Locustag_NPH_5863	41.8	79	46	0	94	330	179	257	1.3e-14	68.6	Putative_naphthalene_carboxylase_beta_subunit_Deltaproteobacterium_Naph_S2_EFK07615_Locustag_NPH_5863	Putative_naphthalene_carboxylase_beta_subunit_Deltaproteobacterium_Naph_S2_EFK07615_Locustag_NPH_5863
Merged2_2494183_3-332	Naphthalene_carboxylase_alpha_subunit_Desulfobacterium_sp_N47_CBX30514_Locustag_N47_K27540	40.2	82	49	0	85	330	192	273	1.7e-14	68.2	Naphthalene_carboxylase_alpha_subunit_Desulfobacterium_sp_N47_CBX30514_Locustag_N47_K27540	Naphthalene_carboxylase_alpha_subunit_Desulfobacterium_sp_N47_CBX30514_Locustag_N47_K27540
Merged2_2494183_3-332	Putative_naphthalene_carboxylase_alpha_subunit_Deltaproteobacterium_Naph_S2_EFK07621_Locustag_NPH_5855	41.5	82	48	0	85	330	185	266	5.6e-13	63.2	Putative_naphthalene_carboxylase_alpha_subunit_Deltaproteobacterium_Naph_S2_EFK07621_Locustag_NPH_5855	Putative_naphthalene_carboxylase_alpha_subunit_Deltaproteobacterium_Naph_S2_EFK07621_Locustag_NPH_5855
Merged2_2494183_3-332	PpcA_Aromatoleum_aromaticum_EbN1_CAI07883	41.0	78	44	1	97	330	196	271	1.8e-11	58.2	PpcA_Aromatoleum_aromaticum_EbN1_CAI07883	PpcA_Aromatoleum_aromaticum_EbN1_CAI07883
Merged2_2494503_96-314	Phenylethanol_dehydrogenase_Aromatoleum_aromaticum_EbN1_CAI07428	45.2	73	38	1	4	216	177	249	9.1e-12	58.5	Phenylethanol_dehydrogenase_Aromatoleum_aromaticum_EbN1_CAI07428	Phenylethanol_dehydrogenase_Aromatoleum_aromaticum_EbN1_CAI07428
Merged2_2495674_492-782	Phenylethanol_dehydrogenase_Aromatoleum_aromaticum_EbN1_CAI07428	42.3	78	42	2	4	237	171	245	3.0e-10	53.9	Phenylethanol_dehydrogenase_Aromatoleum_aromaticum_EbN1_CAI07428	Phenylethanol_dehydrogenase_Aromatoleum_aromaticum_EbN1_CAI07428
Merged2_2495940_3-374	Phenylethanol_dehydrogenase_Aromatoleum_aromaticum_EbN1_CAI07428	43.8	121	59	3	22	369	3	119	1.8e-20	88.2	Phenylethanol_dehydrogenase_Aromatoleum_aromaticum_EbN1_CAI07428	Phenylethanol_dehydrogenase_Aromatoleum_aromaticum_EbN1_CAI07428
Merged2_2497753_431-646	Putative_alkane_C2_methylene_hydroxylase_beta	59.6	52	21	0	16	171	32	83	1.3e-18	81.3	Putative_alkane_C2_methylene_hydroxylase_beta subunit_Desulfococcus_oleovorans_Hxd3_ABW66006	Putative_alkane_C2_methylene_hydroxylase_beta subunit_Desulfococcus_oleovorans_Hxd3_ABW66006
Merged2_2497753_431-646	EbdB_Aromatoleum_aromaticum_EbN1_CAI07431	55.6	54	24	0	10	171	16	69	3.2e-17	76.6	EbdB_Aromatoleum_aromaticum_EbN1_CAI07431	EbdB_Aromatoleum_aromaticum_EbN1_CAI07431
Merged2_2497753_431-646	EbdB_Azoarcus_sp_EB1_AAK76388	55.6	54	24	0	10	171	16	69	3.2e-17	76.6	EbdB_Azoarcus_sp_EB1_AAK76388	EbdB_Azoarcus_sp_EB1_AAK76388
Merged2_2497753_431-646	CmdB_Aromatoleum_aromaticum_pCyN1_AIS23702	53.7	54	25	0	10	171	3	56	1.6e-16	74.3	CmdB_Aromatoleum_aromaticum_pCyN1_AIS23702	CmdB_Aromatoleum_aromaticum_pCyN1_AIS23702
Merged2_2498196_1678-2574	ApcC_Aromatoleum_aromaticum_EbN1_Q5P5G4	43.2	296	163	2	1	888	441	731	2.3e-69	251.9	ApcC_Aromatoleum_aromaticum_EbN1_Q5P5G4	ApcC_Aromatoleum_aromaticum_EbN1_Q5P5G4
Merged2_2499513_802-1077	Phenylethanol_dehydrogenase_Aromatoleum_aromaticum_EbN1_CAI07428	46.2	91	48	1	1	270	158	248	3.7e-18	80.1	Phenylethanol_dehydrogenase_Aromatoleum_aromaticum_EbN1_CAI07428	Phenylethanol_dehydrogenase_Aromatoleum_aromaticum_EbN1_CAI07428
Merged2_2504024_3-506	ApcC_Aromatoleum_aromaticum_EbN1_Q5P5G4	71.4	168	47	1	1	504	206	372	5.8e-70	253.1	ApcC_Aromatoleum_aromaticum_EbN1_Q5P5G4	ApcC_Aromatoleum_aromaticum_EbN1_Q5P5G4
Merged2_2508936_2-439	Phenylphosphate_synthase_subunit_A_Thauera_aromatica_K172_CAC12685	54.1	148	64	1	1	432	463	610	1.5e-42	161.8	Phenylphosphate_synthase_subunit_A_Thauera_aromatica_K172_CAC12685	Phenylphosphate_synthase_subunit_A_Thauera_aromatica_K172_CAC12685
Merged2_2508946_3-566	Phenylphosphate_synthase_subunit_B_Thauera_aromatica_K172_CAC12686	46.9	194	96	4	1	564	51	243	1.6e-39	152.1	Phenylphosphate_synthase_subunit_B_Thauera_aromatica_K172_CAC12686	Phenylphosphate_synthase_subunit_B_Thauera_aromatica_K172_CAC12686
Merged2_2509305_3-662	Phenylphosphate_synthase_subunit_A_Thauera_aromatica_K172_CAC12685	48.9	221	110	2	1	660	388	606	4.0e-63	230.7	Phenylphosphate_synthase_subunit_A_Thauera_aromatica_K172_CAC12685	Phenylphosphate_synthase_subunit_A_Thauera_aromatica_K172_CAC12685
Merged2_2509941_176-400	CmdA_Aromatoleum_aromaticum_pCyN1_AIS23703	64.7	34	10	1	130	225	49	82	4.3e-09	49.7	CmdA_Aromatoleum_aromaticum_pCyN1_AIS23703	CmdA_Aromatoleum_aromaticum_pCyN1_AIS23703
Merged2_2511015_3-275	Phenylethanol_dehydrogenase_Aromatoleum_aromaticum_EbN1_CAI07428	40.0	90	43	2	4	258	162	245	5.4e-14	66.2	Phenylethanol_dehydrogenase_Aromatoleum_aromaticum_EbN1_CAI07428	Phenylethanol_dehydrogenase_Aromatoleum_aromaticum_EbN1_CAI07428
Merged2_2511229_120-515	EbdB_Aromatoleum_aromaticum_EbN1_CAI07431	50.7	67	30	1	4	204	14	77	3.4e-17	77.4	EbdB_Aromatoleum_aromaticum_EbN1_CAI07431	EbdB_Aromatoleum_aromaticum_EbN1_CAI07431
Merged2_2511229_120-515	EbdB_Azoarcus_sp_EB1_AAK76388	50.7	67	30	1	4	204	14	77	3.4e-17	77.4	EbdB_Azoarcus_sp_EB1_AAK76388	EbdB_Azoarcus_sp_EB1_AAK76388
Merged2_2511229_120-515	CmdB_Aromatoleum_aromaticum_pCyN1_AIS23702	50.9	55	27	0	10	174	3	57	1.0e-16	75.9	CmdB_Aromatoleum_aromaticum_pCyN1_AIS23702	CmdB_Aromatoleum_aromaticum_pCyN1_AIS23702
Merged2_2512054_2-523	Phenylphosphate_synthase_subunit_B_Thauera_aromatica_K172_CAC12686	45.8	155	80	2	25	477	113	267	1.4e-31	125.6	Phenylphosphate_synthase_subunit_B_Thauera_aromatica_K172_CAC12686	Phenylphosphate_synthase_subunit_B_Thauera_aromatica_K172_CAC12686
Merged2_2512171_3-251	CmdB_Aromatoleum_aromaticum_pCyN1_AIS23702	52.2	46	20	1	91	228	179	222	8.8e-11	55.5	CmdB_Aromatoleum_aromaticum_pCyN1_AIS23702	CmdB_Aromatoleum_aromaticum_pCyN1_AIS23702
Merged2_2512387_127-1137	Phenylphosphate_synthase_subunit_B_Thauera_aromatica_K172_CAC12686	42.2	332	167	5	52	984	36	363	1.7e-60	222.6	Phenylphosphate_synthase_subunit_B_Thauera_aromatica_K172_CAC12686	Phenylphosphate_synthase_subunit_B_Thauera_aromatica_K172_CAC12686
Merged2_2515809_3-635	ApcC_Aromatoleum_aromaticum_EbN1_Q5P5G4	44.9	167	89	2	79	576	338	502	3.0e-31	124.8	ApcC_Aromatoleum_aromaticum_EbN1_Q5P5G4	ApcC_Aromatoleum_aromaticum_EbN1_Q5P5G4
Merged2_2517350_251-478	Phenylethanol_dehydrogenase_Aromatoleum_aromaticum_EbN1_CAI07428	44.6	65	36	0	7	201	5	69	2.6e-09	50.4	Phenylethanol_dehydrogenase_Aromatoleum_aromaticum_EbN1_CAI07428	Phenylethanol_dehydrogenase_Aromatoleum_aromaticum_EbN1_CAI07428
Merged2_2518055_3-95	Phenylphosphate_synthase_subunit_A_Thauera_aromatica_K172_CAC12685	53.8	26	12	0	1	78	585	610	2.7e-05	35.8	Phenylphosphate_synthase_subunit_A_Thauera_aromatica_K172_CAC12685	Phenylphosphate_synthase_subunit_A_Thauera_aromatica_K172_CAC12685
Merged2_2518055_92-730	Phenylphosphate_synthase_subunit_B_Thauera_aromatica_K172_CAC12686	41.4	237	114	3	4	639	18	254	2.6e-43	164.9	Phenylphosphate_synthase_subunit_B_Thauera_aromatica_K172_CAC12686	Phenylphosphate_synthase_subunit_B_Thauera_aromatica_K172_CAC12686
Merged2_2518336_3-323	Phenylethanol_dehydrogenase_Aromatoleum_aromaticum_EbN1_CAI07428	43.6	94	50	2	31	306	153	245	2.2e-14	67.8	Phenylethanol_dehydrogenase_Aromatoleum_aromaticum_EbN1_CAI07428	Phenylethanol_dehydrogenase_Aromatoleum_aromaticum_EbN1_CAI07428
Merged2_2518792_3-425	Naphthalene_carboxylase_putative_beta_subunit_Desulfobacterium_sp_N47_CBX30510_Locustag_N47_K27460	50.0	46	23	0	253	390	358	403	5.7e-10	53.5	Naphthalene_carboxylase_putative_beta_subunit_Desulfobacterium_sp_N47_CBX30510_Locustag_N47_K27460	Naphthalene_carboxylase_putative_beta_subunit_Desulfobacterium_sp_N47_CBX30510_Locustag_N47_K27460
Merged2_2518792_3-425	Putative_naphthalene_carboxylase_beta_subunit_Deltaproteobacterium_Naph_S2_EFK07615_Locustag_NPH_5863	50.0	46	23	0	253	390	357	402	1.6e-09	52.0	Putative_naphthalene_carboxylase_beta_subunit_Deltaproteobacterium_Naph_S2_EFK07615_Locustag_NPH_5863	Putative_naphthalene_carboxylase_beta_subunit_Deltaproteobacterium_Naph_S2_EFK07615_Locustag_NPH_5863
Merged2_2522189_1-261	Phenylethanol_dehydrogenase_Aromatoleum_aromaticum_EbN1_CAI07428	41.1	73	37	2	19	234	4	71	1.4e-06	41.6	Phenylethanol_dehydrogenase_Aromatoleum_aromaticum_EbN1_CAI07428	Phenylethanol_dehydrogenase_Aromatoleum_aromaticum_EbN1_CAI07428
Merged2_2522748_2-556	Phenylphosphate_synthase_subunit_A_Thauera_aromatica_K172_CAC12685	41.8	91	53	0	283	555	508	598	5.9e-15	70.5	Phenylphosphate_synthase_subunit_A_Thauera_aromatica_K172_CAC12685	Phenylphosphate_synthase_subunit_A_Thauera_aromatica_K172_CAC12685
Merged2_2525051_2-427	Phenylphosphate_synthase_subunit_B_Thauera_aromatica_K172_CAC12686	46.0	139	72	2	10	423	108	244	9.3e-29	115.9	Phenylphosphate_synthase_subunit_B_Thauera_aromatica_K172_CAC12686	Phenylphosphate_synthase_subunit_B_Thauera_aromatica_K172_CAC12686
Merged2_2525463_2-379	ApcC_Aromatoleum_aromaticum_EbN1_Q5P5G4	54.0	126	56	2	7	378	347	472	9.8e-30	119.0	ApcC_Aromatoleum_aromaticum_EbN1_Q5P5G4	ApcC_Aromatoleum_aromaticum_EbN1_Q5P5G4
Merged2_2525463_2-379	ApcA_Aromatoleum_aromaticum_EbN1_Q5P5G2	41.3	121	69	2	19	378	316	435	2.3e-18	81.3	ApcA_Aromatoleum_aromaticum_EbN1_Q5P5G2	ApcA_Aromatoleum_aromaticum_EbN1_Q5P5G2
Merged2_2525981_2-208	Phenylethanol_dehydrogenase_Aromatoleum_aromaticum_EbN1_CAI07428	58.7	46	17	1	58	195	203	246	3.4e-08	46.6	Phenylethanol_dehydrogenase_Aromatoleum_aromaticum_EbN1_CAI07428	Phenylethanol_dehydrogenase_Aromatoleum_aromaticum_EbN1_CAI07428
Merged2_2526549_1-570	Phenylphosphate_synthase_subunit_A_Thauera_aromatica_K172_CAC12685	42.5	73	42	0	349	567	508	580	6.2e-12	60.5	Phenylphosphate_synthase_subunit_A_Thauera_aromatica_K172_CAC12685	Phenylphosphate_synthase_subunit_A_Thauera_aromatica_K172_CAC12685
Merged2_2527707_2-190	Phenylethanol_dehydrogenase_Aromatoleum_aromaticum_EbN1_CAI07428	60.6	33	13	0	28	126	5	37	5.8e-07	42.4	Phenylethanol_dehydrogenase_Aromatoleum_aromaticum_EbN1_CAI07428	Phenylethanol_dehydrogenase_Aromatoleum_aromaticum_EbN1_CAI07428
Merged2_2528438_119-469	EbdB_Aromatoleum_aromaticum_EbN1_CAI07431	44.8	67	36	1	151	348	137	203	1.4e-14	68.6	EbdB_Aromatoleum_aromaticum_EbN1_CAI07431	EbdB_Aromatoleum_aromaticum_EbN1_CAI07431
Merged2_2528438_119-469	EbdB_Azoarcus_sp_EB1_AAK76388	44.8	67	36	1	151	348	137	203	1.4e-14	68.6	EbdB_Azoarcus_sp_EB1_AAK76388	EbdB_Azoarcus_sp_EB1_AAK76388
Merged2_2534150_1-369	ApcC_Aromatoleum_aromaticum_EbN1_Q5P5G4	47.7	107	55	1	52	369	338	444	6.6e-23	96.3	ApcC_Aromatoleum_aromaticum_EbN1_Q5P5G4	ApcC_Aromatoleum_aromaticum_EbN1_Q5P5G4
Merged2_2534267_2-487	Phenylethanol_dehydrogenase_Aromatoleum_aromaticum_EbN1_CAI07428	40.5	116	69	0	127	474	74	189	2.8e-21	91.3	Phenylethanol_dehydrogenase_Aromatoleum_aromaticum_EbN1_CAI07428	Phenylethanol_dehydrogenase_Aromatoleum_aromaticum_EbN1_CAI07428
Merged2_2535217_1-192	Phenylethanol_dehydrogenase_Aromatoleum_aromaticum_EbN1_CAI07428	41.2	34	20	0	79	180	5	38	3.6e-04	33.1	Phenylethanol_dehydrogenase_Aromatoleum_aromaticum_EbN1_CAI07428	Phenylethanol_dehydrogenase_Aromatoleum_aromaticum_EbN1_CAI07428
Merged2_2535414_3-590	ApcC_Aromatoleum_aromaticum_EbN1_Q5P5G4	45.4	163	85	3	13	495	348	508	2.5e-32	128.3	ApcC_Aromatoleum_aromaticum_EbN1_Q5P5G4	ApcC_Aromatoleum_aromaticum_EbN1_Q5P5G4
Merged2_2535414_3-590	ApcA_Aromatoleum_aromaticum_EbN1_Q5P5G2	43.9	164	92	0	22	513	316	479	6.2e-31	123.6	ApcA_Aromatoleum_aromaticum_EbN1_Q5P5G2	ApcA_Aromatoleum_aromaticum_EbN1_Q5P5G2
Merged2_2535770_365-994	Phenylethanol_dehydrogenase_Aromatoleum_aromaticum_EbN1_CAI07428	43.1	188	106	1	67	627	62	249	1.2e-40	156.0	Phenylethanol_dehydrogenase_Aromatoleum_aromaticum_EbN1_CAI07428	Phenylethanol_dehydrogenase_Aromatoleum_aromaticum_EbN1_CAI07428
Merged2_2536352_1-243	Phenylethanol_dehydrogenase_Aromatoleum_aromaticum_EbN1_CAI07428	40.9	66	37	1	1	192	180	245	8.8e-08	45.4	Phenylethanol_dehydrogenase_Aromatoleum_aromaticum_EbN1_CAI07428	Phenylethanol_dehydrogenase_Aromatoleum_aromaticum_EbN1_CAI07428
Merged2_2538634_1-783	Phenylphosphate_synthase_subunit_B_Thauera_aromatica_K172_CAC12686	43.0	249	132	6	22	744	22	268	8.5e-44	166.8	Phenylphosphate_synthase_subunit_B_Thauera_aromatica_K172_CAC12686	Phenylphosphate_synthase_subunit_B_Thauera_aromatica_K172_CAC12686
Merged2_2538693_2-892	EbdA_Aromatoleum_aromaticum_EbN1_CAI07432	44.1	34	19	0	790	891	628	661	1.4e-05	40.0	EbdA_Aromatoleum_aromaticum_EbN1_CAI07432	EbdA_Aromatoleum_aromaticum_EbN1_CAI07432
Merged2_2538693_2-892	EbdA_Azoarcus_sp_EB1_AAK76387	44.1	34	19	0	790	891	628	661	1.4e-05	40.0	EbdA_Azoarcus_sp_EB1_AAK76387	EbdA_Azoarcus_sp_EB1_AAK76387
Merged2_2541703_846-3302	Phenylphosphate_synthase_subunit_A_Thauera_aromatica_K172_CAC12685	49.0	104	53	0	2134	2445	508	611	1.6e-24	104.4	Phenylphosphate_synthase_subunit_A_Thauera_aromatica_K172_CAC12685	Phenylphosphate_synthase_subunit_A_Thauera_aromatica_K172_CAC12685
Merged2_2542435_25-339	Phenylethanol_dehydrogenase_Aromatoleum_aromaticum_EbN1_CAI07428	72.2	18	5	0	138	191	4	21	5.9e-04	33.1	Phenylethanol_dehydrogenase_Aromatoleum_aromaticum_EbN1_CAI07428	Phenylethanol_dehydrogenase_Aromatoleum_aromaticum_EbN1_CAI07428
Merged2_2543667_276-431	Phenylethanol_dehydrogenase_Aromatoleum_aromaticum_EbN1_CAI07428	42.9	49	28	0	1	147	1	49	6.9e-06	38.5	Phenylethanol_dehydrogenase_Aromatoleum_aromaticum_EbN1_CAI07428	Phenylethanol_dehydrogenase_Aromatoleum_aromaticum_EbN1_CAI07428
Merged2_2543922_2-634	ApcC_Aromatoleum_aromaticum_EbN1_Q5P5G4	43.0	186	103	2	28	582	332	515	2.2e-34	135.2	ApcC_Aromatoleum_aromaticum_EbN1_Q5P5G4	ApcC_Aromatoleum_aromaticum_EbN1_Q5P5G4
Merged2_2545899_1-453	ApcD_Aromatoleum_aromaticum_EbN1_Q5P5G5	64.9	151	53	0	1	453	108	258	5.2e-62	226.5	ApcD_Aromatoleum_aromaticum_EbN1_Q5P5G5	ApcD_Aromatoleum_aromaticum_EbN1_Q5P5G5
Merged2_2546980_187-435	Phenylphosphate_synthase_subunit_B_Thauera_aromatica_K172_CAC12686	40.5	74	39	1	10	216	294	367	1.7e-14	67.8	Phenylphosphate_synthase_subunit_B_Thauera_aromatica_K172_CAC12686	Phenylphosphate_synthase_subunit_B_Thauera_aromatica_K172_CAC12686
Merged2_2547244_1011-1520	Putative_alkane_C2_methylene_hydroxylase_alpha_subunit_Desulfococcus_oleovorans_Hxd3_ABW66004	45.7	81	43	1	208	447	52	132	1.2e-19	85.9	Putative_alkane_C2_methylene_hydroxylase_alpha_subunit_Desulfococcus_oleovorans_Hxd3_ABW66004	Putative_alkane_C2_methylene_hydroxylase_alpha_subunit_Desulfococcus_oleovorans_Hxd3_ABW66004
Merged2_2548522_2-358	Phenylethanol_dehydrogenase_Aromatoleum_aromaticum_EbN1_CAI07428	40.5	79	45	1	127	357	154	232	1.4e-06	42.0	Phenylethanol_dehydrogenase_Aromatoleum_aromaticum_EbN1_CAI07428	Phenylethanol_dehydrogenase_Aromatoleum_aromaticum_EbN1_CAI07428
Merged2_2548859_1-153	Phenylethanol_dehydrogenase_Aromatoleum_aromaticum_EbN1_CAI07428	40.5	37	22	0	40	150	211	247	1.5e-05	37.4	Phenylethanol_dehydrogenase_Aromatoleum_aromaticum_EbN1_CAI07428	Phenylethanol_dehydrogenase_Aromatoleum_aromaticum_EbN1_CAI07428
Merged2_2549936_2-433	Phenylphosphate_synthase_subunit_A_Thauera_aromatica_K172_CAC12685	45.7	138	75	0	7	420	358	495	1.1e-37	145.6	Phenylphosphate_synthase_subunit_A_Thauera_aromatica_K172_CAC12685	Phenylphosphate_synthase_subunit_A_Thauera_aromatica_K172_CAC12685
Merged2_2550170_333-476	ApcB_Aromatoleum_aromaticum_EbN1_Q5P5G3	60.0	45	18	0	10	144	3	47	7.1e-13	61.6	ApcB_Aromatoleum_aromaticum_EbN1_Q5P5G3	ApcB_Aromatoleum_aromaticum_EbN1_Q5P5G3
Merged2_2550261_384-656	Phenylethanol_dehydrogenase_Aromatoleum_aromaticum_EbN1_CAI07428	44.8	67	35	2	10	204	5	71	2.0e-08	47.8	Phenylethanol_dehydrogenase_Aromatoleum_aromaticum_EbN1_CAI07428	Phenylethanol_dehydrogenase_Aromatoleum_aromaticum_EbN1_CAI07428
Merged2_2552258_2-328	Phenylphosphate_synthase_subunit_B_Thauera_aromatica_K172_CAC12686	47.1	104	55	0	16	327	129	232	2.6e-23	97.4	Phenylphosphate_synthase_subunit_B_Thauera_aromatica_K172_CAC12686	Phenylphosphate_synthase_subunit_B_Thauera_aromatica_K172_CAC12686
Merged2_2554019_2-136	Phenylethanol_dehydrogenase_Aromatoleum_aromaticum_EbN1_CAI07428	60.6	33	13	0	19	117	213	245	9.3e-07	41.2	Phenylethanol_dehydrogenase_Aromatoleum_aromaticum_EbN1_CAI07428	Phenylethanol_dehydrogenase_Aromatoleum_aromaticum_EbN1_CAI07428
Merged2_2554344_2-133	Phenylethanol_dehydrogenase_Aromatoleum_aromaticum_EbN1_CAI07428	51.3	39	19	0	7	123	210	248	2.4e-07	43.1	Phenylethanol_dehydrogenase_Aromatoleum_aromaticum_EbN1_CAI07428	Phenylethanol_dehydrogenase_Aromatoleum_aromaticum_EbN1_CAI07428
Merged2_2555318_1-1713	ApcD_Aromatoleum_aromaticum_EbN1_Q5P5G5	67.1	572	185	2	1	1713	90	659	3.8e-238	813.5	ApcD_Aromatoleum_aromaticum_EbN1_Q5P5G5	ApcD_Aromatoleum_aromaticum_EbN1_Q5P5G5
Merged2_2555375_3-581	ApcA_Aromatoleum_aromaticum_EbN1_Q5P5G2	42.0	138	78	2	4	414	316	452	1.7e-20	89.0	ApcA_Aromatoleum_aromaticum_EbN1_Q5P5G2	ApcA_Aromatoleum_aromaticum_EbN1_Q5P5G2
Merged2_2555566_2-733	Phenylphosphate_synthase_subunit_A_Thauera_aromatica_K172_CAC12685	42.6	244	139	1	4	732	223	466	5.7e-58	213.8	Phenylphosphate_synthase_subunit_A_Thauera_aromatica_K172_CAC12685	Phenylphosphate_synthase_subunit_A_Thauera_aromatica_K172_CAC12685
Merged2_2556193_2-406	Phenylphosphate_synthase_subunit_A_Thauera_aromatica_K172_CAC12685	45.9	133	69	2	10	405	337	467	5.4e-34	133.3	Phenylphosphate_synthase_subunit_A_Thauera_aromatica_K172_CAC12685	Phenylphosphate_synthase_subunit_A_Thauera_aromatica_K172_CAC12685
Merged2_2556609_168-860	Phenylphosphate_synthase_subunit_B_Thauera_aromatica_K172_CAC12686	41.9	210	120	1	70	693	36	245	2.0e-36	142.1	Phenylphosphate_synthase_subunit_B_Thauera_aromatica_K172_CAC12686	Phenylphosphate_synthase_subunit_B_Thauera_aromatica_K172_CAC12686
Merged2_2556657_2-97	Phenylethanol_dehydrogenase_Aromatoleum_aromaticum_EbN1_CAI07428	53.6	28	13	0	10	93	5	32	5.2e-04	31.6	Phenylethanol_dehydrogenase_Aromatoleum_aromaticum_EbN1_CAI07428	Phenylethanol_dehydrogenase_Aromatoleum_aromaticum_EbN1_CAI07428
Merged2_2558347_1-585	ApcC_Aromatoleum_aromaticum_EbN1_Q5P5G4	40.1	192	115	0	1	576	522	713	1.1e-40	156.0	ApcC_Aromatoleum_aromaticum_EbN1_Q5P5G4	ApcC_Aromatoleum_aromaticum_EbN1_Q5P5G4
Merged2_2559677_413-712	Phenylethanol_dehydrogenase_Aromatoleum_aromaticum_EbN1_CAI07428	48.0	98	47	2	1	291	153	247	6.2e-19	82.8	Phenylethanol_dehydrogenase_Aromatoleum_aromaticum_EbN1_CAI07428	Phenylethanol_dehydrogenase_Aromatoleum_aromaticum_EbN1_CAI07428
Merged2_2559708_2-787	Naphthalene_carboxylase_putative_beta_subunit_Desulfobacterium_sp_N47_CBX30510_Locustag_N47_K27500	42.6	115	65	1	76	417	188	302	2.3e-20	89.0	Naphthalene_carboxylase_putative_beta_subunit_Desulfobacterium_sp_N47_CBX30510_Locustag_N47_K27500	Naphthalene_carboxylase_putative_beta_subunit_Desulfobacterium_sp_N47_CBX30510_Locustag_N47_K27500
Merged2_2559708_2-787	Putative_naphthalene_carboxylase_beta_subunit_Deltaproteobacterium_Naph_S2_EFK07600_Locustag_NPH_5859	40.9	115	67	1	76	417	188	302	9.5e-19	83.6	Putative_naphthalene_carboxylase_beta_subunit_Deltaproteobacterium_Naph_S2_EFK07600_Locustag_NPH_5859	Putative_naphthalene_carboxylase_beta_subunit_Deltaproteobacterium_Naph_S2_EFK07600_Locustag_NPH_5859
Merged2_2560519_3-443	CmdA_Aromatoleum_aromaticum_pCyN1_AIS23703	42.1	76	43	1	214	441	228	302	2.6e-13	64.7	CmdA_Aromatoleum_aromaticum_pCyN1_AIS23703	CmdA_Aromatoleum_aromaticum_pCyN1_AIS23703
Merged2_2561288_82-573	NmsA_Delta_proteobacterium_NaphS6_CAO72222	41.0	39	21	1	217	333	370	406	2.7e-03	31.6	NmsA_Delta_proteobacterium_NaphS6_CAO72222	NmsA_Delta_proteobacterium_NaphS6_CAO72222
Merged2_2562068_1-357	ApcC_Aromatoleum_aromaticum_EbN1_Q5P5G4	52.9	104	46	3	52	354	335	438	1.1e-25	105.5	ApcC_Aromatoleum_aromaticum_EbN1_Q5P5G4	ApcC_Aromatoleum_aromaticum_EbN1_Q5P5G4
Merged2_2562130_3-245	Phenylethanol_dehydrogenase_Aromatoleum_aromaticum_EbN1_CAI07428	41.0	78	40	3	1	231	174	246	8.0e-09	48.9	Phenylethanol_dehydrogenase_Aromatoleum_aromaticum_EbN1_CAI07428	Phenylethanol_dehydrogenase_Aromatoleum_aromaticum_EbN1_CAI07428
Merged2_2562438_3-305	ApcA_Aromatoleum_aromaticum_EbN1_Q5P5G2	47.5	40	21	0	181	300	247	286	2.5e-07	44.3	ApcA_Aromatoleum_aromaticum_EbN1_Q5P5G2	ApcA_Aromatoleum_aromaticum_EbN1_Q5P5G2
Merged2_2562498_1-843	Phenylphosphate_synthase_subunit_A_Thauera_aromatica_K172_CAC12685	45.3	285	150	3	1	843	288	570	3.2e-73	264.6	Phenylphosphate_synthase_subunit_A_Thauera_aromatica_K172_CAC12685	Phenylphosphate_synthase_subunit_A_Thauera_aromatica_K172_CAC12685
Merged2_2563675_1-492	ApcC_Aromatoleum_aromaticum_EbN1_Q5P5G4	40.5	168	93	3	4	492	288	453	1.5e-30	122.1	ApcC_Aromatoleum_aromaticum_EbN1_Q5P5G4	ApcC_Aromatoleum_aromaticum_EbN1_Q5P5G4
Merged2_2565350_3-671	ApcD_Aromatoleum_aromaticum_EbN1_Q5P5G5	44.5	220	117	2	1	657	86	301	3.8e-53	197.6	ApcD_Aromatoleum_aromaticum_EbN1_Q5P5G5	ApcD_Aromatoleum_aromaticum_EbN1_Q5P5G5
Merged2_2566666_2386-2616	CmdA_Aromatoleum_aromaticum_pCyN1_AIS23703	59.1	22	9	0	160	225	46	67	3.3e-04	33.5	CmdA_Aromatoleum_aromaticum_pCyN1_AIS23703	CmdA_Aromatoleum_aromaticum_pCyN1_AIS23703
Merged2_2570281_58-489	Putative_alkane_C2_methylene_hydroxylase_beta	44.4	27	15	0	22	102	27	53	3.3e-05	37.7	Putative_alkane_C2_methylene_hydroxylase_beta subunit_Desulfococcus_oleovorans_Hxd3_ABW66006	Putative_alkane_C2_methylene_hydroxylase_beta subunit_Desulfococcus_oleovorans_Hxd3_ABW66006
Merged2_2570494_3-347	Phenylethanol_dehydrogenase_Aromatoleum_aromaticum_EbN1_CAI07428	40.6	101	60	0	4	306	146	246	9.0e-14	65.9	Phenylethanol_dehydrogenase_Aromatoleum_aromaticum_EbN1_CAI07428	Phenylethanol_dehydrogenase_Aromatoleum_aromaticum_EbN1_CAI07428
Merged2_2570927_3-722	ApcC_Aromatoleum_aromaticum_EbN1_Q5P5G4	49.6	238	117	2	1	714	352	586	1.9e-66	241.9	ApcC_Aromatoleum_aromaticum_EbN1_Q5P5G4	ApcC_Aromatoleum_aromaticum_EbN1_Q5P5G4
Merged2_2571914_438-734	Phenylphosphate_synthase_subunit_A_Thauera_aromatica_K172_CAC12685	46.9	98	51	1	4	294	514	611	3.1e-23	97.1	Phenylphosphate_synthase_subunit_A_Thauera_aromatica_K172_CAC12685	Phenylphosphate_synthase_subunit_A_Thauera_aromatica_K172_CAC12685
Merged2_2572103_1-192	Phenylethanol_dehydrogenase_Aromatoleum_aromaticum_EbN1_CAI07428	63.4	41	15	0	64	186	208	248	3.0e-11	56.6	Phenylethanol_dehydrogenase_Aromatoleum_aromaticum_EbN1_CAI07428	Phenylethanol_dehydrogenase_Aromatoleum_aromaticum_EbN1_CAI07428
Merged2_2572803_810-935	Phenylethanol_dehydrogenase_Aromatoleum_aromaticum_EbN1_CAI07428	64.9	37	13	0	1	111	209	245	5.4e-09	48.5	Phenylethanol_dehydrogenase_Aromatoleum_aromaticum_EbN1_CAI07428	Phenylethanol_dehydrogenase_Aromatoleum_aromaticum_EbN1_CAI07428
Merged2_2573955_2-883	ApcC_Aromatoleum_aromaticum_EbN1_Q5P5G4	53.9	293	134	1	1	879	150	441	1.1e-92	329.3	ApcC_Aromatoleum_aromaticum_EbN1_Q5P5G4	ApcC_Aromatoleum_aromaticum_EbN1_Q5P5G4
Merged2_2574461_2-472	Phenylethanol_dehydrogenase_Aromatoleum_aromaticum_EbN1_CAI07428	40.9	93	54	1	151	429	154	245	6.1e-13	63.5	Phenylethanol_dehydrogenase_Aromatoleum_aromaticum_EbN1_CAI07428	Phenylethanol_dehydrogenase_Aromatoleum_aromaticum_EbN1_CAI07428
Merged2_2574918_118-1692	Phenylphosphate_synthase_subunit_B_Thauera_aromatica_K172_CAC12686	41.0	307	166	5	49	924	36	342	4.9e-51	191.8	Phenylphosphate_synthase_subunit_B_Thauera_aromatica_K172_CAC12686	Phenylphosphate_synthase_subunit_B_Thauera_aromatica_K172_CAC12686
Merged2_2575625_3-812	Phenylphosphate_synthase_subunit_B_Thauera_aromatica_K172_CAC12686	40.7	91	54	0	4	276	262	352	9.1e-17	77.0	Phenylphosphate_synthase_subunit_B_Thauera_aromatica_K172_CAC12686	Phenylphosphate_synthase_subunit_B_Thauera_aromatica_K172_CAC12686
Merged2_2577886_2-355	ApcC_Aromatoleum_aromaticum_EbN1_Q5P5G4	51.3	115	55	1	13	354	362	476	1.6e-29	118.2	ApcC_Aromatoleum_aromaticum_EbN1_Q5P5G4	ApcC_Aromatoleum_aromaticum_EbN1_Q5P5G4
Merged2_2579116_209-409	ApcC_Aromatoleum_aromaticum_EbN1_Q5P5G4	46.8	62	32	1	13	198	13	73	1.3e-09	51.2	ApcC_Aromatoleum_aromaticum_EbN1_Q5P5G4	ApcC_Aromatoleum_aromaticum_EbN1_Q5P5G4
Merged2_2580101_3-188	Phenylethanol_dehydrogenase_Aromatoleum_aromaticum_EbN1_CAI07428	50.8	59	28	1	10	186	5	62	4.0e-08	46.2	Phenylethanol_dehydrogenase_Aromatoleum_aromaticum_EbN1_CAI07428	Phenylethanol_dehydrogenase_Aromatoleum_aromaticum_EbN1_CAI07428
Merged2_2580932_114-2504	Phenylphosphate_synthase_subunit_B_Thauera_aromatica_K172_CAC12686	42.9	364	187	8	22	1092	25	374	3.6e-69	252.7	Phenylphosphate_synthase_subunit_B_Thauera_aromatica_K172_CAC12686	Phenylphosphate_synthase_subunit_B_Thauera_aromatica_K172_CAC12686
Merged2_2580932_114-2504	Phenylphosphate_synthase_subunit_A_Thauera_aromatica_K172_CAC12685	41.9	86	50	0	1108	1365	520	605	3.9e-15	73.2	Phenylphosphate_synthase_subunit_A_Thauera_aromatica_K172_CAC12685	Phenylphosphate_synthase_subunit_A_Thauera_aromatica_K172_CAC12685
Merged2_2581338_3-863	EbdA_Aromatoleum_aromaticum_EbN1_CAI07432	51.5	33	16	0	763	861	628	660	1.6e-06	43.1	EbdA_Aromatoleum_aromaticum_EbN1_CAI07432	EbdA_Aromatoleum_aromaticum_EbN1_CAI07432
Merged2_2581338_3-863	EbdA_Azoarcus_sp_EB1_AAK76387	51.5	33	16	0	763	861	628	660	1.6e-06	43.1	EbdA_Azoarcus_sp_EB1_AAK76387	EbdA_Azoarcus_sp_EB1_AAK76387
Merged2_2581421_1-300	ApcC_Aromatoleum_aromaticum_EbN1_Q5P5G4	45.2	93	51	0	10	288	636	728	9.5e-20	85.5	ApcC_Aromatoleum_aromaticum_EbN1_Q5P5G4	ApcC_Aromatoleum_aromaticum_EbN1_Q5P5G4
Merged2_2581421_311-697	ApcD_Aromatoleum_aromaticum_EbN1_Q5P5G5	47.8	92	48	0	1	276	1	92	5.9e-22	93.2	ApcD_Aromatoleum_aromaticum_EbN1_Q5P5G5	ApcD_Aromatoleum_aromaticum_EbN1_Q5P5G5
Merged2_2581421_311-697	ApcD_Aromatoleum_aromaticum_EbN1_Q5P5G5	67.6	37	12	0	368	258	106	142	2.2e-16	74.7	ApcD_Aromatoleum_aromaticum_EbN1_Q5P5G5	ApcD_Aromatoleum_aromaticum_EbN1_Q5P5G5
Merged2_2581777_2-352	Phenylphosphate_synthase_subunit_B_Thauera_aromatica_K172_CAC12686	42.0	100	56	1	4	297	169	268	3.6e-18	80.5	Phenylphosphate_synthase_subunit_B_Thauera_aromatica_K172_CAC12686	Phenylphosphate_synthase_subunit_B_Thauera_aromatica_K172_CAC12686
Merged2_2587000_2-1171	CmdA_Aromatoleum_aromaticum_pCyN1_AIS23703	42.3	52	30	0	4	159	259	310	9.5e-07	44.3	CmdA_Aromatoleum_aromaticum_pCyN1_AIS23703	CmdA_Aromatoleum_aromaticum_pCyN1_AIS23703
Merged2_2590149_2-343	PpcA_Aromatoleum_aromaticum_EbN1_CAI07883	43.0	86	48	1	16	270	212	297	1.1e-14	68.9	PpcA_Aromatoleum_aromaticum_EbN1_CAI07883	PpcA_Aromatoleum_aromaticum_EbN1_CAI07883
Merged2_2592229_3-389	CmdB_Aromatoleum_aromaticum_pCyN1_AIS23702	56.5	23	10	0	103	171	4	26	3.2e-04	34.3	CmdB_Aromatoleum_aromaticum_pCyN1_AIS23702	CmdB_Aromatoleum_aromaticum_pCyN1_AIS23702
Merged2_2592229_3-389	EbdB_Aromatoleum_aromaticum_EbN1_CAI07431	44.8	29	16	0	85	171	11	39	9.4e-04	32.7	EbdB_Aromatoleum_aromaticum_EbN1_CAI07431	EbdB_Aromatoleum_aromaticum_EbN1_CAI07431
Merged2_2592229_3-389	EbdB_Azoarcus_sp_EB1_AAK76388	44.8	29	16	0	85	171	11	39	9.4e-04	32.7	EbdB_Azoarcus_sp_EB1_AAK76388	EbdB_Azoarcus_sp_EB1_AAK76388
Merged2_2592229_3-389	Putative_alkane_C2_methylene_hydroxylase_beta	50.0	24	12	0	100	171	30	53	2.1e-03	31.6	Putative_alkane_C2_methylene_hydroxylase_beta subunit_Desulfococcus_oleovorans_Hxd3_ABW66006	Putative_alkane_C2_methylene_hydroxylase_beta subunit_Desulfococcus_oleovorans_Hxd3_ABW66006
Merged2_2593142_258-425	PcmJ_functional_alpha_subunit_Geobacter_sp_FRC_32_ACM18492_Locustag_Geob_0118	46.2	39	20	1	52	165	483	521	1.1e-04	34.7	PcmJ_functional_alpha_subunit_Geobacter_sp_FRC_32_ACM18492_Locustag_Geob_0118	PcmJ_functional_alpha_subunit_Geobacter_sp_FRC_32_ACM18492_Locustag_Geob_0118
Merged2_2593142_258-425	PcmI_alpha_prime_subunit_isoform_of_PcmJ_Geobacter_metallireducens_GS_15_ABB32354_Locustag_Gmet_2125	70.6	17	5	0	100	150	506	522	1.6e-03	30.8	PcmI_alpha_prime_subunit_isoform_of_PcmJ_Geobacter_metallireducens_GS_15_ABB32354_Locustag_Gmet_2125	PcmI_alpha_prime_subunit_isoform_of_PcmJ_Geobacter_metallireducens_GS_15_ABB32354_Locustag_Gmet_2125
Merged2_2593487_3-857	Naphthalene_carboxylase_putative_beta_subunit_Desulfobacterium_sp_N47_CBX30510_Locustag_N47_K27480	41.2	51	30	0	13	165	203	253	2.4e-07	45.8	Naphthalene_carboxylase_putative_beta_subunit_Desulfobacterium_sp_N47_CBX30510_Locustag_N47_K27480	Naphthalene_carboxylase_putative_beta_subunit_Desulfobacterium_sp_N47_CBX30510_Locustag_N47_K27480
Merged2_2593500_2-133	ApcB_Aromatoleum_aromaticum_EbN1_Q5P5G3	54.8	42	19	0	1	126	83	124	7.9e-11	54.7	ApcB_Aromatoleum_aromaticum_EbN1_Q5P5G3	ApcB_Aromatoleum_aromaticum_EbN1_Q5P5G3
Merged2_2593500_137-613	ApcC_Aromatoleum_aromaticum_EbN1_Q5P5G4	60.5	152	60	0	22	477	11	162	1.6e-53	198.4	ApcC_Aromatoleum_aromaticum_EbN1_Q5P5G4	ApcC_Aromatoleum_aromaticum_EbN1_Q5P5G4
Merged2_2594326_75-725	ApcD_Aromatoleum_aromaticum_EbN1_Q5P5G5	59.0	217	87	1	1	651	1	215	4.7e-80	287.0	ApcD_Aromatoleum_aromaticum_EbN1_Q5P5G5	ApcD_Aromatoleum_aromaticum_EbN1_Q5P5G5
Merged2_2594608_2-472	ApcC_Aromatoleum_aromaticum_EbN1_Q5P5G4	40.3	159	91	3	1	471	347	503	1.3e-23	99.0	ApcC_Aromatoleum_aromaticum_EbN1_Q5P5G4	ApcC_Aromatoleum_aromaticum_EbN1_Q5P5G4
Merged2_2594675_1-474	Phenylphosphate_synthase_subunit_A_Thauera_aromatica_K172_CAC12685	49.3	152	77	0	4	459	106	257	8.2e-42	159.5	Phenylphosphate_synthase_subunit_A_Thauera_aromatica_K172_CAC12685	Phenylphosphate_synthase_subunit_A_Thauera_aromatica_K172_CAC12685
Merged2_2595539_1-615	PcmI_alpha_prime_subunit_isoform_of_PcmJ_Geobacter_sp_FRC_32_ACM18493_Locustag_Geob_0119	48.7	187	95	1	52	609	54	240	1.6e-53	198.7	PcmI_alpha_prime_subunit_isoform_of_PcmJ_Geobacter_sp_FRC_32_ACM18493_Locustag_Geob_0119	PcmI_alpha_prime_subunit_isoform_of_PcmJ_Geobacter_sp_FRC_32_ACM18493_Locustag_Geob_0119
Merged2_2595539_1-615	PcmI_alpha_prime_subunit_isoform_of_PcmJ_Geobacter_metallireducens_GS_15_ABB32354_Locustag_Gmet_2125	47.6	187	97	1	52	609	54	240	2.7e-53	198.0	PcmI_alpha_prime_subunit_isoform_of_PcmJ_Geobacter_metallireducens_GS_15_ABB32354_Locustag_Gmet_2125	PcmI_alpha_prime_subunit_isoform_of_PcmJ_Geobacter_metallireducens_GS_15_ABB32354_Locustag_Gmet_2125
Merged2_2595539_1-615	PcmJ_functional_alpha_subunit_Geobacter_sp_FRC_32_ACM18492_Locustag_Geob_0118	47.8	184	95	1	61	609	57	240	9.0e-49	183.0	PcmJ_functional_alpha_subunit_Geobacter_sp_FRC_32_ACM18492_Locustag_Geob_0118	PcmJ_functional_alpha_subunit_Geobacter_sp_FRC_32_ACM18492_Locustag_Geob_0118
Merged2_2595539_1-615	PcmJ_functional_alpha_subunit_Geobacter_metallireducens_GS_15_ABB32355_Locustag_Gmet_2126	46.0	187	100	1	52	609	54	240	1.5e-48	182.2	PcmJ_functional_alpha_subunit_Geobacter_metallireducens_GS_15_ABB32355_Locustag_Gmet_2126	PcmJ_functional_alpha_subunit_Geobacter_metallireducens_GS_15_ABB32355_Locustag_Gmet_2126
Merged2_2596845_2-199	Phenylethanol_dehydrogenase_Aromatoleum_aromaticum_EbN1_CAI07428	61.8	34	13	0	97	198	4	37	5.5e-08	45.8	Phenylethanol_dehydrogenase_Aromatoleum_aromaticum_EbN1_CAI07428	Phenylethanol_dehydrogenase_Aromatoleum_aromaticum_EbN1_CAI07428
Merged2_2598376_472-678	CmdA_Aromatoleum_aromaticum_pCyN1_AIS23703	50.0	32	14	1	118	207	45	76	1.9e-06	40.8	CmdA_Aromatoleum_aromaticum_pCyN1_AIS23703	CmdA_Aromatoleum_aromaticum_pCyN1_AIS23703
Merged2_2600337_143-475	Phenylethanol_dehydrogenase_Aromatoleum_aromaticum_EbN1_CAI07428	49.5	97	48	1	31	321	151	246	6.2e-20	86.3	Phenylethanol_dehydrogenase_Aromatoleum_aromaticum_EbN1_CAI07428	Phenylethanol_dehydrogenase_Aromatoleum_aromaticum_EbN1_CAI07428
Merged2_2600342_3-380	ApcD_Aromatoleum_aromaticum_EbN1_Q5P5G5	50.8	124	61	0	1	372	268	391	1.8e-31	124.8	ApcD_Aromatoleum_aromaticum_EbN1_Q5P5G5	ApcD_Aromatoleum_aromaticum_EbN1_Q5P5G5
Merged2_2600400_1-426	ApcD_Aromatoleum_aromaticum_EbN1_Q5P5G5	65.9	135	46	0	22	426	106	240	3.6e-57	210.3	ApcD_Aromatoleum_aromaticum_EbN1_Q5P5G5	ApcD_Aromatoleum_aromaticum_EbN1_Q5P5G5
Merged2_2601463_3-428	BssB_Desulfobacula_toluolica_Tol2_CCK78309	42.9	28	16	0	43	126	23	50	8.0e-04	33.1	BssB_Desulfobacula_toluolica_Tol2_CCK78309	BssB_Desulfobacula_toluolica_Tol2_CCK78309
Merged2_2601987_1-381	Phenylphosphate_synthase_subunit_A_Thauera_aromatica_K172_CAC12685	58.3	127	48	1	1	366	484	610	2.0e-38	147.9	Phenylphosphate_synthase_subunit_A_Thauera_aromatica_K172_CAC12685	Phenylphosphate_synthase_subunit_A_Thauera_aromatica_K172_CAC12685
Merged2_2601987_391-609	Phenylphosphate_synthase_subunit_B_Thauera_aromatica_K172_CAC12686	55.0	40	18	0	46	165	34	73	1.2e-08	48.1	Phenylphosphate_synthase_subunit_B_Thauera_aromatica_K172_CAC12686	Phenylphosphate_synthase_subunit_B_Thauera_aromatica_K172_CAC12686
Merged2_2602098_3-533	Putative_naphthalene_carboxylase_alpha_subunit_Deltaproteobacterium_Naph_S2_EFK07621_Locustag_NPH_5855	44.4	160	87	1	1	480	172	329	5.0e-32	127.1	Putative_naphthalene_carboxylase_alpha_subunit_Deltaproteobacterium_Naph_S2_EFK07621_Locustag_NPH_5855	Putative_naphthalene_carboxylase_alpha_subunit_Deltaproteobacterium_Naph_S2_EFK07621_Locustag_NPH_5855
Merged2_2602098_3-533	Naphthalene_carboxylase_putative_beta_subunit_Desulfobacterium_sp_N47_CBX30510_Locustag_N47_K27500	42.9	112	64	0	37	372	187	298	7.6e-20	86.7	Naphthalene_carboxylase_putative_beta_subunit_Desulfobacterium_sp_N47_CBX30510_Locustag_N47_K27500	Naphthalene_carboxylase_putative_beta_subunit_Desulfobacterium_sp_N47_CBX30510_Locustag_N47_K27500
Merged2_2602098_3-533	Putative_naphthalene_carboxylase_beta_subunit_Deltaproteobacterium_Naph_S2_EFK07600_Locustag_NPH_5859	42.0	112	65	0	37	372	187	298	3.8e-19	84.3	Putative_naphthalene_carboxylase_beta_subunit_Deltaproteobacterium_Naph_S2_EFK07600_Locustag_NPH_5859	Putative_naphthalene_carboxylase_beta_subunit_Deltaproteobacterium_Naph_S2_EFK07600_Locustag_NPH_5859
Merged2_2603933_1-399	ApcA_Aromatoleum_aromaticum_EbN1_Q5P5G2	40.3	129	74	3	7	390	284	410	3.4e-17	77.4	ApcA_Aromatoleum_aromaticum_EbN1_Q5P5G2	ApcA_Aromatoleum_aromaticum_EbN1_Q5P5G2
Merged2_2605446_404-856	Phenylphosphate_synthase_subunit_A_Thauera_aromatica_K172_CAC12685	49.5	105	52	1	130	441	508	612	5.1e-25	103.6	Phenylphosphate_synthase_subunit_A_Thauera_aromatica_K172_CAC12685	Phenylphosphate_synthase_subunit_A_Thauera_aromatica_K172_CAC12685
Merged2_2606809_3-275	Phenylethanol_dehydrogenase_Aromatoleum_aromaticum_EbN1_CAI07428	51.5	33	16	0	130	228	213	245	1.6e-05	38.1	Phenylethanol_dehydrogenase_Aromatoleum_aromaticum_EbN1_CAI07428	Phenylethanol_dehydrogenase_Aromatoleum_aromaticum_EbN1_CAI07428
Merged2_2610936_2-805	ApcC_Aromatoleum_aromaticum_EbN1_Q5P5G4	48.7	269	137	1	1	804	159	427	2.5e-75	271.6	ApcC_Aromatoleum_aromaticum_EbN1_Q5P5G4	ApcC_Aromatoleum_aromaticum_EbN1_Q5P5G4
Merged2_2611996_3-344	Phenylethanol_dehydrogenase_Aromatoleum_aromaticum_EbN1_CAI07428	52.0	98	44	2	46	336	153	248	8.0e-23	95.9	Phenylethanol_dehydrogenase_Aromatoleum_aromaticum_EbN1_CAI07428	Phenylethanol_dehydrogenase_Aromatoleum_aromaticum_EbN1_CAI07428
Merged2_2613086_1-663	Phenylphosphate_synthase_subunit_A_Thauera_aromatica_K172_CAC12685	48.0	221	114	1	1	663	88	307	3.8e-61	224.2	Phenylphosphate_synthase_subunit_A_Thauera_aromatica_K172_CAC12685	Phenylphosphate_synthase_subunit_A_Thauera_aromatica_K172_CAC12685
Merged2_2613740_3-626	Phenylphosphate_synthase_subunit_B_Thauera_aromatica_K172_CAC12686	49.3	207	99	2	10	612	148	354	1.8e-52	195.3	Phenylphosphate_synthase_subunit_B_Thauera_aromatica_K172_CAC12686	Phenylphosphate_synthase_subunit_B_Thauera_aromatica_K172_CAC12686
Merged2_2615727_486-758	Phenylethanol_dehydrogenase_Aromatoleum_aromaticum_EbN1_CAI07428	45.7	92	45	3	1	267	158	247	3.2e-14	67.0	Phenylethanol_dehydrogenase_Aromatoleum_aromaticum_EbN1_CAI07428	Phenylethanol_dehydrogenase_Aromatoleum_aromaticum_EbN1_CAI07428
Merged2_2616184_2-619	Naphthalene_carboxylase_putative_beta_subunit_Desulfobacterium_sp_N47_CBX30510_Locustag_N47_K27460	40.9	115	55	5	229	546	348	458	2.5e-14	68.6	Naphthalene_carboxylase_putative_beta_subunit_Desulfobacterium_sp_N47_CBX30510_Locustag_N47_K27460	Naphthalene_carboxylase_putative_beta_subunit_Desulfobacterium_sp_N47_CBX30510_Locustag_N47_K27460
Merged2_2616253_2-625	ApcC_Aromatoleum_aromaticum_EbN1_Q5P5G4	45.0	202	104	4	28	621	251	449	9.1e-41	156.4	ApcC_Aromatoleum_aromaticum_EbN1_Q5P5G4	ApcC_Aromatoleum_aromaticum_EbN1_Q5P5G4
Merged2_2616927_1-324	Phenylphosphate_synthase_subunit_A_Thauera_aromatica_K172_CAC12685	43.8	105	55	1	4	318	510	610	9.9e-23	95.5	Phenylphosphate_synthase_subunit_A_Thauera_aromatica_K172_CAC12685	Phenylphosphate_synthase_subunit_A_Thauera_aromatica_K172_CAC12685
Merged2_2617674_3-425	Phenylphosphate_synthase_subunit_A_Thauera_aromatica_K172_CAC12685	45.5	110	59	1	85	411	503	612	6.9e-24	99.8	Phenylphosphate_synthase_subunit_A_Thauera_aromatica_K172_CAC12685	Phenylphosphate_synthase_subunit_A_Thauera_aromatica_K172_CAC12685
Merged2_2618509_245-571	Phenylethanol_dehydrogenase_Aromatoleum_aromaticum_EbN1_CAI07428	75.9	29	7	0	226	312	217	245	7.0e-08	46.2	Phenylethanol_dehydrogenase_Aromatoleum_aromaticum_EbN1_CAI07428	Phenylethanol_dehydrogenase_Aromatoleum_aromaticum_EbN1_CAI07428
Merged2_2619052_3-422	Phenylphosphate_synthase_subunit_A_Thauera_aromatica_K172_CAC12685	55.2	143	59	1	1	414	444	586	1.2e-41	158.7	Phenylphosphate_synthase_subunit_A_Thauera_aromatica_K172_CAC12685	Phenylphosphate_synthase_subunit_A_Thauera_aromatica_K172_CAC12685
Merged2_2619282_1-405	AssD2_Desulfatibacillum_alkenivorans_AK_01_ACL03895	66.7	18	6	0	34	87	56	73	5.8e-04	33.5	AssD2_Desulfatibacillum_alkenivorans_AK_01_ACL03895	AssD2_Desulfatibacillum_alkenivorans_AK_01_ACL03895
Merged2_2619282_1-405	AssD1_Desulfatibacillum_alkenivorans_AK_01_ACL03425	66.7	18	6	0	34	87	56	73	3.8e-03	30.8	AssD1_Desulfatibacillum_alkenivorans_AK_01_ACL03425	AssD1_Desulfatibacillum_alkenivorans_AK_01_ACL03425
Merged2_2622909_1-120	Phenylethanol_dehydrogenase_Aromatoleum_aromaticum_EbN1_CAI07428	60.0	35	14	0	4	108	4	38	4.4e-08	45.4	Phenylethanol_dehydrogenase_Aromatoleum_aromaticum_EbN1_CAI07428	Phenylethanol_dehydrogenase_Aromatoleum_aromaticum_EbN1_CAI07428
Merged2_2625082_1-342	EbdB_Aromatoleum_aromaticum_EbN1_CAI07431	40.4	89	32	2	76	342	115	182	1.9e-16	74.7	EbdB_Aromatoleum_aromaticum_EbN1_CAI07431	EbdB_Aromatoleum_aromaticum_EbN1_CAI07431
Merged2_2625082_1-342	EbdB_Azoarcus_sp_EB1_AAK76388	40.4	89	32	2	76	342	115	182	1.9e-16	74.7	EbdB_Azoarcus_sp_EB1_AAK76388	EbdB_Azoarcus_sp_EB1_AAK76388
Merged2_2626685_2-445	ApcC_Aromatoleum_aromaticum_EbN1_Q5P5G4	47.1	121	63	1	7	366	362	482	7.7e-26	106.3	ApcC_Aromatoleum_aromaticum_EbN1_Q5P5G4	ApcC_Aromatoleum_aromaticum_EbN1_Q5P5G4
Merged2_2627012_3-623	ApcC_Aromatoleum_aromaticum_EbN1_Q5P5G4	42.6	209	109	6	1	600	353	559	2.3e-36	141.7	ApcC_Aromatoleum_aromaticum_EbN1_Q5P5G4	ApcC_Aromatoleum_aromaticum_EbN1_Q5P5G4
Merged2_2627012_3-623	ApcA_Aromatoleum_aromaticum_EbN1_Q5P5G2	40.1	197	116	2	1	588	318	513	1.2e-27	112.8	ApcA_Aromatoleum_aromaticum_EbN1_Q5P5G2	ApcA_Aromatoleum_aromaticum_EbN1_Q5P5G2
Merged2_2627488_3-758	ApcC_Aromatoleum_aromaticum_EbN1_Q5P5G4	42.4	191	104	4	7	567	367	555	1.7e-33	132.5	ApcC_Aromatoleum_aromaticum_EbN1_Q5P5G4	ApcC_Aromatoleum_aromaticum_EbN1_Q5P5G4
Merged2_2627876_3-590	Phenylphosphate_synthase_subunit_B_Thauera_aromatica_K172_CAC12686	41.4	174	102	0	67	588	134	307	1.2e-31	125.9	Phenylphosphate_synthase_subunit_B_Thauera_aromatica_K172_CAC12686	Phenylphosphate_synthase_subunit_B_Thauera_aromatica_K172_CAC12686
Merged2_2628447_3-419	Phenylphosphate_synthase_subunit_A_Thauera_aromatica_K172_CAC12685	44.4	63	34	1	232	417	508	570	1.8e-08	48.5	Phenylphosphate_synthase_subunit_A_Thauera_aromatica_K172_CAC12685	Phenylphosphate_synthase_subunit_A_Thauera_aromatica_K172_CAC12685
Merged2_2628903_3-314	Phenylethanol_dehydrogenase_Aromatoleum_aromaticum_EbN1_CAI07428	42.6	94	52	1	10	291	1	92	9.0e-13	62.4	Phenylethanol_dehydrogenase_Aromatoleum_aromaticum_EbN1_CAI07428	Phenylethanol_dehydrogenase_Aromatoleum_aromaticum_EbN1_CAI07428
Merged2_2629329_1039-1341	EbdB_Aromatoleum_aromaticum_EbN1_CAI07431	44.4	63	34	1	118	303	137	199	4.3e-12	60.1	EbdB_Aromatoleum_aromaticum_EbN1_CAI07431	EbdB_Aromatoleum_aromaticum_EbN1_CAI07431
Merged2_2629329_1039-1341	EbdB_Azoarcus_sp_EB1_AAK76388	44.4	63	34	1	118	303	137	199	4.3e-12	60.1	EbdB_Azoarcus_sp_EB1_AAK76388	EbdB_Azoarcus_sp_EB1_AAK76388
Merged2_2629353_7142-7357	CmdA_Aromatoleum_aromaticum_pCyN1_AIS23703	50.0	30	13	1	133	216	46	75	2.1e-05	37.4	CmdA_Aromatoleum_aromaticum_pCyN1_AIS23703	CmdA_Aromatoleum_aromaticum_pCyN1_AIS23703
Merged2_2629882_1-483	ApcC_Aromatoleum_aromaticum_EbN1_Q5P5G4	44.3	158	83	1	22	480	60	217	6.0e-32	126.7	ApcC_Aromatoleum_aromaticum_EbN1_Q5P5G4	ApcC_Aromatoleum_aromaticum_EbN1_Q5P5G4
Merged2_2630128_3-407	ApcC_Aromatoleum_aromaticum_EbN1_Q5P5G4	44.2	95	48	3	10	279	308	402	5.2e-13	63.5	ApcC_Aromatoleum_aromaticum_EbN1_Q5P5G4	ApcC_Aromatoleum_aromaticum_EbN1_Q5P5G4
Merged2_2630266_1-183	Phenylphosphate_synthase_subunit_B_Thauera_aromatica_K172_CAC12686	55.8	43	15	1	1	117	308	350	8.4e-11	55.1	Phenylphosphate_synthase_subunit_B_Thauera_aromatica_K172_CAC12686	Phenylphosphate_synthase_subunit_B_Thauera_aromatica_K172_CAC12686
Merged2_2630917_3-617	ApcC_Aromatoleum_aromaticum_EbN1_Q5P5G4	41.3	196	110	3	1	579	285	478	2.3e-36	141.7	ApcC_Aromatoleum_aromaticum_EbN1_Q5P5G4	ApcC_Aromatoleum_aromaticum_EbN1_Q5P5G4
Merged2_2630949_1-882	Phenylphosphate_synthase_subunit_A_Thauera_aromatica_K172_CAC12685	43.1	297	164	2	4	882	223	518	3.4e-73	264.6	Phenylphosphate_synthase_subunit_A_Thauera_aromatica_K172_CAC12685	Phenylphosphate_synthase_subunit_A_Thauera_aromatica_K172_CAC12685
Merged2_2634022_272-976	CmdA_Aromatoleum_aromaticum_pCyN1_AIS23703	42.6	108	53	3	211	507	46	153	1.4e-21	92.8	CmdA_Aromatoleum_aromaticum_pCyN1_AIS23703	CmdA_Aromatoleum_aromaticum_pCyN1_AIS23703
Merged2_2634674_2-463	Phenylphosphate_synthase_subunit_A_Thauera_aromatica_K172_CAC12685	53.2	154	72	0	1	462	235	388	1.4e-46	175.3	Phenylphosphate_synthase_subunit_A_Thauera_aromatica_K172_CAC12685	Phenylphosphate_synthase_subunit_A_Thauera_aromatica_K172_CAC12685
Merged2_2635062_509-613	Phenylethanol_dehydrogenase_Aromatoleum_aromaticum_EbN1_CAI07428	62.5	24	9	0	10	81	223	246	1.4e-05	37.0	Phenylethanol_dehydrogenase_Aromatoleum_aromaticum_EbN1_CAI07428	Phenylethanol_dehydrogenase_Aromatoleum_aromaticum_EbN1_CAI07428
Merged2_2635552_3-209	Phenylethanol_dehydrogenase_Aromatoleum_aromaticum_EbN1_CAI07428	58.6	29	12	0	103	189	217	245	4.6e-05	36.2	Phenylethanol_dehydrogenase_Aromatoleum_aromaticum_EbN1_CAI07428	Phenylethanol_dehydrogenase_Aromatoleum_aromaticum_EbN1_CAI07428
Merged2_2637025_2-655	Naphthalene_carboxylase_putative_beta_subunit_Desulfobacterium_sp_N47_CBX30510_Locustag_N47_K27500	41.9	74	42	1	1	219	224	297	2.7e-11	58.5	Naphthalene_carboxylase_putative_beta_subunit_Desulfobacterium_sp_N47_CBX30510_Locustag_N47_K27500	Naphthalene_carboxylase_putative_beta_subunit_Desulfobacterium_sp_N47_CBX30510_Locustag_N47_K27500
Merged2_2637025_2-655	Putative_naphthalene_carboxylase_beta_subunit_Deltaproteobacterium_Naph_S2_EFK07600_Locustag_NPH_5859	40.5	74	43	1	1	219	224	297	1.9e-09	52.4	Putative_naphthalene_carboxylase_beta_subunit_Deltaproteobacterium_Naph_S2_EFK07600_Locustag_NPH_5859	Putative_naphthalene_carboxylase_beta_subunit_Deltaproteobacterium_Naph_S2_EFK07600_Locustag_NPH_5859
Merged2_2637947_1-462	EbdB_Aromatoleum_aromaticum_EbN1_CAI07431	56.5	23	10	0	79	147	17	39	7.8e-05	36.6	EbdB_Aromatoleum_aromaticum_EbN1_CAI07431	EbdB_Aromatoleum_aromaticum_EbN1_CAI07431
Merged2_2637947_1-462	EbdB_Azoarcus_sp_EB1_AAK76388	56.5	23	10	0	79	147	17	39	7.8e-05	36.6	EbdB_Azoarcus_sp_EB1_AAK76388	EbdB_Azoarcus_sp_EB1_AAK76388
Merged2_2637947_1-462	Putative_alkane_C2_methylene_hydroxylase_beta	54.2	24	11	0	76	147	30	53	1.3e-04	35.8	Putative_alkane_C2_methylene_hydroxylase_beta subunit_Desulfococcus_oleovorans_Hxd3_ABW66006	Putative_alkane_C2_methylene_hydroxylase_beta subunit_Desulfococcus_oleovorans_Hxd3_ABW66006
Merged2_2639211_1-441	CmdA_Aromatoleum_aromaticum_pCyN1_AIS23703	47.8	46	24	0	208	345	118	163	5.9e-10	53.5	CmdA_Aromatoleum_aromaticum_pCyN1_AIS23703	CmdA_Aromatoleum_aromaticum_pCyN1_AIS23703
Merged2_2639983_311-811	ApcC_Aromatoleum_aromaticum_EbN1_Q5P5G4	49.3	148	72	3	64	501	336	482	2.1e-32	128.3	ApcC_Aromatoleum_aromaticum_EbN1_Q5P5G4	ApcC_Aromatoleum_aromaticum_EbN1_Q5P5G4
Merged2_2640367_3-356	PcmI_alpha_prime_subunit_isoform_of_PcmJ_Geobacter_sp_FRC_32_ACM18493_Locustag_Geob_0119	43.5	115	65	0	7	351	111	225	7.0e-30	119.4	PcmI_alpha_prime_subunit_isoform_of_PcmJ_Geobacter_sp_FRC_32_ACM18493_Locustag_Geob_0119	PcmI_alpha_prime_subunit_isoform_of_PcmJ_Geobacter_sp_FRC_32_ACM18493_Locustag_Geob_0119
Merged2_2640367_3-356	PcmJ_functional_alpha_subunit_Geobacter_metallireducens_GS_15_ABB32355_Locustag_Gmet_2126	43.5	115	65	0	7	351	111	225	7.0e-30	119.4	PcmJ_functional_alpha_subunit_Geobacter_metallireducens_GS_15_ABB32355_Locustag_Gmet_2126	PcmJ_functional_alpha_subunit_Geobacter_metallireducens_GS_15_ABB32355_Locustag_Gmet_2126
Merged2_2640367_3-356	PcmI_alpha_prime_subunit_isoform_of_PcmJ_Geobacter_metallireducens_GS_15_ABB32354_Locustag_Gmet_2125	41.7	115	67	0	7	351	111	225	3.9e-28	113.6	PcmI_alpha_prime_subunit_isoform_of_PcmJ_Geobacter_metallireducens_GS_15_ABB32354_Locustag_Gmet_2125	PcmI_alpha_prime_subunit_isoform_of_PcmJ_Geobacter_metallireducens_GS_15_ABB32354_Locustag_Gmet_2125
Merged2_2641640_1-789	Phenylphosphate_synthase_subunit_B_Thauera_aromatica_K172_CAC12686	49.6	244	123	0	19	750	25	268	2.0e-61	225.3	Phenylphosphate_synthase_subunit_B_Thauera_aromatica_K172_CAC12686	Phenylphosphate_synthase_subunit_B_Thauera_aromatica_K172_CAC12686
Merged2_2643978_1-528	Phenylphosphate_synthase_subunit_A_Thauera_aromatica_K172_CAC12685	41.7	103	59	1	193	498	508	610	9.2e-18	79.7	Phenylphosphate_synthase_subunit_A_Thauera_aromatica_K172_CAC12685	Phenylphosphate_synthase_subunit_A_Thauera_aromatica_K172_CAC12685
Merged2_2645902_106-705	Phenylphosphate_synthase_subunit_A_Thauera_aromatica_K172_CAC12685	49.5	192	92	2	22	588	421	610	1.1e-51	192.6	Phenylphosphate_synthase_subunit_A_Thauera_aromatica_K172_CAC12685	Phenylphosphate_synthase_subunit_A_Thauera_aromatica_K172_CAC12685
Merged2_2650625_2-238	Phenylethanol_dehydrogenase_Aromatoleum_aromaticum_EbN1_CAI07428	40.5	79	43	3	4	231	4	81	3.5e-09	50.1	Phenylethanol_dehydrogenase_Aromatoleum_aromaticum_EbN1_CAI07428	Phenylethanol_dehydrogenase_Aromatoleum_aromaticum_EbN1_CAI07428
Merged2_2651354_2-496	ApcA_Aromatoleum_aromaticum_EbN1_Q5P5G2	44.1	161	83	1	13	495	310	463	1.5e-25	105.5	ApcA_Aromatoleum_aromaticum_EbN1_Q5P5G2	ApcA_Aromatoleum_aromaticum_EbN1_Q5P5G2
Merged2_2652456_2-304	Phenylethanol_dehydrogenase_Aromatoleum_aromaticum_EbN1_CAI07428	44.7	94	49	2	22	300	154	245	1.3e-16	75.1	Phenylethanol_dehydrogenase_Aromatoleum_aromaticum_EbN1_CAI07428	Phenylethanol_dehydrogenase_Aromatoleum_aromaticum_EbN1_CAI07428
Merged2_2652526_1111-1629	CmdA_Aromatoleum_aromaticum_pCyN1_AIS23703	41.7	108	54	2	208	504	46	153	1.0e-21	92.8	CmdA_Aromatoleum_aromaticum_pCyN1_AIS23703	CmdA_Aromatoleum_aromaticum_pCyN1_AIS23703
Merged2_2652526_1111-1629	Putative_alkane_C2_methylene_hydroxylase_alpha_subunit_Desulfococcus_oleovorans_Hxd3_ABW66004	46.9	81	42	1	208	447	52	132	1.5e-20	89.0	Putative_alkane_C2_methylene_hydroxylase_alpha_subunit_Desulfococcus_oleovorans_Hxd3_ABW66004	Putative_alkane_C2_methylene_hydroxylase_alpha_subunit_Desulfococcus_oleovorans_Hxd3_ABW66004
Merged2_2653498_213-314	PcmJ_functional_alpha_subunit_Geobacter_metallireducens_GS_15_ABB32355_Locustag_Gmet_2126	64.7	17	6	0	37	87	498	514	2.8e-03	29.3	PcmJ_functional_alpha_subunit_Geobacter_metallireducens_GS_15_ABB32355_Locustag_Gmet_2126	PcmJ_functional_alpha_subunit_Geobacter_metallireducens_GS_15_ABB32355_Locustag_Gmet_2126
Merged2_2653498_213-314	PcmJ_functional_alpha_subunit_Geobacter_sp_FRC_32_ACM18492_Locustag_Geob_0118	46.2	26	14	0	10	87	490	515	4.7e-03	28.5	PcmJ_functional_alpha_subunit_Geobacter_sp_FRC_32_ACM18492_Locustag_Geob_0118	PcmJ_functional_alpha_subunit_Geobacter_sp_FRC_32_ACM18492_Locustag_Geob_0118
Merged2_2656125_3-86	Phenylethanol_dehydrogenase_Aromatoleum_aromaticum_EbN1_CAI07428	59.3	27	11	0	4	84	4	30	1.4e-05	36.6	Phenylethanol_dehydrogenase_Aromatoleum_aromaticum_EbN1_CAI07428	Phenylethanol_dehydrogenase_Aromatoleum_aromaticum_EbN1_CAI07428
Merged2_2658102_3-437	CmdA_Aromatoleum_aromaticum_pCyN1_AIS23703	47.7	86	43	1	121	372	45	130	3.0e-22	94.4	CmdA_Aromatoleum_aromaticum_pCyN1_AIS23703	CmdA_Aromatoleum_aromaticum_pCyN1_AIS23703
Merged2_2658102_3-437	Putative_alkane_C2_methylene_hydroxylase_alpha_subunit_Desulfococcus_oleovorans_Hxd3_ABW66004	48.8	82	41	1	121	363	51	132	2.8e-20	87.8	Putative_alkane_C2_methylene_hydroxylase_alpha_subunit_Desulfococcus_oleovorans_Hxd3_ABW66004	Putative_alkane_C2_methylene_hydroxylase_alpha_subunit_Desulfococcus_oleovorans_Hxd3_ABW66004
Merged2_2658162_3-695	ApcC_Aromatoleum_aromaticum_EbN1_Q5P5G4	42.2	154	86	2	1	459	351	502	3.7e-27	111.3	ApcC_Aromatoleum_aromaticum_EbN1_Q5P5G4	ApcC_Aromatoleum_aromaticum_EbN1_Q5P5G4
Merged2_2658752_2-391	PcmI_alpha_prime_subunit_isoform_of_PcmJ_Geobacter_sp_FRC_32_ACM18493_Locustag_Geob_0119	49.5	107	53	1	4	321	134	240	4.2e-28	113.6	PcmI_alpha_prime_subunit_isoform_of_PcmJ_Geobacter_sp_FRC_32_ACM18493_Locustag_Geob_0119	PcmI_alpha_prime_subunit_isoform_of_PcmJ_Geobacter_sp_FRC_32_ACM18493_Locustag_Geob_0119
Merged2_2658752_2-391	PcmI_alpha_prime_subunit_isoform_of_PcmJ_Geobacter_metallireducens_GS_15_ABB32354_Locustag_Gmet_2125	47.7	107	55	1	4	321	134	240	7.2e-28	112.8	PcmI_alpha_prime_subunit_isoform_of_PcmJ_Geobacter_metallireducens_GS_15_ABB32354_Locustag_Gmet_2125	PcmI_alpha_prime_subunit_isoform_of_PcmJ_Geobacter_metallireducens_GS_15_ABB32354_Locustag_Gmet_2125
Merged2_2658752_2-391	PcmJ_functional_alpha_subunit_Geobacter_metallireducens_GS_15_ABB32355_Locustag_Gmet_2126	48.6	107	54	1	4	321	134	240	5.2e-26	106.7	PcmJ_functional_alpha_subunit_Geobacter_metallireducens_GS_15_ABB32355_Locustag_Gmet_2126	PcmJ_functional_alpha_subunit_Geobacter_metallireducens_GS_15_ABB32355_Locustag_Gmet_2126
Merged2_2658752_2-391	PcmJ_functional_alpha_subunit_Geobacter_sp_FRC_32_ACM18492_Locustag_Geob_0118	50.5	107	52	1	4	321	134	240	8.8e-26	105.9	PcmJ_functional_alpha_subunit_Geobacter_sp_FRC_32_ACM18492_Locustag_Geob_0118	PcmJ_functional_alpha_subunit_Geobacter_sp_FRC_32_ACM18492_Locustag_Geob_0118
Merged2_2662234_3074-3181	Phenylethanol_dehydrogenase_Aromatoleum_aromaticum_EbN1_CAI07428	63.6	22	8	0	69	4	10	31	3.4e-04	32.3	Phenylethanol_dehydrogenase_Aromatoleum_aromaticum_EbN1_CAI07428	Phenylethanol_dehydrogenase_Aromatoleum_aromaticum_EbN1_CAI07428
Merged2_2664997_3-959	ApcC_Aromatoleum_aromaticum_EbN1_Q5P5G4	52.4	319	149	2	1	957	291	606	8.1e-97	343.2	ApcC_Aromatoleum_aromaticum_EbN1_Q5P5G4	ApcC_Aromatoleum_aromaticum_EbN1_Q5P5G4
Merged2_2666355_2-2281	CmdB_Aromatoleum_aromaticum_pCyN1_AIS23702	60.9	23	9	0	1570	1638	4	26	1.0e-04	38.5	CmdB_Aromatoleum_aromaticum_pCyN1_AIS23702	CmdB_Aromatoleum_aromaticum_pCyN1_AIS23702
Merged2_2666355_2-2281	EbdB_Aromatoleum_aromaticum_EbN1_CAI07431	56.5	23	10	0	1570	1638	17	39	5.0e-04	36.2	EbdB_Aromatoleum_aromaticum_EbN1_CAI07431	EbdB_Aromatoleum_aromaticum_EbN1_CAI07431
Merged2_2666355_2-2281	EbdB_Azoarcus_sp_EB1_AAK76388	56.5	23	10	0	1570	1638	17	39	5.0e-04	36.2	EbdB_Azoarcus_sp_EB1_AAK76388	EbdB_Azoarcus_sp_EB1_AAK76388
Merged2_2666355_2-2281	Putative_alkane_C2_methylene_hydroxylase_beta	56.5	23	10	0	1570	1638	31	53	1.1e-03	35.0	Putative_alkane_C2_methylene_hydroxylase_beta subunit_Desulfococcus_oleovorans_Hxd3_ABW66006	Putative_alkane_C2_methylene_hydroxylase_beta subunit_Desulfococcus_oleovorans_Hxd3_ABW66006
Merged2_2668761_1-363	ApcC_Aromatoleum_aromaticum_EbN1_Q5P5G4	49.2	122	61	1	1	363	565	686	2.5e-30	120.9	ApcC_Aromatoleum_aromaticum_EbN1_Q5P5G4	ApcC_Aromatoleum_aromaticum_EbN1_Q5P5G4
Merged2_2671063_3-539	Phenylphosphate_synthase_subunit_A_Thauera_aromatica_K172_CAC12685	53.3	182	81	1	4	537	368	549	3.3e-55	204.1	Phenylphosphate_synthase_subunit_A_Thauera_aromatica_K172_CAC12685	Phenylphosphate_synthase_subunit_A_Thauera_aromatica_K172_CAC12685
Merged2_2675102_296-430	Phenylethanol_dehydrogenase_Aromatoleum_aromaticum_EbN1_CAI07428	41.7	36	21	0	10	117	211	246	7.3e-04	31.6	Phenylethanol_dehydrogenase_Aromatoleum_aromaticum_EbN1_CAI07428	Phenylethanol_dehydrogenase_Aromatoleum_aromaticum_EbN1_CAI07428
Merged2_2675385_2-367	Phenylphosphate_synthase_subunit_A_Thauera_aromatica_K172_CAC12685	47.1	121	63	1	1	363	225	344	1.0e-28	115.5	Phenylphosphate_synthase_subunit_A_Thauera_aromatica_K172_CAC12685	Phenylphosphate_synthase_subunit_A_Thauera_aromatica_K172_CAC12685
Merged2_2675943_1-375	Phenylphosphate_synthase_subunit_B_Thauera_aromatica_K172_CAC12686	43.0	121	65	1	22	372	24	144	4.1e-20	87.0	Phenylphosphate_synthase_subunit_B_Thauera_aromatica_K172_CAC12686	Phenylphosphate_synthase_subunit_B_Thauera_aromatica_K172_CAC12686
Merged2_2675943_372-665	Phenylphosphate_synthase_subunit_A_Thauera_aromatica_K172_CAC12685	66.3	92	31	0	1	276	520	611	2.5e-33	130.6	Phenylphosphate_synthase_subunit_A_Thauera_aromatica_K172_CAC12685	Phenylphosphate_synthase_subunit_A_Thauera_aromatica_K172_CAC12685
Merged2_2677879_3-1052	Phenylphosphate_synthase_subunit_A_Thauera_aromatica_K172_CAC12685	46.6	348	181	2	13	1044	264	610	1.2e-93	332.8	Phenylphosphate_synthase_subunit_A_Thauera_aromatica_K172_CAC12685	Phenylphosphate_synthase_subunit_A_Thauera_aromatica_K172_CAC12685
Merged2_2680398_2-439	Phenylphosphate_synthase_subunit_A_Thauera_aromatica_K172_CAC12685	57.8	147	57	1	1	426	464	610	3.5e-47	177.2	Phenylphosphate_synthase_subunit_A_Thauera_aromatica_K172_CAC12685	Phenylphosphate_synthase_subunit_A_Thauera_aromatica_K172_CAC12685
Merged2_2682452_2-325	Phenylethanol_dehydrogenase_Aromatoleum_aromaticum_EbN1_CAI07428	46.9	96	44	4	34	309	153	245	1.7e-14	68.2	Phenylethanol_dehydrogenase_Aromatoleum_aromaticum_EbN1_CAI07428	Phenylethanol_dehydrogenase_Aromatoleum_aromaticum_EbN1_CAI07428
Merged2_2682833_1-213	PcmJ_functional_alpha_subunit_Geobacter_sp_FRC_32_ACM18492_Locustag_Geob_0118	42.4	33	19	0	100	198	483	515	1.2e-03	31.6	PcmJ_functional_alpha_subunit_Geobacter_sp_FRC_32_ACM18492_Locustag_Geob_0118	PcmJ_functional_alpha_subunit_Geobacter_sp_FRC_32_ACM18492_Locustag_Geob_0118
Merged2_2684246_3-365	CmdA_Aromatoleum_aromaticum_pCyN1_AIS23703	50.0	82	39	1	43	282	49	130	1.9e-22	94.7	CmdA_Aromatoleum_aromaticum_pCyN1_AIS23703	CmdA_Aromatoleum_aromaticum_pCyN1_AIS23703
Merged2_2684246_3-365	Putative_alkane_C2_methylene_hydroxylase_alpha_subunit_Desulfococcus_oleovorans_Hxd3_ABW66004	44.9	78	42	1	43	273	55	132	4.0e-20	87.0	Putative_alkane_C2_methylene_hydroxylase_alpha_subunit_Desulfococcus_oleovorans_Hxd3_ABW66004	Putative_alkane_C2_methylene_hydroxylase_alpha_subunit_Desulfococcus_oleovorans_Hxd3_ABW66004
Merged2_2688698_3-332	Naphthalene_carboxylase_putative_beta_subunit_Desulfobacterium_sp_N47_CBX30510_Locustag_N47_K27460	45.9	74	30	1	139	330	358	431	1.1e-13	65.5	Naphthalene_carboxylase_putative_beta_subunit_Desulfobacterium_sp_N47_CBX30510_Locustag_N47_K27460	Naphthalene_carboxylase_putative_beta_subunit_Desulfobacterium_sp_N47_CBX30510_Locustag_N47_K27460
Merged2_2688753_334-1395	Phenylphosphate_synthase_subunit_A_Thauera_aromatica_K172_CAC12685	48.5	103	52	1	745	1050	508	610	3.5e-24	102.1	Phenylphosphate_synthase_subunit_A_Thauera_aromatica_K172_CAC12685	Phenylphosphate_synthase_subunit_A_Thauera_aromatica_K172_CAC12685
Merged2_2689259_285-596	Phenylethanol_dehydrogenase_Aromatoleum_aromaticum_EbN1_CAI07428	41.8	98	53	2	22	309	154	249	8.1e-14	65.9	Phenylethanol_dehydrogenase_Aromatoleum_aromaticum_EbN1_CAI07428	Phenylethanol_dehydrogenase_Aromatoleum_aromaticum_EbN1_CAI07428
Merged2_2689725_1-375	Phenylphosphate_synthase_subunit_A_Thauera_aromatica_K172_CAC12685	53.7	121	53	1	10	363	15	135	1.9e-41	157.9	Phenylphosphate_synthase_subunit_A_Thauera_aromatica_K172_CAC12685	Phenylphosphate_synthase_subunit_A_Thauera_aromatica_K172_CAC12685
Merged2_2693199_3-671	ApcD_Aromatoleum_aromaticum_EbN1_Q5P5G5	42.0	219	126	1	1	654	116	334	3.6e-51	191.0	ApcD_Aromatoleum_aromaticum_EbN1_Q5P5G5	ApcD_Aromatoleum_aromaticum_EbN1_Q5P5G5
Merged2_2694069_1-378	Phenylphosphate_synthase_subunit_B_Thauera_aromatica_K172_CAC12686	49.2	120	59	1	1	360	139	256	7.0e-28	112.8	Phenylphosphate_synthase_subunit_B_Thauera_aromatica_K172_CAC12686	Phenylphosphate_synthase_subunit_B_Thauera_aromatica_K172_CAC12686
Merged2_2695315_402-497	Phenylethanol_dehydrogenase_Aromatoleum_aromaticum_EbN1_CAI07428	66.7	27	9	0	1	81	219	245	6.6e-07	41.2	Phenylethanol_dehydrogenase_Aromatoleum_aromaticum_EbN1_CAI07428	Phenylethanol_dehydrogenase_Aromatoleum_aromaticum_EbN1_CAI07428
Merged2_2697781_3-302	ApcA_Aromatoleum_aromaticum_EbN1_Q5P5G2	41.1	95	54	2	13	297	266	358	5.4e-15	69.7	ApcA_Aromatoleum_aromaticum_EbN1_Q5P5G2	ApcA_Aromatoleum_aromaticum_EbN1_Q5P5G2
Merged2_2698214_3-443	Phenylphosphate_synthase_subunit_A_Thauera_aromatica_K172_CAC12685	40.0	75	43	1	1	225	540	612	8.0e-07	43.1	Phenylphosphate_synthase_subunit_A_Thauera_aromatica_K172_CAC12685	Phenylphosphate_synthase_subunit_A_Thauera_aromatica_K172_CAC12685
Merged2_2699491_1-369	ApcC_Aromatoleum_aromaticum_EbN1_Q5P5G4	52.8	123	58	0	1	369	91	213	2.5e-38	147.5	ApcC_Aromatoleum_aromaticum_EbN1_Q5P5G4	ApcC_Aromatoleum_aromaticum_EbN1_Q5P5G4
Merged2_2699497_2-346	ApcC_Aromatoleum_aromaticum_EbN1_Q5P5G4	54.5	112	50	1	13	345	367	478	2.9e-28	114.0	ApcC_Aromatoleum_aromaticum_EbN1_Q5P5G4	ApcC_Aromatoleum_aromaticum_EbN1_Q5P5G4
Merged2_2699497_2-346	ApcA_Aromatoleum_aromaticum_EbN1_Q5P5G2	48.6	111	56	1	13	342	330	440	4.0e-22	93.6	ApcA_Aromatoleum_aromaticum_EbN1_Q5P5G2	ApcA_Aromatoleum_aromaticum_EbN1_Q5P5G2
Merged2_2701409_3-311	Putative_alkane_C2_methylene_hydroxylase_alpha_subunit_Desulfococcus_oleovorans_Hxd3_ABW66004	45.2	62	33	1	4	186	71	132	3.3e-15	70.5	Putative_alkane_C2_methylene_hydroxylase_alpha_subunit_Desulfococcus_oleovorans_Hxd3_ABW66004	Putative_alkane_C2_methylene_hydroxylase_alpha_subunit_Desulfococcus_oleovorans_Hxd3_ABW66004
Merged2_2701644_3-626	EbdA_Aromatoleum_aromaticum_EbN1_CAI07432	46.7	30	16	0	535	624	628	657	1.8e-04	35.8	EbdA_Aromatoleum_aromaticum_EbN1_CAI07432	EbdA_Aromatoleum_aromaticum_EbN1_CAI07432
Merged2_2701644_3-626	EbdA_Azoarcus_sp_EB1_AAK76387	46.7	30	16	0	535	624	628	657	1.8e-04	35.8	EbdA_Azoarcus_sp_EB1_AAK76387	EbdA_Azoarcus_sp_EB1_AAK76387
Merged2_2704682_2-343	Naphthalene_carboxylase_putative_beta_subunit_Desulfobacterium_sp_N47_CBX30510_Locustag_N47_K27460	43.2	81	36	2	31	243	358	438	4.9e-12	60.1	Naphthalene_carboxylase_putative_beta_subunit_Desulfobacterium_sp_N47_CBX30510_Locustag_N47_K27460	Naphthalene_carboxylase_putative_beta_subunit_Desulfobacterium_sp_N47_CBX30510_Locustag_N47_K27460
Merged2_2707636_3-125	Phenylphosphate_synthase_subunit_A_Thauera_aromatica_K172_CAC12685	50.0	40	20	0	123	4	561	600	1.8e-09	50.1	Phenylphosphate_synthase_subunit_A_Thauera_aromatica_K172_CAC12685	Phenylphosphate_synthase_subunit_A_Thauera_aromatica_K172_CAC12685
Merged2_2708630_3-335	ApcA_Aromatoleum_aromaticum_EbN1_Q5P5G2	42.3	111	64	0	1	333	238	348	1.2e-20	88.6	ApcA_Aromatoleum_aromaticum_EbN1_Q5P5G2	ApcA_Aromatoleum_aromaticum_EbN1_Q5P5G2
Merged2_2710871_1-225	Phenylethanol_dehydrogenase_Aromatoleum_aromaticum_EbN1_CAI07428	59.4	32	13	0	4	99	4	35	1.3e-05	38.1	Phenylethanol_dehydrogenase_Aromatoleum_aromaticum_EbN1_CAI07428	Phenylethanol_dehydrogenase_Aromatoleum_aromaticum_EbN1_CAI07428
Merged2_2714416_3-389	Phenylethanol_dehydrogenase_Aromatoleum_aromaticum_EbN1_CAI07428	40.5	121	62	4	34	387	74	187	1.6e-19	85.1	Phenylethanol_dehydrogenase_Aromatoleum_aromaticum_EbN1_CAI07428	Phenylethanol_dehydrogenase_Aromatoleum_aromaticum_EbN1_CAI07428
Merged2_2715420_199-366	Phenylethanol_dehydrogenase_Aromatoleum_aromaticum_EbN1_CAI07428	43.2	37	21	0	1	111	1	37	6.3e-05	35.4	Phenylethanol_dehydrogenase_Aromatoleum_aromaticum_EbN1_CAI07428	Phenylethanol_dehydrogenase_Aromatoleum_aromaticum_EbN1_CAI07428
Merged2_2723318_217-390	Phenylethanol_dehydrogenase_Aromatoleum_aromaticum_EbN1_CAI07428	63.9	36	13	0	4	111	4	39	5.7e-09	48.9	Phenylethanol_dehydrogenase_Aromatoleum_aromaticum_EbN1_CAI07428	Phenylethanol_dehydrogenase_Aromatoleum_aromaticum_EbN1_CAI07428
Merged2_2724359_3-566	AssD2_Desulfatibacillum_alkenivorans_AK_01_ACL03895	40.4	99	59	0	244	540	114	212	1.3e-17	79.3	AssD2_Desulfatibacillum_alkenivorans_AK_01_ACL03895	AssD2_Desulfatibacillum_alkenivorans_AK_01_ACL03895
Merged2_2724359_3-566	NmsD_partial_Bacterium_enrichment_culture_clone_N47_ADB04295	40.8	76	45	0	304	531	145	220	4.7e-12	60.8	NmsD_partial_Bacterium_enrichment_culture_clone_N47_ADB04295	NmsD_partial_Bacterium_enrichment_culture_clone_N47_ADB04295
Merged2_2727845_2-676	Phenylphosphate_synthase_subunit_A_Thauera_aromatica_K172_CAC12685	46.5	228	116	3	1	669	384	610	2.3e-58	214.9	Phenylphosphate_synthase_subunit_A_Thauera_aromatica_K172_CAC12685	Phenylphosphate_synthase_subunit_A_Thauera_aromatica_K172_CAC12685
Merged2_2727845_679-1872	Phenylphosphate_synthase_subunit_B_Thauera_aromatica_K172_CAC12686	40.0	365	180	6	46	1116	34	367	2.6e-60	222.2	Phenylphosphate_synthase_subunit_B_Thauera_aromatica_K172_CAC12686	Phenylphosphate_synthase_subunit_B_Thauera_aromatica_K172_CAC12686
Merged2_2728145_1-432	Phenylethanol_dehydrogenase_Aromatoleum_aromaticum_EbN1_CAI07428	46.5	144	71	2	1	432	97	234	3.7e-33	130.6	Phenylethanol_dehydrogenase_Aromatoleum_aromaticum_EbN1_CAI07428	Phenylethanol_dehydrogenase_Aromatoleum_aromaticum_EbN1_CAI07428
Merged2_2729456_1-279	ApcC_Aromatoleum_aromaticum_EbN1_Q5P5G4	42.4	85	49	0	25	279	13	97	7.5e-11	55.8	ApcC_Aromatoleum_aromaticum_EbN1_Q5P5G4	ApcC_Aromatoleum_aromaticum_EbN1_Q5P5G4
Merged2_2732038_3-518	Naphthalene_carboxylase_alpha_subunit_Desulfobacterium_sp_N47_CBX30514_Locustag_N47_K27540	42.4	144	73	5	88	492	200	342	2.4e-26	108.2	Naphthalene_carboxylase_alpha_subunit_Desulfobacterium_sp_N47_CBX30514_Locustag_N47_K27540	Naphthalene_carboxylase_alpha_subunit_Desulfobacterium_sp_N47_CBX30514_Locustag_N47_K27540
Merged2_2732038_3-518	Putative_naphthalene_carboxylase_beta_subunit_Deltaproteobacterium_Naph_S2_EFK07615_Locustag_NPH_5863	47.2	106	55	1	79	396	181	285	2.6e-25	104.8	Putative_naphthalene_carboxylase_beta_subunit_Deltaproteobacterium_Naph_S2_EFK07615_Locustag_NPH_5863	Putative_naphthalene_carboxylase_beta_subunit_Deltaproteobacterium_Naph_S2_EFK07615_Locustag_NPH_5863
Merged2_2732038_3-518	Putative_naphthalene_carboxylase_alpha_subunit_Deltaproteobacterium_Naph_S2_EFK07621_Locustag_NPH_5855	41.3	143	76	3	88	492	193	335	5.8e-25	103.6	Putative_naphthalene_carboxylase_alpha_subunit_Deltaproteobacterium_Naph_S2_EFK07621_Locustag_NPH_5855	Putative_naphthalene_carboxylase_alpha_subunit_Deltaproteobacterium_Naph_S2_EFK07621_Locustag_NPH_5855
Merged2_2732038_3-518	Naphthalene_carboxylase_putative_beta_subunit_Desulfobacterium_sp_N47_CBX30510_Locustag_N47_K27460	42.5	106	60	1	79	396	182	286	2.1e-22	95.1	Naphthalene_carboxylase_putative_beta_subunit_Desulfobacterium_sp_N47_CBX30510_Locustag_N47_K27460	Naphthalene_carboxylase_putative_beta_subunit_Desulfobacterium_sp_N47_CBX30510_Locustag_N47_K27460
Merged2_2732038_3-518	Naphthalene_carboxylase_putative_beta_subunit_Desulfobacterium_sp_N47_CBX30510_Locustag_N47_K27500	44.7	103	56	1	88	393	196	298	1.1e-20	89.4	Naphthalene_carboxylase_putative_beta_subunit_Desulfobacterium_sp_N47_CBX30510_Locustag_N47_K27500	Naphthalene_carboxylase_putative_beta_subunit_Desulfobacterium_sp_N47_CBX30510_Locustag_N47_K27500
Merged2_2732038_3-518	Putative_naphthalene_carboxylase_beta_subunit_Deltaproteobacterium_Naph_S2_EFK07600_Locustag_NPH_5859	43.4	106	59	1	79	393	193	298	4.3e-20	87.4	Putative_naphthalene_carboxylase_beta_subunit_Deltaproteobacterium_Naph_S2_EFK07600_Locustag_NPH_5859	Putative_naphthalene_carboxylase_beta_subunit_Deltaproteobacterium_Naph_S2_EFK07600_Locustag_NPH_5859
Merged2_2734031_1351-2409	Phenylphosphate_synthase_subunit_A_Thauera_aromatica_K172_CAC12685	42.5	346	194	2	28	1050	3	348	5.4e-86	307.4	Phenylphosphate_synthase_subunit_A_Thauera_aromatica_K172_CAC12685	Phenylphosphate_synthase_subunit_A_Thauera_aromatica_K172_CAC12685
Merged2_2734258_1-513	Phenylphosphate_synthase_subunit_A_Thauera_aromatica_K172_CAC12685	42.7	103	58	1	175	480	508	610	6.8e-18	80.1	Phenylphosphate_synthase_subunit_A_Thauera_aromatica_K172_CAC12685	Phenylphosphate_synthase_subunit_A_Thauera_aromatica_K172_CAC12685
Merged2_2737671_1-414	Phenylphosphate_synthase_subunit_B_Thauera_aromatica_K172_CAC12686	48.3	116	60	0	40	387	132	247	4.7e-25	103.6	Phenylphosphate_synthase_subunit_B_Thauera_aromatica_K172_CAC12686	Phenylphosphate_synthase_subunit_B_Thauera_aromatica_K172_CAC12686
Merged2_2739921_3-218	BssD_Geobacter_metallireducens_GS_15_ABB31775	66.7	15	5	0	52	96	29	43	5.3e-04	32.7	BssD_Geobacter_metallireducens_GS_15_ABB31775	BssD_Geobacter_metallireducens_GS_15_ABB31775
Merged2_2740698_1-447	ApcA_Aromatoleum_aromaticum_EbN1_Q5P5G2	41.0	144	85	0	10	441	330	473	1.2e-23	99.0	ApcA_Aromatoleum_aromaticum_EbN1_Q5P5G2	ApcA_Aromatoleum_aromaticum_EbN1_Q5P5G2
Merged2_2741044_1-324	Phenylphosphate_synthase_subunit_A_Thauera_aromatica_K172_CAC12685	74.5	47	12	0	323	183	551	597	9.0e-16	72.4	Phenylphosphate_synthase_subunit_A_Thauera_aromatica_K172_CAC12685	Phenylphosphate_synthase_subunit_A_Thauera_aromatica_K172_CAC12685
Merged2_2741323_1-636	PpcB_Aromatoleum_aromaticum_EbN1_CAI07885	41.3	189	107	2	67	624	109	296	3.2e-41	157.9	PpcB_Aromatoleum_aromaticum_EbN1_CAI07885	PpcB_Aromatoleum_aromaticum_EbN1_CAI07885
Merged2_2741908_481-687	ApcB_Aromatoleum_aromaticum_EbN1_Q5P5G3	60.9	69	27	0	1	207	1	69	7.5e-24	98.6	ApcB_Aromatoleum_aromaticum_EbN1_Q5P5G3	ApcB_Aromatoleum_aromaticum_EbN1_Q5P5G3
Merged2_2742081_937-1014	Phenylethanol_dehydrogenase_Aromatoleum_aromaticum_EbN1_CAI07428	85.0	20	3	0	4	63	226	245	5.9e-06	37.7	Phenylethanol_dehydrogenase_Aromatoleum_aromaticum_EbN1_CAI07428	Phenylethanol_dehydrogenase_Aromatoleum_aromaticum_EbN1_CAI07428
Merged2_2742147_213-953	Phenylphosphate_synthase_subunit_B_Thauera_aromatica_K172_CAC12686	40.8	245	137	3	28	741	22	265	1.4e-43	166.0	Phenylphosphate_synthase_subunit_B_Thauera_aromatica_K172_CAC12686	Phenylphosphate_synthase_subunit_B_Thauera_aromatica_K172_CAC12686
Merged2_2742492_485-763	Phenylethanol_dehydrogenase_Aromatoleum_aromaticum_EbN1_CAI07428	51.1	88	43	0	16	279	6	93	5.7e-19	82.8	Phenylethanol_dehydrogenase_Aromatoleum_aromaticum_EbN1_CAI07428	Phenylethanol_dehydrogenase_Aromatoleum_aromaticum_EbN1_CAI07428
Merged2_2743144_1-384	ApcC_Aromatoleum_aromaticum_EbN1_Q5P5G4	43.2	125	68	3	16	381	269	393	6.0e-19	83.2	ApcC_Aromatoleum_aromaticum_EbN1_Q5P5G4	ApcC_Aromatoleum_aromaticum_EbN1_Q5P5G4
Merged2_2744181_1-72	Phenylethanol_dehydrogenase_Aromatoleum_aromaticum_EbN1_CAI07428	78.9	19	4	0	16	72	6	24	6.0e-05	34.3	Phenylethanol_dehydrogenase_Aromatoleum_aromaticum_EbN1_CAI07428	Phenylethanol_dehydrogenase_Aromatoleum_aromaticum_EbN1_CAI07428
Merged2_2745294_2-169	Phenylethanol_dehydrogenase_Aromatoleum_aromaticum_EbN1_CAI07428	43.2	44	24	1	1	132	5	47	3.7e-05	36.2	Phenylethanol_dehydrogenase_Aromatoleum_aromaticum_EbN1_CAI07428	Phenylethanol_dehydrogenase_Aromatoleum_aromaticum_EbN1_CAI07428
Merged2_2747556_1-84	Phenylethanol_dehydrogenase_Aromatoleum_aromaticum_EbN1_CAI07428	66.7	27	9	0	4	84	4	30	1.3e-06	40.0	Phenylethanol_dehydrogenase_Aromatoleum_aromaticum_EbN1_CAI07428	Phenylethanol_dehydrogenase_Aromatoleum_aromaticum_EbN1_CAI07428
Merged2_2747782_360-470	Phenylethanol_dehydrogenase_Aromatoleum_aromaticum_EbN1_CAI07428	47.2	36	19	0	4	111	4	39	3.4e-07	42.4	Phenylethanol_dehydrogenase_Aromatoleum_aromaticum_EbN1_CAI07428	Phenylethanol_dehydrogenase_Aromatoleum_aromaticum_EbN1_CAI07428
Merged2_2748694_413-694	Phenylethanol_dehydrogenase_Aromatoleum_aromaticum_EbN1_CAI07428	41.1	73	40	1	4	222	176	245	6.4e-10	52.8	Phenylethanol_dehydrogenase_Aromatoleum_aromaticum_EbN1_CAI07428	Phenylethanol_dehydrogenase_Aromatoleum_aromaticum_EbN1_CAI07428
Merged2_2750026_1-492	Putative_naphthalene_carboxylase_alpha_subunit_Deltaproteobacterium_Naph_S2_EFK07621_Locustag_NPH_5855	43.0	93	52	1	208	483	102	194	4.1e-20	87.4	Putative_naphthalene_carboxylase_alpha_subunit_Deltaproteobacterium_Naph_S2_EFK07621_Locustag_NPH_5855	Putative_naphthalene_carboxylase_alpha_subunit_Deltaproteobacterium_Naph_S2_EFK07621_Locustag_NPH_5855
Merged2_2750026_1-492	PpcA_Aromatoleum_aromaticum_EbN1_CAI07883	41.1	90	52	1	217	483	112	201	1.4e-15	72.4	PpcA_Aromatoleum_aromaticum_EbN1_CAI07883	PpcA_Aromatoleum_aromaticum_EbN1_CAI07883
Merged2_2751215_2-397	EbdB_Aromatoleum_aromaticum_EbN1_CAI07431	45.5	110	38	2	55	384	115	202	7.3e-28	112.8	EbdB_Aromatoleum_aromaticum_EbN1_CAI07431	EbdB_Aromatoleum_aromaticum_EbN1_CAI07431
Merged2_2751215_2-397	EbdB_Azoarcus_sp_EB1_AAK76388	45.5	110	38	2	55	384	115	202	7.3e-28	112.8	EbdB_Azoarcus_sp_EB1_AAK76388	EbdB_Azoarcus_sp_EB1_AAK76388
Merged2_2751215_2-397	CmdB_Aromatoleum_aromaticum_pCyN1_AIS23702	48.5	99	32	1	100	396	109	188	1.3e-27	112.1	CmdB_Aromatoleum_aromaticum_pCyN1_AIS23702	CmdB_Aromatoleum_aromaticum_pCyN1_AIS23702
Merged2_2751215_2-397	Putative_alkane_C2_methylene_hydroxylase_beta	41.7	108	52	1	97	387	115	222	3.6e-27	110.5	Putative_alkane_C2_methylene_hydroxylase_beta subunit_Desulfococcus_oleovorans_Hxd3_ABW66006	Putative_alkane_C2_methylene_hydroxylase_beta subunit_Desulfococcus_oleovorans_Hxd3_ABW66006
Merged2_2755834_1797-2198	Putative_naphthalene_carboxylase_beta_subunit_Deltaproteobacterium_Naph_S2_EFK07615_Locustag_NPH_5863	40.3	77	34	2	1	195	367	443	2.4e-10	54.7	Putative_naphthalene_carboxylase_beta_subunit_Deltaproteobacterium_Naph_S2_EFK07615_Locustag_NPH_5863	Putative_naphthalene_carboxylase_beta_subunit_Deltaproteobacterium_Naph_S2_EFK07615_Locustag_NPH_5863
Merged2_2755834_1797-2198	Naphthalene_carboxylase_putative_beta_subunit_Desulfobacterium_sp_N47_CBX30510_Locustag_N47_K27460	42.3	78	34	3	1	204	368	444	7.0e-10	53.1	Naphthalene_carboxylase_putative_beta_subunit_Desulfobacterium_sp_N47_CBX30510_Locustag_N47_K27460	Naphthalene_carboxylase_putative_beta_subunit_Desulfobacterium_sp_N47_CBX30510_Locustag_N47_K27460
Merged2_2756882_3-890	Phenylphosphate_synthase_subunit_A_Thauera_aromatica_K172_CAC12685	42.2	109	61	1	550	876	503	609	2.5e-20	89.0	Phenylphosphate_synthase_subunit_A_Thauera_aromatica_K172_CAC12685	Phenylphosphate_synthase_subunit_A_Thauera_aromatica_K172_CAC12685
Merged2_2758288_2-304	ApcD_Aromatoleum_aromaticum_EbN1_Q5P5G5	63.4	101	37	0	1	303	125	225	4.1e-39	149.8	ApcD_Aromatoleum_aromaticum_EbN1_Q5P5G5	ApcD_Aromatoleum_aromaticum_EbN1_Q5P5G5
Merged2_2760386_1-855	Phenylphosphate_synthase_subunit_B_Thauera_aromatica_K172_CAC12686	41.1	282	159	4	28	855	28	308	1.2e-51	193.0	Phenylphosphate_synthase_subunit_B_Thauera_aromatica_K172_CAC12686	Phenylphosphate_synthase_subunit_B_Thauera_aromatica_K172_CAC12686
Merged2_2760386_852-2681	Phenylphosphate_synthase_subunit_A_Thauera_aromatica_K172_CAC12685	47.1	603	308	5	49	1827	10	611	3.6e-170	587.8	Phenylphosphate_synthase_subunit_A_Thauera_aromatica_K172_CAC12685	Phenylphosphate_synthase_subunit_A_Thauera_aromatica_K172_CAC12685
Merged2_2760726_2-304	CmdA_Aromatoleum_aromaticum_pCyN1_AIS23703	47.9	48	25	0	10	153	260	307	1.0e-08	48.9	CmdA_Aromatoleum_aromaticum_pCyN1_AIS23703	CmdA_Aromatoleum_aromaticum_pCyN1_AIS23703
Merged2_2764335_3-410	ApcC_Aromatoleum_aromaticum_EbN1_Q5P5G4	63.3	128	46	1	1	384	355	481	8.9e-45	169.1	ApcC_Aromatoleum_aromaticum_EbN1_Q5P5G4	ApcC_Aromatoleum_aromaticum_EbN1_Q5P5G4
Merged2_2766676_3-125	Phenylphosphate_synthase_subunit_A_Thauera_aromatica_K172_CAC12685	59.0	39	16	0	1	117	572	610	6.7e-12	58.2	Phenylphosphate_synthase_subunit_A_Thauera_aromatica_K172_CAC12685	Phenylphosphate_synthase_subunit_A_Thauera_aromatica_K172_CAC12685
Merged2_2766899_113-367	Phenylethanol_dehydrogenase_Aromatoleum_aromaticum_EbN1_CAI07428	51.5	33	16	0	112	210	213	245	2.5e-05	37.4	Phenylethanol_dehydrogenase_Aromatoleum_aromaticum_EbN1_CAI07428	Phenylethanol_dehydrogenase_Aromatoleum_aromaticum_EbN1_CAI07428
Merged2_2766991_2-256	Phenylethanol_dehydrogenase_Aromatoleum_aromaticum_EbN1_CAI07428	51.5	33	16	0	112	210	213	245	3.3e-05	37.0	Phenylethanol_dehydrogenase_Aromatoleum_aromaticum_EbN1_CAI07428	Phenylethanol_dehydrogenase_Aromatoleum_aromaticum_EbN1_CAI07428
Merged2_2768592_2-322	Phenylphosphate_synthase_subunit_A_Thauera_aromatica_K172_CAC12685	49.5	103	51	1	10	315	508	610	1.9e-26	107.8	Phenylphosphate_synthase_subunit_A_Thauera_aromatica_K172_CAC12685	Phenylphosphate_synthase_subunit_A_Thauera_aromatica_K172_CAC12685
Merged2_2769872_1-576	Putative_alkane_C2_methylene_hydroxylase_alpha_subunit_Desulfococcus_oleovorans_Hxd3_ABW66004	48.1	27	14	0	277	357	880	906	1.1e-03	33.1	Putative_alkane_C2_methylene_hydroxylase_alpha_subunit_Desulfococcus_oleovorans_Hxd3_ABW66004	Putative_alkane_C2_methylene_hydroxylase_alpha_subunit_Desulfococcus_oleovorans_Hxd3_ABW66004
Merged2_2771476_21-566	Putative_naphthalene_carboxylase_beta_subunit_Deltaproteobacterium_Naph_S2_EFK07600_Locustag_NPH_5859	40.9	88	52	0	25	288	188	275	8.9e-16	73.2	Putative_naphthalene_carboxylase_beta_subunit_Deltaproteobacterium_Naph_S2_EFK07600_Locustag_NPH_5859	Putative_naphthalene_carboxylase_beta_subunit_Deltaproteobacterium_Naph_S2_EFK07600_Locustag_NPH_5859
Merged2_2773786_314-577	Phenylphosphate_synthase_subunit_A_Thauera_aromatica_K172_CAC12685	49.4	79	40	0	13	249	533	611	2.4e-22	94.0	Phenylphosphate_synthase_subunit_A_Thauera_aromatica_K172_CAC12685	Phenylphosphate_synthase_subunit_A_Thauera_aromatica_K172_CAC12685
Merged2_2778614_3-593	Putative_naphthalene_carboxylase_beta_subunit_Deltaproteobacterium_Naph_S2_EFK07600_Locustag_NPH_5859	41.7	120	66	2	7	354	190	309	6.0e-18	80.5	Putative_naphthalene_carboxylase_beta_subunit_Deltaproteobacterium_Naph_S2_EFK07600_Locustag_NPH_5859	Putative_naphthalene_carboxylase_beta_subunit_Deltaproteobacterium_Naph_S2_EFK07600_Locustag_NPH_5859
Merged2_2780464_3-263	Phenylphosphate_synthase_subunit_A_Thauera_aromatica_K172_CAC12685	49.4	85	42	1	1	255	218	301	8.3e-20	85.5	Phenylphosphate_synthase_subunit_A_Thauera_aromatica_K172_CAC12685	Phenylphosphate_synthase_subunit_A_Thauera_aromatica_K172_CAC12685
Merged2_2783362_3-203	Phenylphosphate_synthase_subunit_B_Thauera_aromatica_K172_CAC12686	40.0	55	31	1	13	171	80	134	1.4e-03	31.2	Phenylphosphate_synthase_subunit_B_Thauera_aromatica_K172_CAC12686	Phenylphosphate_synthase_subunit_B_Thauera_aromatica_K172_CAC12686
Merged2_2784791_1-462	ApcC_Aromatoleum_aromaticum_EbN1_Q5P5G4	46.5	144	75	2	31	456	335	478	3.7e-31	124.0	ApcC_Aromatoleum_aromaticum_EbN1_Q5P5G4	ApcC_Aromatoleum_aromaticum_EbN1_Q5P5G4
Merged2_2784791_1-462	ApcA_Aromatoleum_aromaticum_EbN1_Q5P5G2	43.6	133	75	0	61	459	310	442	1.2e-26	109.0	ApcA_Aromatoleum_aromaticum_EbN1_Q5P5G2	ApcA_Aromatoleum_aromaticum_EbN1_Q5P5G2
Merged2_2785662_3-536	Phenylphosphate_synthase_subunit_B_Thauera_aromatica_K172_CAC12686	46.3	177	90	2	1	531	37	208	1.9e-34	135.2	Phenylphosphate_synthase_subunit_B_Thauera_aromatica_K172_CAC12686	Phenylphosphate_synthase_subunit_B_Thauera_aromatica_K172_CAC12686
Merged2_2786243_2-598	Putative_naphthalene_carboxylase_alpha_subunit_Deltaproteobacterium_Naph_S2_EFK07621_Locustag_NPH_5855	41.8	153	86	2	1	456	145	295	5.9e-29	117.1	Putative_naphthalene_carboxylase_alpha_subunit_Deltaproteobacterium_Naph_S2_EFK07621_Locustag_NPH_5855	Putative_naphthalene_carboxylase_alpha_subunit_Deltaproteobacterium_Naph_S2_EFK07621_Locustag_NPH_5855
Merged2_2787104_3-368	Phenylethanol_dehydrogenase_Aromatoleum_aromaticum_EbN1_CAI07428	41.9	124	67	2	4	366	122	243	3.4e-19	84.0	Phenylethanol_dehydrogenase_Aromatoleum_aromaticum_EbN1_CAI07428	Phenylethanol_dehydrogenase_Aromatoleum_aromaticum_EbN1_CAI07428
Merged2_2787345_181-492	Phenylphosphate_synthase_subunit_B_Thauera_aromatica_K172_CAC12686	42.0	100	54	1	7	306	25	120	5.6e-15	69.7	Phenylphosphate_synthase_subunit_B_Thauera_aromatica_K172_CAC12686	Phenylphosphate_synthase_subunit_B_Thauera_aromatica_K172_CAC12686
Merged2_2789442_511-2037	EbdB_Aromatoleum_aromaticum_EbN1_CAI07431	43.0	86	48	1	148	402	137	222	1.8e-18	83.6	EbdB_Aromatoleum_aromaticum_EbN1_CAI07431	EbdB_Aromatoleum_aromaticum_EbN1_CAI07431
Merged2_2789442_511-2037	EbdB_Azoarcus_sp_EB1_AAK76388	43.0	86	48	1	148	402	137	222	1.8e-18	83.6	EbdB_Azoarcus_sp_EB1_AAK76388	EbdB_Azoarcus_sp_EB1_AAK76388
Merged2_2789980_3-344	Putative_alkane_C2_methylene_hydroxylase_alpha_subunit_Desulfococcus_oleovorans_Hxd3_ABW66004	42.4	59	34	0	157	333	102	160	2.2e-12	61.2	Putative_alkane_C2_methylene_hydroxylase_alpha_subunit_Desulfococcus_oleovorans_Hxd3_ABW66004	Putative_alkane_C2_methylene_hydroxylase_alpha_subunit_Desulfococcus_oleovorans_Hxd3_ABW66004
Merged2_2793385_1-318	ApcC_Aromatoleum_aromaticum_EbN1_Q5P5G4	53.8	106	49	0	1	318	497	602	6.3e-30	119.4	ApcC_Aromatoleum_aromaticum_EbN1_Q5P5G4	ApcC_Aromatoleum_aromaticum_EbN1_Q5P5G4
Merged2_2796439_2-646	ApcC_Aromatoleum_aromaticum_EbN1_Q5P5G4	50.7	213	105	0	7	645	11	223	2.0e-62	228.4	ApcC_Aromatoleum_aromaticum_EbN1_Q5P5G4	ApcC_Aromatoleum_aromaticum_EbN1_Q5P5G4
Merged2_2796439_643-990	ApcB_Aromatoleum_aromaticum_EbN1_Q5P5G3	65.7	102	35	0	13	318	6	107	9.3e-43	162.2	ApcB_Aromatoleum_aromaticum_EbN1_Q5P5G3	ApcB_Aromatoleum_aromaticum_EbN1_Q5P5G3
Merged2_2796553_2-358	AssD1_Desulfatibacillum_alkenivorans_AK_01_ACL03425	41.4	87	51	0	97	357	117	203	7.6e-16	72.8	AssD1_Desulfatibacillum_alkenivorans_AK_01_ACL03425	AssD1_Desulfatibacillum_alkenivorans_AK_01_ACL03425
Merged2_2796553_2-358	AssD1_Desulfatibacillum_alkenivorans_AK_01_ACL03425	45.8	24	13	0	1	72	19	42	1.1e-03	32.3	AssD1_Desulfatibacillum_alkenivorans_AK_01_ACL03425	AssD1_Desulfatibacillum_alkenivorans_AK_01_ACL03425
Merged2_2796553_2-358	AssD2_Desulfatibacillum_alkenivorans_AK_01_ACL03895	40.0	90	54	0	88	357	114	203	7.6e-16	72.8	AssD2_Desulfatibacillum_alkenivorans_AK_01_ACL03895	AssD2_Desulfatibacillum_alkenivorans_AK_01_ACL03895
Merged2_2796553_2-358	AssD2_Desulfatibacillum_alkenivorans_AK_01_ACL03895	45.8	24	13	0	1	72	19	42	3.0e-04	34.3	AssD2_Desulfatibacillum_alkenivorans_AK_01_ACL03895	AssD2_Desulfatibacillum_alkenivorans_AK_01_ACL03895
Merged2_2796553_2-358	Putative_AssD1_Desulfatibacillum_aliphaticivorans_DSM_15576T_JGI_Locus_tag_G491DRAFT_03721_WP_028315532	41.4	87	51	0	97	357	117	203	7.6e-16	72.8	Putative_AssD1_Desulfatibacillum_aliphaticivorans_DSM_15576T_JGI_Locus_tag_G491DRAFT_03721_WP_028315532	Putative_AssD1_Desulfatibacillum_aliphaticivorans_DSM_15576T_JGI_Locus_tag_G491DRAFT_03721_WP_028315532
Merged2_2796553_2-358	Putative_AssD1_Desulfatibacillum_aliphaticivorans_DSM_15576T_JGI_Locus_tag_G491DRAFT_03721_WP_028315532	45.8	24	13	0	1	72	19	42	1.1e-03	32.3	Putative_AssD1_Desulfatibacillum_aliphaticivorans_DSM_15576T_JGI_Locus_tag_G491DRAFT_03721_WP_028315532	Putative_AssD1_Desulfatibacillum_aliphaticivorans_DSM_15576T_JGI_Locus_tag_G491DRAFT_03721_WP_028315532
Merged2_2796553_2-358	BssD_Desulfobacula_toluolica_Tol2_CCK78312	45.8	24	13	0	1	72	24	47	8.7e-04	32.7	BssD_Desulfobacula_toluolica_Tol2_CCK78312	BssD_Desulfobacula_toluolica_Tol2_CCK78312
Merged2_2796553_2-358	BssD_Geobacter_metallireducens_GS_15_ABB31775	43.5	23	13	0	1	69	18	40	8.7e-04	32.7	BssD_Geobacter_metallireducens_GS_15_ABB31775	BssD_Geobacter_metallireducens_GS_15_ABB31775
Merged2_2797391_2-661	ApcC_Aromatoleum_aromaticum_EbN1_Q5P5G4	41.6	214	120	4	7	639	291	502	6.1e-35	137.1	ApcC_Aromatoleum_aromaticum_EbN1_Q5P5G4	ApcC_Aromatoleum_aromaticum_EbN1_Q5P5G4
Merged2_2798330_3-479	NmsD_partial_Bacterium_enrichment_culture_clone_N47_ADB04295	40.7	59	35	0	301	477	145	203	1.2e-08	49.3	NmsD_partial_Bacterium_enrichment_culture_clone_N47_ADB04295	NmsD_partial_Bacterium_enrichment_culture_clone_N47_ADB04295
Merged2_2798330_3-479	Putative_BssD_Magnetospirillum_sp_TS6_BAD42364	58.6	29	12	0	139	225	13	41	1.6e-08	48.9	Putative_BssD_Magnetospirillum_sp_TS6_BAD42364	Putative_BssD_Magnetospirillum_sp_TS6_BAD42364
Merged2_2800862_1-423	Phenylethanol_dehydrogenase_Aromatoleum_aromaticum_EbN1_CAI07428	40.4	141	84	0	1	423	100	240	8.1e-25	102.8	Phenylethanol_dehydrogenase_Aromatoleum_aromaticum_EbN1_CAI07428	Phenylethanol_dehydrogenase_Aromatoleum_aromaticum_EbN1_CAI07428
Merged2_2802349_2254-2415	Phenylethanol_dehydrogenase_Aromatoleum_aromaticum_EbN1_CAI07428	42.6	54	26	1	7	153	193	246	1.2e-05	37.7	Phenylethanol_dehydrogenase_Aromatoleum_aromaticum_EbN1_CAI07428	Phenylethanol_dehydrogenase_Aromatoleum_aromaticum_EbN1_CAI07428
Merged2_2806038_3-659	Phenylphosphate_synthase_subunit_A_Thauera_aromatica_K172_CAC12685	42.2	102	59	0	343	648	508	609	6.1e-19	84.0	Phenylphosphate_synthase_subunit_A_Thauera_aromatica_K172_CAC12685	Phenylphosphate_synthase_subunit_A_Thauera_aromatica_K172_CAC12685
Merged2_2806776_3-152	Phenylethanol_dehydrogenase_Aromatoleum_aromaticum_EbN1_CAI07428	44.4	36	20	0	31	138	213	248	2.5e-05	36.6	Phenylethanol_dehydrogenase_Aromatoleum_aromaticum_EbN1_CAI07428	Phenylethanol_dehydrogenase_Aromatoleum_aromaticum_EbN1_CAI07428
Merged2_2806793_1-330	Phenylethanol_dehydrogenase_Aromatoleum_aromaticum_EbN1_CAI07428	50.0	98	46	2	34	324	153	248	5.9e-23	96.3	Phenylethanol_dehydrogenase_Aromatoleum_aromaticum_EbN1_CAI07428	Phenylethanol_dehydrogenase_Aromatoleum_aromaticum_EbN1_CAI07428
Merged2_2808768_336-581	Phenylphosphate_synthase_subunit_A_Thauera_aromatica_K172_CAC12685	57.7	78	33	0	4	237	533	610	1.1e-26	108.2	Phenylphosphate_synthase_subunit_A_Thauera_aromatica_K172_CAC12685	Phenylphosphate_synthase_subunit_A_Thauera_aromatica_K172_CAC12685
Merged2_2809675_1-408	PcmI_alpha_prime_subunit_isoform_of_PcmJ_Geobacter_sp_FRC_32_ACM18493_Locustag_Geob_0119	46.9	113	58	1	70	402	158	270	1.1e-26	109.0	PcmI_alpha_prime_subunit_isoform_of_PcmJ_Geobacter_sp_FRC_32_ACM18493_Locustag_Geob_0119	PcmI_alpha_prime_subunit_isoform_of_PcmJ_Geobacter_sp_FRC_32_ACM18493_Locustag_Geob_0119
Merged2_2809675_1-408	PcmI_alpha_prime_subunit_isoform_of_PcmJ_Geobacter_metallireducens_GS_15_ABB32354_Locustag_Gmet_2125	46.0	113	59	1	70	402	158	270	7.1e-26	106.3	PcmI_alpha_prime_subunit_isoform_of_PcmJ_Geobacter_metallireducens_GS_15_ABB32354_Locustag_Gmet_2125	PcmI_alpha_prime_subunit_isoform_of_PcmJ_Geobacter_metallireducens_GS_15_ABB32354_Locustag_Gmet_2125
Merged2_2809675_1-408	PcmJ_functional_alpha_subunit_Geobacter_sp_FRC_32_ACM18492_Locustag_Geob_0118	52.1	94	43	1	70	345	158	251	7.1e-26	106.3	PcmJ_functional_alpha_subunit_Geobacter_sp_FRC_32_ACM18492_Locustag_Geob_0118	PcmJ_functional_alpha_subunit_Geobacter_sp_FRC_32_ACM18492_Locustag_Geob_0118
Merged2_2809675_1-408	PcmJ_functional_alpha_subunit_Geobacter_metallireducens_GS_15_ABB32355_Locustag_Gmet_2126	45.4	108	57	1	70	387	158	265	2.7e-25	104.4	PcmJ_functional_alpha_subunit_Geobacter_metallireducens_GS_15_ABB32355_Locustag_Gmet_2126	PcmJ_functional_alpha_subunit_Geobacter_metallireducens_GS_15_ABB32355_Locustag_Gmet_2126
Merged2_2809744_3-167	Phenylethanol_dehydrogenase_Aromatoleum_aromaticum_EbN1_CAI07428	51.6	31	15	0	67	159	217	247	1.1e-04	34.7	Phenylethanol_dehydrogenase_Aromatoleum_aromaticum_EbN1_CAI07428	Phenylethanol_dehydrogenase_Aromatoleum_aromaticum_EbN1_CAI07428
Merged2_2810540_2-400	Phenylphosphate_synthase_subunit_A_Thauera_aromatica_K172_CAC12685	46.4	110	59	0	10	339	188	297	1.4e-26	108.6	Phenylphosphate_synthase_subunit_A_Thauera_aromatica_K172_CAC12685	Phenylphosphate_synthase_subunit_A_Thauera_aromatica_K172_CAC12685
Merged2_2812275_174-485	ApcB_Aromatoleum_aromaticum_EbN1_Q5P5G3	56.0	100	43	1	13	312	5	103	1.5e-31	124.8	ApcB_Aromatoleum_aromaticum_EbN1_Q5P5G3	ApcB_Aromatoleum_aromaticum_EbN1_Q5P5G3
Merged2_2812872_1235-1489	Phenylethanol_dehydrogenase_Aromatoleum_aromaticum_EbN1_CAI07428	41.2	85	47	1	10	255	5	89	7.6e-10	52.4	Phenylethanol_dehydrogenase_Aromatoleum_aromaticum_EbN1_CAI07428	Phenylethanol_dehydrogenase_Aromatoleum_aromaticum_EbN1_CAI07428
Merged2_2813588_1-888	CmdB_Aromatoleum_aromaticum_pCyN1_AIS23702	68.4	19	6	0	16	72	8	26	2.6e-04	35.8	CmdB_Aromatoleum_aromaticum_pCyN1_AIS23702	CmdB_Aromatoleum_aromaticum_pCyN1_AIS23702
Merged2_2813705_1-381	Putative_alkane_C2_methylene_hydroxylase_alpha_subunit_Desulfococcus_oleovorans_Hxd3_ABW66004	43.6	94	50	2	106	378	52	145	1.4e-20	88.6	Putative_alkane_C2_methylene_hydroxylase_alpha_subunit_Desulfococcus_oleovorans_Hxd3_ABW66004	Putative_alkane_C2_methylene_hydroxylase_alpha_subunit_Desulfococcus_oleovorans_Hxd3_ABW66004
Merged2_2814054_3-1433	Phenylphosphate_synthase_subunit_A_Thauera_aromatica_K172_CAC12685	48.4	483	242	2	1	1431	117	598	8.0e-141	490.0	Phenylphosphate_synthase_subunit_A_Thauera_aromatica_K172_CAC12685	Phenylphosphate_synthase_subunit_A_Thauera_aromatica_K172_CAC12685
Merged2_2814806_3-110	Phenylphosphate_synthase_subunit_A_Thauera_aromatica_K172_CAC12685	48.5	33	17	0	1	99	578	610	1.1e-07	43.9	Phenylphosphate_synthase_subunit_A_Thauera_aromatica_K172_CAC12685	Phenylphosphate_synthase_subunit_A_Thauera_aromatica_K172_CAC12685
Merged2_2816187_2-361	ApcB_Aromatoleum_aromaticum_EbN1_Q5P5G3	61.6	112	43	0	1	336	9	120	4.8e-42	159.8	ApcB_Aromatoleum_aromaticum_EbN1_Q5P5G3	ApcB_Aromatoleum_aromaticum_EbN1_Q5P5G3
Merged2_2817920_3-347	Phenylethanol_dehydrogenase_Aromatoleum_aromaticum_EbN1_CAI07428	40.0	110	61	3	19	345	3	108	6.9e-14	66.2	Phenylethanol_dehydrogenase_Aromatoleum_aromaticum_EbN1_CAI07428	Phenylethanol_dehydrogenase_Aromatoleum_aromaticum_EbN1_CAI07428
Merged2_2819783_3-335	ApcC_Aromatoleum_aromaticum_EbN1_Q5P5G4	50.9	106	52	0	16	333	250	355	6.6e-30	119.4	ApcC_Aromatoleum_aromaticum_EbN1_Q5P5G4	ApcC_Aromatoleum_aromaticum_EbN1_Q5P5G4
Merged2_2821071_3-443	ApcC_Aromatoleum_aromaticum_EbN1_Q5P5G4	63.9	147	52	1	1	441	346	491	7.3e-53	196.1	ApcC_Aromatoleum_aromaticum_EbN1_Q5P5G4	ApcC_Aromatoleum_aromaticum_EbN1_Q5P5G4
Merged2_2821440_27-452	Phenylethanol_dehydrogenase_Aromatoleum_aromaticum_EbN1_CAI07428	42.3	137	75	2	16	423	8	141	4.1e-24	100.5	Phenylethanol_dehydrogenase_Aromatoleum_aromaticum_EbN1_CAI07428	Phenylethanol_dehydrogenase_Aromatoleum_aromaticum_EbN1_CAI07428
Merged2_2822194_1-741	CmdA_Aromatoleum_aromaticum_pCyN1_AIS23703	45.7	35	19	0	418	522	860	894	2.1e-04	35.8	CmdA_Aromatoleum_aromaticum_pCyN1_AIS23703	CmdA_Aromatoleum_aromaticum_pCyN1_AIS23703
Merged2_2822418_274-483	Phenylethanol_dehydrogenase_Aromatoleum_aromaticum_EbN1_CAI07428	46.9	32	15	1	94	189	18	47	1.1e-03	31.6	Phenylethanol_dehydrogenase_Aromatoleum_aromaticum_EbN1_CAI07428	Phenylethanol_dehydrogenase_Aromatoleum_aromaticum_EbN1_CAI07428
Merged2_2822665_3-383	ApcC_Aromatoleum_aromaticum_EbN1_Q5P5G4	50.9	112	54	1	49	381	338	449	9.2e-28	112.5	ApcC_Aromatoleum_aromaticum_EbN1_Q5P5G4	ApcC_Aromatoleum_aromaticum_EbN1_Q5P5G4
Merged2_2822665_3-383	ApcA_Aromatoleum_aromaticum_EbN1_Q5P5G2	54.9	91	40	1	88	360	316	405	5.8e-22	93.2	ApcA_Aromatoleum_aromaticum_EbN1_Q5P5G2	ApcA_Aromatoleum_aromaticum_EbN1_Q5P5G2
Merged2_2823792_95-331	Phenylethanol_dehydrogenase_Aromatoleum_aromaticum_EbN1_CAI07428	50.0	30	15	0	94	183	219	248	1.2e-04	35.0	Phenylethanol_dehydrogenase_Aromatoleum_aromaticum_EbN1_CAI07428	Phenylethanol_dehydrogenase_Aromatoleum_aromaticum_EbN1_CAI07428
Merged2_2825651_3-266	Phenylethanol_dehydrogenase_Aromatoleum_aromaticum_EbN1_CAI07428	47.7	86	42	2	1	249	160	245	7.6e-13	62.4	Phenylethanol_dehydrogenase_Aromatoleum_aromaticum_EbN1_CAI07428	Phenylethanol_dehydrogenase_Aromatoleum_aromaticum_EbN1_CAI07428
Merged2_2825930_3-725	ApcC_Aromatoleum_aromaticum_EbN1_Q5P5G4	41.0	205	115	5	4	606	308	510	1.3e-33	132.9	ApcC_Aromatoleum_aromaticum_EbN1_Q5P5G4	ApcC_Aromatoleum_aromaticum_EbN1_Q5P5G4
Merged2_2829135_1-699	Phenylethanol_dehydrogenase_Aromatoleum_aromaticum_EbN1_CAI07428	47.7	235	119	3	1	699	13	245	3.0e-56	208.0	Phenylethanol_dehydrogenase_Aromatoleum_aromaticum_EbN1_CAI07428	Phenylethanol_dehydrogenase_Aromatoleum_aromaticum_EbN1_CAI07428
Merged2_2830846_3-317	EbdB_Aromatoleum_aromaticum_EbN1_CAI07431	76.5	17	4	0	315	265	23	39	9.1e-05	35.8	EbdB_Aromatoleum_aromaticum_EbN1_CAI07431	EbdB_Aromatoleum_aromaticum_EbN1_CAI07431
Merged2_2830846_3-317	EbdB_Azoarcus_sp_EB1_AAK76388	76.5	17	4	0	315	265	23	39	9.1e-05	35.8	EbdB_Azoarcus_sp_EB1_AAK76388	EbdB_Azoarcus_sp_EB1_AAK76388
Merged2_2830846_3-317	CmdB_Aromatoleum_aromaticum_pCyN1_AIS23702	70.6	17	5	0	315	265	10	26	2.0e-04	34.7	CmdB_Aromatoleum_aromaticum_pCyN1_AIS23702	CmdB_Aromatoleum_aromaticum_pCyN1_AIS23702
Merged2_2830846_3-317	Putative_alkane_C2_methylene_hydroxylase_beta	64.7	17	6	0	315	265	37	53	1.0e-03	32.3	Putative_alkane_C2_methylene_hydroxylase_beta subunit_Desulfococcus_oleovorans_Hxd3_ABW66006	Putative_alkane_C2_methylene_hydroxylase_beta subunit_Desulfococcus_oleovorans_Hxd3_ABW66006
Merged2_2831089_3-404	ApcC_Aromatoleum_aromaticum_EbN1_Q5P5G4	40.0	100	58	2	103	396	282	381	7.7e-17	76.3	ApcC_Aromatoleum_aromaticum_EbN1_Q5P5G4	ApcC_Aromatoleum_aromaticum_EbN1_Q5P5G4
Merged2_2831285_1-297	CmdA_Aromatoleum_aromaticum_pCyN1_AIS23703	52.2	67	30	1	94	288	49	115	3.6e-19	83.6	CmdA_Aromatoleum_aromaticum_pCyN1_AIS23703	CmdA_Aromatoleum_aromaticum_pCyN1_AIS23703
Merged2_2831285_1-297	Putative_alkane_C2_methylene_hydroxylase_alpha_subunit_Desulfococcus_oleovorans_Hxd3_ABW66004	45.5	66	35	1	94	288	55	120	9.7e-17	75.5	Putative_alkane_C2_methylene_hydroxylase_alpha_subunit_Desulfococcus_oleovorans_Hxd3_ABW66004	Putative_alkane_C2_methylene_hydroxylase_alpha_subunit_Desulfococcus_oleovorans_Hxd3_ABW66004
Merged2_2831337_1-333	CmdA_Aromatoleum_aromaticum_pCyN1_AIS23703	52.2	67	30	1	130	324	49	115	6.8e-19	82.8	CmdA_Aromatoleum_aromaticum_pCyN1_AIS23703	CmdA_Aromatoleum_aromaticum_pCyN1_AIS23703
Merged2_2831337_1-333	Putative_alkane_C2_methylene_hydroxylase_alpha_subunit_Desulfococcus_oleovorans_Hxd3_ABW66004	44.9	69	37	1	121	324	52	120	2.9e-17	77.4	Putative_alkane_C2_methylene_hydroxylase_alpha_subunit_Desulfococcus_oleovorans_Hxd3_ABW66004	Putative_alkane_C2_methylene_hydroxylase_alpha_subunit_Desulfococcus_oleovorans_Hxd3_ABW66004
Merged2_2833839_2-259	Phenylethanol_dehydrogenase_Aromatoleum_aromaticum_EbN1_CAI07428	45.9	37	20	0	73	183	211	247	3.3e-05	37.0	Phenylethanol_dehydrogenase_Aromatoleum_aromaticum_EbN1_CAI07428	Phenylethanol_dehydrogenase_Aromatoleum_aromaticum_EbN1_CAI07428
Merged2_2834314_3-338	Putative_alkane_C2_methylene_hydroxylase_alpha_subunit_Desulfococcus_oleovorans_Hxd3_ABW66004	44.4	81	44	1	91	330	52	132	4.8e-20	86.7	Putative_alkane_C2_methylene_hydroxylase_alpha_subunit_Desulfococcus_oleovorans_Hxd3_ABW66004	Putative_alkane_C2_methylene_hydroxylase_alpha_subunit_Desulfococcus_oleovorans_Hxd3_ABW66004
Merged2_2835953_3-503	Phenylphosphate_synthase_subunit_A_Thauera_aromatica_K172_CAC12685	48.5	165	84	1	4	498	218	381	2.1e-43	164.9	Phenylphosphate_synthase_subunit_A_Thauera_aromatica_K172_CAC12685	Phenylphosphate_synthase_subunit_A_Thauera_aromatica_K172_CAC12685
Merged2_2836633_2-733	ApcD_Aromatoleum_aromaticum_EbN1_Q5P5G5	61.7	243	91	1	4	732	81	321	2.6e-95	337.8	ApcD_Aromatoleum_aromaticum_EbN1_Q5P5G5	ApcD_Aromatoleum_aromaticum_EbN1_Q5P5G5
Merged2_2838162_1-573	Putative_naphthalene_carboxylase_alpha_subunit_Deltaproteobacterium_Naph_S2_EFK07621_Locustag_NPH_5855	41.5	183	98	3	25	573	216	389	2.9e-33	131.3	Putative_naphthalene_carboxylase_alpha_subunit_Deltaproteobacterium_Naph_S2_EFK07621_Locustag_NPH_5855	Putative_naphthalene_carboxylase_alpha_subunit_Deltaproteobacterium_Naph_S2_EFK07621_Locustag_NPH_5855
Merged2_2838213_3-596	ApcC_Aromatoleum_aromaticum_EbN1_Q5P5G4	43.4	196	107	3	13	594	305	498	9.0e-38	146.4	ApcC_Aromatoleum_aromaticum_EbN1_Q5P5G4	ApcC_Aromatoleum_aromaticum_EbN1_Q5P5G4
Merged2_2839450_1018-1272	Phenylethanol_dehydrogenase_Aromatoleum_aromaticum_EbN1_CAI07428	42.1	57	27	2	16	168	191	247	3.0e-06	40.4	Phenylethanol_dehydrogenase_Aromatoleum_aromaticum_EbN1_CAI07428	Phenylethanol_dehydrogenase_Aromatoleum_aromaticum_EbN1_CAI07428
Merged2_2841193_1-612	Phenylphosphate_synthase_subunit_A_Thauera_aromatica_K172_CAC12685	53.9	76	34	1	388	612	508	583	1.1e-17	79.7	Phenylphosphate_synthase_subunit_A_Thauera_aromatica_K172_CAC12685	Phenylphosphate_synthase_subunit_A_Thauera_aromatica_K172_CAC12685
Merged2_2841377_2-385	Phenylphosphate_synthase_subunit_B_Thauera_aromatica_K172_CAC12686	46.7	122	64	1	19	381	25	146	2.4e-23	97.8	Phenylphosphate_synthase_subunit_B_Thauera_aromatica_K172_CAC12686	Phenylphosphate_synthase_subunit_B_Thauera_aromatica_K172_CAC12686
Merged2_2843971_2-307	Phenylethanol_dehydrogenase_Aromatoleum_aromaticum_EbN1_CAI07428	40.9	88	41	2	58	306	154	235	1.5e-12	61.6	Phenylethanol_dehydrogenase_Aromatoleum_aromaticum_EbN1_CAI07428	Phenylethanol_dehydrogenase_Aromatoleum_aromaticum_EbN1_CAI07428
Merged2_2845485_1-177	PcmJ_functional_alpha_subunit_Geobacter_metallireducens_GS_15_ABB32355_Locustag_Gmet_2126	41.3	46	22	1	37	159	469	514	7.4e-04	32.0	PcmJ_functional_alpha_subunit_Geobacter_metallireducens_GS_15_ABB32355_Locustag_Gmet_2126	PcmJ_functional_alpha_subunit_Geobacter_metallireducens_GS_15_ABB32355_Locustag_Gmet_2126
Merged2_2845485_1-177	PcmJ_functional_alpha_subunit_Geobacter_sp_FRC_32_ACM18492_Locustag_Geob_0118	66.7	24	7	1	91	159	492	515	1.3e-03	31.2	PcmJ_functional_alpha_subunit_Geobacter_sp_FRC_32_ACM18492_Locustag_Geob_0118	PcmJ_functional_alpha_subunit_Geobacter_sp_FRC_32_ACM18492_Locustag_Geob_0118
Merged2_2846847_94-204	Phenylethanol_dehydrogenase_Aromatoleum_aromaticum_EbN1_CAI07428	63.6	22	8	0	7	72	225	246	9.3e-05	34.3	Phenylethanol_dehydrogenase_Aromatoleum_aromaticum_EbN1_CAI07428	Phenylethanol_dehydrogenase_Aromatoleum_aromaticum_EbN1_CAI07428
Merged2_2847892_3-140	Phenylethanol_dehydrogenase_Aromatoleum_aromaticum_EbN1_CAI07428	63.0	27	10	0	46	126	219	245	3.6e-06	39.3	Phenylethanol_dehydrogenase_Aromatoleum_aromaticum_EbN1_CAI07428	Phenylethanol_dehydrogenase_Aromatoleum_aromaticum_EbN1_CAI07428
Merged2_2848803_318-1100	Phenylethanol_dehydrogenase_Aromatoleum_aromaticum_EbN1_CAI07428	44.3	115	61	2	436	774	134	247	8.0e-18	80.5	Phenylethanol_dehydrogenase_Aromatoleum_aromaticum_EbN1_CAI07428	Phenylethanol_dehydrogenase_Aromatoleum_aromaticum_EbN1_CAI07428
Merged2_2849872_2-370	ApcC_Aromatoleum_aromaticum_EbN1_Q5P5G4	41.2	114	65	2	34	369	304	417	2.1e-21	91.3	ApcC_Aromatoleum_aromaticum_EbN1_Q5P5G4	ApcC_Aromatoleum_aromaticum_EbN1_Q5P5G4
Merged2_2851658_2-364	Putative_alkane_C2_methylene_hydroxylase_alpha_subunit_Desulfococcus_oleovorans_Hxd3_ABW66004	46.4	28	15	0	73	156	880	907	3.0e-04	34.3	Putative_alkane_C2_methylene_hydroxylase_alpha_subunit_Desulfococcus_oleovorans_Hxd3_ABW66004	Putative_alkane_C2_methylene_hydroxylase_alpha_subunit_Desulfococcus_oleovorans_Hxd3_ABW66004
Merged2_2851765_3-215	ApcB_Aromatoleum_aromaticum_EbN1_Q5P5G3	50.0	68	33	1	10	213	5	71	1.7e-15	70.9	ApcB_Aromatoleum_aromaticum_EbN1_Q5P5G3	ApcB_Aromatoleum_aromaticum_EbN1_Q5P5G3
Merged2_2852178_197-1003	Phenylphosphate_synthase_subunit_A_Thauera_aromatica_K172_CAC12685	47.0	270	136	4	1	795	343	610	1.2e-74	269.2	Phenylphosphate_synthase_subunit_A_Thauera_aromatica_K172_CAC12685	Phenylphosphate_synthase_subunit_A_Thauera_aromatica_K172_CAC12685
Merged2_2857871_314-454	Phenylethanol_dehydrogenase_Aromatoleum_aromaticum_EbN1_CAI07428	45.9	37	20	0	22	132	211	247	1.7e-06	40.4	Phenylethanol_dehydrogenase_Aromatoleum_aromaticum_EbN1_CAI07428	Phenylethanol_dehydrogenase_Aromatoleum_aromaticum_EbN1_CAI07428
Merged2_2858018_1-927	EbdB_Aromatoleum_aromaticum_EbN1_CAI07431	43.0	256	119	5	13	780	12	240	9.0e-61	223.4	EbdB_Aromatoleum_aromaticum_EbN1_CAI07431	EbdB_Aromatoleum_aromaticum_EbN1_CAI07431
Merged2_2858018_1-927	EbdB_Azoarcus_sp_EB1_AAK76388	43.0	256	119	5	13	780	12	240	9.0e-61	223.4	EbdB_Azoarcus_sp_EB1_AAK76388	EbdB_Azoarcus_sp_EB1_AAK76388
Merged2_2858018_1-927	CmdB_Aromatoleum_aromaticum_pCyN1_AIS23702	42.0	250	113	7	31	780	5	222	8.5e-59	216.9	CmdB_Aromatoleum_aromaticum_pCyN1_AIS23702	CmdB_Aromatoleum_aromaticum_pCyN1_AIS23702
Merged2_2858885_2-313	Phenylphosphate_synthase_subunit_A_Thauera_aromatica_K172_CAC12685	59.8	102	41	0	1	306	509	610	1.3e-32	128.3	Phenylphosphate_synthase_subunit_A_Thauera_aromatica_K172_CAC12685	Phenylphosphate_synthase_subunit_A_Thauera_aromatica_K172_CAC12685
Merged2_2859095_2-460	Phenylphosphate_synthase_subunit_A_Thauera_aromatica_K172_CAC12685	47.1	155	77	2	10	459	2	156	1.0e-41	159.1	Phenylphosphate_synthase_subunit_A_Thauera_aromatica_K172_CAC12685	Phenylphosphate_synthase_subunit_A_Thauera_aromatica_K172_CAC12685
Merged2_2859189_507-842	ApcC_Aromatoleum_aromaticum_EbN1_Q5P5G4	42.7	96	51	1	7	282	13	108	1.1e-13	65.5	ApcC_Aromatoleum_aromaticum_EbN1_Q5P5G4	ApcC_Aromatoleum_aromaticum_EbN1_Q5P5G4
Merged2_2859351_2-313	Phenylphosphate_synthase_subunit_A_Thauera_aromatica_K172_CAC12685	60.8	102	40	0	1	306	509	610	4.6e-33	129.8	Phenylphosphate_synthase_subunit_A_Thauera_aromatica_K172_CAC12685	Phenylphosphate_synthase_subunit_A_Thauera_aromatica_K172_CAC12685
Merged2_2859351_316-1371	Phenylphosphate_synthase_subunit_B_Thauera_aromatica_K172_CAC12686	44.2	346	182	3	19	1023	22	367	2.4e-70	255.4	Phenylphosphate_synthase_subunit_B_Thauera_aromatica_K172_CAC12686	Phenylphosphate_synthase_subunit_B_Thauera_aromatica_K172_CAC12686
Merged2_2859652_738-1790	ApcA_Aromatoleum_aromaticum_EbN1_Q5P5G2	40.1	152	89	2	1	453	317	467	3.3e-19	85.5	ApcA_Aromatoleum_aromaticum_EbN1_Q5P5G2	ApcA_Aromatoleum_aromaticum_EbN1_Q5P5G2
Merged2_2860866_2-622	NmsD_partial_Bacterium_enrichment_culture_clone_N47_ADB04295	43.4	76	43	0	376	603	145	220	1.6e-13	65.9	NmsD_partial_Bacterium_enrichment_culture_clone_N47_ADB04295	NmsD_partial_Bacterium_enrichment_culture_clone_N47_ADB04295
Merged2_2862157_2-691	Putative_naphthalene_carboxylase_beta_subunit_Deltaproteobacterium_Naph_S2_EFK07624_Locustag_NPH_5861	41.4	87	50	1	4	264	198	283	1.1e-13	66.6	Putative_naphthalene_carboxylase_beta_subunit_Deltaproteobacterium_Naph_S2_EFK07624_Locustag_NPH_5861	Putative_naphthalene_carboxylase_beta_subunit_Deltaproteobacterium_Naph_S2_EFK07624_Locustag_NPH_5861
Merged2_2862626_534-869	CmdA_Aromatoleum_aromaticum_pCyN1_AIS23703	61.3	31	10	1	250	336	49	79	1.0e-06	42.4	CmdA_Aromatoleum_aromaticum_pCyN1_AIS23703	CmdA_Aromatoleum_aromaticum_pCyN1_AIS23703
Merged2_2864476_3-320	Putative_alkane_C2_methylene_hydroxylase_alpha_subunit_Desulfococcus_oleovorans_Hxd3_ABW66004	51.9	27	13	0	25	105	880	906	3.5e-04	33.9	Putative_alkane_C2_methylene_hydroxylase_alpha_subunit_Desulfococcus_oleovorans_Hxd3_ABW66004	Putative_alkane_C2_methylene_hydroxylase_alpha_subunit_Desulfococcus_oleovorans_Hxd3_ABW66004
Merged2_2869494_111-383	Phenylphosphate_synthase_subunit_A_Thauera_aromatica_K172_CAC12685	42.4	92	44	2	25	273	2	93	1.1e-19	85.1	Phenylphosphate_synthase_subunit_A_Thauera_aromatica_K172_CAC12685	Phenylphosphate_synthase_subunit_A_Thauera_aromatica_K172_CAC12685
Merged2_2869654_2-490	Phenylethanol_dehydrogenase_Aromatoleum_aromaticum_EbN1_CAI07428	49.1	159	75	2	10	486	75	227	6.1e-40	153.3	Phenylethanol_dehydrogenase_Aromatoleum_aromaticum_EbN1_CAI07428	Phenylethanol_dehydrogenase_Aromatoleum_aromaticum_EbN1_CAI07428
Merged2_2869719_1-243	Phenylethanol_dehydrogenase_Aromatoleum_aromaticum_EbN1_CAI07428	40.2	82	44	2	1	237	168	247	2.0e-07	44.3	Phenylethanol_dehydrogenase_Aromatoleum_aromaticum_EbN1_CAI07428	Phenylethanol_dehydrogenase_Aromatoleum_aromaticum_EbN1_CAI07428
Merged2_2870855_10-1020	Phenylphosphate_synthase_subunit_A_Thauera_aromatica_K172_CAC12685	44.6	336	181	2	4	996	275	610	2.8e-87	311.6	Phenylphosphate_synthase_subunit_A_Thauera_aromatica_K172_CAC12685	Phenylphosphate_synthase_subunit_A_Thauera_aromatica_K172_CAC12685
Merged2_2872484_1-363	PpcD_Aromatoleum_aromaticum_EbN1_CAI07882	53.6	28	12	1	220	303	4	30	4.4e-03	30.4	PpcD_Aromatoleum_aromaticum_EbN1_CAI07882	PpcD_Aromatoleum_aromaticum_EbN1_CAI07882
Merged2_2872956_887-1942	Phenylphosphate_synthase_subunit_B_Thauera_aromatica_K172_CAC12686	45.4	346	181	3	28	1047	25	368	3.4e-80	288.1	Phenylphosphate_synthase_subunit_B_Thauera_aromatica_K172_CAC12686	Phenylphosphate_synthase_subunit_B_Thauera_aromatica_K172_CAC12686
Merged2_2873447_1643-3064	CmdB_Aromatoleum_aromaticum_pCyN1_AIS23702	60.9	23	9	0	706	774	4	26	4.8e-05	38.9	CmdB_Aromatoleum_aromaticum_pCyN1_AIS23702	CmdB_Aromatoleum_aromaticum_pCyN1_AIS23702
Merged2_2873447_1643-3064	EbdB_Aromatoleum_aromaticum_EbN1_CAI07431	56.5	23	10	0	706	774	17	39	2.4e-04	36.6	EbdB_Aromatoleum_aromaticum_EbN1_CAI07431	EbdB_Aromatoleum_aromaticum_EbN1_CAI07431
Merged2_2873447_1643-3064	EbdB_Azoarcus_sp_EB1_AAK76388	56.5	23	10	0	706	774	17	39	2.4e-04	36.6	EbdB_Azoarcus_sp_EB1_AAK76388	EbdB_Azoarcus_sp_EB1_AAK76388
Merged2_2873447_1643-3064	Putative_alkane_C2_methylene_hydroxylase_beta	54.2	24	11	0	703	774	30	53	4.1e-04	35.8	Putative_alkane_C2_methylene_hydroxylase_beta subunit_Desulfococcus_oleovorans_Hxd3_ABW66006	Putative_alkane_C2_methylene_hydroxylase_beta subunit_Desulfococcus_oleovorans_Hxd3_ABW66006
Merged2_2874063_3-542	Phenylphosphate_synthase_subunit_B_Thauera_aromatica_K172_CAC12686	47.4	171	88	1	28	534	133	303	1.7e-35	138.7	Phenylphosphate_synthase_subunit_B_Thauera_aromatica_K172_CAC12686	Phenylphosphate_synthase_subunit_B_Thauera_aromatica_K172_CAC12686
Merged2_2874167_1-711	ApcC_Aromatoleum_aromaticum_EbN1_Q5P5G4	40.6	192	110	4	1	564	284	475	3.1e-29	118.2	ApcC_Aromatoleum_aromaticum_EbN1_Q5P5G4	ApcC_Aromatoleum_aromaticum_EbN1_Q5P5G4
Merged2_2874372_1-654	Phenylphosphate_synthase_subunit_A_Thauera_aromatica_K172_CAC12685	43.7	215	120	1	1	642	221	435	7.1e-52	193.4	Phenylphosphate_synthase_subunit_A_Thauera_aromatica_K172_CAC12685	Phenylphosphate_synthase_subunit_A_Thauera_aromatica_K172_CAC12685
Merged2_2874734_160-435	EbdB_Aromatoleum_aromaticum_EbN1_CAI07431	59.6	52	21	0	16	171	18	69	1.4e-17	78.2	EbdB_Aromatoleum_aromaticum_EbN1_CAI07431	EbdB_Aromatoleum_aromaticum_EbN1_CAI07431
Merged2_2874734_160-435	EbdB_Azoarcus_sp_EB1_AAK76388	59.6	52	21	0	16	171	18	69	1.4e-17	78.2	EbdB_Azoarcus_sp_EB1_AAK76388	EbdB_Azoarcus_sp_EB1_AAK76388
Merged2_2874734_160-435	CmdB_Aromatoleum_aromaticum_pCyN1_AIS23702	51.9	52	25	0	16	171	5	56	7.7e-16	72.4	CmdB_Aromatoleum_aromaticum_pCyN1_AIS23702	CmdB_Aromatoleum_aromaticum_pCyN1_AIS23702
Merged2_2874990_1-207	EbdB_Aromatoleum_aromaticum_EbN1_CAI07431	63.5	52	19	0	7	162	18	69	9.5e-19	81.6	EbdB_Aromatoleum_aromaticum_EbN1_CAI07431	EbdB_Aromatoleum_aromaticum_EbN1_CAI07431
Merged2_2874990_1-207	EbdB_Azoarcus_sp_EB1_AAK76388	63.5	52	19	0	7	162	18	69	9.5e-19	81.6	EbdB_Azoarcus_sp_EB1_AAK76388	EbdB_Azoarcus_sp_EB1_AAK76388
Merged2_2874990_1-207	CmdB_Aromatoleum_aromaticum_pCyN1_AIS23702	51.9	52	25	0	7	162	5	56	2.9e-15	70.1	CmdB_Aromatoleum_aromaticum_pCyN1_AIS23702	CmdB_Aromatoleum_aromaticum_pCyN1_AIS23702
Merged2_2875123_1-768	ApcC_Aromatoleum_aromaticum_EbN1_Q5P5G4	40.4	260	146	4	4	762	181	438	1.9e-43	165.6	ApcC_Aromatoleum_aromaticum_EbN1_Q5P5G4	ApcC_Aromatoleum_aromaticum_EbN1_Q5P5G4
Merged2_2876353_345-587	ApcA_Aromatoleum_aromaticum_EbN1_Q5P5G2	63.0	81	30	0	1	243	1	81	2.1e-25	104.0	ApcA_Aromatoleum_aromaticum_EbN1_Q5P5G2	ApcA_Aromatoleum_aromaticum_EbN1_Q5P5G2
Merged2_2877456_3-350	ApcD_Aromatoleum_aromaticum_EbN1_Q5P5G5	64.7	116	39	1	1	348	87	200	5.6e-48	179.5	ApcD_Aromatoleum_aromaticum_EbN1_Q5P5G5	ApcD_Aromatoleum_aromaticum_EbN1_Q5P5G5
Merged2_2883187_3-557	ApcC_Aromatoleum_aromaticum_EbN1_Q5P5G4	46.2	184	95	3	7	552	338	519	3.5e-36	141.0	ApcC_Aromatoleum_aromaticum_EbN1_Q5P5G4	ApcC_Aromatoleum_aromaticum_EbN1_Q5P5G4
Merged2_2883910_3-1253	Phenylphosphate_synthase_subunit_B_Thauera_aromatica_K172_CAC12686	42.0	264	132	5	1	768	101	351	4.8e-49	184.9	Phenylphosphate_synthase_subunit_B_Thauera_aromatica_K172_CAC12686	Phenylphosphate_synthase_subunit_B_Thauera_aromatica_K172_CAC12686
Merged2_2884271_1-579	Phenylphosphate_synthase_subunit_A_Thauera_aromatica_K172_CAC12685	40.2	107	63	1	217	534	504	610	9.1e-19	83.2	Phenylphosphate_synthase_subunit_A_Thauera_aromatica_K172_CAC12685	Phenylphosphate_synthase_subunit_A_Thauera_aromatica_K172_CAC12685
Merged2_2888694_1-414	Phenylphosphate_synthase_subunit_A_Thauera_aromatica_K172_CAC12685	45.3	86	47	0	31	288	520	605	1.4e-16	75.5	Phenylphosphate_synthase_subunit_A_Thauera_aromatica_K172_CAC12685	Phenylphosphate_synthase_subunit_A_Thauera_aromatica_K172_CAC12685
Merged2_2889787_1-495	Phenylphosphate_synthase_subunit_A_Thauera_aromatica_K172_CAC12685	41.8	165	95	1	4	495	207	371	5.9e-35	136.7	Phenylphosphate_synthase_subunit_A_Thauera_aromatica_K172_CAC12685	Phenylphosphate_synthase_subunit_A_Thauera_aromatica_K172_CAC12685
Merged2_2889996_1-165	ApcC_Aromatoleum_aromaticum_EbN1_Q5P5G4	72.7	44	12	0	34	165	10	53	7.8e-16	71.6	ApcC_Aromatoleum_aromaticum_EbN1_Q5P5G4	ApcC_Aromatoleum_aromaticum_EbN1_Q5P5G4
Merged2_2889996_162-566	ApcB_Aromatoleum_aromaticum_EbN1_Q5P5G3	65.0	123	43	0	1	369	1	123	1.9e-47	177.9	ApcB_Aromatoleum_aromaticum_EbN1_Q5P5G3	ApcB_Aromatoleum_aromaticum_EbN1_Q5P5G3
Merged2_2892051_1-309	Phenylphosphate_synthase_subunit_A_Thauera_aromatica_K172_CAC12685	44.2	95	52	1	7	288	516	610	9.2e-18	79.0	Phenylphosphate_synthase_subunit_A_Thauera_aromatica_K172_CAC12685	Phenylphosphate_synthase_subunit_A_Thauera_aromatica_K172_CAC12685
Merged2_2894698_3-119	Phenylethanol_dehydrogenase_Aromatoleum_aromaticum_EbN1_CAI07428	67.7	31	10	0	4	96	216	246	1.9e-08	46.6	Phenylethanol_dehydrogenase_Aromatoleum_aromaticum_EbN1_CAI07428	Phenylethanol_dehydrogenase_Aromatoleum_aromaticum_EbN1_CAI07428
Merged2_2896332_2-310	ApcC_Aromatoleum_aromaticum_EbN1_Q5P5G4	48.1	104	52	2	1	306	356	459	1.2e-20	88.6	ApcC_Aromatoleum_aromaticum_EbN1_Q5P5G4	ApcC_Aromatoleum_aromaticum_EbN1_Q5P5G4
Merged2_2896731_682-852	Phenylethanol_dehydrogenase_Aromatoleum_aromaticum_EbN1_CAI07428	48.6	35	18	0	10	114	5	39	2.2e-05	37.0	Phenylethanol_dehydrogenase_Aromatoleum_aromaticum_EbN1_CAI07428	Phenylethanol_dehydrogenase_Aromatoleum_aromaticum_EbN1_CAI07428
Merged2_2896814_3-704	AssD2_Desulfatibacillum_alkenivorans_AK_01_ACL03895	66.7	18	6	0	55	108	56	73	1.7e-03	32.7	AssD2_Desulfatibacillum_alkenivorans_AK_01_ACL03895	AssD2_Desulfatibacillum_alkenivorans_AK_01_ACL03895
Merged2_2897363_182-328	Phenylethanol_dehydrogenase_Aromatoleum_aromaticum_EbN1_CAI07428	51.7	29	14	0	22	108	219	247	1.6e-04	33.9	Phenylethanol_dehydrogenase_Aromatoleum_aromaticum_EbN1_CAI07428	Phenylethanol_dehydrogenase_Aromatoleum_aromaticum_EbN1_CAI07428
Merged2_2898570_500-571	Phenylethanol_dehydrogenase_Aromatoleum_aromaticum_EbN1_CAI07428	70.0	20	6	0	1	60	227	246	3.5e-05	35.0	Phenylethanol_dehydrogenase_Aromatoleum_aromaticum_EbN1_CAI07428	Phenylethanol_dehydrogenase_Aromatoleum_aromaticum_EbN1_CAI07428
Merged2_2900023_2-505	Phenylphosphate_synthase_subunit_A_Thauera_aromatica_K172_CAC12685	43.1	167	92	2	1	492	106	272	2.7e-35	137.9	Phenylphosphate_synthase_subunit_A_Thauera_aromatica_K172_CAC12685	Phenylphosphate_synthase_subunit_A_Thauera_aromatica_K172_CAC12685
Merged2_2900180_153-659	NmsD_partial_Bacterium_enrichment_culture_clone_N47_ADB04295	45.5	66	36	0	304	501	145	210	9.5e-12	59.7	NmsD_partial_Bacterium_enrichment_culture_clone_N47_ADB04295	NmsD_partial_Bacterium_enrichment_culture_clone_N47_ADB04295
Merged2_2900180_153-659	Putative_BssD_Magnetospirillum_sp_TS6_BAD42364	58.6	29	12	0	142	228	13	41	2.2e-08	48.5	Putative_BssD_Magnetospirillum_sp_TS6_BAD42364	Putative_BssD_Magnetospirillum_sp_TS6_BAD42364
Merged2_2900849_392-2014	Putative_naphthalene_carboxylase_beta_subunit_Deltaproteobacterium_Naph_S2_EFK07600_Locustag_NPH_5859	45.9	85	46	0	22	276	193	277	2.4e-16	76.6	Putative_naphthalene_carboxylase_beta_subunit_Deltaproteobacterium_Naph_S2_EFK07600_Locustag_NPH_5859	Putative_naphthalene_carboxylase_beta_subunit_Deltaproteobacterium_Naph_S2_EFK07600_Locustag_NPH_5859
Merged2_2900849_392-2014	Naphthalene_carboxylase_putative_beta_subunit_Desulfobacterium_sp_N47_CBX30510_Locustag_N47_K27500	41.1	107	62	1	31	348	196	302	3.1e-16	76.3	Naphthalene_carboxylase_putative_beta_subunit_Desulfobacterium_sp_N47_CBX30510_Locustag_N47_K27500	Naphthalene_carboxylase_putative_beta_subunit_Desulfobacterium_sp_N47_CBX30510_Locustag_N47_K27500
Merged2_2902435_1-102	CmdB_Aromatoleum_aromaticum_pCyN1_AIS23702	64.3	28	10	0	16	99	5	32	2.6e-09	49.3	CmdB_Aromatoleum_aromaticum_pCyN1_AIS23702	CmdB_Aromatoleum_aromaticum_pCyN1_AIS23702
Merged2_2902435_1-102	EbdB_Aromatoleum_aromaticum_EbN1_CAI07431	55.2	29	13	0	16	102	18	46	9.8e-09	47.4	EbdB_Aromatoleum_aromaticum_EbN1_CAI07431	EbdB_Aromatoleum_aromaticum_EbN1_CAI07431
Merged2_2902435_1-102	EbdB_Azoarcus_sp_EB1_AAK76388	55.2	29	13	0	16	102	18	46	9.8e-09	47.4	EbdB_Azoarcus_sp_EB1_AAK76388	EbdB_Azoarcus_sp_EB1_AAK76388
Merged2_2903056_2-493	ApcC_Aromatoleum_aromaticum_EbN1_Q5P5G4	43.8	105	58	1	1	312	376	480	1.1e-20	89.4	ApcC_Aromatoleum_aromaticum_EbN1_Q5P5G4	ApcC_Aromatoleum_aromaticum_EbN1_Q5P5G4
Merged2_2903722_495-614	PcmI_alpha_prime_subunit_isoform_of_PcmJ_Geobacter_sp_FRC_32_ACM18493_Locustag_Geob_0119	63.2	19	7	0	40	96	508	526	3.8e-04	32.3	PcmI_alpha_prime_subunit_isoform_of_PcmJ_Geobacter_sp_FRC_32_ACM18493_Locustag_Geob_0119	PcmI_alpha_prime_subunit_isoform_of_PcmJ_Geobacter_sp_FRC_32_ACM18493_Locustag_Geob_0119
Merged2_2903722_495-614	PcmJ_functional_alpha_subunit_Geobacter_metallireducens_GS_15_ABB32355_Locustag_Gmet_2126	55.0	20	9	0	34	93	498	517	5.0e-04	32.0	PcmJ_functional_alpha_subunit_Geobacter_metallireducens_GS_15_ABB32355_Locustag_Gmet_2126	PcmJ_functional_alpha_subunit_Geobacter_metallireducens_GS_15_ABB32355_Locustag_Gmet_2126
Merged2_2903722_495-614	PcmJ_functional_alpha_subunit_Geobacter_sp_FRC_32_ACM18492_Locustag_Geob_0118	55.0	20	9	0	34	93	499	518	1.1e-03	30.8	PcmJ_functional_alpha_subunit_Geobacter_sp_FRC_32_ACM18492_Locustag_Geob_0118	PcmJ_functional_alpha_subunit_Geobacter_sp_FRC_32_ACM18492_Locustag_Geob_0118
Merged2_2903722_495-614	PcmI_alpha_prime_subunit_isoform_of_PcmJ_Geobacter_metallireducens_GS_15_ABB32354_Locustag_Gmet_2125	47.6	21	11	0	34	96	506	526	1.9e-03	30.0	PcmI_alpha_prime_subunit_isoform_of_PcmJ_Geobacter_metallireducens_GS_15_ABB32354_Locustag_Gmet_2125	PcmI_alpha_prime_subunit_isoform_of_PcmJ_Geobacter_metallireducens_GS_15_ABB32354_Locustag_Gmet_2125
Merged2_2904496_79-1710	Phenylphosphate_synthase_subunit_A_Thauera_aromatica_K172_CAC12685	46.6	103	54	1	1309	1614	508	610	8.8e-19	84.7	Phenylphosphate_synthase_subunit_A_Thauera_aromatica_K172_CAC12685	Phenylphosphate_synthase_subunit_A_Thauera_aromatica_K172_CAC12685
Merged2_2905112_3-365	CmdB_Aromatoleum_aromaticum_pCyN1_AIS23702	47.9	121	61	1	1	363	94	212	1.4e-33	131.7	CmdB_Aromatoleum_aromaticum_pCyN1_AIS23702	CmdB_Aromatoleum_aromaticum_pCyN1_AIS23702
Merged2_2905112_3-365	EbdB_Aromatoleum_aromaticum_EbN1_CAI07431	56.8	88	38	0	100	363	143	230	9.1e-33	129.0	EbdB_Aromatoleum_aromaticum_EbN1_CAI07431	EbdB_Aromatoleum_aromaticum_EbN1_CAI07431
Merged2_2905112_3-365	EbdB_Azoarcus_sp_EB1_AAK76388	56.8	88	38	0	100	363	143	230	9.1e-33	129.0	EbdB_Azoarcus_sp_EB1_AAK76388	EbdB_Azoarcus_sp_EB1_AAK76388
Merged2_2905112_3-365	Putative_alkane_C2_methylene_hydroxylase_beta	52.2	92	44	0	88	363	158	249	2.0e-32	127.9	Putative_alkane_C2_methylene_hydroxylase_beta subunit_Desulfococcus_oleovorans_Hxd3_ABW66006	Putative_alkane_C2_methylene_hydroxylase_beta subunit_Desulfococcus_oleovorans_Hxd3_ABW66006
Merged2_2906660_1-390	ApcC_Aromatoleum_aromaticum_EbN1_Q5P5G4	52.0	127	61	0	10	390	12	138	1.5e-33	131.7	ApcC_Aromatoleum_aromaticum_EbN1_Q5P5G4	ApcC_Aromatoleum_aromaticum_EbN1_Q5P5G4
Merged2_2906660_387-530	ApcB_Aromatoleum_aromaticum_EbN1_Q5P5G3	65.9	44	15	0	1	132	64	107	1.1e-16	74.3	ApcB_Aromatoleum_aromaticum_EbN1_Q5P5G3	ApcB_Aromatoleum_aromaticum_EbN1_Q5P5G3
Merged2_2911087_2627-3040	Phenylethanol_dehydrogenase_Aromatoleum_aromaticum_EbN1_CAI07428	47.1	68	33	2	31	231	5	70	2.5e-10	54.7	Phenylethanol_dehydrogenase_Aromatoleum_aromaticum_EbN1_CAI07428	Phenylethanol_dehydrogenase_Aromatoleum_aromaticum_EbN1_CAI07428
Merged2_2911889_2-400	Phenylethanol_dehydrogenase_Aromatoleum_aromaticum_EbN1_CAI07428	45.1	91	45	2	19	288	8	94	1.8e-13	65.1	Phenylethanol_dehydrogenase_Aromatoleum_aromaticum_EbN1_CAI07428	Phenylethanol_dehydrogenase_Aromatoleum_aromaticum_EbN1_CAI07428
Merged2_2912206_2-466	Phenylphosphate_synthase_subunit_A_Thauera_aromatica_K172_CAC12685	55.6	160	66	1	1	465	444	603	1.4e-49	185.3	Phenylphosphate_synthase_subunit_A_Thauera_aromatica_K172_CAC12685	Phenylphosphate_synthase_subunit_A_Thauera_aromatica_K172_CAC12685
Merged2_2913709_3-554	Phenylphosphate_synthase_subunit_A_Thauera_aromatica_K172_CAC12685	45.5	176	96	0	7	534	78	253	1.1e-40	156.0	Phenylphosphate_synthase_subunit_A_Thauera_aromatica_K172_CAC12685	Phenylphosphate_synthase_subunit_A_Thauera_aromatica_K172_CAC12685
Merged2_2914597_2-442	ApcC_Aromatoleum_aromaticum_EbN1_Q5P5G4	41.1	141	77	4	19	432	260	397	7.4e-21	89.7	ApcC_Aromatoleum_aromaticum_EbN1_Q5P5G4	ApcC_Aromatoleum_aromaticum_EbN1_Q5P5G4
Merged2_2917121_80-574	PcmJ_functional_alpha_subunit_Geobacter_metallireducens_GS_15_ABB32355_Locustag_Gmet_2126	42.0	50	24	2	352	486	465	514	1.9e-04	35.4	PcmJ_functional_alpha_subunit_Geobacter_metallireducens_GS_15_ABB32355_Locustag_Gmet_2126	PcmJ_functional_alpha_subunit_Geobacter_metallireducens_GS_15_ABB32355_Locustag_Gmet_2126
Merged2_2917121_80-574	PcmJ_functional_alpha_subunit_Geobacter_sp_FRC_32_ACM18492_Locustag_Geob_0118	58.3	24	10	0	415	486	492	515	1.6e-03	32.3	PcmJ_functional_alpha_subunit_Geobacter_sp_FRC_32_ACM18492_Locustag_Geob_0118	PcmJ_functional_alpha_subunit_Geobacter_sp_FRC_32_ACM18492_Locustag_Geob_0118
Merged2_2917121_80-574	PcmI_alpha_prime_subunit_isoform_of_PcmJ_Geobacter_metallireducens_GS_15_ABB32354_Locustag_Gmet_2125	54.2	24	11	0	415	486	499	522	4.6e-03	30.8	PcmI_alpha_prime_subunit_isoform_of_PcmJ_Geobacter_metallireducens_GS_15_ABB32354_Locustag_Gmet_2125	PcmI_alpha_prime_subunit_isoform_of_PcmJ_Geobacter_metallireducens_GS_15_ABB32354_Locustag_Gmet_2125
Merged2_2920105_1-306	Phenylethanol_dehydrogenase_Aromatoleum_aromaticum_EbN1_CAI07428	65.4	26	9	0	87	10	222	247	2.3e-05	37.7	Phenylethanol_dehydrogenase_Aromatoleum_aromaticum_EbN1_CAI07428	Phenylethanol_dehydrogenase_Aromatoleum_aromaticum_EbN1_CAI07428
Merged2_2920880_80-814	ApcC_Aromatoleum_aromaticum_EbN1_Q5P5G4	48.3	242	125	0	7	732	11	252	6.1e-68	246.9	ApcC_Aromatoleum_aromaticum_EbN1_Q5P5G4	ApcC_Aromatoleum_aromaticum_EbN1_Q5P5G4
Merged2_2921020_235-732	Phenylphosphate_synthase_subunit_B_Thauera_aromatica_K172_CAC12686	43.5	170	90	2	4	498	14	182	2.3e-26	108.2	Phenylphosphate_synthase_subunit_B_Thauera_aromatica_K172_CAC12686	Phenylphosphate_synthase_subunit_B_Thauera_aromatica_K172_CAC12686
Merged2_2921688_1-375	ApcC_Aromatoleum_aromaticum_EbN1_Q5P5G4	54.3	116	52	1	1	345	338	453	1.5e-30	121.7	ApcC_Aromatoleum_aromaticum_EbN1_Q5P5G4	ApcC_Aromatoleum_aromaticum_EbN1_Q5P5G4
Merged2_2921688_1-375	ApcA_Aromatoleum_aromaticum_EbN1_Q5P5G2	51.4	107	51	1	40	360	316	421	3.6e-24	100.5	ApcA_Aromatoleum_aromaticum_EbN1_Q5P5G2	ApcA_Aromatoleum_aromaticum_EbN1_Q5P5G2
Merged2_2922214_35-775	Phenylphosphate_synthase_subunit_B_Thauera_aromatica_K172_CAC12686	41.4	251	133	5	13	735	22	268	1.4e-43	166.0	Phenylphosphate_synthase_subunit_B_Thauera_aromatica_K172_CAC12686	Phenylphosphate_synthase_subunit_B_Thauera_aromatica_K172_CAC12686
Merged2_2923979_3-206	ApcB_Aromatoleum_aromaticum_EbN1_Q5P5G3	63.1	65	24	0	10	204	5	69	2.4e-22	93.6	ApcB_Aromatoleum_aromaticum_EbN1_Q5P5G3	ApcB_Aromatoleum_aromaticum_EbN1_Q5P5G3
Merged2_2924050_1-546	Naphthalene_carboxylase_putative_beta_subunit_Desulfobacterium_sp_N47_CBX30510_Locustag_N47_K27460	43.1	167	90	3	7	501	101	264	7.2e-34	133.3	Naphthalene_carboxylase_putative_beta_subunit_Desulfobacterium_sp_N47_CBX30510_Locustag_N47_K27460	Naphthalene_carboxylase_putative_beta_subunit_Desulfobacterium_sp_N47_CBX30510_Locustag_N47_K27460
Merged2_2924050_1-546	Putative_naphthalene_carboxylase_beta_subunit_Deltaproteobacterium_Naph_S2_EFK07615_Locustag_NPH_5863	41.9	167	92	3	7	501	100	263	3.4e-31	124.4	Putative_naphthalene_carboxylase_beta_subunit_Deltaproteobacterium_Naph_S2_EFK07615_Locustag_NPH_5863	Putative_naphthalene_carboxylase_beta_subunit_Deltaproteobacterium_Naph_S2_EFK07615_Locustag_NPH_5863
Merged2_2924050_1-546	Putative_naphthalene_carboxylase_alpha_subunit_Deltaproteobacterium_Naph_S2_EFK07621_Locustag_NPH_5855	43.5	184	99	5	7	546	106	288	5.9e-28	113.6	Putative_naphthalene_carboxylase_alpha_subunit_Deltaproteobacterium_Naph_S2_EFK07621_Locustag_NPH_5855	Putative_naphthalene_carboxylase_alpha_subunit_Deltaproteobacterium_Naph_S2_EFK07621_Locustag_NPH_5855
Merged2_2924050_1-546	Naphthalene_carboxylase_alpha_subunit_Desulfobacterium_sp_N47_CBX30514_Locustag_N47_K27540	40.9	186	105	5	1	546	111	295	3.8e-27	110.9	Naphthalene_carboxylase_alpha_subunit_Desulfobacterium_sp_N47_CBX30514_Locustag_N47_K27540	Naphthalene_carboxylase_alpha_subunit_Desulfobacterium_sp_N47_CBX30514_Locustag_N47_K27540
Merged2_2925799_32-427	Phenylphosphate_synthase_subunit_A_Thauera_aromatica_K172_CAC12685	46.6	103	54	1	64	369	508	610	7.1e-23	96.3	Phenylphosphate_synthase_subunit_A_Thauera_aromatica_K172_CAC12685	Phenylphosphate_synthase_subunit_A_Thauera_aromatica_K172_CAC12685
Merged2_2925963_189-338	Phenylphosphate_synthase_subunit_A_Thauera_aromatica_K172_CAC12685	53.2	47	22	0	4	144	564	610	1.2e-10	54.3	Phenylphosphate_synthase_subunit_A_Thauera_aromatica_K172_CAC12685	Phenylphosphate_synthase_subunit_A_Thauera_aromatica_K172_CAC12685
Merged2_2926907_3-68	Phenylethanol_dehydrogenase_Aromatoleum_aromaticum_EbN1_CAI07428	87.5	16	2	0	19	66	7	22	3.6e-04	31.6	Phenylethanol_dehydrogenase_Aromatoleum_aromaticum_EbN1_CAI07428	Phenylethanol_dehydrogenase_Aromatoleum_aromaticum_EbN1_CAI07428
Merged2_2931311_506-682	Phenylethanol_dehydrogenase_Aromatoleum_aromaticum_EbN1_CAI07428	50.0	30	15	0	34	123	219	248	3.3e-04	33.1	Phenylethanol_dehydrogenase_Aromatoleum_aromaticum_EbN1_CAI07428	Phenylethanol_dehydrogenase_Aromatoleum_aromaticum_EbN1_CAI07428
Merged2_2931482_2741-3643	Putative_alkane_C2_methylene_hydroxylase_beta	58.3	24	10	0	184	255	30	53	8.9e-05	37.4	Putative_alkane_C2_methylene_hydroxylase_beta subunit_Desulfococcus_oleovorans_Hxd3_ABW66006	Putative_alkane_C2_methylene_hydroxylase_beta subunit_Desulfococcus_oleovorans_Hxd3_ABW66006
Merged2_2931482_2741-3643	EbdB_Aromatoleum_aromaticum_EbN1_CAI07431	56.5	23	10	0	187	255	17	39	2.0e-04	36.2	EbdB_Aromatoleum_aromaticum_EbN1_CAI07431	EbdB_Aromatoleum_aromaticum_EbN1_CAI07431
Merged2_2931482_2741-3643	EbdB_Azoarcus_sp_EB1_AAK76388	56.5	23	10	0	187	255	17	39	2.0e-04	36.2	EbdB_Azoarcus_sp_EB1_AAK76388	EbdB_Azoarcus_sp_EB1_AAK76388
Merged2_2932943_2-448	EbdB_Aromatoleum_aromaticum_EbN1_CAI07431	45.7	140	55	2	25	444	117	235	4.7e-39	150.2	EbdB_Aromatoleum_aromaticum_EbN1_CAI07431	EbdB_Aromatoleum_aromaticum_EbN1_CAI07431
Merged2_2932943_2-448	EbdB_Azoarcus_sp_EB1_AAK76388	45.7	140	55	2	25	444	117	235	4.7e-39	150.2	EbdB_Azoarcus_sp_EB1_AAK76388	EbdB_Azoarcus_sp_EB1_AAK76388
Merged2_2932943_2-448	Putative_alkane_C2_methylene_hydroxylase_beta	43.6	149	73	3	34	447	107	255	4.0e-38	147.1	Putative_alkane_C2_methylene_hydroxylase_beta subunit_Desulfococcus_oleovorans_Hxd3_ABW66006	Putative_alkane_C2_methylene_hydroxylase_beta subunit_Desulfococcus_oleovorans_Hxd3_ABW66006
Merged2_2932943_2-448	CmdB_Aromatoleum_aromaticum_pCyN1_AIS23702	48.5	130	65	1	58	447	91	218	1.5e-37	145.2	CmdB_Aromatoleum_aromaticum_pCyN1_AIS23702	CmdB_Aromatoleum_aromaticum_pCyN1_AIS23702
Merged2_2935083_405-536	Phenylethanol_dehydrogenase_Aromatoleum_aromaticum_EbN1_CAI07428	45.7	35	19	0	10	114	5	39	5.0e-05	35.4	Phenylethanol_dehydrogenase_Aromatoleum_aromaticum_EbN1_CAI07428	Phenylethanol_dehydrogenase_Aromatoleum_aromaticum_EbN1_CAI07428
Merged2_2936500_3-296	EbdB_Aromatoleum_aromaticum_EbN1_CAI07431	41.7	48	27	1	151	291	137	184	3.1e-07	43.9	EbdB_Aromatoleum_aromaticum_EbN1_CAI07431	EbdB_Aromatoleum_aromaticum_EbN1_CAI07431
Merged2_2936500_3-296	EbdB_Azoarcus_sp_EB1_AAK76388	41.7	48	27	1	151	291	137	184	3.1e-07	43.9	EbdB_Azoarcus_sp_EB1_AAK76388	EbdB_Azoarcus_sp_EB1_AAK76388
Merged2_2937143_2-244	Phenylphosphate_synthase_subunit_A_Thauera_aromatica_K172_CAC12685	45.2	73	40	0	1	219	540	612	5.7e-15	69.3	Phenylphosphate_synthase_subunit_A_Thauera_aromatica_K172_CAC12685	Phenylphosphate_synthase_subunit_A_Thauera_aromatica_K172_CAC12685
Merged2_2938479_3-272	Putative_alkane_C2_methylene_hydroxylase_beta	44.8	87	43	2	16	270	32	115	5.6e-19	82.8	Putative_alkane_C2_methylene_hydroxylase_beta subunit_Desulfococcus_oleovorans_Hxd3_ABW66006	Putative_alkane_C2_methylene_hydroxylase_beta subunit_Desulfococcus_oleovorans_Hxd3_ABW66006
Merged2_2938479_3-272	EbdB_Aromatoleum_aromaticum_EbN1_CAI07431	55.6	54	24	0	10	171	16	69	4.0e-17	76.6	EbdB_Aromatoleum_aromaticum_EbN1_CAI07431	EbdB_Aromatoleum_aromaticum_EbN1_CAI07431
Merged2_2938479_3-272	EbdB_Azoarcus_sp_EB1_AAK76388	55.6	54	24	0	10	171	16	69	4.0e-17	76.6	EbdB_Azoarcus_sp_EB1_AAK76388	EbdB_Azoarcus_sp_EB1_AAK76388
Merged2_2938479_3-272	CmdB_Aromatoleum_aromaticum_pCyN1_AIS23702	53.7	54	25	0	10	171	3	56	2.0e-16	74.3	CmdB_Aromatoleum_aromaticum_pCyN1_AIS23702	CmdB_Aromatoleum_aromaticum_pCyN1_AIS23702
Merged2_2939290_3-341	Phenylphosphate_synthase_subunit_A_Thauera_aromatica_K172_CAC12685	52.2	115	52	2	4	339	15	129	3.9e-38	146.7	Phenylphosphate_synthase_subunit_A_Thauera_aromatica_K172_CAC12685	Phenylphosphate_synthase_subunit_A_Thauera_aromatica_K172_CAC12685
Merged2_2939521_2-241	Phenylethanol_dehydrogenase_Aromatoleum_aromaticum_EbN1_CAI07428	42.9	77	42	2	10	234	5	81	3.5e-09	50.1	Phenylethanol_dehydrogenase_Aromatoleum_aromaticum_EbN1_CAI07428	Phenylethanol_dehydrogenase_Aromatoleum_aromaticum_EbN1_CAI07428
Merged2_2940264_1-309	ApcC_Aromatoleum_aromaticum_EbN1_Q5P5G4	50.5	97	48	0	16	306	365	461	3.5e-25	103.6	ApcC_Aromatoleum_aromaticum_EbN1_Q5P5G4	ApcC_Aromatoleum_aromaticum_EbN1_Q5P5G4
Merged2_2941780_2-616	ApcC_Aromatoleum_aromaticum_EbN1_Q5P5G4	40.3	206	118	4	1	609	235	438	3.8e-39	151.0	ApcC_Aromatoleum_aromaticum_EbN1_Q5P5G4	ApcC_Aromatoleum_aromaticum_EbN1_Q5P5G4
Merged2_2941871_1-330	HbsD2_Desulfobacula_toluolica_Tol2_CCK78652	68.8	16	5	0	235	282	176	191	4.0e-03	30.4	HbsD2_Desulfobacula_toluolica_Tol2_CCK78652	HbsD2_Desulfobacula_toluolica_Tol2_CCK78652
Merged2_2944126_2-823	EbdB_Aromatoleum_aromaticum_EbN1_CAI07431	56.5	23	10	0	217	285	17	39	1.4e-04	36.6	EbdB_Aromatoleum_aromaticum_EbN1_CAI07431	EbdB_Aromatoleum_aromaticum_EbN1_CAI07431
Merged2_2944126_2-823	EbdB_Azoarcus_sp_EB1_AAK76388	56.5	23	10	0	217	285	17	39	1.4e-04	36.6	EbdB_Azoarcus_sp_EB1_AAK76388	EbdB_Azoarcus_sp_EB1_AAK76388
Merged2_2944126_2-823	Putative_alkane_C2_methylene_hydroxylase_beta	54.2	24	11	0	214	285	30	53	2.4e-04	35.8	Putative_alkane_C2_methylene_hydroxylase_beta subunit_Desulfococcus_oleovorans_Hxd3_ABW66006	Putative_alkane_C2_methylene_hydroxylase_beta subunit_Desulfococcus_oleovorans_Hxd3_ABW66006
Merged2_2944540_428-718	Putative_alkane_C2_methylene_hydroxylase_beta	43.8	80	42	1	4	243	28	104	2.3e-18	80.9	Putative_alkane_C2_methylene_hydroxylase_beta subunit_Desulfococcus_oleovorans_Hxd3_ABW66006	Putative_alkane_C2_methylene_hydroxylase_beta subunit_Desulfococcus_oleovorans_Hxd3_ABW66006
Merged2_2944540_428-718	EbdB_Aromatoleum_aromaticum_EbN1_CAI07431	53.6	56	26	0	4	171	14	69	3.3e-17	77.0	EbdB_Aromatoleum_aromaticum_EbN1_CAI07431	EbdB_Aromatoleum_aromaticum_EbN1_CAI07431
Merged2_2944540_428-718	EbdB_Azoarcus_sp_EB1_AAK76388	53.6	56	26	0	4	171	14	69	3.3e-17	77.0	EbdB_Azoarcus_sp_EB1_AAK76388	EbdB_Azoarcus_sp_EB1_AAK76388
Merged2_2944540_428-718	CmdB_Aromatoleum_aromaticum_pCyN1_AIS23702	51.9	54	26	0	10	171	3	56	3.6e-16	73.6	CmdB_Aromatoleum_aromaticum_pCyN1_AIS23702	CmdB_Aromatoleum_aromaticum_pCyN1_AIS23702
Merged2_2944599_386-676	Putative_alkane_C2_methylene_hydroxylase_beta	45.0	80	41	1	4	243	28	104	2.3e-18	80.9	Putative_alkane_C2_methylene_hydroxylase_beta subunit_Desulfococcus_oleovorans_Hxd3_ABW66006	Putative_alkane_C2_methylene_hydroxylase_beta subunit_Desulfococcus_oleovorans_Hxd3_ABW66006
Merged2_2944599_386-676	EbdB_Aromatoleum_aromaticum_EbN1_CAI07431	53.6	56	26	0	4	171	14	69	1.2e-16	75.1	EbdB_Aromatoleum_aromaticum_EbN1_CAI07431	EbdB_Aromatoleum_aromaticum_EbN1_CAI07431
Merged2_2944599_386-676	EbdB_Azoarcus_sp_EB1_AAK76388	53.6	56	26	0	4	171	14	69	1.2e-16	75.1	EbdB_Azoarcus_sp_EB1_AAK76388	EbdB_Azoarcus_sp_EB1_AAK76388
Merged2_2944599_386-676	CmdB_Aromatoleum_aromaticum_pCyN1_AIS23702	53.7	54	25	0	10	171	3	56	2.8e-16	73.9	CmdB_Aromatoleum_aromaticum_pCyN1_AIS23702	CmdB_Aromatoleum_aromaticum_pCyN1_AIS23702
Merged2_2944995_3230-6160	CmdB_Aromatoleum_aromaticum_pCyN1_AIS23702	56.5	23	10	0	2215	2283	4	26	2.5e-03	34.3	CmdB_Aromatoleum_aromaticum_pCyN1_AIS23702	CmdB_Aromatoleum_aromaticum_pCyN1_AIS23702
Merged2_2945385_1-420	Phenylphosphate_synthase_subunit_A_Thauera_aromatica_K172_CAC12685	55.9	145	59	1	1	420	432	576	7.8e-44	166.0	Phenylphosphate_synthase_subunit_A_Thauera_aromatica_K172_CAC12685	Phenylphosphate_synthase_subunit_A_Thauera_aromatica_K172_CAC12685
Merged2_2946112_3-344	Putative_naphthalene_carboxylase_alpha_subunit_Deltaproteobacterium_Naph_S2_EFK07621_Locustag_NPH_5855	45.9	61	32	1	4	183	237	297	9.5e-08	45.8	Putative_naphthalene_carboxylase_alpha_subunit_Deltaproteobacterium_Naph_S2_EFK07621_Locustag_NPH_5855	Putative_naphthalene_carboxylase_alpha_subunit_Deltaproteobacterium_Naph_S2_EFK07621_Locustag_NPH_5855
Merged2_2946112_3-344	Naphthalene_carboxylase_alpha_subunit_Desulfobacterium_sp_N47_CBX30514_Locustag_N47_K27540	41.0	61	35	1	4	183	244	304	1.6e-07	45.1	Naphthalene_carboxylase_alpha_subunit_Desulfobacterium_sp_N47_CBX30514_Locustag_N47_K27540	Naphthalene_carboxylase_alpha_subunit_Desulfobacterium_sp_N47_CBX30514_Locustag_N47_K27540
Merged2_2946112_3-344	Naphthalene_carboxylase_putative_beta_subunit_Desulfobacterium_sp_N47_CBX30510_Locustag_N47_K27500	42.6	61	32	2	13	189	243	302	4.0e-06	40.4	Naphthalene_carboxylase_putative_beta_subunit_Desulfobacterium_sp_N47_CBX30510_Locustag_N47_K27500	Naphthalene_carboxylase_putative_beta_subunit_Desulfobacterium_sp_N47_CBX30510_Locustag_N47_K27500
Merged2_2948438_2-523	Naphthalene_carboxylase_alpha_subunit_Desulfobacterium_sp_N47_CBX30514_Locustag_N47_K27540	46.0	174	93	1	4	522	129	302	1.5e-41	158.7	Naphthalene_carboxylase_alpha_subunit_Desulfobacterium_sp_N47_CBX30514_Locustag_N47_K27540	Naphthalene_carboxylase_alpha_subunit_Desulfobacterium_sp_N47_CBX30514_Locustag_N47_K27540
Merged2_2948438_2-523	Putative_naphthalene_carboxylase_alpha_subunit_Deltaproteobacterium_Naph_S2_EFK07621_Locustag_NPH_5855	46.5	170	90	1	16	522	126	295	1.4e-39	152.1	Putative_naphthalene_carboxylase_alpha_subunit_Deltaproteobacterium_Naph_S2_EFK07621_Locustag_NPH_5855	Putative_naphthalene_carboxylase_alpha_subunit_Deltaproteobacterium_Naph_S2_EFK07621_Locustag_NPH_5855
Merged2_2948446_3-188	ApcA_Aromatoleum_aromaticum_EbN1_Q5P5G2	48.3	29	12	1	40	117	6	34	2.9e-03	30.0	ApcA_Aromatoleum_aromaticum_EbN1_Q5P5G2	ApcA_Aromatoleum_aromaticum_EbN1_Q5P5G2
Merged2_2949078_3-203	Phenylethanol_dehydrogenase_Aromatoleum_aromaticum_EbN1_CAI07428	47.2	36	19	0	76	183	210	245	1.5e-05	37.7	Phenylethanol_dehydrogenase_Aromatoleum_aromaticum_EbN1_CAI07428	Phenylethanol_dehydrogenase_Aromatoleum_aromaticum_EbN1_CAI07428
Merged2_2950346_1727-3805	Phenylphosphate_synthase_subunit_A_Thauera_aromatica_K172_CAC12685	45.5	101	54	1	1768	2067	508	608	1.6e-17	80.9	Phenylphosphate_synthase_subunit_A_Thauera_aromatica_K172_CAC12685	Phenylphosphate_synthase_subunit_A_Thauera_aromatica_K172_CAC12685
Merged2_2953103_3-560	Phenylphosphate_synthase_subunit_A_Thauera_aromatica_K172_CAC12685	41.4	186	109	0	1	558	109	294	2.8e-41	157.9	Phenylphosphate_synthase_subunit_A_Thauera_aromatica_K172_CAC12685	Phenylphosphate_synthase_subunit_A_Thauera_aromatica_K172_CAC12685
Merged2_2954806_2-757	ApcC_Aromatoleum_aromaticum_EbN1_Q5P5G4	46.7	246	131	0	7	744	11	256	1.2e-66	242.7	ApcC_Aromatoleum_aromaticum_EbN1_Q5P5G4	ApcC_Aromatoleum_aromaticum_EbN1_Q5P5G4
Merged2_2954806_754-930	ApcB_Aromatoleum_aromaticum_EbN1_Q5P5G3	67.3	52	17	0	1	156	58	109	1.5e-20	87.4	ApcB_Aromatoleum_aromaticum_EbN1_Q5P5G3	ApcB_Aromatoleum_aromaticum_EbN1_Q5P5G3
Merged2_2954824_155-574	Phenylethanol_dehydrogenase_Aromatoleum_aromaticum_EbN1_CAI07428	40.9	137	79	1	1	411	113	247	3.4e-23	97.4	Phenylethanol_dehydrogenase_Aromatoleum_aromaticum_EbN1_CAI07428	Phenylethanol_dehydrogenase_Aromatoleum_aromaticum_EbN1_CAI07428
Merged2_2955174_206-313	EbdB_Aromatoleum_aromaticum_EbN1_CAI07431	58.1	31	13	0	16	108	18	48	5.5e-10	51.6	EbdB_Aromatoleum_aromaticum_EbN1_CAI07431	EbdB_Aromatoleum_aromaticum_EbN1_CAI07431
Merged2_2955174_206-313	EbdB_Azoarcus_sp_EB1_AAK76388	58.1	31	13	0	16	108	18	48	5.5e-10	51.6	EbdB_Azoarcus_sp_EB1_AAK76388	EbdB_Azoarcus_sp_EB1_AAK76388
Merged2_2955174_206-313	CmdB_Aromatoleum_aromaticum_pCyN1_AIS23702	63.3	30	11	0	16	105	5	34	7.2e-10	51.2	CmdB_Aromatoleum_aromaticum_pCyN1_AIS23702	CmdB_Aromatoleum_aromaticum_pCyN1_AIS23702
Merged2_2955414_3-410	ApcA_Aromatoleum_aromaticum_EbN1_Q5P5G2	60.4	134	52	1	7	405	130	263	2.6e-44	167.5	ApcA_Aromatoleum_aromaticum_EbN1_Q5P5G2	ApcA_Aromatoleum_aromaticum_EbN1_Q5P5G2
Merged2_2956892_205-363	Phenylethanol_dehydrogenase_Aromatoleum_aromaticum_EbN1_CAI07428	72.4	29	8	0	64	150	219	247	1.7e-07	43.9	Phenylethanol_dehydrogenase_Aromatoleum_aromaticum_EbN1_CAI07428	Phenylethanol_dehydrogenase_Aromatoleum_aromaticum_EbN1_CAI07428
Merged2_2958302_57-353	Phenylethanol_dehydrogenase_Aromatoleum_aromaticum_EbN1_CAI07428	48.4	91	44	2	22	294	5	92	2.4e-15	70.9	Phenylethanol_dehydrogenase_Aromatoleum_aromaticum_EbN1_CAI07428	Phenylethanol_dehydrogenase_Aromatoleum_aromaticum_EbN1_CAI07428
Merged2_2960942_298-1290	Naphthalene_carboxylase_putative_beta_subunit_Desulfobacterium_sp_N47_CBX30510_Locustag_N47_K27500	41.4	111	65	0	106	438	188	298	9.2e-19	84.0	Naphthalene_carboxylase_putative_beta_subunit_Desulfobacterium_sp_N47_CBX30510_Locustag_N47_K27500	Naphthalene_carboxylase_putative_beta_subunit_Desulfobacterium_sp_N47_CBX30510_Locustag_N47_K27500
Merged2_2962113_2-202	Phenylethanol_dehydrogenase_Aromatoleum_aromaticum_EbN1_CAI07428	66.7	27	9	0	67	147	219	245	8.9e-06	38.5	Phenylethanol_dehydrogenase_Aromatoleum_aromaticum_EbN1_CAI07428	Phenylethanol_dehydrogenase_Aromatoleum_aromaticum_EbN1_CAI07428
Merged2_2962258_1516-2250	ApcC_Aromatoleum_aromaticum_EbN1_Q5P5G4	41.3	230	125	4	31	705	488	712	2.9e-46	174.9	ApcC_Aromatoleum_aromaticum_EbN1_Q5P5G4	ApcC_Aromatoleum_aromaticum_EbN1_Q5P5G4
Merged2_2963206_2-430	ApcA_Aromatoleum_aromaticum_EbN1_Q5P5G2	40.8	76	40	2	4	216	16	91	1.6e-07	45.4	ApcA_Aromatoleum_aromaticum_EbN1_Q5P5G2	ApcA_Aromatoleum_aromaticum_EbN1_Q5P5G2
Merged2_2966154_2-646	ApcD_Aromatoleum_aromaticum_EbN1_Q5P5G5	74.9	215	54	0	1	645	153	367	3.3e-94	334.0	ApcD_Aromatoleum_aromaticum_EbN1_Q5P5G5	ApcD_Aromatoleum_aromaticum_EbN1_Q5P5G5
Merged2_2966174_1-225	Phenylphosphate_synthase_subunit_B_Thauera_aromatica_K172_CAC12686	48.0	50	26	0	52	201	30	79	9.7e-09	48.5	Phenylphosphate_synthase_subunit_B_Thauera_aromatica_K172_CAC12686	Phenylphosphate_synthase_subunit_B_Thauera_aromatica_K172_CAC12686
Merged2_2966174_236-499	Phenylphosphate_synthase_subunit_A_Thauera_aromatica_K172_CAC12685	66.7	84	28	0	1	252	527	610	8.1e-31	122.1	Phenylphosphate_synthase_subunit_A_Thauera_aromatica_K172_CAC12685	Phenylphosphate_synthase_subunit_A_Thauera_aromatica_K172_CAC12685
Merged2_2966855_211-648	ApcC_Aromatoleum_aromaticum_EbN1_Q5P5G4	43.3	141	73	5	28	438	13	150	2.1e-20	88.2	ApcC_Aromatoleum_aromaticum_EbN1_Q5P5G4	ApcC_Aromatoleum_aromaticum_EbN1_Q5P5G4
Merged2_2969683_291-368	EbdB_Aromatoleum_aromaticum_EbN1_CAI07431	61.5	26	10	0	1	78	23	48	4.4e-09	48.1	EbdB_Aromatoleum_aromaticum_EbN1_CAI07431	EbdB_Aromatoleum_aromaticum_EbN1_CAI07431
Merged2_2969683_291-368	EbdB_Azoarcus_sp_EB1_AAK76388	61.5	26	10	0	1	78	23	48	4.4e-09	48.1	EbdB_Azoarcus_sp_EB1_AAK76388	EbdB_Azoarcus_sp_EB1_AAK76388
Merged2_2969683_291-368	CmdB_Aromatoleum_aromaticum_pCyN1_AIS23702	60.0	25	10	0	1	75	10	34	4.8e-08	44.7	CmdB_Aromatoleum_aromaticum_pCyN1_AIS23702	CmdB_Aromatoleum_aromaticum_pCyN1_AIS23702
Merged2_2971692_3-278	ApcB_Aromatoleum_aromaticum_EbN1_Q5P5G3	60.0	90	36	0	1	270	35	124	3.4e-32	126.7	ApcB_Aromatoleum_aromaticum_EbN1_Q5P5G3	ApcB_Aromatoleum_aromaticum_EbN1_Q5P5G3
Merged2_2971692_283-720	ApcC_Aromatoleum_aromaticum_EbN1_Q5P5G4	59.0	139	57	0	22	438	11	149	5.4e-48	179.9	ApcC_Aromatoleum_aromaticum_EbN1_Q5P5G4	ApcC_Aromatoleum_aromaticum_EbN1_Q5P5G4
Merged2_2972243_793-1077	Phenylethanol_dehydrogenase_Aromatoleum_aromaticum_EbN1_CAI07428	58.6	29	12	0	163	249	219	247	1.5e-06	41.6	Phenylethanol_dehydrogenase_Aromatoleum_aromaticum_EbN1_CAI07428	Phenylethanol_dehydrogenase_Aromatoleum_aromaticum_EbN1_CAI07428
Merged2_2972506_83-373	Phenylphosphate_synthase_subunit_A_Thauera_aromatica_K172_CAC12685	46.9	96	50	1	1	285	517	612	6.8e-23	95.9	Phenylphosphate_synthase_subunit_A_Thauera_aromatica_K172_CAC12685	Phenylphosphate_synthase_subunit_A_Thauera_aromatica_K172_CAC12685
Merged2_2975022_2-727	CmdA_Aromatoleum_aromaticum_pCyN1_AIS23703	42.3	111	55	2	73	378	46	156	1.7e-22	95.9	CmdA_Aromatoleum_aromaticum_pCyN1_AIS23703	CmdA_Aromatoleum_aromaticum_pCyN1_AIS23703
Merged2_2975167_467-655	Phenylethanol_dehydrogenase_Aromatoleum_aromaticum_EbN1_CAI07428	45.0	40	15	1	46	165	215	247	1.6e-04	34.3	Phenylethanol_dehydrogenase_Aromatoleum_aromaticum_EbN1_CAI07428	Phenylethanol_dehydrogenase_Aromatoleum_aromaticum_EbN1_CAI07428
Merged2_2977351_1-165	Phenylphosphate_synthase_subunit_A_Thauera_aromatica_K172_CAC12685	46.2	52	28	0	7	162	560	611	4.7e-13	62.4	Phenylphosphate_synthase_subunit_A_Thauera_aromatica_K172_CAC12685	Phenylphosphate_synthase_subunit_A_Thauera_aromatica_K172_CAC12685
Merged2_2978065_254-319	Putative_alkane_C2_methylene_hydroxylase_beta	70.6	17	5	0	16	66	32	48	9.4e-05	33.5	Putative_alkane_C2_methylene_hydroxylase_beta subunit_Desulfococcus_oleovorans_Hxd3_ABW66006	Putative_alkane_C2_methylene_hydroxylase_beta subunit_Desulfococcus_oleovorans_Hxd3_ABW66006
Merged2_2978542_1-336	Phenylethanol_dehydrogenase_Aromatoleum_aromaticum_EbN1_CAI07428	45.9	98	48	1	31	324	153	245	2.9e-17	77.4	Phenylethanol_dehydrogenase_Aromatoleum_aromaticum_EbN1_CAI07428	Phenylethanol_dehydrogenase_Aromatoleum_aromaticum_EbN1_CAI07428
Merged2_2980538_274-417	Phenylethanol_dehydrogenase_Aromatoleum_aromaticum_EbN1_CAI07428	59.0	39	16	0	19	135	209	247	6.2e-09	48.5	Phenylethanol_dehydrogenase_Aromatoleum_aromaticum_EbN1_CAI07428	Phenylethanol_dehydrogenase_Aromatoleum_aromaticum_EbN1_CAI07428
Merged2_2980575_2-67	CmdB_Aromatoleum_aromaticum_pCyN1_AIS23702	70.6	17	5	0	16	66	5	21	1.6e-04	32.7	CmdB_Aromatoleum_aromaticum_pCyN1_AIS23702	CmdB_Aromatoleum_aromaticum_pCyN1_AIS23702
Merged2_2983405_1-252	Phenylethanol_dehydrogenase_Aromatoleum_aromaticum_EbN1_CAI07428	44.2	77	36	2	4	219	173	247	8.9e-11	55.5	Phenylethanol_dehydrogenase_Aromatoleum_aromaticum_EbN1_CAI07428	Phenylethanol_dehydrogenase_Aromatoleum_aromaticum_EbN1_CAI07428
Merged2_2983538_63-431	Phenylethanol_dehydrogenase_Aromatoleum_aromaticum_EbN1_CAI07428	42.1	114	61	2	22	354	134	245	1.7e-15	71.6	Phenylethanol_dehydrogenase_Aromatoleum_aromaticum_EbN1_CAI07428	Phenylethanol_dehydrogenase_Aromatoleum_aromaticum_EbN1_CAI07428
Merged2_2983538_453-815	Phenylethanol_dehydrogenase_Aromatoleum_aromaticum_EbN1_CAI07428	40.0	110	63	1	16	345	8	114	8.3e-18	79.3	Phenylethanol_dehydrogenase_Aromatoleum_aromaticum_EbN1_CAI07428	Phenylethanol_dehydrogenase_Aromatoleum_aromaticum_EbN1_CAI07428
Merged2_2984220_2-304	Naphthalene_carboxylase_putative_beta_subunit_Desulfobacterium_sp_N47_CBX30510_Locustag_N47_K27460	56.0	50	21	1	4	153	242	290	1.3e-11	58.5	Naphthalene_carboxylase_putative_beta_subunit_Desulfobacterium_sp_N47_CBX30510_Locustag_N47_K27460	Naphthalene_carboxylase_putative_beta_subunit_Desulfobacterium_sp_N47_CBX30510_Locustag_N47_K27460
Merged2_2984386_2-406	ApcC_Aromatoleum_aromaticum_EbN1_Q5P5G4	46.3	123	60	3	43	405	334	452	3.0e-24	100.9	ApcC_Aromatoleum_aromaticum_EbN1_Q5P5G4	ApcC_Aromatoleum_aromaticum_EbN1_Q5P5G4
Merged2_2984386_2-406	ApcA_Aromatoleum_aromaticum_EbN1_Q5P5G2	43.0	100	54	3	64	360	302	399	1.5e-12	62.0	ApcA_Aromatoleum_aromaticum_EbN1_Q5P5G2	ApcA_Aromatoleum_aromaticum_EbN1_Q5P5G2
Merged2_2989131_1093-1551	Phenylphosphate_synthase_subunit_A_Thauera_aromatica_K172_CAC12685	48.1	154	75	2	7	456	459	611	9.7e-40	152.5	Phenylphosphate_synthase_subunit_A_Thauera_aromatica_K172_CAC12685	Phenylphosphate_synthase_subunit_A_Thauera_aromatica_K172_CAC12685
Merged2_2990468_1-492	Phenylphosphate_synthase_subunit_A_Thauera_aromatica_K172_CAC12685	47.6	103	53	1	181	486	508	610	6.1e-24	100.1	Phenylphosphate_synthase_subunit_A_Thauera_aromatica_K172_CAC12685	Phenylphosphate_synthase_subunit_A_Thauera_aromatica_K172_CAC12685
Merged2_2991888_1-168	EbdB_Aromatoleum_aromaticum_EbN1_CAI07431	54.5	55	25	0	4	168	14	68	1.1e-17	77.8	EbdB_Aromatoleum_aromaticum_EbN1_CAI07431	EbdB_Aromatoleum_aromaticum_EbN1_CAI07431
Merged2_2991888_1-168	EbdB_Azoarcus_sp_EB1_AAK76388	54.5	55	25	0	4	168	14	68	1.1e-17	77.8	EbdB_Azoarcus_sp_EB1_AAK76388	EbdB_Azoarcus_sp_EB1_AAK76388
Merged2_2991888_1-168	CmdB_Aromatoleum_aromaticum_pCyN1_AIS23702	56.0	50	22	0	10	159	3	52	1.0e-15	71.2	CmdB_Aromatoleum_aromaticum_pCyN1_AIS23702	CmdB_Aromatoleum_aromaticum_pCyN1_AIS23702
Merged2_2992274_3-299	CmdA_Aromatoleum_aromaticum_pCyN1_AIS23703	56.2	32	12	1	208	297	46	77	3.5e-06	40.4	CmdA_Aromatoleum_aromaticum_pCyN1_AIS23703	CmdA_Aromatoleum_aromaticum_pCyN1_AIS23703
Merged2_2992548_2-271	Phenylethanol_dehydrogenase_Aromatoleum_aromaticum_EbN1_CAI07428	52.8	89	37	2	7	270	4	88	6.8e-17	75.9	Phenylethanol_dehydrogenase_Aromatoleum_aromaticum_EbN1_CAI07428	Phenylethanol_dehydrogenase_Aromatoleum_aromaticum_EbN1_CAI07428
Merged2_2993193_1-468	EbdB_Aromatoleum_aromaticum_EbN1_CAI07431	56.8	74	32	0	1	222	165	238	2.4e-25	104.8	EbdB_Aromatoleum_aromaticum_EbN1_CAI07431	EbdB_Aromatoleum_aromaticum_EbN1_CAI07431
Merged2_2993193_1-468	EbdB_Aromatoleum_aromaticum_EbN1_CAI07431	46.2	26	14	0	391	468	245	270	4.8e-02	27.3	EbdB_Aromatoleum_aromaticum_EbN1_CAI07431	EbdB_Aromatoleum_aromaticum_EbN1_CAI07431
Merged2_2993193_1-468	EbdB_Azoarcus_sp_EB1_AAK76388	56.8	74	32	0	1	222	165	238	2.4e-25	104.8	EbdB_Azoarcus_sp_EB1_AAK76388	EbdB_Azoarcus_sp_EB1_AAK76388
Merged2_2993193_1-468	EbdB_Azoarcus_sp_EB1_AAK76388	46.2	26	14	0	391	468	245	270	4.8e-02	27.3	EbdB_Azoarcus_sp_EB1_AAK76388	EbdB_Azoarcus_sp_EB1_AAK76388
Merged2_2993193_1-468	Putative_alkane_C2_methylene_hydroxylase_beta	50.0	72	36	0	7	222	186	257	3.4e-24	100.9	Putative_alkane_C2_methylene_hydroxylase_beta subunit_Desulfococcus_oleovorans_Hxd3_ABW66006	Putative_alkane_C2_methylene_hydroxylase_beta subunit_Desulfococcus_oleovorans_Hxd3_ABW66006
Merged2_2994462_1-147	Phenylethanol_dehydrogenase_Aromatoleum_aromaticum_EbN1_CAI07428	68.8	16	5	0	74	121	232	247	2.3e-03	30.0	Phenylethanol_dehydrogenase_Aromatoleum_aromaticum_EbN1_CAI07428	Phenylethanol_dehydrogenase_Aromatoleum_aromaticum_EbN1_CAI07428
Merged2_2996114_1-420	ApcC_Aromatoleum_aromaticum_EbN1_Q5P5G4	44.4	124	67	2	52	417	279	402	8.9e-24	99.4	ApcC_Aromatoleum_aromaticum_EbN1_Q5P5G4	ApcC_Aromatoleum_aromaticum_EbN1_Q5P5G4
Merged2_2996217_2-388	ApcC_Aromatoleum_aromaticum_EbN1_Q5P5G4	51.2	129	63	0	1	387	221	349	4.2e-36	140.2	ApcC_Aromatoleum_aromaticum_EbN1_Q5P5G4	ApcC_Aromatoleum_aromaticum_EbN1_Q5P5G4
Merged2_2996652_3-488	ApcC_Aromatoleum_aromaticum_EbN1_Q5P5G4	42.4	144	82	1	46	474	280	423	2.1e-29	118.2	ApcC_Aromatoleum_aromaticum_EbN1_Q5P5G4	ApcC_Aromatoleum_aromaticum_EbN1_Q5P5G4
Merged2_2997325_1-141	Phenylethanol_dehydrogenase_Aromatoleum_aromaticum_EbN1_CAI07428	58.1	31	13	0	43	135	217	247	2.4e-05	36.6	Phenylethanol_dehydrogenase_Aromatoleum_aromaticum_EbN1_CAI07428	Phenylethanol_dehydrogenase_Aromatoleum_aromaticum_EbN1_CAI07428
Merged2_3004490_1-507	Phenylphosphate_synthase_subunit_B_Thauera_aromatica_K172_CAC12686	44.7	170	87	3	1	489	99	268	2.6e-30	121.3	Phenylphosphate_synthase_subunit_B_Thauera_aromatica_K172_CAC12686	Phenylphosphate_synthase_subunit_B_Thauera_aromatica_K172_CAC12686
Merged2_3004928_1-582	CmdB_Aromatoleum_aromaticum_pCyN1_AIS23702	60.9	23	9	0	25	93	4	26	2.0e-05	38.9	CmdB_Aromatoleum_aromaticum_pCyN1_AIS23702	CmdB_Aromatoleum_aromaticum_pCyN1_AIS23702
Merged2_3004928_1-582	EbdB_Aromatoleum_aromaticum_EbN1_CAI07431	56.5	23	10	0	25	93	17	39	9.8e-05	36.6	EbdB_Aromatoleum_aromaticum_EbN1_CAI07431	EbdB_Aromatoleum_aromaticum_EbN1_CAI07431
Merged2_3004928_1-582	EbdB_Azoarcus_sp_EB1_AAK76388	56.5	23	10	0	25	93	17	39	9.8e-05	36.6	EbdB_Azoarcus_sp_EB1_AAK76388	EbdB_Azoarcus_sp_EB1_AAK76388
Merged2_3004928_1-582	Putative_alkane_C2_methylene_hydroxylase_beta	54.2	24	11	0	22	93	30	53	1.7e-04	35.8	Putative_alkane_C2_methylene_hydroxylase_beta subunit_Desulfococcus_oleovorans_Hxd3_ABW66006	Putative_alkane_C2_methylene_hydroxylase_beta subunit_Desulfococcus_oleovorans_Hxd3_ABW66006
Merged2_3005638_3-593	ApcD_Aromatoleum_aromaticum_EbN1_Q5P5G5	44.8	194	106	1	1	579	115	308	6.8e-46	173.3	ApcD_Aromatoleum_aromaticum_EbN1_Q5P5G5	ApcD_Aromatoleum_aromaticum_EbN1_Q5P5G5
Merged2_3005870_2-439	Phenylethanol_dehydrogenase_Aromatoleum_aromaticum_EbN1_CAI07428	43.3	141	79	1	4	423	105	245	1.1e-29	119.0	Phenylethanol_dehydrogenase_Aromatoleum_aromaticum_EbN1_CAI07428	Phenylethanol_dehydrogenase_Aromatoleum_aromaticum_EbN1_CAI07428
Merged2_3005954_3-149	Phenylethanol_dehydrogenase_Aromatoleum_aromaticum_EbN1_CAI07428	53.8	39	18	0	123	7	208	246	5.0e-06	38.9	Phenylethanol_dehydrogenase_Aromatoleum_aromaticum_EbN1_CAI07428	Phenylethanol_dehydrogenase_Aromatoleum_aromaticum_EbN1_CAI07428
Merged2_3005954_408-527	Phenylethanol_dehydrogenase_Aromatoleum_aromaticum_EbN1_CAI07428	56.8	37	16	0	111	1	213	249	4.1e-06	38.9	Phenylethanol_dehydrogenase_Aromatoleum_aromaticum_EbN1_CAI07428	Phenylethanol_dehydrogenase_Aromatoleum_aromaticum_EbN1_CAI07428
Merged2_3006638_2-703	ApcD_Aromatoleum_aromaticum_EbN1_Q5P5G5	43.4	53	30	0	130	288	583	635	2.3e-08	48.9	ApcD_Aromatoleum_aromaticum_EbN1_Q5P5G5	ApcD_Aromatoleum_aromaticum_EbN1_Q5P5G5
Merged2_3007552_33-743	Phenylphosphate_synthase_subunit_A_Thauera_aromatica_K172_CAC12685	44.7	103	57	0	397	705	508	610	2.3e-19	85.5	Phenylphosphate_synthase_subunit_A_Thauera_aromatica_K172_CAC12685	Phenylphosphate_synthase_subunit_A_Thauera_aromatica_K172_CAC12685
Merged2_3007653_1-582	Phenylphosphate_synthase_subunit_A_Thauera_aromatica_K172_CAC12685	55.4	195	82	1	7	576	416	610	2.4e-59	218.0	Phenylphosphate_synthase_subunit_A_Thauera_aromatica_K172_CAC12685	Phenylphosphate_synthase_subunit_A_Thauera_aromatica_K172_CAC12685
Merged2_3008045_1-492	ApcC_Aromatoleum_aromaticum_EbN1_Q5P5G4	48.1	133	68	1	97	492	338	470	6.3e-29	116.7	ApcC_Aromatoleum_aromaticum_EbN1_Q5P5G4	ApcC_Aromatoleum_aromaticum_EbN1_Q5P5G4
Merged2_3008523_1-543	CmdB_Aromatoleum_aromaticum_pCyN1_AIS23702	68.4	19	6	0	76	132	8	26	4.1e-05	37.7	CmdB_Aromatoleum_aromaticum_pCyN1_AIS23702	CmdB_Aromatoleum_aromaticum_pCyN1_AIS23702
Merged2_3008523_1-543	Putative_alkane_C2_methylene_hydroxylase_beta	42.2	45	19	2	73	207	34	71	5.4e-05	37.4	Putative_alkane_C2_methylene_hydroxylase_beta subunit_Desulfococcus_oleovorans_Hxd3_ABW66006	Putative_alkane_C2_methylene_hydroxylase_beta subunit_Desulfococcus_oleovorans_Hxd3_ABW66006
Merged2_3008523_1-543	EbdB_Aromatoleum_aromaticum_EbN1_CAI07431	72.2	18	5	0	79	132	22	39	7.0e-05	37.0	EbdB_Aromatoleum_aromaticum_EbN1_CAI07431	EbdB_Aromatoleum_aromaticum_EbN1_CAI07431
Merged2_3008523_1-543	EbdB_Azoarcus_sp_EB1_AAK76388	72.2	18	5	0	79	132	22	39	7.0e-05	37.0	EbdB_Azoarcus_sp_EB1_AAK76388	EbdB_Azoarcus_sp_EB1_AAK76388
Merged2_3008667_1-333	Putative_naphthalene_carboxylase_alpha_subunit_Deltaproteobacterium_Naph_S2_EFK07621_Locustag_NPH_5855	40.9	110	57	3	1	306	226	335	8.9e-19	82.4	Putative_naphthalene_carboxylase_alpha_subunit_Deltaproteobacterium_Naph_S2_EFK07621_Locustag_NPH_5855	Putative_naphthalene_carboxylase_alpha_subunit_Deltaproteobacterium_Naph_S2_EFK07621_Locustag_NPH_5855
Merged2_3008667_1-333	Naphthalene_carboxylase_alpha_subunit_Desulfobacterium_sp_N47_CBX30514_Locustag_N47_K27540	40.0	110	58	3	1	306	233	342	1.5e-18	81.6	Naphthalene_carboxylase_alpha_subunit_Desulfobacterium_sp_N47_CBX30514_Locustag_N47_K27540	Naphthalene_carboxylase_alpha_subunit_Desulfobacterium_sp_N47_CBX30514_Locustag_N47_K27540
Merged2_3008667_1-333	Naphthalene_carboxylase_putative_beta_subunit_Desulfobacterium_sp_N47_CBX30510_Locustag_N47_K27460	52.9	70	32	1	1	210	218	286	1.1e-16	75.5	Naphthalene_carboxylase_putative_beta_subunit_Desulfobacterium_sp_N47_CBX30510_Locustag_N47_K27460	Naphthalene_carboxylase_putative_beta_subunit_Desulfobacterium_sp_N47_CBX30510_Locustag_N47_K27460
Merged2_3008667_1-333	Putative_naphthalene_carboxylase_beta_subunit_Deltaproteobacterium_Naph_S2_EFK07615_Locustag_NPH_5863	52.9	70	32	1	1	210	217	285	1.4e-16	75.1	Putative_naphthalene_carboxylase_beta_subunit_Deltaproteobacterium_Naph_S2_EFK07615_Locustag_NPH_5863	Putative_naphthalene_carboxylase_beta_subunit_Deltaproteobacterium_Naph_S2_EFK07615_Locustag_NPH_5863
Merged2_3008667_1-333	PpcA_Aromatoleum_aromaticum_EbN1_CAI07883	42.7	82	46	1	1	243	231	312	3.5e-15	70.5	PpcA_Aromatoleum_aromaticum_EbN1_CAI07883	PpcA_Aromatoleum_aromaticum_EbN1_CAI07883
Merged2_3008667_1-333	Naphthalene_carboxylase_putative_beta_subunit_Desulfobacterium_sp_N47_CBX30510_Locustag_N47_K27500	40.0	70	41	1	1	207	229	298	2.0e-10	54.7	Naphthalene_carboxylase_putative_beta_subunit_Desulfobacterium_sp_N47_CBX30510_Locustag_N47_K27500	Naphthalene_carboxylase_putative_beta_subunit_Desulfobacterium_sp_N47_CBX30510_Locustag_N47_K27500
Merged2_3008667_1-333	Putative_naphthalene_carboxylase_beta_subunit_Deltaproteobacterium_Naph_S2_EFK07600_Locustag_NPH_5859	40.0	70	41	1	1	207	229	298	3.4e-10	53.9	Putative_naphthalene_carboxylase_beta_subunit_Deltaproteobacterium_Naph_S2_EFK07600_Locustag_NPH_5859	Putative_naphthalene_carboxylase_beta_subunit_Deltaproteobacterium_Naph_S2_EFK07600_Locustag_NPH_5859
Merged2_3011397_237-383	Phenylphosphate_synthase_subunit_A_Thauera_aromatica_K172_CAC12685	47.9	48	25	0	1	144	564	611	8.8e-11	54.7	Phenylphosphate_synthase_subunit_A_Thauera_aromatica_K172_CAC12685	Phenylphosphate_synthase_subunit_A_Thauera_aromatica_K172_CAC12685
Merged2_3017699_2-604	Putative_alkane_C2_methylene_hydroxylase_alpha_subunit_Desulfococcus_oleovorans_Hxd3_ABW66004	45.7	81	43	1	208	447	52	132	1.5e-19	85.9	Putative_alkane_C2_methylene_hydroxylase_alpha_subunit_Desulfococcus_oleovorans_Hxd3_ABW66004	Putative_alkane_C2_methylene_hydroxylase_alpha_subunit_Desulfococcus_oleovorans_Hxd3_ABW66004
Merged2_3018101_52-444	PpcC_Aromatoleum_aromaticum_EbN1_CAI07884	47.9	117	60	1	25	375	50	165	1.6e-27	111.7	PpcC_Aromatoleum_aromaticum_EbN1_CAI07884	PpcC_Aromatoleum_aromaticum_EbN1_CAI07884
Merged2_3022528_1-192	ApcB_Aromatoleum_aromaticum_EbN1_Q5P5G3	58.3	60	24	1	1	180	49	107	1.0e-19	84.7	ApcB_Aromatoleum_aromaticum_EbN1_Q5P5G3	ApcB_Aromatoleum_aromaticum_EbN1_Q5P5G3
Merged2_3022528_192-1142	ApcC_Aromatoleum_aromaticum_EbN1_Q5P5G4	45.6	316	170	2	7	951	13	327	2.1e-81	292.0	ApcC_Aromatoleum_aromaticum_EbN1_Q5P5G4	ApcC_Aromatoleum_aromaticum_EbN1_Q5P5G4
Merged2_3024204_551-673	EbdB_Aromatoleum_aromaticum_EbN1_CAI07431	60.5	38	15	0	10	123	16	53	4.6e-13	62.0	EbdB_Aromatoleum_aromaticum_EbN1_CAI07431	EbdB_Aromatoleum_aromaticum_EbN1_CAI07431
Merged2_3024204_551-673	EbdB_Azoarcus_sp_EB1_AAK76388	60.5	38	15	0	10	123	16	53	4.6e-13	62.0	EbdB_Azoarcus_sp_EB1_AAK76388	EbdB_Azoarcus_sp_EB1_AAK76388
Merged2_3024204_551-673	CmdB_Aromatoleum_aromaticum_pCyN1_AIS23702	57.9	38	16	0	10	123	3	40	6.0e-13	61.6	CmdB_Aromatoleum_aromaticum_pCyN1_AIS23702	CmdB_Aromatoleum_aromaticum_pCyN1_AIS23702
Merged2_3025626_411-746	ApcB_Aromatoleum_aromaticum_EbN1_Q5P5G3	62.1	103	38	1	16	324	6	107	1.7e-38	147.9	ApcB_Aromatoleum_aromaticum_EbN1_Q5P5G3	ApcB_Aromatoleum_aromaticum_EbN1_Q5P5G3
Merged2_3028158_3-755	Putative_naphthalene_carboxylase_beta_subunit_Deltaproteobacterium_Naph_S2_EFK07624_Locustag_NPH_5861	40.5	84	49	1	1	252	231	313	3.6e-15	71.6	Putative_naphthalene_carboxylase_beta_subunit_Deltaproteobacterium_Naph_S2_EFK07624_Locustag_NPH_5861	Putative_naphthalene_carboxylase_beta_subunit_Deltaproteobacterium_Naph_S2_EFK07624_Locustag_NPH_5861
Merged2_3028158_3-755	Naphthalene_carboxylase_putative_beta_subunit_Desulfobacterium_sp_N47_CBX30510_Locustag_N47_K27480	42.9	84	47	1	1	252	208	290	4.7e-15	71.2	Naphthalene_carboxylase_putative_beta_subunit_Desulfobacterium_sp_N47_CBX30510_Locustag_N47_K27480	Naphthalene_carboxylase_putative_beta_subunit_Desulfobacterium_sp_N47_CBX30510_Locustag_N47_K27480
Merged2_3028810_3-338	Phenylphosphate_synthase_subunit_B_Thauera_aromatica_K172_CAC12686	47.8	69	33	1	43	240	281	349	9.3e-16	72.4	Phenylphosphate_synthase_subunit_B_Thauera_aromatica_K172_CAC12686	Phenylphosphate_synthase_subunit_B_Thauera_aromatica_K172_CAC12686
Merged2_3028810_331-933	Phenylphosphate_synthase_subunit_A_Thauera_aromatica_K172_CAC12685	51.2	203	94	2	10	603	2	204	1.4e-59	218.8	Phenylphosphate_synthase_subunit_A_Thauera_aromatica_K172_CAC12685	Phenylphosphate_synthase_subunit_A_Thauera_aromatica_K172_CAC12685
Merged2_3030557_2-487	ApcC_Aromatoleum_aromaticum_EbN1_Q5P5G4	47.6	145	74	2	52	480	338	482	3.2e-33	131.0	ApcC_Aromatoleum_aromaticum_EbN1_Q5P5G4	ApcC_Aromatoleum_aromaticum_EbN1_Q5P5G4
Merged2_3032013_1208-1519	Phenylethanol_dehydrogenase_Aromatoleum_aromaticum_EbN1_CAI07428	49.5	97	48	1	16	303	151	247	6.4e-19	82.8	Phenylethanol_dehydrogenase_Aromatoleum_aromaticum_EbN1_CAI07428	Phenylethanol_dehydrogenase_Aromatoleum_aromaticum_EbN1_CAI07428
Merged2_3033275_2-604	Phenylethanol_dehydrogenase_Aromatoleum_aromaticum_EbN1_CAI07428	52.2	201	90	2	1	603	53	247	8.2e-55	203.0	Phenylethanol_dehydrogenase_Aromatoleum_aromaticum_EbN1_CAI07428	Phenylethanol_dehydrogenase_Aromatoleum_aromaticum_EbN1_CAI07428
Merged2_3034515_273-470	Phenylethanol_dehydrogenase_Aromatoleum_aromaticum_EbN1_CAI07428	40.0	30	18	0	55	144	219	248	1.8e-03	30.8	Phenylethanol_dehydrogenase_Aromatoleum_aromaticum_EbN1_CAI07428	Phenylethanol_dehydrogenase_Aromatoleum_aromaticum_EbN1_CAI07428
Merged2_3035470_2-334	Phenylethanol_dehydrogenase_Aromatoleum_aromaticum_EbN1_CAI07428	40.6	106	59	2	13	327	5	107	2.4e-16	74.3	Phenylethanol_dehydrogenase_Aromatoleum_aromaticum_EbN1_CAI07428	Phenylethanol_dehydrogenase_Aromatoleum_aromaticum_EbN1_CAI07428
Merged2_3038529_307-504	Phenylethanol_dehydrogenase_Aromatoleum_aromaticum_EbN1_CAI07428	41.0	61	34	1	13	195	6	64	1.1e-05	38.1	Phenylethanol_dehydrogenase_Aromatoleum_aromaticum_EbN1_CAI07428	Phenylethanol_dehydrogenase_Aromatoleum_aromaticum_EbN1_CAI07428
Merged2_3038757_1-594	ApcC_Aromatoleum_aromaticum_EbN1_Q5P5G4	46.6	163	84	2	1	486	342	502	2.8e-31	124.8	ApcC_Aromatoleum_aromaticum_EbN1_Q5P5G4	ApcC_Aromatoleum_aromaticum_EbN1_Q5P5G4
Merged2_3039876_3-398	Phenylphosphate_synthase_subunit_B_Thauera_aromatica_K172_CAC12686	44.7	132	71	1	1	390	137	268	1.9e-28	114.8	Phenylphosphate_synthase_subunit_B_Thauera_aromatica_K172_CAC12686	Phenylphosphate_synthase_subunit_B_Thauera_aromatica_K172_CAC12686
Merged2_3039909_3-407	Phenylphosphate_synthase_subunit_B_Thauera_aromatica_K172_CAC12686	45.5	132	70	1	1	390	137	268	2.6e-28	114.4	Phenylphosphate_synthase_subunit_B_Thauera_aromatica_K172_CAC12686	Phenylphosphate_synthase_subunit_B_Thauera_aromatica_K172_CAC12686
Merged2_3040562_120-350	EbdB_Aromatoleum_aromaticum_EbN1_CAI07431	54.2	59	27	0	4	180	14	72	1.8e-18	80.9	EbdB_Aromatoleum_aromaticum_EbN1_CAI07431	EbdB_Aromatoleum_aromaticum_EbN1_CAI07431
Merged2_3040562_120-350	EbdB_Azoarcus_sp_EB1_AAK76388	54.2	59	27	0	4	180	14	72	1.8e-18	80.9	EbdB_Azoarcus_sp_EB1_AAK76388	EbdB_Azoarcus_sp_EB1_AAK76388
Merged2_3040562_120-350	CmdB_Aromatoleum_aromaticum_pCyN1_AIS23702	52.6	57	27	0	10	180	3	59	2.6e-17	77.0	CmdB_Aromatoleum_aromaticum_pCyN1_AIS23702	CmdB_Aromatoleum_aromaticum_pCyN1_AIS23702
Merged2_3040562_450-1103	EbdB_Aromatoleum_aromaticum_EbN1_CAI07431	46.6	148	58	2	40	483	114	240	4.7e-40	154.1	EbdB_Aromatoleum_aromaticum_EbN1_CAI07431	EbdB_Aromatoleum_aromaticum_EbN1_CAI07431
Merged2_3040562_450-1103	EbdB_Azoarcus_sp_EB1_AAK76388	46.6	148	58	2	40	483	114	240	4.7e-40	154.1	EbdB_Azoarcus_sp_EB1_AAK76388	EbdB_Azoarcus_sp_EB1_AAK76388
Merged2_3040562_450-1103	CmdB_Aromatoleum_aromaticum_pCyN1_AIS23702	47.4	133	51	1	85	483	109	222	3.1e-39	151.4	CmdB_Aromatoleum_aromaticum_pCyN1_AIS23702	CmdB_Aromatoleum_aromaticum_pCyN1_AIS23702
Merged2_3040562_450-1103	Putative_alkane_C2_methylene_hydroxylase_beta	43.2	132	56	1	82	477	145	257	1.9e-36	142.1	Putative_alkane_C2_methylene_hydroxylase_beta subunit_Desulfococcus_oleovorans_Hxd3_ABW66006	Putative_alkane_C2_methylene_hydroxylase_beta subunit_Desulfococcus_oleovorans_Hxd3_ABW66006
Merged2_3043740_1-129	Phenylethanol_dehydrogenase_Aromatoleum_aromaticum_EbN1_CAI07428	45.7	35	19	0	16	120	213	247	2.6e-06	39.7	Phenylethanol_dehydrogenase_Aromatoleum_aromaticum_EbN1_CAI07428	Phenylethanol_dehydrogenase_Aromatoleum_aromaticum_EbN1_CAI07428
Merged2_3043853_1-186	Phenylphosphate_synthase_subunit_A_Thauera_aromatica_K172_CAC12685	49.1	53	27	0	13	171	558	610	2.2e-11	57.0	Phenylphosphate_synthase_subunit_A_Thauera_aromatica_K172_CAC12685	Phenylphosphate_synthase_subunit_A_Thauera_aromatica_K172_CAC12685
Merged2_3044113_1-327	NmsD_partial_Bacterium_enrichment_culture_clone_N47_ADB04295	40.7	59	35	0	151	327	145	203	1.4e-08	48.5	NmsD_partial_Bacterium_enrichment_culture_clone_N47_ADB04295	NmsD_partial_Bacterium_enrichment_culture_clone_N47_ADB04295
Merged2_3044113_1-327	BssD_Desulfobacula_toluolica_Tol2_CCK78312	43.6	55	31	0	163	327	138	192	1.3e-06	42.0	BssD_Desulfobacula_toluolica_Tol2_CCK78312	BssD_Desulfobacula_toluolica_Tol2_CCK78312
Merged2_3044113_1-327	Putative_BssD_Magnetospirillum_sp_TS6_BAD42364	44.4	36	20	0	163	270	132	167	1.2e-04	35.4	Putative_BssD_Magnetospirillum_sp_TS6_BAD42364	Putative_BssD_Magnetospirillum_sp_TS6_BAD42364
Merged2_3044630_3-863	ApcC_Aromatoleum_aromaticum_EbN1_Q5P5G4	42.7	234	114	5	4	669	302	527	4.2e-44	167.9	ApcC_Aromatoleum_aromaticum_EbN1_Q5P5G4	ApcC_Aromatoleum_aromaticum_EbN1_Q5P5G4
Merged2_3045289_3-236	CmdA_Aromatoleum_aromaticum_pCyN1_AIS23703	49.0	49	23	1	94	234	45	93	6.3e-11	55.8	CmdA_Aromatoleum_aromaticum_pCyN1_AIS23703	CmdA_Aromatoleum_aromaticum_pCyN1_AIS23703
Merged2_3045906_1-699	Phenylphosphate_synthase_subunit_A_Thauera_aromatica_K172_CAC12685	42.5	233	134	0	1	699	91	323	1.1e-53	199.5	Phenylphosphate_synthase_subunit_A_Thauera_aromatica_K172_CAC12685	Phenylphosphate_synthase_subunit_A_Thauera_aromatica_K172_CAC12685
Merged2_3046395_2-646	Phenylphosphate_synthase_subunit_A_Thauera_aromatica_K172_CAC12685	45.4	216	115	2	1	645	253	466	1.3e-53	199.1	Phenylphosphate_synthase_subunit_A_Thauera_aromatica_K172_CAC12685	Phenylphosphate_synthase_subunit_A_Thauera_aromatica_K172_CAC12685
Merged2_3049187_2-373	ApcC_Aromatoleum_aromaticum_EbN1_Q5P5G4	42.4	132	58	4	1	372	303	424	4.3e-22	93.6	ApcC_Aromatoleum_aromaticum_EbN1_Q5P5G4	ApcC_Aromatoleum_aromaticum_EbN1_Q5P5G4
Merged2_3049187_2-373	ApcA_Aromatoleum_aromaticum_EbN1_Q5P5G2	40.7	123	68	2	1	369	269	386	1.2e-19	85.5	ApcA_Aromatoleum_aromaticum_EbN1_Q5P5G2	ApcA_Aromatoleum_aromaticum_EbN1_Q5P5G2
Merged2_3049215_1-489	ApcC_Aromatoleum_aromaticum_EbN1_Q5P5G4	41.5	159	89	4	25	489	280	438	1.1e-22	95.9	ApcC_Aromatoleum_aromaticum_EbN1_Q5P5G4	ApcC_Aromatoleum_aromaticum_EbN1_Q5P5G4
Merged2_3049344_1-528	CmdB_Aromatoleum_aromaticum_pCyN1_AIS23702	43.0	79	26	1	289	525	109	168	8.3e-19	83.2	CmdB_Aromatoleum_aromaticum_pCyN1_AIS23702	CmdB_Aromatoleum_aromaticum_pCyN1_AIS23702
Merged2_3051572_2-322	ApcC_Aromatoleum_aromaticum_EbN1_Q5P5G4	66.4	107	36	0	1	321	158	264	3.8e-43	163.3	ApcC_Aromatoleum_aromaticum_EbN1_Q5P5G4	ApcC_Aromatoleum_aromaticum_EbN1_Q5P5G4
Merged2_3052535_1-750	ApcC_Aromatoleum_aromaticum_EbN1_Q5P5G4	40.4	235	132	5	4	702	287	515	1.2e-39	152.9	ApcC_Aromatoleum_aromaticum_EbN1_Q5P5G4	ApcC_Aromatoleum_aromaticum_EbN1_Q5P5G4
Merged2_3053918_235-774	Phenylphosphate_synthase_subunit_A_Thauera_aromatica_K172_CAC12685	55.7	183	76	1	1	534	428	610	4.2e-58	213.8	Phenylphosphate_synthase_subunit_A_Thauera_aromatica_K172_CAC12685	Phenylphosphate_synthase_subunit_A_Thauera_aromatica_K172_CAC12685
Merged2_3056595_3-635	Phenylphosphate_synthase_subunit_A_Thauera_aromatica_K172_CAC12685	46.2	195	105	0	10	594	60	254	2.0e-51	191.8	Phenylphosphate_synthase_subunit_A_Thauera_aromatica_K172_CAC12685	Phenylphosphate_synthase_subunit_A_Thauera_aromatica_K172_CAC12685
Merged2_3056721_3-155	ApcD_Aromatoleum_aromaticum_EbN1_Q5P5G5	61.2	49	19	0	1	147	635	683	2.8e-15	69.7	ApcD_Aromatoleum_aromaticum_EbN1_Q5P5G5	ApcD_Aromatoleum_aromaticum_EbN1_Q5P5G5
Merged2_3057450_1327-1614	EbdB_Aromatoleum_aromaticum_EbN1_CAI07431	59.6	52	21	0	16	171	18	69	1.1e-17	78.6	EbdB_Aromatoleum_aromaticum_EbN1_CAI07431	EbdB_Aromatoleum_aromaticum_EbN1_CAI07431
Merged2_3057450_1327-1614	EbdB_Azoarcus_sp_EB1_AAK76388	59.6	52	21	0	16	171	18	69	1.1e-17	78.6	EbdB_Azoarcus_sp_EB1_AAK76388	EbdB_Azoarcus_sp_EB1_AAK76388
Merged2_3057450_1327-1614	CmdB_Aromatoleum_aromaticum_pCyN1_AIS23702	50.0	52	26	0	16	171	5	56	1.2e-14	68.6	CmdB_Aromatoleum_aromaticum_pCyN1_AIS23702	CmdB_Aromatoleum_aromaticum_pCyN1_AIS23702
Merged2_3057633_1-303	Naphthalene_carboxylase_putative_beta_subunit_Desulfobacterium_sp_N47_CBX30510_Locustag_N47_K27460	44.0	84	36	3	4	225	362	444	8.7e-13	62.4	Naphthalene_carboxylase_putative_beta_subunit_Desulfobacterium_sp_N47_CBX30510_Locustag_N47_K27460	Naphthalene_carboxylase_putative_beta_subunit_Desulfobacterium_sp_N47_CBX30510_Locustag_N47_K27460
Merged2_3057817_1-372	Phenylphosphate_synthase_subunit_A_Thauera_aromatica_K172_CAC12685	46.2	104	56	0	49	360	507	610	1.5e-22	95.1	Phenylphosphate_synthase_subunit_A_Thauera_aromatica_K172_CAC12685	Phenylphosphate_synthase_subunit_A_Thauera_aromatica_K172_CAC12685
Merged2_3059270_2-328	ApcC_Aromatoleum_aromaticum_EbN1_Q5P5G4	46.9	32	17	0	229	324	665	696	2.1e-04	34.7	ApcC_Aromatoleum_aromaticum_EbN1_Q5P5G4	ApcC_Aromatoleum_aromaticum_EbN1_Q5P5G4
Merged2_3059588_3-338	Phenylphosphate_synthase_subunit_A_Thauera_aromatica_K172_CAC12685	41.7	103	60	0	22	330	508	610	1.5e-18	81.6	Phenylphosphate_synthase_subunit_A_Thauera_aromatica_K172_CAC12685	Phenylphosphate_synthase_subunit_A_Thauera_aromatica_K172_CAC12685
Merged2_3060431_333-752	Phenylphosphate_synthase_subunit_B_Thauera_aromatica_K172_CAC12686	40.6	138	76	2	13	411	22	158	8.1e-17	76.3	Phenylphosphate_synthase_subunit_B_Thauera_aromatica_K172_CAC12686	Phenylphosphate_synthase_subunit_B_Thauera_aromatica_K172_CAC12686
Merged2_3060599_1-333	Naphthalene_carboxylase_putative_beta_subunit_Desulfobacterium_sp_N47_CBX30510_Locustag_N47_K27500	53.3	75	33	1	106	330	196	268	9.9e-18	79.0	Naphthalene_carboxylase_putative_beta_subunit_Desulfobacterium_sp_N47_CBX30510_Locustag_N47_K27500	Naphthalene_carboxylase_putative_beta_subunit_Desulfobacterium_sp_N47_CBX30510_Locustag_N47_K27500
Merged2_3060599_1-333	Putative_naphthalene_carboxylase_beta_subunit_Deltaproteobacterium_Naph_S2_EFK07600_Locustag_NPH_5859	51.9	77	35	1	100	330	194	268	1.3e-17	78.6	Putative_naphthalene_carboxylase_beta_subunit_Deltaproteobacterium_Naph_S2_EFK07600_Locustag_NPH_5859	Putative_naphthalene_carboxylase_beta_subunit_Deltaproteobacterium_Naph_S2_EFK07600_Locustag_NPH_5859
Merged2_3060599_1-333	Putative_naphthalene_carboxylase_alpha_subunit_Deltaproteobacterium_Naph_S2_EFK07621_Locustag_NPH_5855	41.4	111	62	2	1	333	159	266	1.7e-17	78.2	Putative_naphthalene_carboxylase_alpha_subunit_Deltaproteobacterium_Naph_S2_EFK07621_Locustag_NPH_5855	Putative_naphthalene_carboxylase_alpha_subunit_Deltaproteobacterium_Naph_S2_EFK07621_Locustag_NPH_5855
Merged2_3060599_1-333	Putative_naphthalene_carboxylase_beta_subunit_Deltaproteobacterium_Naph_S2_EFK07615_Locustag_NPH_5863	43.2	81	42	2	97	333	179	257	7.3e-13	62.8	Putative_naphthalene_carboxylase_beta_subunit_Deltaproteobacterium_Naph_S2_EFK07615_Locustag_NPH_5863	Putative_naphthalene_carboxylase_beta_subunit_Deltaproteobacterium_Naph_S2_EFK07615_Locustag_NPH_5863
Merged2_3060599_1-333	Naphthalene_carboxylase_putative_beta_subunit_Desulfobacterium_sp_N47_CBX30510_Locustag_N47_K27460	40.7	81	44	2	97	333	180	258	1.6e-12	61.6	Naphthalene_carboxylase_putative_beta_subunit_Desulfobacterium_sp_N47_CBX30510_Locustag_N47_K27460	Naphthalene_carboxylase_putative_beta_subunit_Desulfobacterium_sp_N47_CBX30510_Locustag_N47_K27460
Merged2_3061210_1-471	Putative_naphthalene_carboxylase_beta_subunit_Deltaproteobacterium_Naph_S2_EFK07615_Locustag_NPH_5863	40.8	103	57	2	7	315	186	284	1.1e-17	79.3	Putative_naphthalene_carboxylase_beta_subunit_Deltaproteobacterium_Naph_S2_EFK07615_Locustag_NPH_5863	Putative_naphthalene_carboxylase_beta_subunit_Deltaproteobacterium_Naph_S2_EFK07615_Locustag_NPH_5863
Merged2_3062030_1-426	ApcC_Aromatoleum_aromaticum_EbN1_Q5P5G4	46.6	131	69	1	1	390	356	486	1.1e-26	109.0	ApcC_Aromatoleum_aromaticum_EbN1_Q5P5G4	ApcC_Aromatoleum_aromaticum_EbN1_Q5P5G4
Merged2_3063511_847-1614	Phenylethanol_dehydrogenase_Aromatoleum_aromaticum_EbN1_CAI07428	49.0	249	121	1	16	762	6	248	9.8e-61	223.0	Phenylethanol_dehydrogenase_Aromatoleum_aromaticum_EbN1_CAI07428	Phenylethanol_dehydrogenase_Aromatoleum_aromaticum_EbN1_CAI07428
Merged2_3067728_1-159	Phenylethanol_dehydrogenase_Aromatoleum_aromaticum_EbN1_CAI07428	45.3	53	27	1	1	159	1	51	6.0e-05	35.4	Phenylethanol_dehydrogenase_Aromatoleum_aromaticum_EbN1_CAI07428	Phenylethanol_dehydrogenase_Aromatoleum_aromaticum_EbN1_CAI07428
Merged2_3072093_2-334	ApcA_Aromatoleum_aromaticum_EbN1_Q5P5G2	50.5	95	47	0	46	330	310	404	1.3e-22	95.1	ApcA_Aromatoleum_aromaticum_EbN1_Q5P5G2	ApcA_Aromatoleum_aromaticum_EbN1_Q5P5G2
Merged2_3072093_2-334	ApcC_Aromatoleum_aromaticum_EbN1_Q5P5G4	49.5	107	52	2	16	330	335	441	3.0e-22	94.0	ApcC_Aromatoleum_aromaticum_EbN1_Q5P5G4	ApcC_Aromatoleum_aromaticum_EbN1_Q5P5G4
Merged2_3074069_1-282	Phenylethanol_dehydrogenase_Aromatoleum_aromaticum_EbN1_CAI07428	44.0	84	45	2	16	267	164	245	4.0e-12	60.1	Phenylethanol_dehydrogenase_Aromatoleum_aromaticum_EbN1_CAI07428	Phenylethanol_dehydrogenase_Aromatoleum_aromaticum_EbN1_CAI07428
Merged2_3074120_2-817	TutE_Thauera_aromatica_T1_AAC38452	56.5	23	10	0	141	73	2	24	2.0e-03	32.7	TutE_Thauera_aromatica_T1_AAC38452	TutE_Thauera_aromatica_T1_AAC38452
Merged2_3074420_2-208	ApcE_Aromatoleum_aromaticum_EbN1_Q5P5G6	47.2	36	16	2	115	8	242	274	8.6e-04	32.0	ApcE_Aromatoleum_aromaticum_EbN1_Q5P5G6	ApcE_Aromatoleum_aromaticum_EbN1_Q5P5G6
Merged2_3077436_1-705	PpcA_Aromatoleum_aromaticum_EbN1_CAI07883	42.6	101	57	1	364	663	112	212	5.0e-19	84.3	PpcA_Aromatoleum_aromaticum_EbN1_CAI07883	PpcA_Aromatoleum_aromaticum_EbN1_CAI07883
Merged2_3077626_2-508	ApcC_Aromatoleum_aromaticum_EbN1_Q5P5G4	52.7	169	80	0	1	507	155	323	7.4e-49	183.0	ApcC_Aromatoleum_aromaticum_EbN1_Q5P5G4	ApcC_Aromatoleum_aromaticum_EbN1_Q5P5G4
Merged2_3078032_3-164	Phenylphosphate_synthase_subunit_A_Thauera_aromatica_K172_CAC12685	47.1	51	27	0	4	156	560	610	1.8e-12	60.5	Phenylphosphate_synthase_subunit_A_Thauera_aromatica_K172_CAC12685	Phenylphosphate_synthase_subunit_A_Thauera_aromatica_K172_CAC12685
Merged2_3078330_1-702	Putative_naphthalene_carboxylase_beta_subunit_Deltaproteobacterium_Naph_S2_EFK07600_Locustag_NPH_5859	40.5	116	69	0	16	363	184	299	3.7e-22	94.7	Putative_naphthalene_carboxylase_beta_subunit_Deltaproteobacterium_Naph_S2_EFK07600_Locustag_NPH_5859	Putative_naphthalene_carboxylase_beta_subunit_Deltaproteobacterium_Naph_S2_EFK07600_Locustag_NPH_5859
Merged2_3078604_2-256	ApcC_Aromatoleum_aromaticum_EbN1_Q5P5G4	47.0	83	44	0	4	252	649	731	8.9e-19	82.0	ApcC_Aromatoleum_aromaticum_EbN1_Q5P5G4	ApcC_Aromatoleum_aromaticum_EbN1_Q5P5G4
Merged2_3078604_267-530	ApcD_Aromatoleum_aromaticum_EbN1_Q5P5G5	50.0	88	44	0	1	264	1	88	1.4e-22	94.7	ApcD_Aromatoleum_aromaticum_EbN1_Q5P5G5	ApcD_Aromatoleum_aromaticum_EbN1_Q5P5G5
Merged2_3079903_3-230	Phenylethanol_dehydrogenase_Aromatoleum_aromaticum_EbN1_CAI07428	57.5	40	15	1	100	219	209	246	2.0e-06	40.8	Phenylethanol_dehydrogenase_Aromatoleum_aromaticum_EbN1_CAI07428	Phenylethanol_dehydrogenase_Aromatoleum_aromaticum_EbN1_CAI07428
Merged2_3081992_1-477	Phenylphosphate_synthase_subunit_A_Thauera_aromatica_K172_CAC12685	56.9	160	65	2	4	471	451	610	1.4e-49	185.3	Phenylphosphate_synthase_subunit_A_Thauera_aromatica_K172_CAC12685	Phenylphosphate_synthase_subunit_A_Thauera_aromatica_K172_CAC12685
Merged2_3082497_1-402	ApcC_Aromatoleum_aromaticum_EbN1_Q5P5G4	40.9	132	76	2	13	402	277	408	1.3e-24	102.1	ApcC_Aromatoleum_aromaticum_EbN1_Q5P5G4	ApcC_Aromatoleum_aromaticum_EbN1_Q5P5G4
Merged2_3083531_2-331	Putative_alkane_C2_methylene_hydroxylase_beta	45.0	60	33	0	1	180	198	257	3.4e-18	80.5	Putative_alkane_C2_methylene_hydroxylase_beta subunit_Desulfococcus_oleovorans_Hxd3_ABW66006	Putative_alkane_C2_methylene_hydroxylase_beta subunit_Desulfococcus_oleovorans_Hxd3_ABW66006
Merged2_3086067_3-314	ApcA_Aromatoleum_aromaticum_EbN1_Q5P5G2	54.5	101	46	0	10	312	43	143	1.5e-28	114.8	ApcA_Aromatoleum_aromaticum_EbN1_Q5P5G2	ApcA_Aromatoleum_aromaticum_EbN1_Q5P5G2
Merged2_3086442_475-672	Phenylethanol_dehydrogenase_Aromatoleum_aromaticum_EbN1_CAI07428	55.6	36	16	0	79	186	211	246	3.6e-07	43.1	Phenylethanol_dehydrogenase_Aromatoleum_aromaticum_EbN1_CAI07428	Phenylethanol_dehydrogenase_Aromatoleum_aromaticum_EbN1_CAI07428
Merged2_3087232_363-545	Putative_alkane_C2_methylene_hydroxylase_beta	63.5	52	19	0	16	171	32	83	3.8e-19	82.8	Putative_alkane_C2_methylene_hydroxylase_beta subunit_Desulfococcus_oleovorans_Hxd3_ABW66006	Putative_alkane_C2_methylene_hydroxylase_beta subunit_Desulfococcus_oleovorans_Hxd3_ABW66006
Merged2_3087232_363-545	EbdB_Aromatoleum_aromaticum_EbN1_CAI07431	53.7	54	25	0	16	177	18	71	2.3e-16	73.6	EbdB_Aromatoleum_aromaticum_EbN1_CAI07431	EbdB_Aromatoleum_aromaticum_EbN1_CAI07431
Merged2_3087232_363-545	EbdB_Azoarcus_sp_EB1_AAK76388	53.7	54	25	0	16	177	18	71	2.3e-16	73.6	EbdB_Azoarcus_sp_EB1_AAK76388	EbdB_Azoarcus_sp_EB1_AAK76388
Merged2_3087232_363-545	CmdB_Aromatoleum_aromaticum_pCyN1_AIS23702	52.8	53	25	0	16	174	5	57	6.6e-16	72.0	CmdB_Aromatoleum_aromaticum_pCyN1_AIS23702	CmdB_Aromatoleum_aromaticum_pCyN1_AIS23702
Merged2_3087788_2-658	Phenylphosphate_synthase_subunit_A_Thauera_aromatica_K172_CAC12685	41.7	218	127	0	4	657	87	304	2.7e-51	191.4	Phenylphosphate_synthase_subunit_A_Thauera_aromatica_K172_CAC12685	Phenylphosphate_synthase_subunit_A_Thauera_aromatica_K172_CAC12685
Merged2_3090491_2-205	EbdB_Aromatoleum_aromaticum_EbN1_CAI07431	49.3	67	31	1	4	204	14	77	1.3e-17	77.8	EbdB_Aromatoleum_aromaticum_EbN1_CAI07431	EbdB_Aromatoleum_aromaticum_EbN1_CAI07431
Merged2_3090491_2-205	EbdB_Azoarcus_sp_EB1_AAK76388	49.3	67	31	1	4	204	14	77	1.3e-17	77.8	EbdB_Azoarcus_sp_EB1_AAK76388	EbdB_Azoarcus_sp_EB1_AAK76388
Merged2_3090491_2-205	CmdB_Aromatoleum_aromaticum_pCyN1_AIS23702	50.9	55	27	0	10	174	3	57	2.5e-16	73.6	CmdB_Aromatoleum_aromaticum_pCyN1_AIS23702	CmdB_Aromatoleum_aromaticum_pCyN1_AIS23702
Merged2_3092139_1-456	ApcC_Aromatoleum_aromaticum_EbN1_Q5P5G4	44.7	152	77	2	4	456	333	478	3.5e-34	134.0	ApcC_Aromatoleum_aromaticum_EbN1_Q5P5G4	ApcC_Aromatoleum_aromaticum_EbN1_Q5P5G4
Merged2_3093300_2166-4112	ApcA_Aromatoleum_aromaticum_EbN1_Q5P5G2	44.7	664	341	8	1	1935	1	657	2.2e-141	492.3	ApcA_Aromatoleum_aromaticum_EbN1_Q5P5G2	ApcA_Aromatoleum_aromaticum_EbN1_Q5P5G2
Merged2_3093300_4158-4535	ApcB_Aromatoleum_aromaticum_EbN1_Q5P5G3	61.5	117	44	1	13	363	5	120	6.3e-45	169.5	ApcB_Aromatoleum_aromaticum_EbN1_Q5P5G3	ApcB_Aromatoleum_aromaticum_EbN1_Q5P5G3
Merged2_3093300_4532-6667	ApcC_Aromatoleum_aromaticum_EbN1_Q5P5G4	64.8	704	247	1	1	2112	10	712	2.1e-278	947.6	ApcC_Aromatoleum_aromaticum_EbN1_Q5P5G4	ApcC_Aromatoleum_aromaticum_EbN1_Q5P5G4
Merged2_3093300_6671-8725	ApcD_Aromatoleum_aromaticum_EbN1_Q5P5G5	58.2	685	282	3	1	2049	1	683	4.8e-240	820.1	ApcD_Aromatoleum_aromaticum_EbN1_Q5P5G5	ApcD_Aromatoleum_aromaticum_EbN1_Q5P5G5
Merged2_3093787_1-387	PpcC_Aromatoleum_aromaticum_EbN1_CAI07884	41.2	34	20	0	375	274	92	125	2.7e-03	31.2	PpcC_Aromatoleum_aromaticum_EbN1_CAI07884	PpcC_Aromatoleum_aromaticum_EbN1_CAI07884
Merged2_3094421_1-480	Phenylethanol_dehydrogenase_Aromatoleum_aromaticum_EbN1_CAI07428	42.3	142	80	1	40	465	106	245	1.0e-23	99.4	Phenylethanol_dehydrogenase_Aromatoleum_aromaticum_EbN1_CAI07428	Phenylethanol_dehydrogenase_Aromatoleum_aromaticum_EbN1_CAI07428
Merged2_3094461_3-482	Phenylphosphate_synthase_subunit_B_Thauera_aromatica_K172_CAC12686	43.9	157	82	2	10	474	6	158	4.9e-26	107.1	Phenylphosphate_synthase_subunit_B_Thauera_aromatica_K172_CAC12686	Phenylphosphate_synthase_subunit_B_Thauera_aromatica_K172_CAC12686
Merged2_3096322_1-387	Putative_naphthalene_carboxylase_alpha_subunit_Deltaproteobacterium_Naph_S2_EFK07621_Locustag_NPH_5855	43.4	113	62	1	1	339	219	329	3.5e-22	94.0	Putative_naphthalene_carboxylase_alpha_subunit_Deltaproteobacterium_Naph_S2_EFK07621_Locustag_NPH_5855	Putative_naphthalene_carboxylase_alpha_subunit_Deltaproteobacterium_Naph_S2_EFK07621_Locustag_NPH_5855
Merged2_3096322_1-387	Naphthalene_carboxylase_putative_beta_subunit_Desulfobacterium_sp_N47_CBX30510_Locustag_N47_K27460	45.2	73	38	1	16	234	216	286	1.5e-12	62.0	Naphthalene_carboxylase_putative_beta_subunit_Desulfobacterium_sp_N47_CBX30510_Locustag_N47_K27460	Naphthalene_carboxylase_putative_beta_subunit_Desulfobacterium_sp_N47_CBX30510_Locustag_N47_K27460
Merged2_3096322_1-387	Naphthalene_carboxylase_putative_beta_subunit_Desulfobacterium_sp_N47_CBX30510_Locustag_N47_K27500	43.1	72	41	0	16	231	227	298	1.6e-11	58.5	Naphthalene_carboxylase_putative_beta_subunit_Desulfobacterium_sp_N47_CBX30510_Locustag_N47_K27500	Naphthalene_carboxylase_putative_beta_subunit_Desulfobacterium_sp_N47_CBX30510_Locustag_N47_K27500
Merged2_3096322_1-387	Putative_naphthalene_carboxylase_beta_subunit_Deltaproteobacterium_Naph_S2_EFK07600_Locustag_NPH_5859	43.1	72	41	0	16	231	227	298	6.1e-11	56.6	Putative_naphthalene_carboxylase_beta_subunit_Deltaproteobacterium_Naph_S2_EFK07600_Locustag_NPH_5859	Putative_naphthalene_carboxylase_beta_subunit_Deltaproteobacterium_Naph_S2_EFK07600_Locustag_NPH_5859
Merged2_3096899_2-472	CmdA_Aromatoleum_aromaticum_pCyN1_AIS23703	42.9	63	36	0	25	213	248	310	9.7e-11	56.2	CmdA_Aromatoleum_aromaticum_pCyN1_AIS23703	CmdA_Aromatoleum_aromaticum_pCyN1_AIS23703
Merged2_3098309_92-625	CmdA_Aromatoleum_aromaticum_pCyN1_AIS23703	43.1	72	39	1	259	474	83	152	1.6e-14	68.9	CmdA_Aromatoleum_aromaticum_pCyN1_AIS23703	CmdA_Aromatoleum_aromaticum_pCyN1_AIS23703
Merged2_3098309_92-625	EbdA_Aromatoleum_aromaticum_EbN1_CAI07432	54.2	48	22	0	340	483	127	174	2.6e-12	61.6	EbdA_Aromatoleum_aromaticum_EbN1_CAI07432	EbdA_Aromatoleum_aromaticum_EbN1_CAI07432
Merged2_3098309_92-625	EbdA_Azoarcus_sp_EB1_AAK76387	54.2	48	22	0	340	483	127	174	2.6e-12	61.6	EbdA_Azoarcus_sp_EB1_AAK76387	EbdA_Azoarcus_sp_EB1_AAK76387
Merged2_3099597_1-438	Phenylphosphate_synthase_subunit_B_Thauera_aromatica_K172_CAC12686	52.5	122	58	0	67	432	134	255	2.8e-28	114.4	Phenylphosphate_synthase_subunit_B_Thauera_aromatica_K172_CAC12686	Phenylphosphate_synthase_subunit_B_Thauera_aromatica_K172_CAC12686
Merged2_3100753_3-263	Phenylethanol_dehydrogenase_Aromatoleum_aromaticum_EbN1_CAI07428	49.0	49	23	1	109	255	203	249	3.0e-09	50.4	Phenylethanol_dehydrogenase_Aromatoleum_aromaticum_EbN1_CAI07428	Phenylethanol_dehydrogenase_Aromatoleum_aromaticum_EbN1_CAI07428
Merged2_3103272_618-902	Putative_alkane_C2_methylene_hydroxylase_alpha_subunit_Desulfococcus_oleovorans_Hxd3_ABW66004	42.0	50	22	1	4	132	888	937	4.4e-06	40.0	Putative_alkane_C2_methylene_hydroxylase_alpha_subunit_Desulfococcus_oleovorans_Hxd3_ABW66004	Putative_alkane_C2_methylene_hydroxylase_alpha_subunit_Desulfococcus_oleovorans_Hxd3_ABW66004
Merged2_3103553_44-319	Phenylphosphate_synthase_subunit_A_Thauera_aromatica_K172_CAC12685	40.6	64	26	1	10	201	558	609	5.5e-06	39.7	Phenylphosphate_synthase_subunit_A_Thauera_aromatica_K172_CAC12685	Phenylphosphate_synthase_subunit_A_Thauera_aromatica_K172_CAC12685
Merged2_3104441_3-221	Phenylethanol_dehydrogenase_Aromatoleum_aromaticum_EbN1_CAI07428	53.7	67	29	1	1	195	179	245	1.7e-10	54.3	Phenylethanol_dehydrogenase_Aromatoleum_aromaticum_EbN1_CAI07428	Phenylethanol_dehydrogenase_Aromatoleum_aromaticum_EbN1_CAI07428
Merged2_3104970_2-415	CmdB_Aromatoleum_aromaticum_pCyN1_AIS23702	60.0	95	38	0	7	291	128	222	2.4e-37	144.4	CmdB_Aromatoleum_aromaticum_pCyN1_AIS23702	CmdB_Aromatoleum_aromaticum_pCyN1_AIS23702
Merged2_3104970_2-415	EbdB_Aromatoleum_aromaticum_EbN1_CAI07431	57.9	95	40	0	7	291	146	240	5.9e-36	139.8	EbdB_Aromatoleum_aromaticum_EbN1_CAI07431	EbdB_Aromatoleum_aromaticum_EbN1_CAI07431
Merged2_3104970_2-415	EbdB_Azoarcus_sp_EB1_AAK76388	57.9	95	40	0	7	291	146	240	5.9e-36	139.8	EbdB_Azoarcus_sp_EB1_AAK76388	EbdB_Azoarcus_sp_EB1_AAK76388
Merged2_3104970_2-415	Putative_alkane_C2_methylene_hydroxylase_beta	52.7	93	44	0	7	285	165	257	1.4e-34	135.2	Putative_alkane_C2_methylene_hydroxylase_beta subunit_Desulfococcus_oleovorans_Hxd3_ABW66006	Putative_alkane_C2_methylene_hydroxylase_beta subunit_Desulfococcus_oleovorans_Hxd3_ABW66006
Merged2_3105105_3-353	Phenylphosphate_synthase_subunit_A_Thauera_aromatica_K172_CAC12685	48.6	70	35	1	145	351	508	577	5.4e-14	66.6	Phenylphosphate_synthase_subunit_A_Thauera_aromatica_K172_CAC12685	Phenylphosphate_synthase_subunit_A_Thauera_aromatica_K172_CAC12685
Merged2_3105456_1-1014	ApcC_Aromatoleum_aromaticum_EbN1_Q5P5G4	44.1	170	91	3	7	510	342	509	2.8e-31	125.6	ApcC_Aromatoleum_aromaticum_EbN1_Q5P5G4	ApcC_Aromatoleum_aromaticum_EbN1_Q5P5G4
Merged2_3105456_1-1014	ApcA_Aromatoleum_aromaticum_EbN1_Q5P5G2	41.8	165	96	0	16	510	310	474	2.4e-30	122.5	ApcA_Aromatoleum_aromaticum_EbN1_Q5P5G2	ApcA_Aromatoleum_aromaticum_EbN1_Q5P5G2
Merged2_3105661_2036-2800	Phenylethanol_dehydrogenase_Aromatoleum_aromaticum_EbN1_CAI07428	41.5	248	136	4	16	753	8	248	3.0e-46	174.9	Phenylethanol_dehydrogenase_Aromatoleum_aromaticum_EbN1_CAI07428	Phenylethanol_dehydrogenase_Aromatoleum_aromaticum_EbN1_CAI07428
Merged2_3107445_1471-1887	ApcC_Aromatoleum_aromaticum_EbN1_Q5P5G4	40.4	57	31	1	211	372	652	708	1.5e-07	45.4	ApcC_Aromatoleum_aromaticum_EbN1_Q5P5G4	ApcC_Aromatoleum_aromaticum_EbN1_Q5P5G4
Merged2_3108665_38-307	Phenylphosphate_synthase_subunit_A_Thauera_aromatica_K172_CAC12685	60.7	89	35	0	1	267	522	610	2.5e-27	110.5	Phenylphosphate_synthase_subunit_A_Thauera_aromatica_K172_CAC12685	Phenylphosphate_synthase_subunit_A_Thauera_aromatica_K172_CAC12685
Merged2_3109815_2-325	Phenylphosphate_synthase_subunit_A_Thauera_aromatica_K172_CAC12685	51.9	106	51	0	1	318	505	610	7.1e-29	115.9	Phenylphosphate_synthase_subunit_A_Thauera_aromatica_K172_CAC12685	Phenylphosphate_synthase_subunit_A_Thauera_aromatica_K172_CAC12685
Merged2_3111222_3-497	Phenylphosphate_synthase_subunit_B_Thauera_aromatica_K172_CAC12686	41.0	166	93	1	13	495	22	187	3.9e-26	107.5	Phenylphosphate_synthase_subunit_B_Thauera_aromatica_K172_CAC12686	Phenylphosphate_synthase_subunit_B_Thauera_aromatica_K172_CAC12686
Merged2_3111319_78-467	Phenylphosphate_synthase_subunit_A_Thauera_aromatica_K172_CAC12685	43.8	105	59	0	70	384	506	610	1.2e-22	95.5	Phenylphosphate_synthase_subunit_A_Thauera_aromatica_K172_CAC12685	Phenylphosphate_synthase_subunit_A_Thauera_aromatica_K172_CAC12685
Merged2_3113450_1-546	ApcA_Aromatoleum_aromaticum_EbN1_Q5P5G2	40.7	135	73	2	1	393	342	473	1.0e-19	86.3	ApcA_Aromatoleum_aromaticum_EbN1_Q5P5G2	ApcA_Aromatoleum_aromaticum_EbN1_Q5P5G2
Merged2_3113450_1-546	ApcC_Aromatoleum_aromaticum_EbN1_Q5P5G4	40.8	125	71	2	4	375	380	502	2.3e-19	85.1	ApcC_Aromatoleum_aromaticum_EbN1_Q5P5G4	ApcC_Aromatoleum_aromaticum_EbN1_Q5P5G4
Merged2_3114294_1-627	EbdA_Aromatoleum_aromaticum_EbN1_CAI07432	41.3	46	27	0	487	624	618	663	1.7e-07	45.8	EbdA_Aromatoleum_aromaticum_EbN1_CAI07432	EbdA_Aromatoleum_aromaticum_EbN1_CAI07432
Merged2_3114294_1-627	EbdA_Azoarcus_sp_EB1_AAK76387	41.3	46	27	0	487	624	618	663	1.7e-07	45.8	EbdA_Azoarcus_sp_EB1_AAK76387	EbdA_Azoarcus_sp_EB1_AAK76387
Merged2_3116869_237-512	Phenylphosphate_synthase_subunit_A_Thauera_aromatica_K172_CAC12685	42.7	75	43	0	46	270	536	610	3.2e-14	67.0	Phenylphosphate_synthase_subunit_A_Thauera_aromatica_K172_CAC12685	Phenylphosphate_synthase_subunit_A_Thauera_aromatica_K172_CAC12685
Merged2_3117791_1-309	ApcC_Aromatoleum_aromaticum_EbN1_Q5P5G4	43.7	103	55	2	4	309	93	193	5.7e-20	86.3	ApcC_Aromatoleum_aromaticum_EbN1_Q5P5G4	ApcC_Aromatoleum_aromaticum_EbN1_Q5P5G4
Merged2_3119549_2-577	Phenylphosphate_synthase_subunit_A_Thauera_aromatica_K172_CAC12685	42.4	177	101	1	19	549	265	440	4.0e-43	164.1	Phenylphosphate_synthase_subunit_A_Thauera_aromatica_K172_CAC12685	Phenylphosphate_synthase_subunit_A_Thauera_aromatica_K172_CAC12685
Merged2_3120278_1276-1641	EbdB_Aromatoleum_aromaticum_EbN1_CAI07431	44.8	67	36	1	163	360	137	203	5.6e-14	66.6	EbdB_Aromatoleum_aromaticum_EbN1_CAI07431	EbdB_Aromatoleum_aromaticum_EbN1_CAI07431
Merged2_3120278_1276-1641	EbdB_Azoarcus_sp_EB1_AAK76388	44.8	67	36	1	163	360	137	203	5.6e-14	66.6	EbdB_Azoarcus_sp_EB1_AAK76388	EbdB_Azoarcus_sp_EB1_AAK76388
Merged2_3120649_2-592	Phenylphosphate_synthase_subunit_A_Thauera_aromatica_K172_CAC12685	47.4	194	102	0	7	588	78	271	2.9e-52	194.5	Phenylphosphate_synthase_subunit_A_Thauera_aromatica_K172_CAC12685	Phenylphosphate_synthase_subunit_A_Thauera_aromatica_K172_CAC12685
Merged2_3121406_1-555	ApcC_Aromatoleum_aromaticum_EbN1_Q5P5G4	48.1	160	81	2	79	555	338	496	2.4e-37	144.8	ApcC_Aromatoleum_aromaticum_EbN1_Q5P5G4	ApcC_Aromatoleum_aromaticum_EbN1_Q5P5G4
Merged2_3122612_136-522	Phenylethanol_dehydrogenase_Aromatoleum_aromaticum_EbN1_CAI07428	41.1	129	71	3	4	381	121	247	5.7e-17	76.6	Phenylethanol_dehydrogenase_Aromatoleum_aromaticum_EbN1_CAI07428	Phenylethanol_dehydrogenase_Aromatoleum_aromaticum_EbN1_CAI07428
Merged2_3123377_3-440	Phenylethanol_dehydrogenase_Aromatoleum_aromaticum_EbN1_CAI07428	41.4	145	85	0	1	435	105	249	3.3e-29	117.5	Phenylethanol_dehydrogenase_Aromatoleum_aromaticum_EbN1_CAI07428	Phenylethanol_dehydrogenase_Aromatoleum_aromaticum_EbN1_CAI07428
Merged2_3124072_1-423	Naphthalene_carboxylase_putative_beta_subunit_Desulfobacterium_sp_N47_CBX30510_Locustag_N47_K27500	45.6	68	34	2	4	201	233	299	1.1e-08	49.3	Naphthalene_carboxylase_putative_beta_subunit_Desulfobacterium_sp_N47_CBX30510_Locustag_N47_K27500	Naphthalene_carboxylase_putative_beta_subunit_Desulfobacterium_sp_N47_CBX30510_Locustag_N47_K27500
Merged2_3124072_1-423	Putative_naphthalene_carboxylase_beta_subunit_Deltaproteobacterium_Naph_S2_EFK07600_Locustag_NPH_5859	40.3	67	39	1	4	201	233	299	1.2e-07	45.8	Putative_naphthalene_carboxylase_beta_subunit_Deltaproteobacterium_Naph_S2_EFK07600_Locustag_NPH_5859	Putative_naphthalene_carboxylase_beta_subunit_Deltaproteobacterium_Naph_S2_EFK07600_Locustag_NPH_5859
Merged2_3128041_3-365	CmdB_Aromatoleum_aromaticum_pCyN1_AIS23702	60.9	23	9	0	187	255	4	26	1.6e-05	38.5	CmdB_Aromatoleum_aromaticum_pCyN1_AIS23702	CmdB_Aromatoleum_aromaticum_pCyN1_AIS23702
Merged2_3128041_3-365	Putative_alkane_C2_methylene_hydroxylase_beta	58.3	24	10	0	184	255	30	53	3.6e-05	37.4	Putative_alkane_C2_methylene_hydroxylase_beta subunit_Desulfococcus_oleovorans_Hxd3_ABW66006	Putative_alkane_C2_methylene_hydroxylase_beta subunit_Desulfococcus_oleovorans_Hxd3_ABW66006
Merged2_3128041_3-365	EbdB_Aromatoleum_aromaticum_EbN1_CAI07431	56.5	23	10	0	187	255	17	39	8.0e-05	36.2	EbdB_Aromatoleum_aromaticum_EbN1_CAI07431	EbdB_Aromatoleum_aromaticum_EbN1_CAI07431
Merged2_3128041_3-365	EbdB_Azoarcus_sp_EB1_AAK76388	56.5	23	10	0	187	255	17	39	8.0e-05	36.2	EbdB_Azoarcus_sp_EB1_AAK76388	EbdB_Azoarcus_sp_EB1_AAK76388
Merged2_3128154_3-524	Phenylphosphate_synthase_subunit_A_Thauera_aromatica_K172_CAC12685	48.5	103	52	1	175	480	508	610	1.5e-25	105.5	Phenylphosphate_synthase_subunit_A_Thauera_aromatica_K172_CAC12685	Phenylphosphate_synthase_subunit_A_Thauera_aromatica_K172_CAC12685
Merged2_3128196_1018-1272	Phenylethanol_dehydrogenase_Aromatoleum_aromaticum_EbN1_CAI07428	58.1	31	13	0	154	246	217	247	3.5e-07	43.5	Phenylethanol_dehydrogenase_Aromatoleum_aromaticum_EbN1_CAI07428	Phenylethanol_dehydrogenase_Aromatoleum_aromaticum_EbN1_CAI07428
Merged2_3129042_2-256	Phenylphosphate_synthase_subunit_A_Thauera_aromatica_K172_CAC12685	48.7	76	39	0	22	249	535	610	2.8e-20	87.0	Phenylphosphate_synthase_subunit_A_Thauera_aromatica_K172_CAC12685	Phenylphosphate_synthase_subunit_A_Thauera_aromatica_K172_CAC12685
Merged2_3130235_2-673	Phenylphosphate_synthase_subunit_B_Thauera_aromatica_K172_CAC12686	40.9	220	124	2	28	672	22	240	1.0e-37	146.4	Phenylphosphate_synthase_subunit_B_Thauera_aromatica_K172_CAC12686	Phenylphosphate_synthase_subunit_B_Thauera_aromatica_K172_CAC12686
Merged2_3130453_1-591	Naphthalene_carboxylase_putative_beta_subunit_Desulfobacterium_sp_N47_CBX30510_Locustag_N47_K27500	43.3	127	70	1	55	435	188	312	1.8e-25	105.5	Naphthalene_carboxylase_putative_beta_subunit_Desulfobacterium_sp_N47_CBX30510_Locustag_N47_K27500	Naphthalene_carboxylase_putative_beta_subunit_Desulfobacterium_sp_N47_CBX30510_Locustag_N47_K27500
Merged2_3130453_1-591	Putative_naphthalene_carboxylase_beta_subunit_Deltaproteobacterium_Naph_S2_EFK07615_Locustag_NPH_5863	44.5	110	57	2	67	396	180	285	1.3e-20	89.4	Putative_naphthalene_carboxylase_beta_subunit_Deltaproteobacterium_Naph_S2_EFK07615_Locustag_NPH_5863	Putative_naphthalene_carboxylase_beta_subunit_Deltaproteobacterium_Naph_S2_EFK07615_Locustag_NPH_5863
Merged2_3130453_1-591	Naphthalene_carboxylase_putative_beta_subunit_Desulfobacterium_sp_N47_CBX30510_Locustag_N47_K27460	40.9	110	61	2	67	396	181	286	4.6e-18	80.9	Naphthalene_carboxylase_putative_beta_subunit_Desulfobacterium_sp_N47_CBX30510_Locustag_N47_K27460	Naphthalene_carboxylase_putative_beta_subunit_Desulfobacterium_sp_N47_CBX30510_Locustag_N47_K27460
Merged2_3132156_2-157	Phenylethanol_dehydrogenase_Aromatoleum_aromaticum_EbN1_CAI07428	54.1	37	17	0	37	147	211	247	1.2e-05	37.7	Phenylethanol_dehydrogenase_Aromatoleum_aromaticum_EbN1_CAI07428	Phenylethanol_dehydrogenase_Aromatoleum_aromaticum_EbN1_CAI07428
Merged2_3132680_1-420	Phenylethanol_dehydrogenase_Aromatoleum_aromaticum_EbN1_CAI07428	49.3	134	68	0	16	417	6	139	7.3e-34	132.9	Phenylethanol_dehydrogenase_Aromatoleum_aromaticum_EbN1_CAI07428	Phenylethanol_dehydrogenase_Aromatoleum_aromaticum_EbN1_CAI07428
Merged2_3133890_1-120	Phenylethanol_dehydrogenase_Aromatoleum_aromaticum_EbN1_CAI07428	52.0	25	12	0	16	90	8	32	6.5e-04	31.6	Phenylethanol_dehydrogenase_Aromatoleum_aromaticum_EbN1_CAI07428	Phenylethanol_dehydrogenase_Aromatoleum_aromaticum_EbN1_CAI07428
Merged2_3135195_637-1050	Putative_alkane_C2_methylene_hydroxylase_alpha_subunit_Desulfococcus_oleovorans_Hxd3_ABW66004	49.4	81	40	1	142	381	52	132	1.1e-21	92.4	Putative_alkane_C2_methylene_hydroxylase_alpha_subunit_Desulfococcus_oleovorans_Hxd3_ABW66004	Putative_alkane_C2_methylene_hydroxylase_alpha_subunit_Desulfococcus_oleovorans_Hxd3_ABW66004
Merged2_3135195_637-1050	CmdA_Aromatoleum_aromaticum_pCyN1_AIS23703	47.1	85	43	1	142	390	46	130	1.4e-21	92.0	CmdA_Aromatoleum_aromaticum_pCyN1_AIS23703	CmdA_Aromatoleum_aromaticum_pCyN1_AIS23703
Merged2_3135947_2-841	Phenylphosphate_synthase_subunit_A_Thauera_aromatica_K172_CAC12685	44.2	274	153	0	1	822	82	355	4.8e-69	250.8	Phenylphosphate_synthase_subunit_A_Thauera_aromatica_K172_CAC12685	Phenylphosphate_synthase_subunit_A_Thauera_aromatica_K172_CAC12685
Merged2_3137074_189-917	Phenylphosphate_synthase_subunit_A_Thauera_aromatica_K172_CAC12685	49.4	245	119	2	10	729	2	246	9.9e-71	256.1	Phenylphosphate_synthase_subunit_A_Thauera_aromatica_K172_CAC12685	Phenylphosphate_synthase_subunit_A_Thauera_aromatica_K172_CAC12685
Merged2_3137281_1-378	BssD_Azoarcus_sp_T_AAK50370	61.3	31	12	0	196	288	16	46	1.1e-09	52.4	BssD_Azoarcus_sp_T_AAK50370	BssD_Azoarcus_sp_T_AAK50370
Merged2_3137281_1-378	AssD1_Desulfatibacillum_alkenivorans_AK_01_ACL03425	60.0	30	12	0	196	285	17	46	5.6e-09	50.1	AssD1_Desulfatibacillum_alkenivorans_AK_01_ACL03425	AssD1_Desulfatibacillum_alkenivorans_AK_01_ACL03425
Merged2_3137281_1-378	Putative_AssD1_Desulfatibacillum_aliphaticivorans_DSM_15576T_JGI_Locus_tag_G491DRAFT_03721_WP_028315532	60.0	30	12	0	196	285	17	46	5.6e-09	50.1	Putative_AssD1_Desulfatibacillum_aliphaticivorans_DSM_15576T_JGI_Locus_tag_G491DRAFT_03721_WP_028315532	Putative_AssD1_Desulfatibacillum_aliphaticivorans_DSM_15576T_JGI_Locus_tag_G491DRAFT_03721_WP_028315532
Merged2_3140446_89-583	ApcD_Aromatoleum_aromaticum_EbN1_Q5P5G5	49.2	65	31	2	265	453	572	636	1.0e-10	56.2	ApcD_Aromatoleum_aromaticum_EbN1_Q5P5G5	ApcD_Aromatoleum_aromaticum_EbN1_Q5P5G5
Merged2_3141170_193-621	PpcB_Aromatoleum_aromaticum_EbN1_CAI07885	40.8	142	77	2	10	426	1	138	1.2e-23	99.0	PpcB_Aromatoleum_aromaticum_EbN1_CAI07885	PpcB_Aromatoleum_aromaticum_EbN1_CAI07885
Merged2_3141649_337-666	Phenylethanol_dehydrogenase_Aromatoleum_aromaticum_EbN1_CAI07428	42.1	95	53	1	19	303	5	97	8.3e-17	75.9	Phenylethanol_dehydrogenase_Aromatoleum_aromaticum_EbN1_CAI07428	Phenylethanol_dehydrogenase_Aromatoleum_aromaticum_EbN1_CAI07428
Merged2_3142771_156-500	ApcC_Aromatoleum_aromaticum_EbN1_Q5P5G4	43.1	102	58	0	31	336	13	114	4.3e-16	73.6	ApcC_Aromatoleum_aromaticum_EbN1_Q5P5G4	ApcC_Aromatoleum_aromaticum_EbN1_Q5P5G4
Merged2_3145067_2-421	PcmI_alpha_prime_subunit_isoform_of_PcmJ_Geobacter_metallireducens_GS_15_ABB32354_Locustag_Gmet_2125	41.7	151	77	2	1	420	185	335	2.9e-30	120.9	PcmI_alpha_prime_subunit_isoform_of_PcmJ_Geobacter_metallireducens_GS_15_ABB32354_Locustag_Gmet_2125	PcmI_alpha_prime_subunit_isoform_of_PcmJ_Geobacter_metallireducens_GS_15_ABB32354_Locustag_Gmet_2125
Merged2_3145067_2-421	PcmJ_functional_alpha_subunit_Geobacter_metallireducens_GS_15_ABB32355_Locustag_Gmet_2126	44.0	109	56	2	1	321	185	290	1.0e-19	85.9	PcmJ_functional_alpha_subunit_Geobacter_metallireducens_GS_15_ABB32355_Locustag_Gmet_2126	PcmJ_functional_alpha_subunit_Geobacter_metallireducens_GS_15_ABB32355_Locustag_Gmet_2126
Merged2_3145160_225-386	Phenylethanol_dehydrogenase_Aromatoleum_aromaticum_EbN1_CAI07428	46.7	30	16	0	19	108	219	248	8.8e-04	31.6	Phenylethanol_dehydrogenase_Aromatoleum_aromaticum_EbN1_CAI07428	Phenylethanol_dehydrogenase_Aromatoleum_aromaticum_EbN1_CAI07428
Merged2_3145182_3-338	Phenylphosphate_synthase_subunit_A_Thauera_aromatica_K172_CAC12685	50.6	77	37	1	91	318	508	584	7.6e-18	79.3	Phenylphosphate_synthase_subunit_A_Thauera_aromatica_K172_CAC12685	Phenylphosphate_synthase_subunit_A_Thauera_aromatica_K172_CAC12685
Merged2_3146271_353-502	Phenylethanol_dehydrogenase_Aromatoleum_aromaticum_EbN1_CAI07428	65.9	41	14	0	22	144	208	248	1.4e-11	57.4	Phenylethanol_dehydrogenase_Aromatoleum_aromaticum_EbN1_CAI07428	Phenylethanol_dehydrogenase_Aromatoleum_aromaticum_EbN1_CAI07428
Merged2_3147104_1-462	CmdB_Aromatoleum_aromaticum_pCyN1_AIS23702	54.0	100	46	0	7	306	121	220	1.2e-37	145.6	CmdB_Aromatoleum_aromaticum_pCyN1_AIS23702	CmdB_Aromatoleum_aromaticum_pCyN1_AIS23702
Merged2_3147104_1-462	EbdB_Aromatoleum_aromaticum_EbN1_CAI07431	57.3	96	41	0	19	306	143	238	2.3e-36	141.4	EbdB_Aromatoleum_aromaticum_EbN1_CAI07431	EbdB_Aromatoleum_aromaticum_EbN1_CAI07431
Merged2_3147104_1-462	EbdB_Azoarcus_sp_EB1_AAK76388	57.3	96	41	0	19	306	143	238	2.3e-36	141.4	EbdB_Azoarcus_sp_EB1_AAK76388	EbdB_Azoarcus_sp_EB1_AAK76388
Merged2_3147104_1-462	Putative_alkane_C2_methylene_hydroxylase_beta	52.0	100	48	0	7	306	158	257	3.8e-36	140.6	Putative_alkane_C2_methylene_hydroxylase_beta subunit_Desulfococcus_oleovorans_Hxd3_ABW66006	Putative_alkane_C2_methylene_hydroxylase_beta subunit_Desulfococcus_oleovorans_Hxd3_ABW66006
Merged2_3149494_56-574	Phenylphosphate_synthase_subunit_A_Thauera_aromatica_K172_CAC12685	43.7	103	57	1	208	513	508	610	1.2e-22	95.9	Phenylphosphate_synthase_subunit_A_Thauera_aromatica_K172_CAC12685	Phenylphosphate_synthase_subunit_A_Thauera_aromatica_K172_CAC12685
Merged2_3149601_336-611	Phenylethanol_dehydrogenase_Aromatoleum_aromaticum_EbN1_CAI07428	44.6	92	49	1	1	276	1	90	3.2e-14	67.0	Phenylethanol_dehydrogenase_Aromatoleum_aromaticum_EbN1_CAI07428	Phenylethanol_dehydrogenase_Aromatoleum_aromaticum_EbN1_CAI07428
Merged2_3151285_397-1569	EbdB_Aromatoleum_aromaticum_EbN1_CAI07431	41.2	136	78	2	118	519	137	272	8.3e-27	110.9	EbdB_Aromatoleum_aromaticum_EbN1_CAI07431	EbdB_Aromatoleum_aromaticum_EbN1_CAI07431
Merged2_3151285_397-1569	EbdB_Azoarcus_sp_EB1_AAK76388	41.2	136	78	2	118	519	137	272	8.3e-27	110.9	EbdB_Azoarcus_sp_EB1_AAK76388	EbdB_Azoarcus_sp_EB1_AAK76388
Merged2_3152870_2-376	ApcC_Aromatoleum_aromaticum_EbN1_Q5P5G4	51.3	117	57	0	7	357	364	480	4.5e-27	110.2	ApcC_Aromatoleum_aromaticum_EbN1_Q5P5G4	ApcC_Aromatoleum_aromaticum_EbN1_Q5P5G4
Merged2_3156321_3-758	Phenylphosphate_synthase_subunit_A_Thauera_aromatica_K172_CAC12685	42.6	251	144	0	1	753	46	296	2.1e-63	231.9	Phenylphosphate_synthase_subunit_A_Thauera_aromatica_K172_CAC12685	Phenylphosphate_synthase_subunit_A_Thauera_aromatica_K172_CAC12685
Merged2_3158166_1-378	PpcB_Aromatoleum_aromaticum_EbN1_CAI07885	42.1	126	63	5	25	378	234	357	5.4e-20	86.7	PpcB_Aromatoleum_aromaticum_EbN1_CAI07885	PpcB_Aromatoleum_aromaticum_EbN1_CAI07885
Merged2_3158166_1-378	Naphthalene_carboxylase_putative_beta_subunit_Desulfobacterium_sp_N47_CBX30510_Locustag_N47_K27460	44.8	67	33	2	7	207	223	285	1.7e-10	55.1	Naphthalene_carboxylase_putative_beta_subunit_Desulfobacterium_sp_N47_CBX30510_Locustag_N47_K27460	Naphthalene_carboxylase_putative_beta_subunit_Desulfobacterium_sp_N47_CBX30510_Locustag_N47_K27460
Merged2_3158407_1-447	Phenylphosphate_synthase_subunit_A_Thauera_aromatica_K172_CAC12685	53.6	84	38	1	199	447	508	591	7.5e-21	89.7	Phenylphosphate_synthase_subunit_A_Thauera_aromatica_K172_CAC12685	Phenylphosphate_synthase_subunit_A_Thauera_aromatica_K172_CAC12685
Merged2_3159985_3-425	Phenylphosphate_synthase_subunit_A_Thauera_aromatica_K172_CAC12685	50.0	130	60	2	40	414	2	131	6.2e-41	156.4	Phenylphosphate_synthase_subunit_A_Thauera_aromatica_K172_CAC12685	Phenylphosphate_synthase_subunit_A_Thauera_aromatica_K172_CAC12685
Merged2_3160120_240-395	Phenylphosphate_synthase_subunit_A_Thauera_aromatica_K172_CAC12685	61.2	49	19	0	4	150	564	612	4.3e-16	72.4	Phenylphosphate_synthase_subunit_A_Thauera_aromatica_K172_CAC12685	Phenylphosphate_synthase_subunit_A_Thauera_aromatica_K172_CAC12685
Merged2_3160554_1-360	Putative_naphthalene_carboxylase_alpha_subunit_Deltaproteobacterium_Naph_S2_EFK07621_Locustag_NPH_5855	42.5	120	68	1	4	360	115	234	2.4e-25	104.4	Putative_naphthalene_carboxylase_alpha_subunit_Deltaproteobacterium_Naph_S2_EFK07621_Locustag_NPH_5855	Putative_naphthalene_carboxylase_alpha_subunit_Deltaproteobacterium_Naph_S2_EFK07621_Locustag_NPH_5855
Merged2_3160554_1-360	Naphthalene_carboxylase_putative_beta_subunit_Desulfobacterium_sp_N47_CBX30510_Locustag_N47_K27500	40.0	120	70	2	4	360	119	237	3.2e-22	94.0	Naphthalene_carboxylase_putative_beta_subunit_Desulfobacterium_sp_N47_CBX30510_Locustag_N47_K27500	Naphthalene_carboxylase_putative_beta_subunit_Desulfobacterium_sp_N47_CBX30510_Locustag_N47_K27500
Merged2_3161047_2-358	CmdB_Aromatoleum_aromaticum_pCyN1_AIS23702	56.2	96	42	0	7	294	125	220	1.7e-36	141.4	CmdB_Aromatoleum_aromaticum_pCyN1_AIS23702	CmdB_Aromatoleum_aromaticum_pCyN1_AIS23702
Merged2_3161047_2-358	EbdB_Aromatoleum_aromaticum_EbN1_CAI07431	57.3	96	41	0	7	294	143	238	2.3e-36	141.0	EbdB_Aromatoleum_aromaticum_EbN1_CAI07431	EbdB_Aromatoleum_aromaticum_EbN1_CAI07431
Merged2_3161047_2-358	EbdB_Azoarcus_sp_EB1_AAK76388	57.3	96	41	0	7	294	143	238	2.3e-36	141.0	EbdB_Azoarcus_sp_EB1_AAK76388	EbdB_Azoarcus_sp_EB1_AAK76388
Merged2_3161047_2-358	Putative_alkane_C2_methylene_hydroxylase_beta	53.1	96	45	0	7	294	162	257	1.5e-35	138.3	Putative_alkane_C2_methylene_hydroxylase_beta subunit_Desulfococcus_oleovorans_Hxd3_ABW66006	Putative_alkane_C2_methylene_hydroxylase_beta subunit_Desulfococcus_oleovorans_Hxd3_ABW66006
Merged2_3162339_50-535	Phenylphosphate_synthase_subunit_A_Thauera_aromatica_K172_CAC12685	49.5	103	51	1	175	480	508	610	1.6e-24	102.1	Phenylphosphate_synthase_subunit_A_Thauera_aromatica_K172_CAC12685	Phenylphosphate_synthase_subunit_A_Thauera_aromatica_K172_CAC12685
Merged2_3163354_597-683	CmdB_Aromatoleum_aromaticum_pCyN1_AIS23702	65.2	23	8	0	16	84	5	27	1.3e-06	40.0	CmdB_Aromatoleum_aromaticum_pCyN1_AIS23702	CmdB_Aromatoleum_aromaticum_pCyN1_AIS23702
Merged2_3163354_597-683	Putative_alkane_C2_methylene_hydroxylase_beta	68.2	22	7	0	16	81	32	53	1.7e-06	39.7	Putative_alkane_C2_methylene_hydroxylase_beta subunit_Desulfococcus_oleovorans_Hxd3_ABW66006	Putative_alkane_C2_methylene_hydroxylase_beta subunit_Desulfococcus_oleovorans_Hxd3_ABW66006
Merged2_3163354_597-683	EbdB_Aromatoleum_aromaticum_EbN1_CAI07431	54.5	22	10	0	16	81	18	39	1.6e-04	33.1	EbdB_Aromatoleum_aromaticum_EbN1_CAI07431	EbdB_Aromatoleum_aromaticum_EbN1_CAI07431
Merged2_3163354_597-683	EbdB_Azoarcus_sp_EB1_AAK76388	54.5	22	10	0	16	81	18	39	1.6e-04	33.1	EbdB_Azoarcus_sp_EB1_AAK76388	EbdB_Azoarcus_sp_EB1_AAK76388
Merged2_3165461_1-78	ApcC_Aromatoleum_aromaticum_EbN1_Q5P5G4	58.8	17	7	0	7	57	11	27	4.7e-03	28.1	ApcC_Aromatoleum_aromaticum_EbN1_Q5P5G4	ApcC_Aromatoleum_aromaticum_EbN1_Q5P5G4
Merged2_3165461_75-419	ApcB_Aromatoleum_aromaticum_EbN1_Q5P5G3	63.6	110	40	0	10	339	3	112	1.4e-43	164.9	ApcB_Aromatoleum_aromaticum_EbN1_Q5P5G3	ApcB_Aromatoleum_aromaticum_EbN1_Q5P5G3
Merged2_3168432_1-132	Phenylethanol_dehydrogenase_Aromatoleum_aromaticum_EbN1_CAI07428	55.2	29	13	0	10	96	219	247	7.7e-06	38.1	Phenylethanol_dehydrogenase_Aromatoleum_aromaticum_EbN1_CAI07428	Phenylethanol_dehydrogenase_Aromatoleum_aromaticum_EbN1_CAI07428
Merged2_3168749_3-689	EbdB_Aromatoleum_aromaticum_EbN1_CAI07431	42.0	176	80	3	67	594	85	238	1.6e-41	159.1	EbdB_Aromatoleum_aromaticum_EbN1_CAI07431	EbdB_Aromatoleum_aromaticum_EbN1_CAI07431
Merged2_3168749_3-689	EbdB_Azoarcus_sp_EB1_AAK76388	42.0	176	80	3	67	594	85	238	1.6e-41	159.1	EbdB_Azoarcus_sp_EB1_AAK76388	EbdB_Azoarcus_sp_EB1_AAK76388
Merged2_3168749_3-689	CmdB_Aromatoleum_aromaticum_pCyN1_AIS23702	42.3	175	74	4	70	594	73	220	4.5e-41	157.5	CmdB_Aromatoleum_aromaticum_pCyN1_AIS23702	CmdB_Aromatoleum_aromaticum_pCyN1_AIS23702
Merged2_3173992_290-403	Phenylethanol_dehydrogenase_Aromatoleum_aromaticum_EbN1_CAI07428	59.3	27	11	0	25	105	6	32	1.2e-04	33.9	Phenylethanol_dehydrogenase_Aromatoleum_aromaticum_EbN1_CAI07428	Phenylethanol_dehydrogenase_Aromatoleum_aromaticum_EbN1_CAI07428
Merged2_3174486_1-327	EbdB_Aromatoleum_aromaticum_EbN1_CAI07431	46.3	67	35	1	118	315	137	203	4.5e-15	70.1	EbdB_Aromatoleum_aromaticum_EbN1_CAI07431	EbdB_Aromatoleum_aromaticum_EbN1_CAI07431
Merged2_3174486_1-327	EbdB_Azoarcus_sp_EB1_AAK76388	46.3	67	35	1	118	315	137	203	4.5e-15	70.1	EbdB_Azoarcus_sp_EB1_AAK76388	EbdB_Azoarcus_sp_EB1_AAK76388
Merged2_3178322_1-462	Phenylphosphate_synthase_subunit_B_Thauera_aromatica_K172_CAC12686	40.5	153	85	2	13	456	22	173	1.3e-20	89.0	Phenylphosphate_synthase_subunit_B_Thauera_aromatica_K172_CAC12686	Phenylphosphate_synthase_subunit_B_Thauera_aromatica_K172_CAC12686
Merged2_3180110_232-549	Phenylphosphate_synthase_subunit_A_Thauera_aromatica_K172_CAC12685	59.6	104	42	0	1	312	507	610	2.1e-33	131.0	Phenylphosphate_synthase_subunit_A_Thauera_aromatica_K172_CAC12685	Phenylphosphate_synthase_subunit_A_Thauera_aromatica_K172_CAC12685
Merged2_3187222_3-353	Phenylphosphate_synthase_subunit_B_Thauera_aromatica_K172_CAC12686	48.0	102	53	0	46	351	135	236	2.2e-23	97.8	Phenylphosphate_synthase_subunit_B_Thauera_aromatica_K172_CAC12686	Phenylphosphate_synthase_subunit_B_Thauera_aromatica_K172_CAC12686
Merged2_3187982_3-542	Phenylphosphate_synthase_subunit_A_Thauera_aromatica_K172_CAC12685	49.2	185	89	1	1	540	385	569	9.9e-52	192.6	Phenylphosphate_synthase_subunit_A_Thauera_aromatica_K172_CAC12685	Phenylphosphate_synthase_subunit_A_Thauera_aromatica_K172_CAC12685
Merged2_3189122_2-1600	AssD2_Desulfatibacillum_alkenivorans_AK_01_ACL03895	60.0	20	8	0	688	747	56	75	1.0e-03	34.7	AssD2_Desulfatibacillum_alkenivorans_AK_01_ACL03895	AssD2_Desulfatibacillum_alkenivorans_AK_01_ACL03895
Merged2_3193090_110-319	Phenylethanol_dehydrogenase_Aromatoleum_aromaticum_EbN1_CAI07428	50.0	40	18	1	79	198	209	246	5.0e-07	42.7	Phenylethanol_dehydrogenase_Aromatoleum_aromaticum_EbN1_CAI07428	Phenylethanol_dehydrogenase_Aromatoleum_aromaticum_EbN1_CAI07428
Merged2_3193433_2-391	Phenylphosphate_synthase_subunit_A_Thauera_aromatica_K172_CAC12685	50.8	120	54	2	46	390	2	121	7.2e-36	139.4	Phenylphosphate_synthase_subunit_A_Thauera_aromatica_K172_CAC12685	Phenylphosphate_synthase_subunit_A_Thauera_aromatica_K172_CAC12685
Merged2_3197175_190-426	CmdA_Aromatoleum_aromaticum_pCyN1_AIS23703	46.9	32	15	1	148	237	46	77	6.8e-05	35.8	CmdA_Aromatoleum_aromaticum_pCyN1_AIS23703	CmdA_Aromatoleum_aromaticum_pCyN1_AIS23703
Merged2_3199733_2-304	ApcB_Aromatoleum_aromaticum_EbN1_Q5P5G3	59.8	102	37	1	4	297	23	124	3.1e-34	133.7	ApcB_Aromatoleum_aromaticum_EbN1_Q5P5G3	ApcB_Aromatoleum_aromaticum_EbN1_Q5P5G3
Merged2_3200634_558-1451	PcmI_alpha_prime_subunit_isoform_of_PcmJ_Geobacter_sp_FRC_32_ACM18493_Locustag_Geob_0119	48.0	25	13	0	811	885	498	522	9.8e-04	33.9	PcmI_alpha_prime_subunit_isoform_of_PcmJ_Geobacter_sp_FRC_32_ACM18493_Locustag_Geob_0119	PcmI_alpha_prime_subunit_isoform_of_PcmJ_Geobacter_sp_FRC_32_ACM18493_Locustag_Geob_0119
Merged2_3200634_558-1451	PcmJ_functional_alpha_subunit_Geobacter_sp_FRC_32_ACM18492_Locustag_Geob_0118	56.0	25	11	0	811	885	491	515	9.8e-04	33.9	PcmJ_functional_alpha_subunit_Geobacter_sp_FRC_32_ACM18492_Locustag_Geob_0118	PcmJ_functional_alpha_subunit_Geobacter_sp_FRC_32_ACM18492_Locustag_Geob_0118
Merged2_3201506_3-596	EbdB_Aromatoleum_aromaticum_EbN1_CAI07431	50.8	124	40	2	223	594	115	217	1.9e-35	138.7	EbdB_Aromatoleum_aromaticum_EbN1_CAI07431	EbdB_Aromatoleum_aromaticum_EbN1_CAI07431
Merged2_3201506_3-596	EbdB_Azoarcus_sp_EB1_AAK76388	50.8	124	40	2	223	594	115	217	1.9e-35	138.7	EbdB_Azoarcus_sp_EB1_AAK76388	EbdB_Azoarcus_sp_EB1_AAK76388
Merged2_3202833_360-647	Naphthalene_carboxylase_putative_beta_subunit_Desulfobacterium_sp_N47_CBX30510_Locustag_N47_K27460	48.0	98	39	3	1	261	360	456	2.9e-18	80.5	Naphthalene_carboxylase_putative_beta_subunit_Desulfobacterium_sp_N47_CBX30510_Locustag_N47_K27460	Naphthalene_carboxylase_putative_beta_subunit_Desulfobacterium_sp_N47_CBX30510_Locustag_N47_K27460
Merged2_3202833_360-647	Putative_naphthalene_carboxylase_beta_subunit_Deltaproteobacterium_Naph_S2_EFK07615_Locustag_NPH_5863	43.9	98	42	3	1	258	359	455	3.0e-15	70.5	Putative_naphthalene_carboxylase_beta_subunit_Deltaproteobacterium_Naph_S2_EFK07615_Locustag_NPH_5863	Putative_naphthalene_carboxylase_beta_subunit_Deltaproteobacterium_Naph_S2_EFK07615_Locustag_NPH_5863
Merged2_3203056_3-194	Phenylethanol_dehydrogenase_Aromatoleum_aromaticum_EbN1_CAI07428	47.8	46	22	1	43	180	203	246	9.1e-08	45.1	Phenylethanol_dehydrogenase_Aromatoleum_aromaticum_EbN1_CAI07428	Phenylethanol_dehydrogenase_Aromatoleum_aromaticum_EbN1_CAI07428
Merged2_3204966_3-419	ApcA_Aromatoleum_aromaticum_EbN1_Q5P5G2	66.2	139	47	0	1	417	341	479	3.7e-46	173.7	ApcA_Aromatoleum_aromaticum_EbN1_Q5P5G2	ApcA_Aromatoleum_aromaticum_EbN1_Q5P5G2
Merged2_3205968_1-402	Putative_naphthalene_carboxylase_alpha_subunit_Deltaproteobacterium_Naph_S2_EFK07621_Locustag_NPH_5855	46.7	135	67	3	1	402	137	267	5.0e-24	100.1	Putative_naphthalene_carboxylase_alpha_subunit_Deltaproteobacterium_Naph_S2_EFK07621_Locustag_NPH_5855	Putative_naphthalene_carboxylase_alpha_subunit_Deltaproteobacterium_Naph_S2_EFK07621_Locustag_NPH_5855
Merged2_3205968_1-402	Naphthalene_carboxylase_putative_beta_subunit_Desulfobacterium_sp_N47_CBX30510_Locustag_N47_K27500	44.2	113	62	1	22	360	147	258	1.8e-21	91.7	Naphthalene_carboxylase_putative_beta_subunit_Desulfobacterium_sp_N47_CBX30510_Locustag_N47_K27500	Naphthalene_carboxylase_putative_beta_subunit_Desulfobacterium_sp_N47_CBX30510_Locustag_N47_K27500
Merged2_3206386_2-406	PpcA_Aromatoleum_aromaticum_EbN1_CAI07883	43.0	128	65	3	13	393	61	181	1.2e-22	95.5	PpcA_Aromatoleum_aromaticum_EbN1_CAI07883	PpcA_Aromatoleum_aromaticum_EbN1_CAI07883
Merged2_3206386_2-406	Naphthalene_carboxylase_alpha_subunit_Desulfobacterium_sp_N47_CBX30514_Locustag_N47_K27540	42.0	131	70	4	22	405	59	186	8.9e-21	89.4	Naphthalene_carboxylase_alpha_subunit_Desulfobacterium_sp_N47_CBX30514_Locustag_N47_K27540	Naphthalene_carboxylase_alpha_subunit_Desulfobacterium_sp_N47_CBX30514_Locustag_N47_K27540
Merged2_3207806_2-550	CmdA_Aromatoleum_aromaticum_pCyN1_AIS23703	40.0	115	59	2	109	447	46	152	2.4e-21	91.7	CmdA_Aromatoleum_aromaticum_pCyN1_AIS23703	CmdA_Aromatoleum_aromaticum_pCyN1_AIS23703
Merged2_3207806_2-550	Putative_alkane_C2_methylene_hydroxylase_alpha_subunit_Desulfococcus_oleovorans_Hxd3_ABW66004	45.7	81	43	1	109	348	52	132	2.1e-20	88.6	Putative_alkane_C2_methylene_hydroxylase_alpha_subunit_Desulfococcus_oleovorans_Hxd3_ABW66004	Putative_alkane_C2_methylene_hydroxylase_alpha_subunit_Desulfococcus_oleovorans_Hxd3_ABW66004
Merged2_3208591_2-481	Phenylphosphate_synthase_subunit_A_Thauera_aromatica_K172_CAC12685	40.5	111	66	0	142	474	500	610	1.5e-19	85.5	Phenylphosphate_synthase_subunit_A_Thauera_aromatica_K172_CAC12685	Phenylphosphate_synthase_subunit_A_Thauera_aromatica_K172_CAC12685
Merged2_3210184_2-307	Phenylethanol_dehydrogenase_Aromatoleum_aromaticum_EbN1_CAI07428	43.3	97	53	1	7	297	153	247	6.5e-16	72.8	Phenylethanol_dehydrogenase_Aromatoleum_aromaticum_EbN1_CAI07428	Phenylethanol_dehydrogenase_Aromatoleum_aromaticum_EbN1_CAI07428
Merged2_3212476_2-244	Phenylphosphate_synthase_subunit_A_Thauera_aromatica_K172_CAC12685	45.2	73	40	0	1	219	540	612	4.4e-15	69.7	Phenylphosphate_synthase_subunit_A_Thauera_aromatica_K172_CAC12685	Phenylphosphate_synthase_subunit_A_Thauera_aromatica_K172_CAC12685
Merged2_3213078_220-480	PpcC_Aromatoleum_aromaticum_EbN1_CAI07884	40.7	81	44	1	16	258	3	79	5.2e-14	66.2	PpcC_Aromatoleum_aromaticum_EbN1_CAI07884	PpcC_Aromatoleum_aromaticum_EbN1_CAI07884
Merged2_3213136_3-530	Phenylphosphate_synthase_subunit_A_Thauera_aromatica_K172_CAC12685	50.6	180	85	1	1	528	396	575	2.6e-49	184.5	Phenylphosphate_synthase_subunit_A_Thauera_aromatica_K172_CAC12685	Phenylphosphate_synthase_subunit_A_Thauera_aromatica_K172_CAC12685
Merged2_3216784_2-307	Phenylethanol_dehydrogenase_Aromatoleum_aromaticum_EbN1_CAI07428	41.9	86	44	2	46	291	162	245	4.1e-10	53.5	Phenylethanol_dehydrogenase_Aromatoleum_aromaticum_EbN1_CAI07428	Phenylethanol_dehydrogenase_Aromatoleum_aromaticum_EbN1_CAI07428
Merged2_3217653_1-519	ApcC_Aromatoleum_aromaticum_EbN1_Q5P5G4	40.9	181	88	4	25	519	12	189	1.3e-27	112.5	ApcC_Aromatoleum_aromaticum_EbN1_Q5P5G4	ApcC_Aromatoleum_aromaticum_EbN1_Q5P5G4
Merged2_3217905_1-312	Phenylphosphate_synthase_subunit_B_Thauera_aromatica_K172_CAC12686	54.3	81	36	1	70	312	133	212	1.1e-18	82.0	Phenylphosphate_synthase_subunit_B_Thauera_aromatica_K172_CAC12686	Phenylphosphate_synthase_subunit_B_Thauera_aromatica_K172_CAC12686
Merged2_3222336_279-413	CmdB_Aromatoleum_aromaticum_pCyN1_AIS23702	59.0	39	16	0	16	132	5	43	6.6e-13	61.6	CmdB_Aromatoleum_aromaticum_pCyN1_AIS23702	CmdB_Aromatoleum_aromaticum_pCyN1_AIS23702
Merged2_3222336_279-413	EbdB_Aromatoleum_aromaticum_EbN1_CAI07431	53.8	39	18	0	16	132	18	56	1.2e-11	57.4	EbdB_Aromatoleum_aromaticum_EbN1_CAI07431	EbdB_Aromatoleum_aromaticum_EbN1_CAI07431
Merged2_3222336_279-413	EbdB_Azoarcus_sp_EB1_AAK76388	53.8	39	18	0	16	132	18	56	1.2e-11	57.4	EbdB_Azoarcus_sp_EB1_AAK76388	EbdB_Azoarcus_sp_EB1_AAK76388
Merged2_3222687_3-446	CmdA_Aromatoleum_aromaticum_pCyN1_AIS23703	52.8	36	17	0	1	108	273	308	2.3e-06	41.6	CmdA_Aromatoleum_aromaticum_pCyN1_AIS23703	CmdA_Aromatoleum_aromaticum_pCyN1_AIS23703
Merged2_3223934_2-721	ApcC_Aromatoleum_aromaticum_EbN1_Q5P5G4	45.1	175	93	2	73	594	338	510	7.1e-37	143.7	ApcC_Aromatoleum_aromaticum_EbN1_Q5P5G4	ApcC_Aromatoleum_aromaticum_EbN1_Q5P5G4
Merged2_3224382_717-983	Phenylethanol_dehydrogenase_Aromatoleum_aromaticum_EbN1_CAI07428	44.2	86	46	1	1	258	164	247	6.9e-14	65.9	Phenylethanol_dehydrogenase_Aromatoleum_aromaticum_EbN1_CAI07428	Phenylethanol_dehydrogenase_Aromatoleum_aromaticum_EbN1_CAI07428
Merged2_3224469_133-585	Phenylphosphate_synthase_subunit_B_Thauera_aromatica_K172_CAC12686	45.6	147	75	3	4	438	229	372	3.1e-30	120.9	Phenylphosphate_synthase_subunit_B_Thauera_aromatica_K172_CAC12686	Phenylphosphate_synthase_subunit_B_Thauera_aromatica_K172_CAC12686
Merged2_3225429_1-186	Phenylethanol_dehydrogenase_Aromatoleum_aromaticum_EbN1_CAI07428	43.6	55	30	1	7	171	5	58	2.6e-07	43.5	Phenylethanol_dehydrogenase_Aromatoleum_aromaticum_EbN1_CAI07428	Phenylethanol_dehydrogenase_Aromatoleum_aromaticum_EbN1_CAI07428
Merged2_3225721_266-388	EbdB_Aromatoleum_aromaticum_EbN1_CAI07431	60.5	38	15	0	10	123	16	53	4.6e-13	62.0	EbdB_Aromatoleum_aromaticum_EbN1_CAI07431	EbdB_Aromatoleum_aromaticum_EbN1_CAI07431
Merged2_3225721_266-388	EbdB_Azoarcus_sp_EB1_AAK76388	60.5	38	15	0	10	123	16	53	4.6e-13	62.0	EbdB_Azoarcus_sp_EB1_AAK76388	EbdB_Azoarcus_sp_EB1_AAK76388
Merged2_3225721_266-388	CmdB_Aromatoleum_aromaticum_pCyN1_AIS23702	57.9	38	16	0	10	123	3	40	6.0e-13	61.6	CmdB_Aromatoleum_aromaticum_pCyN1_AIS23702	CmdB_Aromatoleum_aromaticum_pCyN1_AIS23702
Merged2_3226342_1-357	ApcA_Aromatoleum_aromaticum_EbN1_Q5P5G2	55.0	109	48	1	25	351	301	408	1.1e-25	105.5	ApcA_Aromatoleum_aromaticum_EbN1_Q5P5G2	ApcA_Aromatoleum_aromaticum_EbN1_Q5P5G2
Merged2_3226342_1-357	ApcC_Aromatoleum_aromaticum_EbN1_Q5P5G4	46.6	103	54	1	31	336	338	440	1.4e-22	95.1	ApcC_Aromatoleum_aromaticum_EbN1_Q5P5G4	ApcC_Aromatoleum_aromaticum_EbN1_Q5P5G4
Merged2_3227639_2-1222	EbdA_Aromatoleum_aromaticum_EbN1_CAI07432	44.1	34	19	0	1120	1221	628	661	1.9e-05	40.0	EbdA_Aromatoleum_aromaticum_EbN1_CAI07432	EbdA_Aromatoleum_aromaticum_EbN1_CAI07432
Merged2_3227639_2-1222	EbdA_Azoarcus_sp_EB1_AAK76387	44.1	34	19	0	1120	1221	628	661	1.9e-05	40.0	EbdA_Azoarcus_sp_EB1_AAK76387	EbdA_Azoarcus_sp_EB1_AAK76387
Merged2_3229080_264-590	Phenylphosphate_synthase_subunit_A_Thauera_aromatica_K172_CAC12685	51.5	103	49	1	16	321	508	610	5.7e-26	106.3	Phenylphosphate_synthase_subunit_A_Thauera_aromatica_K172_CAC12685	Phenylphosphate_synthase_subunit_A_Thauera_aromatica_K172_CAC12685
Merged2_3230728_2-1501	Phenylphosphate_synthase_subunit_A_Thauera_aromatica_K172_CAC12685	53.4	88	40	1	1237	1497	508	595	1.3e-21	94.0	Phenylphosphate_synthase_subunit_A_Thauera_aromatica_K172_CAC12685	Phenylphosphate_synthase_subunit_A_Thauera_aromatica_K172_CAC12685
Merged2_3232599_3-347	CmdA_Aromatoleum_aromaticum_pCyN1_AIS23703	40.4	47	27	1	4	141	123	169	6.7e-09	49.7	CmdA_Aromatoleum_aromaticum_pCyN1_AIS23703	CmdA_Aromatoleum_aromaticum_pCyN1_AIS23703
Merged2_3232843_204-443	Phenylethanol_dehydrogenase_Aromatoleum_aromaticum_EbN1_CAI07428	59.4	32	13	0	133	228	217	248	1.3e-06	41.6	Phenylethanol_dehydrogenase_Aromatoleum_aromaticum_EbN1_CAI07428	Phenylethanol_dehydrogenase_Aromatoleum_aromaticum_EbN1_CAI07428
Merged2_3234083_1-474	ApcC_Aromatoleum_aromaticum_EbN1_Q5P5G4	49.0	157	78	1	1	471	459	613	8.2e-42	159.5	ApcC_Aromatoleum_aromaticum_EbN1_Q5P5G4	ApcC_Aromatoleum_aromaticum_EbN1_Q5P5G4
Merged2_3237034_1-384	Phenylphosphate_synthase_subunit_A_Thauera_aromatica_K172_CAC12685	47.4	114	57	1	40	372	497	610	2.4e-23	97.8	Phenylphosphate_synthase_subunit_A_Thauera_aromatica_K172_CAC12685	Phenylphosphate_synthase_subunit_A_Thauera_aromatica_K172_CAC12685
Merged2_3240419_2-385	ApcA_Aromatoleum_aromaticum_EbN1_Q5P5G2	45.9	122	65	1	1	366	283	403	5.3e-23	96.7	ApcA_Aromatoleum_aromaticum_EbN1_Q5P5G2	ApcA_Aromatoleum_aromaticum_EbN1_Q5P5G2
Merged2_3240607_3-440	ApcA_Aromatoleum_aromaticum_EbN1_Q5P5G2	44.1	143	69	3	1	426	271	403	8.4e-25	102.8	ApcA_Aromatoleum_aromaticum_EbN1_Q5P5G2	ApcA_Aromatoleum_aromaticum_EbN1_Q5P5G2
Merged2_3240607_3-440	ApcC_Aromatoleum_aromaticum_EbN1_Q5P5G4	47.7	107	54	2	124	438	338	444	3.0e-22	94.4	ApcC_Aromatoleum_aromaticum_EbN1_Q5P5G4	ApcC_Aromatoleum_aromaticum_EbN1_Q5P5G4
Merged2_3242707_2-406	Phenylphosphate_synthase_subunit_A_Thauera_aromatica_K172_CAC12685	44.9	138	71	1	1	399	390	527	1.2e-33	132.1	Phenylphosphate_synthase_subunit_A_Thauera_aromatica_K172_CAC12685	Phenylphosphate_synthase_subunit_A_Thauera_aromatica_K172_CAC12685
Merged2_3242836_3-305	Phenylethanol_dehydrogenase_Aromatoleum_aromaticum_EbN1_CAI07428	47.3	93	46	2	13	282	154	246	1.6e-14	68.2	Phenylethanol_dehydrogenase_Aromatoleum_aromaticum_EbN1_CAI07428	Phenylethanol_dehydrogenase_Aromatoleum_aromaticum_EbN1_CAI07428
Merged2_3245557_3-401	Putative_naphthalene_carboxylase_beta_subunit_Deltaproteobacterium_Naph_S2_EFK07615_Locustag_NPH_5863	41.9	86	49	1	4	261	214	298	9.4e-15	69.3	Putative_naphthalene_carboxylase_beta_subunit_Deltaproteobacterium_Naph_S2_EFK07615_Locustag_NPH_5863	Putative_naphthalene_carboxylase_beta_subunit_Deltaproteobacterium_Naph_S2_EFK07615_Locustag_NPH_5863
Merged2_3245557_3-401	Naphthalene_carboxylase_putative_beta_subunit_Desulfobacterium_sp_N47_CBX30510_Locustag_N47_K27460	50.0	74	36	1	4	225	215	287	4.7e-14	67.0	Naphthalene_carboxylase_putative_beta_subunit_Desulfobacterium_sp_N47_CBX30510_Locustag_N47_K27460	Naphthalene_carboxylase_putative_beta_subunit_Desulfobacterium_sp_N47_CBX30510_Locustag_N47_K27460
Merged2_3245557_3-401	PpcA_Aromatoleum_aromaticum_EbN1_CAI07883	45.1	71	38	1	7	216	229	299	1.1e-12	62.4	PpcA_Aromatoleum_aromaticum_EbN1_CAI07883	PpcA_Aromatoleum_aromaticum_EbN1_CAI07883
Merged2_3245557_3-401	Putative_naphthalene_carboxylase_alpha_subunit_Deltaproteobacterium_Naph_S2_EFK07621_Locustag_NPH_5855	44.4	72	39	1	7	219	224	295	1.7e-11	58.5	Putative_naphthalene_carboxylase_alpha_subunit_Deltaproteobacterium_Naph_S2_EFK07621_Locustag_NPH_5855	Putative_naphthalene_carboxylase_alpha_subunit_Deltaproteobacterium_Naph_S2_EFK07621_Locustag_NPH_5855
Merged2_3247690_2-133	Phenylethanol_dehydrogenase_Aromatoleum_aromaticum_EbN1_CAI07428	50.0	30	15	0	31	120	217	246	5.0e-05	35.4	Phenylethanol_dehydrogenase_Aromatoleum_aromaticum_EbN1_CAI07428	Phenylethanol_dehydrogenase_Aromatoleum_aromaticum_EbN1_CAI07428
Merged2_3253142_2-886	ApcC_Aromatoleum_aromaticum_EbN1_Q5P5G4	41.8	158	89	3	4	474	347	502	2.5e-28	115.5	ApcC_Aromatoleum_aromaticum_EbN1_Q5P5G4	ApcC_Aromatoleum_aromaticum_EbN1_Q5P5G4
Merged2_3254931_1-864	Phenylphosphate_synthase_subunit_A_Thauera_aromatica_K172_CAC12685	44.6	287	159	0	4	864	51	337	6.6e-74	266.9	Phenylphosphate_synthase_subunit_A_Thauera_aromatica_K172_CAC12685	Phenylphosphate_synthase_subunit_A_Thauera_aromatica_K172_CAC12685
Merged2_3257764_3-401	PpcB_Aromatoleum_aromaticum_EbN1_CAI07885	42.1	126	72	1	16	393	131	255	2.4e-26	107.8	PpcB_Aromatoleum_aromaticum_EbN1_CAI07885	PpcB_Aromatoleum_aromaticum_EbN1_CAI07885
Merged2_3260139_117-377	Naphthalene_carboxylase_putative_beta_subunit_Desulfobacterium_sp_N47_CBX30510_Locustag_N47_K27460	47.8	69	26	2	1	177	361	429	4.4e-13	63.2	Naphthalene_carboxylase_putative_beta_subunit_Desulfobacterium_sp_N47_CBX30510_Locustag_N47_K27460	Naphthalene_carboxylase_putative_beta_subunit_Desulfobacterium_sp_N47_CBX30510_Locustag_N47_K27460
Merged2_3260960_2-901	ApcC_Aromatoleum_aromaticum_EbN1_Q5P5G4	42.8	173	95	3	1	513	340	510	5.2e-29	117.9	ApcC_Aromatoleum_aromaticum_EbN1_Q5P5G4	ApcC_Aromatoleum_aromaticum_EbN1_Q5P5G4
Merged2_3260960_2-901	ApcA_Aromatoleum_aromaticum_EbN1_Q5P5G2	41.0	161	93	2	34	513	316	475	5.0e-24	101.3	ApcA_Aromatoleum_aromaticum_EbN1_Q5P5G2	ApcA_Aromatoleum_aromaticum_EbN1_Q5P5G2
Merged2_3262961_1-213	Phenylethanol_dehydrogenase_Aromatoleum_aromaticum_EbN1_CAI07428	58.3	36	15	0	91	198	210	245	1.7e-07	44.3	Phenylethanol_dehydrogenase_Aromatoleum_aromaticum_EbN1_CAI07428	Phenylethanol_dehydrogenase_Aromatoleum_aromaticum_EbN1_CAI07428
Merged2_3264380_3-284	Phenylethanol_dehydrogenase_Aromatoleum_aromaticum_EbN1_CAI07428	44.2	86	42	2	1	246	162	245	3.1e-12	60.5	Phenylethanol_dehydrogenase_Aromatoleum_aromaticum_EbN1_CAI07428	Phenylethanol_dehydrogenase_Aromatoleum_aromaticum_EbN1_CAI07428
Merged2_3265635_586-1194	ApcA_Aromatoleum_aromaticum_EbN1_Q5P5G2	56.4	204	88	1	1	609	1	204	1.1e-62	229.2	ApcA_Aromatoleum_aromaticum_EbN1_Q5P5G2	ApcA_Aromatoleum_aromaticum_EbN1_Q5P5G2
Merged2_3267276_3-668	Phenylphosphate_synthase_subunit_A_Thauera_aromatica_K172_CAC12685	42.4	224	125	1	1	660	387	610	9.7e-57	209.5	Phenylphosphate_synthase_subunit_A_Thauera_aromatica_K172_CAC12685	Phenylphosphate_synthase_subunit_A_Thauera_aromatica_K172_CAC12685
Merged2_3268287_2-241	Phenylethanol_dehydrogenase_Aromatoleum_aromaticum_EbN1_CAI07428	42.9	77	42	1	1	231	173	247	1.1e-10	55.1	Phenylethanol_dehydrogenase_Aromatoleum_aromaticum_EbN1_CAI07428	Phenylethanol_dehydrogenase_Aromatoleum_aromaticum_EbN1_CAI07428
Merged2_3268370_194-433	Phenylethanol_dehydrogenase_Aromatoleum_aromaticum_EbN1_CAI07428	42.9	77	42	1	1	231	173	247	1.1e-10	55.1	Phenylethanol_dehydrogenase_Aromatoleum_aromaticum_EbN1_CAI07428	Phenylethanol_dehydrogenase_Aromatoleum_aromaticum_EbN1_CAI07428
Merged2_3268507_193-549	EbdB_Aromatoleum_aromaticum_EbN1_CAI07431	59.6	52	21	0	16	171	18	69	1.5e-16	75.1	EbdB_Aromatoleum_aromaticum_EbN1_CAI07431	EbdB_Aromatoleum_aromaticum_EbN1_CAI07431
Merged2_3268507_193-549	EbdB_Azoarcus_sp_EB1_AAK76388	59.6	52	21	0	16	171	18	69	1.5e-16	75.1	EbdB_Azoarcus_sp_EB1_AAK76388	EbdB_Azoarcus_sp_EB1_AAK76388
Merged2_3268507_193-549	CmdB_Aromatoleum_aromaticum_pCyN1_AIS23702	53.8	52	24	0	16	171	5	56	1.4e-14	68.6	CmdB_Aromatoleum_aromaticum_pCyN1_AIS23702	CmdB_Aromatoleum_aromaticum_pCyN1_AIS23702
Merged2_3269272_2-316	ApcC_Aromatoleum_aromaticum_EbN1_Q5P5G4	47.7	86	44	1	46	300	338	423	2.5e-18	80.9	ApcC_Aromatoleum_aromaticum_EbN1_Q5P5G4	ApcC_Aromatoleum_aromaticum_EbN1_Q5P5G4
Merged2_3269564_217-438	Phenylethanol_dehydrogenase_Aromatoleum_aromaticum_EbN1_CAI07428	40.8	71	39	1	19	222	5	75	7.3e-09	48.9	Phenylethanol_dehydrogenase_Aromatoleum_aromaticum_EbN1_CAI07428	Phenylethanol_dehydrogenase_Aromatoleum_aromaticum_EbN1_CAI07428
Merged2_3269849_1-528	AssD1_Desulfatibacillum_alkenivorans_AK_01_ACL03425	48.6	37	19	0	85	195	139	175	2.1e-06	42.0	AssD1_Desulfatibacillum_alkenivorans_AK_01_ACL03425	AssD1_Desulfatibacillum_alkenivorans_AK_01_ACL03425
Merged2_3269849_1-528	Putative_AssD1_Desulfatibacillum_aliphaticivorans_DSM_15576T_JGI_Locus_tag_G491DRAFT_03721_WP_028315532	48.6	37	19	0	85	195	139	175	2.1e-06	42.0	Putative_AssD1_Desulfatibacillum_aliphaticivorans_DSM_15576T_JGI_Locus_tag_G491DRAFT_03721_WP_028315532	Putative_AssD1_Desulfatibacillum_aliphaticivorans_DSM_15576T_JGI_Locus_tag_G491DRAFT_03721_WP_028315532
Merged2_3269849_1-528	Putative_AssD_Smithella_sp_SCADC_KFO69022	45.9	37	20	0	85	195	139	175	1.4e-05	39.3	Putative_AssD_Smithella_sp_SCADC_KFO69022	Putative_AssD_Smithella_sp_SCADC_KFO69022
Merged2_3269849_1-528	AssD_Smithella_sp_SDB_KQC10643	43.2	37	21	0	85	195	139	175	5.2e-05	37.4	AssD_Smithella_sp_SDB_KQC10643	AssD_Smithella_sp_SDB_KQC10643
Merged2_3272634_2-565	Putative_naphthalene_carboxylase_alpha_subunit_Deltaproteobacterium_Naph_S2_EFK07621_Locustag_NPH_5855	40.8	179	96	8	16	534	98	272	9.8e-26	106.3	Putative_naphthalene_carboxylase_alpha_subunit_Deltaproteobacterium_Naph_S2_EFK07621_Locustag_NPH_5855	Putative_naphthalene_carboxylase_alpha_subunit_Deltaproteobacterium_Naph_S2_EFK07621_Locustag_NPH_5855
Merged2_3277411_1065-1850	Phenylphosphate_synthase_subunit_B_Thauera_aromatica_K172_CAC12686	40.8	223	126	2	40	693	30	251	1.7e-36	142.5	Phenylphosphate_synthase_subunit_B_Thauera_aromatica_K172_CAC12686	Phenylphosphate_synthase_subunit_B_Thauera_aromatica_K172_CAC12686
Merged2_3278879_33-560	Phenylphosphate_synthase_subunit_A_Thauera_aromatica_K172_CAC12685	48.3	180	86	1	4	522	431	610	7.7e-49	183.0	Phenylphosphate_synthase_subunit_A_Thauera_aromatica_K172_CAC12685	Phenylphosphate_synthase_subunit_A_Thauera_aromatica_K172_CAC12685
Merged2_3278982_1-426	PpcB_Aromatoleum_aromaticum_EbN1_CAI07885	40.2	107	64	0	106	426	83	189	1.1e-18	82.4	PpcB_Aromatoleum_aromaticum_EbN1_CAI07885	PpcB_Aromatoleum_aromaticum_EbN1_CAI07885
Merged2_3281893_1-438	ApcA_Aromatoleum_aromaticum_EbN1_Q5P5G2	40.2	132	77	2	46	438	316	446	3.2e-16	74.3	ApcA_Aromatoleum_aromaticum_EbN1_Q5P5G2	ApcA_Aromatoleum_aromaticum_EbN1_Q5P5G2
Merged2_3282030_1-363	Phenylphosphate_synthase_subunit_A_Thauera_aromatica_K172_CAC12685	48.8	123	58	2	10	363	2	124	7.7e-32	125.9	Phenylphosphate_synthase_subunit_A_Thauera_aromatica_K172_CAC12685	Phenylphosphate_synthase_subunit_A_Thauera_aromatica_K172_CAC12685
Merged2_3282030_379-1218	Phenylphosphate_synthase_subunit_B_Thauera_aromatica_K172_CAC12686	47.7	277	137	3	1	828	105	374	4.8e-69	250.8	Phenylphosphate_synthase_subunit_B_Thauera_aromatica_K172_CAC12686	Phenylphosphate_synthase_subunit_B_Thauera_aromatica_K172_CAC12686
Merged2_3282749_3-236	Phenylethanol_dehydrogenase_Aromatoleum_aromaticum_EbN1_CAI07428	47.2	72	35	2	1	213	176	245	9.1e-10	52.0	Phenylethanol_dehydrogenase_Aromatoleum_aromaticum_EbN1_CAI07428	Phenylethanol_dehydrogenase_Aromatoleum_aromaticum_EbN1_CAI07428
Merged2_3283173_2-448	Phenylethanol_dehydrogenase_Aromatoleum_aromaticum_EbN1_CAI07428	40.7	150	84	3	1	441	100	247	3.4e-21	90.9	Phenylethanol_dehydrogenase_Aromatoleum_aromaticum_EbN1_CAI07428	Phenylethanol_dehydrogenase_Aromatoleum_aromaticum_EbN1_CAI07428
Merged2_3285108_100-429	EbdB_Aromatoleum_aromaticum_EbN1_CAI07431	50.7	67	30	1	4	204	14	77	1.7e-17	78.2	EbdB_Aromatoleum_aromaticum_EbN1_CAI07431	EbdB_Aromatoleum_aromaticum_EbN1_CAI07431
Merged2_3285108_100-429	EbdB_Azoarcus_sp_EB1_AAK76388	50.7	67	30	1	4	204	14	77	1.7e-17	78.2	EbdB_Azoarcus_sp_EB1_AAK76388	EbdB_Azoarcus_sp_EB1_AAK76388
Merged2_3285108_100-429	CmdB_Aromatoleum_aromaticum_pCyN1_AIS23702	50.9	55	27	0	10	174	3	57	8.3e-17	75.9	CmdB_Aromatoleum_aromaticum_pCyN1_AIS23702	CmdB_Aromatoleum_aromaticum_pCyN1_AIS23702
Merged2_3286293_1-369	CmdA_Aromatoleum_aromaticum_pCyN1_AIS23703	41.7	48	28	0	94	237	108	155	2.9e-10	54.3	CmdA_Aromatoleum_aromaticum_pCyN1_AIS23703	CmdA_Aromatoleum_aromaticum_pCyN1_AIS23703
Merged2_3289707_273-635	Phenylphosphate_synthase_subunit_A_Thauera_aromatica_K172_CAC12685	43.7	103	57	1	25	330	508	610	2.8e-18	80.9	Phenylphosphate_synthase_subunit_A_Thauera_aromatica_K172_CAC12685	Phenylphosphate_synthase_subunit_A_Thauera_aromatica_K172_CAC12685
Merged2_3290416_3-350	Phenylphosphate_synthase_subunit_A_Thauera_aromatica_K172_CAC12685	59.2	103	42	0	34	342	508	610	5.1e-33	129.8	Phenylphosphate_synthase_subunit_A_Thauera_aromatica_K172_CAC12685	Phenylphosphate_synthase_subunit_A_Thauera_aromatica_K172_CAC12685
Merged2_3290545_3-425	ApcA_Aromatoleum_aromaticum_EbN1_Q5P5G2	44.3	131	72	1	19	411	246	375	2.6e-23	97.8	ApcA_Aromatoleum_aromaticum_EbN1_Q5P5G2	ApcA_Aromatoleum_aromaticum_EbN1_Q5P5G2
Merged2_3290545_3-425	ApcC_Aromatoleum_aromaticum_EbN1_Q5P5G4	42.4	139	78	2	10	420	277	415	2.9e-22	94.4	ApcC_Aromatoleum_aromaticum_EbN1_Q5P5G4	ApcC_Aromatoleum_aromaticum_EbN1_Q5P5G4
Merged2_3291279_1-114	Phenylethanol_dehydrogenase_Aromatoleum_aromaticum_EbN1_CAI07428	58.6	29	12	0	28	114	4	32	1.2e-04	33.9	Phenylethanol_dehydrogenase_Aromatoleum_aromaticum_EbN1_CAI07428	Phenylethanol_dehydrogenase_Aromatoleum_aromaticum_EbN1_CAI07428
Merged2_3292579_2-298	Phenylethanol_dehydrogenase_Aromatoleum_aromaticum_EbN1_CAI07428	48.5	97	49	1	7	294	153	249	7.2e-20	85.9	Phenylethanol_dehydrogenase_Aromatoleum_aromaticum_EbN1_CAI07428	Phenylethanol_dehydrogenase_Aromatoleum_aromaticum_EbN1_CAI07428
Merged2_3292712_1-624	Phenylphosphate_synthase_subunit_B_Thauera_aromatica_K172_CAC12686	40.7	199	115	2	1	597	104	299	4.0e-36	141.0	Phenylphosphate_synthase_subunit_B_Thauera_aromatica_K172_CAC12686	Phenylphosphate_synthase_subunit_B_Thauera_aromatica_K172_CAC12686
Merged2_3294147_3-536	ApcC_Aromatoleum_aromaticum_EbN1_Q5P5G4	44.8	163	86	4	1	483	349	509	2.8e-30	121.3	ApcC_Aromatoleum_aromaticum_EbN1_Q5P5G4	ApcC_Aromatoleum_aromaticum_EbN1_Q5P5G4
Merged2_3294147_3-536	ApcA_Aromatoleum_aromaticum_EbN1_Q5P5G2	43.8	160	88	2	7	483	316	474	6.4e-27	110.2	ApcA_Aromatoleum_aromaticum_EbN1_Q5P5G2	ApcA_Aromatoleum_aromaticum_EbN1_Q5P5G2
Merged2_3296000_125-454	Phenylethanol_dehydrogenase_Aromatoleum_aromaticum_EbN1_CAI07428	43.4	99	50	3	13	297	151	247	3.2e-16	73.9	Phenylethanol_dehydrogenase_Aromatoleum_aromaticum_EbN1_CAI07428	Phenylethanol_dehydrogenase_Aromatoleum_aromaticum_EbN1_CAI07428
Merged2_3297048_1416-2036	Phenylphosphate_synthase_subunit_B_Thauera_aromatica_K172_CAC12686	44.3	210	111	3	4	618	19	227	2.9e-39	151.4	Phenylphosphate_synthase_subunit_B_Thauera_aromatica_K172_CAC12686	Phenylphosphate_synthase_subunit_B_Thauera_aromatica_K172_CAC12686
Merged2_3297842_1-288	Phenylethanol_dehydrogenase_Aromatoleum_aromaticum_EbN1_CAI07428	42.3	78	42	2	58	288	5	80	2.9e-10	53.9	Phenylethanol_dehydrogenase_Aromatoleum_aromaticum_EbN1_CAI07428	Phenylethanol_dehydrogenase_Aromatoleum_aromaticum_EbN1_CAI07428
Merged2_3302339_1564-1830	Putative_AssD_Smithella_sp_SCADC_KFO69022	57.7	26	11	0	148	225	17	42	5.7e-08	46.2	Putative_AssD_Smithella_sp_SCADC_KFO69022	Putative_AssD_Smithella_sp_SCADC_KFO69022
Merged2_3302339_1564-1830	AssD_Smithella_sp_SDB_KQC10643	57.7	26	11	0	148	225	17	42	5.7e-08	46.2	AssD_Smithella_sp_SDB_KQC10643	AssD_Smithella_sp_SDB_KQC10643
Merged2_3303054_185-382	PpcC_Aromatoleum_aromaticum_EbN1_CAI07884	59.7	62	25	0	1	186	106	167	3.8e-17	76.3	PpcC_Aromatoleum_aromaticum_EbN1_CAI07884	PpcC_Aromatoleum_aromaticum_EbN1_CAI07884
Merged2_3303743_3-356	Phenylphosphate_synthase_subunit_A_Thauera_aromatica_K172_CAC12685	49.2	118	60	0	1	354	108	225	4.4e-32	126.7	Phenylphosphate_synthase_subunit_A_Thauera_aromatica_K172_CAC12685	Phenylphosphate_synthase_subunit_A_Thauera_aromatica_K172_CAC12685
Merged2_3305194_111-710	Phenylethanol_dehydrogenase_Aromatoleum_aromaticum_EbN1_CAI07428	41.1	190	106	2	4	564	3	189	6.3e-31	123.6	Phenylethanol_dehydrogenase_Aromatoleum_aromaticum_EbN1_CAI07428	Phenylethanol_dehydrogenase_Aromatoleum_aromaticum_EbN1_CAI07428
Merged2_3305306_2-808	Phenylphosphate_synthase_subunit_A_Thauera_aromatica_K172_CAC12685	47.6	273	134	4	1	801	321	590	8.4e-71	256.5	Phenylphosphate_synthase_subunit_A_Thauera_aromatica_K172_CAC12685	Phenylphosphate_synthase_subunit_A_Thauera_aromatica_K172_CAC12685
Merged2_3305950_3-215	CmdA_Aromatoleum_aromaticum_pCyN1_AIS23703	59.1	22	9	0	142	207	46	67	2.3e-04	33.9	CmdA_Aromatoleum_aromaticum_pCyN1_AIS23703	CmdA_Aromatoleum_aromaticum_pCyN1_AIS23703
Merged2_3308279_684-779	ApcC_Aromatoleum_aromaticum_EbN1_Q5P5G4	62.1	29	11	0	7	93	13	41	2.5e-06	39.3	ApcC_Aromatoleum_aromaticum_EbN1_Q5P5G4	ApcC_Aromatoleum_aromaticum_EbN1_Q5P5G4
Merged2_3314814_3-164	Phenylphosphate_synthase_subunit_A_Thauera_aromatica_K172_CAC12685	66.7	51	17	0	4	156	560	610	3.7e-18	79.3	Phenylphosphate_synthase_subunit_A_Thauera_aromatica_K172_CAC12685	Phenylphosphate_synthase_subunit_A_Thauera_aromatica_K172_CAC12685
Merged2_3316826_820-1311	Phenylethanol_dehydrogenase_Aromatoleum_aromaticum_EbN1_CAI07428	40.5	153	87	3	19	477	97	245	3.5e-27	110.9	Phenylethanol_dehydrogenase_Aromatoleum_aromaticum_EbN1_CAI07428	Phenylethanol_dehydrogenase_Aromatoleum_aromaticum_EbN1_CAI07428
Merged2_3317780_215-487	Phenylethanol_dehydrogenase_Aromatoleum_aromaticum_EbN1_CAI07428	45.8	83	42	2	13	258	165	245	1.1e-14	68.6	Phenylethanol_dehydrogenase_Aromatoleum_aromaticum_EbN1_CAI07428	Phenylethanol_dehydrogenase_Aromatoleum_aromaticum_EbN1_CAI07428
Merged2_3319515_185-499	Phenylphosphate_synthase_subunit_A_Thauera_aromatica_K172_CAC12685	42.6	108	53	2	19	315	3	110	6.3e-22	92.8	Phenylphosphate_synthase_subunit_A_Thauera_aromatica_K172_CAC12685	Phenylphosphate_synthase_subunit_A_Thauera_aromatica_K172_CAC12685
Merged2_3320300_2-385	Phenylphosphate_synthase_subunit_A_Thauera_aromatica_K172_CAC12685	46.2	130	65	1	1	375	412	541	5.8e-30	119.8	Phenylphosphate_synthase_subunit_A_Thauera_aromatica_K172_CAC12685	Phenylphosphate_synthase_subunit_A_Thauera_aromatica_K172_CAC12685
Merged2_3322101_1-1497	EbdA_Aromatoleum_aromaticum_EbN1_CAI07432	40.8	76	44	1	553	777	628	703	1.1e-12	64.3	EbdA_Aromatoleum_aromaticum_EbN1_CAI07432	EbdA_Aromatoleum_aromaticum_EbN1_CAI07432
Merged2_3322101_1-1497	EbdA_Azoarcus_sp_EB1_AAK76387	40.8	76	44	1	553	777	628	703	1.1e-12	64.3	EbdA_Azoarcus_sp_EB1_AAK76387	EbdA_Azoarcus_sp_EB1_AAK76387
Merged2_3322602_3-683	Phenylphosphate_synthase_subunit_B_Thauera_aromatica_K172_CAC12686	40.9	230	125	4	1	660	56	284	5.5e-39	150.6	Phenylphosphate_synthase_subunit_B_Thauera_aromatica_K172_CAC12686	Phenylphosphate_synthase_subunit_B_Thauera_aromatica_K172_CAC12686
Merged2_3323029_1-411	ApcA_Aromatoleum_aromaticum_EbN1_Q5P5G2	54.3	138	57	2	1	411	108	240	1.5e-39	151.8	ApcA_Aromatoleum_aromaticum_EbN1_Q5P5G2	ApcA_Aromatoleum_aromaticum_EbN1_Q5P5G2
Merged2_3326032_1-399	ApcC_Aromatoleum_aromaticum_EbN1_Q5P5G4	40.0	125	73	2	31	399	284	408	7.2e-23	96.3	ApcC_Aromatoleum_aromaticum_EbN1_Q5P5G4	ApcC_Aromatoleum_aromaticum_EbN1_Q5P5G4
Merged2_3327097_1-117	Phenylethanol_dehydrogenase_Aromatoleum_aromaticum_EbN1_CAI07428	65.5	29	10	0	16	102	217	245	9.5e-08	44.3	Phenylethanol_dehydrogenase_Aromatoleum_aromaticum_EbN1_CAI07428	Phenylethanol_dehydrogenase_Aromatoleum_aromaticum_EbN1_CAI07428
Merged2_3328260_250-402	Phenylethanol_dehydrogenase_Aromatoleum_aromaticum_EbN1_CAI07428	58.1	31	13	0	55	147	217	247	3.4e-05	36.2	Phenylethanol_dehydrogenase_Aromatoleum_aromaticum_EbN1_CAI07428	Phenylethanol_dehydrogenase_Aromatoleum_aromaticum_EbN1_CAI07428
Merged2_3329655_2-604	ApcC_Aromatoleum_aromaticum_EbN1_Q5P5G4	48.4	159	78	3	1	471	352	508	1.8e-33	132.1	ApcC_Aromatoleum_aromaticum_EbN1_Q5P5G4	ApcC_Aromatoleum_aromaticum_EbN1_Q5P5G4
Merged2_3329655_2-604	ApcA_Aromatoleum_aromaticum_EbN1_Q5P5G2	42.9	163	93	0	1	489	317	479	3.1e-30	121.3	ApcA_Aromatoleum_aromaticum_EbN1_Q5P5G2	ApcA_Aromatoleum_aromaticum_EbN1_Q5P5G2
Merged2_3330098_3-179	Phenylethanol_dehydrogenase_Aromatoleum_aromaticum_EbN1_CAI07428	50.0	42	21	0	25	150	5	46	7.9e-06	38.5	Phenylethanol_dehydrogenase_Aromatoleum_aromaticum_EbN1_CAI07428	Phenylethanol_dehydrogenase_Aromatoleum_aromaticum_EbN1_CAI07428
Merged2_3330320_2-493	ApcC_Aromatoleum_aromaticum_EbN1_Q5P5G4	44.7	159	85	2	7	480	346	502	2.2e-34	134.8	ApcC_Aromatoleum_aromaticum_EbN1_Q5P5G4	ApcC_Aromatoleum_aromaticum_EbN1_Q5P5G4
Merged2_3330528_3-170	Phenylethanol_dehydrogenase_Aromatoleum_aromaticum_EbN1_CAI07428	54.8	42	18	1	43	165	208	249	2.7e-08	46.6	Phenylethanol_dehydrogenase_Aromatoleum_aromaticum_EbN1_CAI07428	Phenylethanol_dehydrogenase_Aromatoleum_aromaticum_EbN1_CAI07428
Merged2_3330555_176-400	Phenylethanol_dehydrogenase_Aromatoleum_aromaticum_EbN1_CAI07428	46.0	50	27	0	16	165	5	54	1.1e-07	45.1	Phenylethanol_dehydrogenase_Aromatoleum_aromaticum_EbN1_CAI07428	Phenylethanol_dehydrogenase_Aromatoleum_aromaticum_EbN1_CAI07428
Merged2_3330587_2-445	ApcC_Aromatoleum_aromaticum_EbN1_Q5P5G4	51.7	116	55	1	82	426	338	453	5.0e-25	103.6	ApcC_Aromatoleum_aromaticum_EbN1_Q5P5G4	ApcC_Aromatoleum_aromaticum_EbN1_Q5P5G4
Merged2_3331279_2-397	Phenylphosphate_synthase_subunit_A_Thauera_aromatica_K172_CAC12685	45.4	130	71	0	4	393	335	464	4.2e-31	123.6	Phenylphosphate_synthase_subunit_A_Thauera_aromatica_K172_CAC12685	Phenylphosphate_synthase_subunit_A_Thauera_aromatica_K172_CAC12685
Merged2_3331554_1-318	CmdA_Aromatoleum_aromaticum_pCyN1_AIS23703	49.4	81	40	1	58	300	97	176	7.2e-18	79.3	CmdA_Aromatoleum_aromaticum_pCyN1_AIS23703	CmdA_Aromatoleum_aromaticum_pCyN1_AIS23703
Merged2_3331845_872-1846	Phenylphosphate_synthase_subunit_A_Thauera_aromatica_K172_CAC12685	47.7	109	53	2	640	954	502	610	6.0e-23	97.8	Phenylphosphate_synthase_subunit_A_Thauera_aromatica_K172_CAC12685	Phenylphosphate_synthase_subunit_A_Thauera_aromatica_K172_CAC12685
Merged2_3333464_1-657	Phenylphosphate_synthase_subunit_B_Thauera_aromatica_K172_CAC12686	41.5	217	121	2	22	657	22	237	2.9e-37	144.8	Phenylphosphate_synthase_subunit_B_Thauera_aromatica_K172_CAC12686	Phenylphosphate_synthase_subunit_B_Thauera_aromatica_K172_CAC12686
Merged2_3333555_1-672	ApcC_Aromatoleum_aromaticum_EbN1_Q5P5G4	47.2	159	80	3	1	471	352	508	2.2e-32	128.6	ApcC_Aromatoleum_aromaticum_EbN1_Q5P5G4	ApcC_Aromatoleum_aromaticum_EbN1_Q5P5G4
Merged2_3334520_1-819	EbdA_Aromatoleum_aromaticum_EbN1_CAI07432	44.7	38	19	1	604	717	797	832	1.3e-05	40.0	EbdA_Aromatoleum_aromaticum_EbN1_CAI07432	EbdA_Aromatoleum_aromaticum_EbN1_CAI07432
Merged2_3334520_1-819	EbdA_Azoarcus_sp_EB1_AAK76387	44.7	38	19	1	604	717	797	832	1.3e-05	40.0	EbdA_Azoarcus_sp_EB1_AAK76387	EbdA_Azoarcus_sp_EB1_AAK76387
Merged2_3336279_2-385	ApcC_Aromatoleum_aromaticum_EbN1_Q5P5G4	43.5	131	64	3	1	381	286	410	7.4e-25	102.8	ApcC_Aromatoleum_aromaticum_EbN1_Q5P5G4	ApcC_Aromatoleum_aromaticum_EbN1_Q5P5G4
Merged2_3336279_2-385	ApcA_Aromatoleum_aromaticum_EbN1_Q5P5G2	43.2	125	66	2	1	375	252	371	2.1e-24	101.3	ApcA_Aromatoleum_aromaticum_EbN1_Q5P5G2	ApcA_Aromatoleum_aromaticum_EbN1_Q5P5G2
Merged2_3336921_1-453	Putative_naphthalene_carboxylase_alpha_subunit_Deltaproteobacterium_Naph_S2_EFK07621_Locustag_NPH_5855	41.6	137	77	3	28	438	222	355	5.3e-22	93.6	Putative_naphthalene_carboxylase_alpha_subunit_Deltaproteobacterium_Naph_S2_EFK07621_Locustag_NPH_5855	Putative_naphthalene_carboxylase_alpha_subunit_Deltaproteobacterium_Naph_S2_EFK07621_Locustag_NPH_5855
Merged2_3336921_1-453	Naphthalene_carboxylase_alpha_subunit_Desulfobacterium_sp_N47_CBX30514_Locustag_N47_K27540	41.6	137	77	3	28	438	229	362	9.0e-22	92.8	Naphthalene_carboxylase_alpha_subunit_Desulfobacterium_sp_N47_CBX30514_Locustag_N47_K27540	Naphthalene_carboxylase_alpha_subunit_Desulfobacterium_sp_N47_CBX30514_Locustag_N47_K27540
Merged2_3336921_1-453	Naphthalene_carboxylase_putative_beta_subunit_Desulfobacterium_sp_N47_CBX30510_Locustag_N47_K27460	48.9	88	43	1	1	264	205	290	7.1e-19	83.2	Naphthalene_carboxylase_putative_beta_subunit_Desulfobacterium_sp_N47_CBX30510_Locustag_N47_K27460	Naphthalene_carboxylase_putative_beta_subunit_Desulfobacterium_sp_N47_CBX30510_Locustag_N47_K27460
Merged2_3336921_1-453	Putative_naphthalene_carboxylase_beta_subunit_Deltaproteobacterium_Naph_S2_EFK07615_Locustag_NPH_5863	48.2	83	41	1	16	264	209	289	1.8e-17	78.6	Putative_naphthalene_carboxylase_beta_subunit_Deltaproteobacterium_Naph_S2_EFK07615_Locustag_NPH_5863	Putative_naphthalene_carboxylase_beta_subunit_Deltaproteobacterium_Naph_S2_EFK07615_Locustag_NPH_5863
Merged2_3336921_1-453	Naphthalene_carboxylase_putative_beta_subunit_Desulfobacterium_sp_N47_CBX30510_Locustag_N47_K27500	46.4	84	45	0	19	270	222	305	1.1e-16	75.9	Naphthalene_carboxylase_putative_beta_subunit_Desulfobacterium_sp_N47_CBX30510_Locustag_N47_K27500	Naphthalene_carboxylase_putative_beta_subunit_Desulfobacterium_sp_N47_CBX30510_Locustag_N47_K27500
Merged2_3336921_1-453	Putative_naphthalene_carboxylase_beta_subunit_Deltaproteobacterium_Naph_S2_EFK07600_Locustag_NPH_5859	47.7	86	41	2	19	270	222	305	2.5e-16	74.7	Putative_naphthalene_carboxylase_beta_subunit_Deltaproteobacterium_Naph_S2_EFK07600_Locustag_NPH_5859	Putative_naphthalene_carboxylase_beta_subunit_Deltaproteobacterium_Naph_S2_EFK07600_Locustag_NPH_5859
Merged2_3338912_2-505	Putative_naphthalene_carboxylase_alpha_subunit_Deltaproteobacterium_Naph_S2_EFK07621_Locustag_NPH_5855	41.4	162	87	4	25	498	96	253	6.5e-29	116.7	Putative_naphthalene_carboxylase_alpha_subunit_Deltaproteobacterium_Naph_S2_EFK07621_Locustag_NPH_5855	Putative_naphthalene_carboxylase_alpha_subunit_Deltaproteobacterium_Naph_S2_EFK07621_Locustag_NPH_5855
Merged2_3338912_2-505	Naphthalene_carboxylase_alpha_subunit_Desulfobacterium_sp_N47_CBX30514_Locustag_N47_K27540	40.5	163	89	4	22	498	102	260	2.1e-27	111.7	Naphthalene_carboxylase_alpha_subunit_Desulfobacterium_sp_N47_CBX30514_Locustag_N47_K27540	Naphthalene_carboxylase_alpha_subunit_Desulfobacterium_sp_N47_CBX30514_Locustag_N47_K27540
Merged2_3339631_1-534	Phenylethanol_dehydrogenase_Aromatoleum_aromaticum_EbN1_CAI07428	40.0	125	64	4	88	450	68	185	3.7e-14	67.8	Phenylethanol_dehydrogenase_Aromatoleum_aromaticum_EbN1_CAI07428	Phenylethanol_dehydrogenase_Aromatoleum_aromaticum_EbN1_CAI07428
Merged2_3343295_182-538	Phenylethanol_dehydrogenase_Aromatoleum_aromaticum_EbN1_CAI07428	40.2	92	44	2	67	342	165	245	8.1e-10	52.8	Phenylethanol_dehydrogenase_Aromatoleum_aromaticum_EbN1_CAI07428	Phenylethanol_dehydrogenase_Aromatoleum_aromaticum_EbN1_CAI07428
Merged2_3344060_145-441	ApcC_Aromatoleum_aromaticum_EbN1_Q5P5G4	46.9	98	48	1	1	294	367	460	2.7e-19	84.0	ApcC_Aromatoleum_aromaticum_EbN1_Q5P5G4	ApcC_Aromatoleum_aromaticum_EbN1_Q5P5G4
Merged2_3344060_145-441	ApcA_Aromatoleum_aromaticum_EbN1_Q5P5G2	53.0	83	36	1	1	240	330	412	8.8e-18	79.0	ApcA_Aromatoleum_aromaticum_EbN1_Q5P5G2	ApcA_Aromatoleum_aromaticum_EbN1_Q5P5G2
Merged2_3344842_1-309	Phenylethanol_dehydrogenase_Aromatoleum_aromaticum_EbN1_CAI07428	41.2	97	53	3	19	309	154	246	2.3e-13	64.3	Phenylethanol_dehydrogenase_Aromatoleum_aromaticum_EbN1_CAI07428	Phenylethanol_dehydrogenase_Aromatoleum_aromaticum_EbN1_CAI07428
Merged2_3346589_2-355	ApcC_Aromatoleum_aromaticum_EbN1_Q5P5G4	41.7	96	52	1	7	282	13	108	9.2e-14	65.9	ApcC_Aromatoleum_aromaticum_EbN1_Q5P5G4	ApcC_Aromatoleum_aromaticum_EbN1_Q5P5G4
Merged2_3347126_2-511	Phenylethanol_dehydrogenase_Aromatoleum_aromaticum_EbN1_CAI07428	54.2	168	69	2	1	501	88	248	4.8e-48	180.3	Phenylethanol_dehydrogenase_Aromatoleum_aromaticum_EbN1_CAI07428	Phenylethanol_dehydrogenase_Aromatoleum_aromaticum_EbN1_CAI07428
Merged2_3347311_2-76	Phenylethanol_dehydrogenase_Aromatoleum_aromaticum_EbN1_CAI07428	64.0	25	9	0	1	75	1	25	2.2e-05	35.8	Phenylethanol_dehydrogenase_Aromatoleum_aromaticum_EbN1_CAI07428	Phenylethanol_dehydrogenase_Aromatoleum_aromaticum_EbN1_CAI07428
Merged2_3347596_13-924	Naphthalene_carboxylase_alpha_subunit_Desulfobacterium_sp_N47_CBX30514_Locustag_N47_K27540	40.9	301	164	6	16	912	12	300	6.0e-57	210.7	Naphthalene_carboxylase_alpha_subunit_Desulfobacterium_sp_N47_CBX30514_Locustag_N47_K27540	Naphthalene_carboxylase_alpha_subunit_Desulfobacterium_sp_N47_CBX30514_Locustag_N47_K27540
Merged2_3347596_13-924	Putative_naphthalene_carboxylase_alpha_subunit_Deltaproteobacterium_Naph_S2_EFK07621_Locustag_NPH_5855	40.0	300	168	5	16	912	5	293	4.3e-55	204.5	Putative_naphthalene_carboxylase_alpha_subunit_Deltaproteobacterium_Naph_S2_EFK07621_Locustag_NPH_5855	Putative_naphthalene_carboxylase_alpha_subunit_Deltaproteobacterium_Naph_S2_EFK07621_Locustag_NPH_5855
Merged2_3348771_1-543	ApcC_Aromatoleum_aromaticum_EbN1_Q5P5G4	40.2	169	96	4	25	522	365	531	2.6e-23	98.2	ApcC_Aromatoleum_aromaticum_EbN1_Q5P5G4	ApcC_Aromatoleum_aromaticum_EbN1_Q5P5G4
Merged2_3348784_2-1303	Phenylphosphate_synthase_subunit_A_Thauera_aromatica_K172_CAC12685	41.7	103	59	1	976	1281	508	610	1.9e-16	76.6	Phenylphosphate_synthase_subunit_A_Thauera_aromatica_K172_CAC12685	Phenylphosphate_synthase_subunit_A_Thauera_aromatica_K172_CAC12685
Merged2_3348896_3-263	Phenylethanol_dehydrogenase_Aromatoleum_aromaticum_EbN1_CAI07428	44.0	84	44	2	1	246	163	245	5.7e-13	62.8	Phenylethanol_dehydrogenase_Aromatoleum_aromaticum_EbN1_CAI07428	Phenylethanol_dehydrogenase_Aromatoleum_aromaticum_EbN1_CAI07428
Merged2_3349123_319-411	Phenylethanol_dehydrogenase_Aromatoleum_aromaticum_EbN1_CAI07428	53.6	28	13	0	1	84	219	246	2.1e-05	36.2	Phenylethanol_dehydrogenase_Aromatoleum_aromaticum_EbN1_CAI07428	Phenylethanol_dehydrogenase_Aromatoleum_aromaticum_EbN1_CAI07428
Merged2_3351113_1-306	Phenylphosphate_synthase_subunit_A_Thauera_aromatica_K172_CAC12685	42.0	50	27	1	10	153	553	602	8.8e-05	35.8	Phenylphosphate_synthase_subunit_A_Thauera_aromatica_K172_CAC12685	Phenylphosphate_synthase_subunit_A_Thauera_aromatica_K172_CAC12685
Merged2_3355610_1-393	Putative_naphthalene_carboxylase_alpha_subunit_Deltaproteobacterium_Naph_S2_EFK07621_Locustag_NPH_5855	42.1	121	64	4	22	378	48	164	2.7e-22	94.4	Putative_naphthalene_carboxylase_alpha_subunit_Deltaproteobacterium_Naph_S2_EFK07621_Locustag_NPH_5855	Putative_naphthalene_carboxylase_alpha_subunit_Deltaproteobacterium_Naph_S2_EFK07621_Locustag_NPH_5855
Merged2_3355610_1-393	PpcA_Aromatoleum_aromaticum_EbN1_CAI07883	42.3	78	43	1	166	393	98	175	2.2e-16	74.7	PpcA_Aromatoleum_aromaticum_EbN1_CAI07883	PpcA_Aromatoleum_aromaticum_EbN1_CAI07883
Merged2_3357347_2-481	Putative_BssD_Magnetospirillum_sp_TS6_BAD42364	58.6	29	12	0	139	225	13	41	2.1e-08	48.5	Putative_BssD_Magnetospirillum_sp_TS6_BAD42364	Putative_BssD_Magnetospirillum_sp_TS6_BAD42364
Merged2_3357621_1-375	ApcC_Aromatoleum_aromaticum_EbN1_Q5P5G4	55.0	100	44	1	67	363	338	437	1.4e-28	115.2	ApcC_Aromatoleum_aromaticum_EbN1_Q5P5G4	ApcC_Aromatoleum_aromaticum_EbN1_Q5P5G4
Merged2_3357843_3-665	Phenylphosphate_synthase_subunit_B_Thauera_aromatica_K172_CAC12686	48.3	203	93	3	1	609	77	267	1.5e-41	159.1	Phenylphosphate_synthase_subunit_B_Thauera_aromatica_K172_CAC12686	Phenylphosphate_synthase_subunit_B_Thauera_aromatica_K172_CAC12686
Merged2_3358143_324-623	Phenylphosphate_synthase_subunit_A_Thauera_aromatica_K172_CAC12685	40.2	97	49	2	37	300	3	99	1.6e-19	84.7	Phenylphosphate_synthase_subunit_A_Thauera_aromatica_K172_CAC12685	Phenylphosphate_synthase_subunit_A_Thauera_aromatica_K172_CAC12685
Merged2_3362652_3-482	Putative_naphthalene_carboxylase_alpha_subunit_Deltaproteobacterium_Naph_S2_EFK07621_Locustag_NPH_5855	44.7	76	41	1	256	480	101	176	1.4e-17	79.0	Putative_naphthalene_carboxylase_alpha_subunit_Deltaproteobacterium_Naph_S2_EFK07621_Locustag_NPH_5855	Putative_naphthalene_carboxylase_alpha_subunit_Deltaproteobacterium_Naph_S2_EFK07621_Locustag_NPH_5855
Merged2_3364130_181-390	Phenylethanol_dehydrogenase_Aromatoleum_aromaticum_EbN1_CAI07428	46.7	30	16	0	67	156	219	248	5.1e-04	32.7	Phenylethanol_dehydrogenase_Aromatoleum_aromaticum_EbN1_CAI07428	Phenylethanol_dehydrogenase_Aromatoleum_aromaticum_EbN1_CAI07428
Merged2_3364488_1-72	Phenylethanol_dehydrogenase_Aromatoleum_aromaticum_EbN1_CAI07428	73.7	19	5	0	1	57	227	245	6.0e-05	34.3	Phenylethanol_dehydrogenase_Aromatoleum_aromaticum_EbN1_CAI07428	Phenylethanol_dehydrogenase_Aromatoleum_aromaticum_EbN1_CAI07428
Merged2_3364610_1-474	Phenylphosphate_synthase_subunit_A_Thauera_aromatica_K172_CAC12685	42.3	149	86	0	25	471	173	321	8.2e-34	132.9	Phenylphosphate_synthase_subunit_A_Thauera_aromatica_K172_CAC12685	Phenylphosphate_synthase_subunit_A_Thauera_aromatica_K172_CAC12685
Merged2_3366126_3-449	PcmJ_functional_alpha_subunit_Geobacter_sp_FRC_32_ACM18492_Locustag_Geob_0118	41.2	34	20	0	88	189	104	137	2.2e-04	35.0	PcmJ_functional_alpha_subunit_Geobacter_sp_FRC_32_ACM18492_Locustag_Geob_0118	PcmJ_functional_alpha_subunit_Geobacter_sp_FRC_32_ACM18492_Locustag_Geob_0118
Merged2_3366976_1-231	Phenylethanol_dehydrogenase_Aromatoleum_aromaticum_EbN1_CAI07428	47.5	40	21	0	97	216	208	247	7.1e-07	42.4	Phenylethanol_dehydrogenase_Aromatoleum_aromaticum_EbN1_CAI07428	Phenylethanol_dehydrogenase_Aromatoleum_aromaticum_EbN1_CAI07428
Merged2_3368798_642-977	ApcB_Aromatoleum_aromaticum_EbN1_Q5P5G3	61.2	103	39	1	16	324	6	107	3.9e-38	146.7	ApcB_Aromatoleum_aromaticum_EbN1_Q5P5G3	ApcB_Aromatoleum_aromaticum_EbN1_Q5P5G3
Merged2_3368890_51-827	Phenylphosphate_synthase_subunit_A_Thauera_aromatica_K172_CAC12685	51.2	260	121	2	4	765	351	610	2.2e-76	275.0	Phenylphosphate_synthase_subunit_A_Thauera_aromatica_K172_CAC12685	Phenylphosphate_synthase_subunit_A_Thauera_aromatica_K172_CAC12685
Merged2_3370184_3-479	ApcC_Aromatoleum_aromaticum_EbN1_Q5P5G4	45.7	140	73	2	19	435	365	502	7.5e-27	109.8	ApcC_Aromatoleum_aromaticum_EbN1_Q5P5G4	ApcC_Aromatoleum_aromaticum_EbN1_Q5P5G4
Merged2_3371775_2528-2632	Phenylethanol_dehydrogenase_Aromatoleum_aromaticum_EbN1_CAI07428	60.7	28	11	0	13	96	219	246	1.0e-05	37.4	Phenylethanol_dehydrogenase_Aromatoleum_aromaticum_EbN1_CAI07428	Phenylethanol_dehydrogenase_Aromatoleum_aromaticum_EbN1_CAI07428
Merged2_3375048_1-132	Phenylethanol_dehydrogenase_Aromatoleum_aromaticum_EbN1_CAI07428	50.0	42	21	0	4	129	208	249	3.7e-08	45.8	Phenylethanol_dehydrogenase_Aromatoleum_aromaticum_EbN1_CAI07428	Phenylethanol_dehydrogenase_Aromatoleum_aromaticum_EbN1_CAI07428
Merged2_3375492_2-493	Phenylphosphate_synthase_subunit_B_Thauera_aromatica_K172_CAC12686	40.5	153	85	2	43	486	22	173	9.8e-22	92.8	Phenylphosphate_synthase_subunit_B_Thauera_aromatica_K172_CAC12686	Phenylphosphate_synthase_subunit_B_Thauera_aromatica_K172_CAC12686
Merged2_3376631_1-528	ApcA_Aromatoleum_aromaticum_EbN1_Q5P5G2	41.8	177	102	1	1	528	275	451	8.9e-29	116.3	ApcA_Aromatoleum_aromaticum_EbN1_Q5P5G2	ApcA_Aromatoleum_aromaticum_EbN1_Q5P5G2
Merged2_3378008_2-241	Phenylphosphate_synthase_subunit_B_Thauera_aromatica_K172_CAC12686	56.6	53	23	0	82	240	130	182	1.0e-11	58.5	Phenylphosphate_synthase_subunit_B_Thauera_aromatica_K172_CAC12686	Phenylphosphate_synthase_subunit_B_Thauera_aromatica_K172_CAC12686
Merged2_3382583_2-295	Phenylethanol_dehydrogenase_Aromatoleum_aromaticum_EbN1_CAI07428	44.8	96	49	2	7	288	154	247	2.4e-15	70.9	Phenylethanol_dehydrogenase_Aromatoleum_aromaticum_EbN1_CAI07428	Phenylethanol_dehydrogenase_Aromatoleum_aromaticum_EbN1_CAI07428
Merged2_3383493_2-121	Phenylethanol_dehydrogenase_Aromatoleum_aromaticum_EbN1_CAI07428	65.8	38	13	0	1	114	211	248	2.7e-10	52.8	Phenylethanol_dehydrogenase_Aromatoleum_aromaticum_EbN1_CAI07428	Phenylethanol_dehydrogenase_Aromatoleum_aromaticum_EbN1_CAI07428
Merged2_3384453_374-784	ApcC_Aromatoleum_aromaticum_EbN1_Q5P5G4	45.5	99	44	2	7	282	13	108	5.7e-15	70.1	ApcC_Aromatoleum_aromaticum_EbN1_Q5P5G4	ApcC_Aromatoleum_aromaticum_EbN1_Q5P5G4
Merged2_3386172_1-639	ApcC_Aromatoleum_aromaticum_EbN1_Q5P5G4	61.8	212	80	1	1	636	256	466	1.4e-76	275.4	ApcC_Aromatoleum_aromaticum_EbN1_Q5P5G4	ApcC_Aromatoleum_aromaticum_EbN1_Q5P5G4
Merged2_3387880_2-349	Phenylethanol_dehydrogenase_Aromatoleum_aromaticum_EbN1_CAI07428	40.2	92	50	2	16	285	53	141	4.5e-13	63.5	Phenylethanol_dehydrogenase_Aromatoleum_aromaticum_EbN1_CAI07428	Phenylethanol_dehydrogenase_Aromatoleum_aromaticum_EbN1_CAI07428
Merged2_3388234_1-492	Putative_alkane_C2_methylene_hydroxylase_beta	52.4	21	10	0	268	330	34	54	9.2e-04	33.1	Putative_alkane_C2_methylene_hydroxylase_beta subunit_Desulfococcus_oleovorans_Hxd3_ABW66006	Putative_alkane_C2_methylene_hydroxylase_beta subunit_Desulfococcus_oleovorans_Hxd3_ABW66006
Merged2_3388234_1-492	CmdB_Aromatoleum_aromaticum_pCyN1_AIS23702	57.9	19	8	0	271	327	8	26	1.6e-03	32.3	CmdB_Aromatoleum_aromaticum_pCyN1_AIS23702	CmdB_Aromatoleum_aromaticum_pCyN1_AIS23702
Merged2_3388234_1-492	EbdB_Aromatoleum_aromaticum_EbN1_CAI07431	61.1	18	7	0	277	330	23	40	2.0e-03	32.0	EbdB_Aromatoleum_aromaticum_EbN1_CAI07431	EbdB_Aromatoleum_aromaticum_EbN1_CAI07431
Merged2_3388234_1-492	EbdB_Azoarcus_sp_EB1_AAK76388	61.1	18	7	0	277	330	23	40	2.0e-03	32.0	EbdB_Azoarcus_sp_EB1_AAK76388	EbdB_Azoarcus_sp_EB1_AAK76388
Merged2_3389887_1-108	CmdB_Aromatoleum_aromaticum_pCyN1_AIS23702	59.4	32	13	0	10	105	3	34	1.4e-10	53.5	CmdB_Aromatoleum_aromaticum_pCyN1_AIS23702	CmdB_Aromatoleum_aromaticum_pCyN1_AIS23702
Merged2_3389887_1-108	EbdB_Aromatoleum_aromaticum_EbN1_CAI07431	60.6	33	13	0	10	108	16	48	2.5e-10	52.8	EbdB_Aromatoleum_aromaticum_EbN1_CAI07431	EbdB_Aromatoleum_aromaticum_EbN1_CAI07431
Merged2_3389887_1-108	EbdB_Azoarcus_sp_EB1_AAK76388	60.6	33	13	0	10	108	16	48	2.5e-10	52.8	EbdB_Azoarcus_sp_EB1_AAK76388	EbdB_Azoarcus_sp_EB1_AAK76388
Merged2_3392524_2-340	ApcA_Aromatoleum_aromaticum_EbN1_Q5P5G2	42.7	89	49	2	28	291	316	403	8.8e-14	65.9	ApcA_Aromatoleum_aromaticum_EbN1_Q5P5G2	ApcA_Aromatoleum_aromaticum_EbN1_Q5P5G2
Merged2_3393569_3-677	ApcC_Aromatoleum_aromaticum_EbN1_Q5P5G4	41.5	205	107	2	1	612	284	476	9.2e-39	149.8	ApcC_Aromatoleum_aromaticum_EbN1_Q5P5G4	ApcC_Aromatoleum_aromaticum_EbN1_Q5P5G4
Merged2_3393925_1-651	ApcC_Aromatoleum_aromaticum_EbN1_Q5P5G4	45.6	215	114	2	10	651	261	473	2.1e-43	165.2	ApcC_Aromatoleum_aromaticum_EbN1_Q5P5G4	ApcC_Aromatoleum_aromaticum_EbN1_Q5P5G4
Merged2_3393925_1-651	ApcA_Aromatoleum_aromaticum_EbN1_Q5P5G2	40.7	214	111	4	28	651	233	436	1.2e-32	129.4	ApcA_Aromatoleum_aromaticum_EbN1_Q5P5G2	ApcA_Aromatoleum_aromaticum_EbN1_Q5P5G2
Merged2_3395745_1-303	EbdB_Aromatoleum_aromaticum_EbN1_CAI07431	45.2	84	25	2	52	303	115	177	3.1e-18	80.5	EbdB_Aromatoleum_aromaticum_EbN1_CAI07431	EbdB_Aromatoleum_aromaticum_EbN1_CAI07431
Merged2_3395745_1-303	EbdB_Azoarcus_sp_EB1_AAK76388	45.2	84	25	2	52	303	115	177	3.1e-18	80.5	EbdB_Azoarcus_sp_EB1_AAK76388	EbdB_Azoarcus_sp_EB1_AAK76388
Merged2_3395898_1-585	ApcC_Aromatoleum_aromaticum_EbN1_Q5P5G4	44.4	144	77	2	4	432	361	502	1.6e-26	109.0	ApcC_Aromatoleum_aromaticum_EbN1_Q5P5G4	ApcC_Aromatoleum_aromaticum_EbN1_Q5P5G4
Merged2_3395898_1-585	ApcA_Aromatoleum_aromaticum_EbN1_Q5P5G2	40.7	145	85	1	13	444	327	471	5.2e-22	94.0	ApcA_Aromatoleum_aromaticum_EbN1_Q5P5G2	ApcA_Aromatoleum_aromaticum_EbN1_Q5P5G2
Merged2_3397611_2-289	Phenylethanol_dehydrogenase_Aromatoleum_aromaticum_EbN1_CAI07428	42.7	89	49	1	10	276	5	91	2.6e-14	67.4	Phenylethanol_dehydrogenase_Aromatoleum_aromaticum_EbN1_CAI07428	Phenylethanol_dehydrogenase_Aromatoleum_aromaticum_EbN1_CAI07428
Merged2_3397974_1010-1294	Naphthalene_carboxylase_putative_beta_subunit_Desulfobacterium_sp_N47_CBX30510_Locustag_N47_K27460	40.5	84	38	2	1	219	361	443	8.2e-13	62.4	Naphthalene_carboxylase_putative_beta_subunit_Desulfobacterium_sp_N47_CBX30510_Locustag_N47_K27460	Naphthalene_carboxylase_putative_beta_subunit_Desulfobacterium_sp_N47_CBX30510_Locustag_N47_K27460
Merged2_3398892_2-358	Phenylphosphate_synthase_subunit_A_Thauera_aromatica_K172_CAC12685	44.7	103	56	1	52	357	508	610	4.2e-22	93.6	Phenylphosphate_synthase_subunit_A_Thauera_aromatica_K172_CAC12685	Phenylphosphate_synthase_subunit_A_Thauera_aromatica_K172_CAC12685
Merged2_3399064_2-484	PpcB_Aromatoleum_aromaticum_EbN1_CAI07885	40.8	169	89	6	1	483	194	359	4.0e-28	114.0	PpcB_Aromatoleum_aromaticum_EbN1_CAI07885	PpcB_Aromatoleum_aromaticum_EbN1_CAI07885
Merged2_3399732_58-615	Phenylphosphate_synthase_subunit_A_Thauera_aromatica_K172_CAC12685	55.2	183	77	1	1	534	428	610	4.8e-57	210.3	Phenylphosphate_synthase_subunit_A_Thauera_aromatica_K172_CAC12685	Phenylphosphate_synthase_subunit_A_Thauera_aromatica_K172_CAC12685
Merged2_3399978_1-462	ApcC_Aromatoleum_aromaticum_EbN1_Q5P5G4	43.4	159	81	6	4	462	277	432	7.3e-27	109.8	ApcC_Aromatoleum_aromaticum_EbN1_Q5P5G4	ApcC_Aromatoleum_aromaticum_EbN1_Q5P5G4
Merged2_3400457_1-483	ApcC_Aromatoleum_aromaticum_EbN1_Q5P5G4	65.8	161	55	0	1	483	110	270	2.4e-65	237.7	ApcC_Aromatoleum_aromaticum_EbN1_Q5P5G4	ApcC_Aromatoleum_aromaticum_EbN1_Q5P5G4
Merged2_3401654_2-349	Phenylphosphate_synthase_subunit_A_Thauera_aromatica_K172_CAC12685	57.6	118	46	1	1	342	493	610	1.4e-35	138.3	Phenylphosphate_synthase_subunit_A_Thauera_aromatica_K172_CAC12685	Phenylphosphate_synthase_subunit_A_Thauera_aromatica_K172_CAC12685
Merged2_3402349_258-683	Phenylphosphate_synthase_subunit_A_Thauera_aromatica_K172_CAC12685	43.1	144	73	2	22	426	3	146	1.5e-34	135.2	Phenylphosphate_synthase_subunit_A_Thauera_aromatica_K172_CAC12685	Phenylphosphate_synthase_subunit_A_Thauera_aromatica_K172_CAC12685
Merged2_3404440_1-720	Phenylphosphate_synthase_subunit_A_Thauera_aromatica_K172_CAC12685	45.2	228	123	1	1	678	383	610	1.2e-60	222.6	Phenylphosphate_synthase_subunit_A_Thauera_aromatica_K172_CAC12685	Phenylphosphate_synthase_subunit_A_Thauera_aromatica_K172_CAC12685
Merged2_3406266_1402-2988	Phenylphosphate_synthase_subunit_A_Thauera_aromatica_K172_CAC12685	43.1	529	290	4	31	1584	3	531	1.2e-132	463.0	Phenylphosphate_synthase_subunit_A_Thauera_aromatica_K172_CAC12685	Phenylphosphate_synthase_subunit_A_Thauera_aromatica_K172_CAC12685
Merged2_3406428_3-599	Phenylethanol_dehydrogenase_Aromatoleum_aromaticum_EbN1_CAI07428	41.3	189	108	1	1	567	4	189	7.7e-37	143.3	Phenylethanol_dehydrogenase_Aromatoleum_aromaticum_EbN1_CAI07428	Phenylethanol_dehydrogenase_Aromatoleum_aromaticum_EbN1_CAI07428
Merged2_3406893_328-429	Phenylethanol_dehydrogenase_Aromatoleum_aromaticum_EbN1_CAI07428	64.5	31	11	0	4	96	219	249	1.1e-07	43.9	Phenylethanol_dehydrogenase_Aromatoleum_aromaticum_EbN1_CAI07428	Phenylethanol_dehydrogenase_Aromatoleum_aromaticum_EbN1_CAI07428
Merged2_3408985_340-891	Phenylethanol_dehydrogenase_Aromatoleum_aromaticum_EbN1_CAI07428	40.5	185	107	2	1	549	1	184	2.9e-30	121.3	Phenylethanol_dehydrogenase_Aromatoleum_aromaticum_EbN1_CAI07428	Phenylethanol_dehydrogenase_Aromatoleum_aromaticum_EbN1_CAI07428
Merged2_3409953_1-528	CmdA_Aromatoleum_aromaticum_pCyN1_AIS23703	48.8	86	42	1	118	369	45	130	1.6e-22	95.5	CmdA_Aromatoleum_aromaticum_pCyN1_AIS23703	CmdA_Aromatoleum_aromaticum_pCyN1_AIS23703
Merged2_3409953_1-528	Putative_alkane_C2_methylene_hydroxylase_alpha_subunit_Desulfococcus_oleovorans_Hxd3_ABW66004	48.8	82	41	1	118	360	51	132	4.4e-20	87.4	Putative_alkane_C2_methylene_hydroxylase_alpha_subunit_Desulfococcus_oleovorans_Hxd3_ABW66004	Putative_alkane_C2_methylene_hydroxylase_alpha_subunit_Desulfococcus_oleovorans_Hxd3_ABW66004
Merged2_3410400_2-277	Phenylphosphate_synthase_subunit_A_Thauera_aromatica_K172_CAC12685	44.6	74	38	1	64	276	16	89	4.8e-18	79.7	Phenylphosphate_synthase_subunit_A_Thauera_aromatica_K172_CAC12685	Phenylphosphate_synthase_subunit_A_Thauera_aromatica_K172_CAC12685
Merged2_3410403_638-1336	Phenylethanol_dehydrogenase_Aromatoleum_aromaticum_EbN1_CAI07428	50.9	228	104	2	19	699	7	227	8.9e-61	223.0	Phenylethanol_dehydrogenase_Aromatoleum_aromaticum_EbN1_CAI07428	Phenylethanol_dehydrogenase_Aromatoleum_aromaticum_EbN1_CAI07428
Merged2_3412117_2-313	Phenylphosphate_synthase_subunit_A_Thauera_aromatica_K172_CAC12685	46.5	101	54	0	7	309	41	141	1.1e-29	118.6	Phenylphosphate_synthase_subunit_A_Thauera_aromatica_K172_CAC12685	Phenylphosphate_synthase_subunit_A_Thauera_aromatica_K172_CAC12685
Merged2_3412197_3-353	ApcC_Aromatoleum_aromaticum_EbN1_Q5P5G4	52.6	114	52	2	4	339	300	413	1.9e-27	111.3	ApcC_Aromatoleum_aromaticum_EbN1_Q5P5G4	ApcC_Aromatoleum_aromaticum_EbN1_Q5P5G4
Merged2_3413862_334-2928	Phenylphosphate_synthase_subunit_A_Thauera_aromatica_K172_CAC12685	49.5	103	51	1	2224	2529	507	609	8.0e-22	95.5	Phenylphosphate_synthase_subunit_A_Thauera_aromatica_K172_CAC12685	Phenylphosphate_synthase_subunit_A_Thauera_aromatica_K172_CAC12685
Merged2_3420427_2-619	Phenylphosphate_synthase_subunit_B_Thauera_aromatica_K172_CAC12686	43.7	206	113	2	1	612	55	259	2.6e-40	154.8	Phenylphosphate_synthase_subunit_B_Thauera_aromatica_K172_CAC12686	Phenylphosphate_synthase_subunit_B_Thauera_aromatica_K172_CAC12686
Merged2_3421042_2-403	Phenylphosphate_synthase_subunit_A_Thauera_aromatica_K172_CAC12685	45.1	133	73	0	4	402	78	210	3.1e-34	134.0	Phenylphosphate_synthase_subunit_A_Thauera_aromatica_K172_CAC12685	Phenylphosphate_synthase_subunit_A_Thauera_aromatica_K172_CAC12685
Merged2_3421837_195-755	Phenylphosphate_synthase_subunit_A_Thauera_aromatica_K172_CAC12685	54.0	187	81	1	4	549	424	610	4.5e-55	203.8	Phenylphosphate_synthase_subunit_A_Thauera_aromatica_K172_CAC12685	Phenylphosphate_synthase_subunit_A_Thauera_aromatica_K172_CAC12685
Merged2_3422054_1-579	PpcB_Aromatoleum_aromaticum_EbN1_CAI07885	41.6	190	108	2	10	579	66	252	1.7e-36	142.1	PpcB_Aromatoleum_aromaticum_EbN1_CAI07885	PpcB_Aromatoleum_aromaticum_EbN1_CAI07885
Merged2_3422305_1-330	ApcC_Aromatoleum_aromaticum_EbN1_Q5P5G4	45.9	111	59	1	1	330	370	480	1.2e-20	88.6	ApcC_Aromatoleum_aromaticum_EbN1_Q5P5G4	ApcC_Aromatoleum_aromaticum_EbN1_Q5P5G4
Merged2_3422305_1-330	ApcA_Aromatoleum_aromaticum_EbN1_Q5P5G2	44.5	110	60	1	4	330	334	443	5.9e-15	69.7	ApcA_Aromatoleum_aromaticum_EbN1_Q5P5G2	ApcA_Aromatoleum_aromaticum_EbN1_Q5P5G2
Merged2_3423966_1-738	CmdB_Aromatoleum_aromaticum_pCyN1_AIS23702	57.9	19	8	0	28	84	8	26	2.4e-03	32.3	CmdB_Aromatoleum_aromaticum_pCyN1_AIS23702	CmdB_Aromatoleum_aromaticum_pCyN1_AIS23702
Merged2_3423966_1-738	EbdB_Aromatoleum_aromaticum_EbN1_CAI07431	43.2	44	18	2	34	165	23	59	4.7e-04	34.7	EbdB_Aromatoleum_aromaticum_EbN1_CAI07431	EbdB_Aromatoleum_aromaticum_EbN1_CAI07431
Merged2_3423966_1-738	EbdB_Azoarcus_sp_EB1_AAK76388	43.2	44	18	2	34	165	23	59	4.7e-04	34.7	EbdB_Azoarcus_sp_EB1_AAK76388	EbdB_Azoarcus_sp_EB1_AAK76388
Merged2_3423966_1-738	Putative_alkane_C2_methylene_hydroxylase_beta	57.1	21	9	0	25	87	34	54	1.4e-03	33.1	Putative_alkane_C2_methylene_hydroxylase_beta subunit_Desulfococcus_oleovorans_Hxd3_ABW66006	Putative_alkane_C2_methylene_hydroxylase_beta subunit_Desulfococcus_oleovorans_Hxd3_ABW66006
Merged2_3425500_3-563	Naphthalene_carboxylase_putative_beta_subunit_Desulfobacterium_sp_N47_CBX30510_Locustag_N47_K27460	41.7	84	42	3	31	264	358	440	4.7e-12	60.8	Naphthalene_carboxylase_putative_beta_subunit_Desulfobacterium_sp_N47_CBX30510_Locustag_N47_K27460	Naphthalene_carboxylase_putative_beta_subunit_Desulfobacterium_sp_N47_CBX30510_Locustag_N47_K27460
Merged2_3426109_1-999	ApcC_Aromatoleum_aromaticum_EbN1_Q5P5G4	46.1	180	93	3	49	582	338	515	1.6e-34	136.3	ApcC_Aromatoleum_aromaticum_EbN1_Q5P5G4	ApcC_Aromatoleum_aromaticum_EbN1_Q5P5G4
Merged2_3427043_2-772	Phenylphosphate_synthase_subunit_B_Thauera_aromatica_K172_CAC12686	47.9	236	117	2	19	708	35	270	3.2e-51	191.4	Phenylphosphate_synthase_subunit_B_Thauera_aromatica_K172_CAC12686	Phenylphosphate_synthase_subunit_B_Thauera_aromatica_K172_CAC12686
Merged2_3429481_1-360	EbdB_Aromatoleum_aromaticum_EbN1_CAI07431	59.6	52	21	0	16	171	18	69	4.8e-18	80.1	EbdB_Aromatoleum_aromaticum_EbN1_CAI07431	EbdB_Aromatoleum_aromaticum_EbN1_CAI07431
Merged2_3429481_1-360	EbdB_Azoarcus_sp_EB1_AAK76388	59.6	52	21	0	16	171	18	69	4.8e-18	80.1	EbdB_Azoarcus_sp_EB1_AAK76388	EbdB_Azoarcus_sp_EB1_AAK76388
Merged2_3429481_1-360	CmdB_Aromatoleum_aromaticum_pCyN1_AIS23702	53.8	52	24	0	16	171	5	56	7.7e-16	72.8	CmdB_Aromatoleum_aromaticum_pCyN1_AIS23702	CmdB_Aromatoleum_aromaticum_pCyN1_AIS23702
Merged2_3433100_1-78	Phenylethanol_dehydrogenase_Aromatoleum_aromaticum_EbN1_CAI07428	72.7	22	6	0	1	66	225	246	2.9e-05	35.4	Phenylethanol_dehydrogenase_Aromatoleum_aromaticum_EbN1_CAI07428	Phenylethanol_dehydrogenase_Aromatoleum_aromaticum_EbN1_CAI07428
Merged2_3435251_2-475	Phenylphosphate_synthase_subunit_B_Thauera_aromatica_K172_CAC12686	40.8	152	85	1	1	441	216	367	2.1e-29	118.2	Phenylphosphate_synthase_subunit_B_Thauera_aromatica_K172_CAC12686	Phenylphosphate_synthase_subunit_B_Thauera_aromatica_K172_CAC12686
Merged2_3436689_3-272	Phenylethanol_dehydrogenase_Aromatoleum_aromaticum_EbN1_CAI07428	42.7	89	44	3	1	264	167	249	7.3e-11	55.8	Phenylethanol_dehydrogenase_Aromatoleum_aromaticum_EbN1_CAI07428	Phenylethanol_dehydrogenase_Aromatoleum_aromaticum_EbN1_CAI07428
Merged2_3439748_1-564	EbdB_Aromatoleum_aromaticum_EbN1_CAI07431	42.8	166	63	5	76	564	85	221	1.7e-33	132.1	EbdB_Aromatoleum_aromaticum_EbN1_CAI07431	EbdB_Aromatoleum_aromaticum_EbN1_CAI07431
Merged2_3439748_1-564	EbdB_Azoarcus_sp_EB1_AAK76388	42.8	166	63	5	76	564	85	221	1.7e-33	132.1	EbdB_Azoarcus_sp_EB1_AAK76388	EbdB_Azoarcus_sp_EB1_AAK76388
Merged2_3439748_1-564	Putative_alkane_C2_methylene_hydroxylase_beta	40.0	160	69	4	79	558	106	238	1.8e-32	128.6	Putative_alkane_C2_methylene_hydroxylase_beta subunit_Desulfococcus_oleovorans_Hxd3_ABW66006	Putative_alkane_C2_methylene_hydroxylase_beta subunit_Desulfococcus_oleovorans_Hxd3_ABW66006
Merged2_3440195_3-512	Phenylethanol_dehydrogenase_Aromatoleum_aromaticum_EbN1_CAI07428	40.5	168	93	3	1	501	86	247	4.7e-27	110.5	Phenylethanol_dehydrogenase_Aromatoleum_aromaticum_EbN1_CAI07428	Phenylethanol_dehydrogenase_Aromatoleum_aromaticum_EbN1_CAI07428
Merged2_3441015_1-591	ApcC_Aromatoleum_aromaticum_EbN1_Q5P5G4	40.2	189	112	1	4	567	525	713	1.9e-40	155.2	ApcC_Aromatoleum_aromaticum_EbN1_Q5P5G4	ApcC_Aromatoleum_aromaticum_EbN1_Q5P5G4
Merged2_3442025_3-416	Putative_naphthalene_carboxylase_beta_subunit_Deltaproteobacterium_Naph_S2_EFK07624_Locustag_NPH_5861	44.3	70	38	1	202	408	206	275	8.5e-11	56.2	Putative_naphthalene_carboxylase_beta_subunit_Deltaproteobacterium_Naph_S2_EFK07624_Locustag_NPH_5861	Putative_naphthalene_carboxylase_beta_subunit_Deltaproteobacterium_Naph_S2_EFK07624_Locustag_NPH_5861
Merged2_3445993_1-363	ApcC_Aromatoleum_aromaticum_EbN1_Q5P5G4	66.9	121	40	0	1	363	194	314	2.0e-48	181.0	ApcC_Aromatoleum_aromaticum_EbN1_Q5P5G4	ApcC_Aromatoleum_aromaticum_EbN1_Q5P5G4
Merged2_3452080_2-169	PcmJ_functional_alpha_subunit_Geobacter_metallireducens_GS_15_ABB32355_Locustag_Gmet_2126	50.0	36	18	0	43	150	479	514	1.2e-06	41.2	PcmJ_functional_alpha_subunit_Geobacter_metallireducens_GS_15_ABB32355_Locustag_Gmet_2126	PcmJ_functional_alpha_subunit_Geobacter_metallireducens_GS_15_ABB32355_Locustag_Gmet_2126
Merged2_3452080_2-169	PcmI_alpha_prime_subunit_isoform_of_PcmJ_Geobacter_sp_FRC_32_ACM18493_Locustag_Geob_0119	40.5	42	25	0	25	150	481	522	5.7e-06	38.9	PcmI_alpha_prime_subunit_isoform_of_PcmJ_Geobacter_sp_FRC_32_ACM18493_Locustag_Geob_0119	PcmI_alpha_prime_subunit_isoform_of_PcmJ_Geobacter_sp_FRC_32_ACM18493_Locustag_Geob_0119
Merged2_3452080_2-169	PcmJ_functional_alpha_subunit_Geobacter_sp_FRC_32_ACM18492_Locustag_Geob_0118	64.0	25	9	0	76	150	491	515	9.8e-06	38.1	PcmJ_functional_alpha_subunit_Geobacter_sp_FRC_32_ACM18492_Locustag_Geob_0118	PcmJ_functional_alpha_subunit_Geobacter_sp_FRC_32_ACM18492_Locustag_Geob_0118
Merged2_3455287_43-279	CmdA_Aromatoleum_aromaticum_pCyN1_AIS23703	58.3	36	13	1	136	237	46	81	2.3e-08	47.4	CmdA_Aromatoleum_aromaticum_pCyN1_AIS23703	CmdA_Aromatoleum_aromaticum_pCyN1_AIS23703
Merged2_3456099_1-630	Phenylphosphate_synthase_subunit_B_Thauera_aromatica_K172_CAC12686	41.2	216	117	4	10	630	99	313	1.4e-36	142.5	Phenylphosphate_synthase_subunit_B_Thauera_aromatica_K172_CAC12686	Phenylphosphate_synthase_subunit_B_Thauera_aromatica_K172_CAC12686
Merged2_3457540_277-663	EbdB_Aromatoleum_aromaticum_EbN1_CAI07431	53.6	56	26	0	4	171	14	69	4.4e-17	77.0	EbdB_Aromatoleum_aromaticum_EbN1_CAI07431	EbdB_Aromatoleum_aromaticum_EbN1_CAI07431
Merged2_3457540_277-663	EbdB_Azoarcus_sp_EB1_AAK76388	53.6	56	26	0	4	171	14	69	4.4e-17	77.0	EbdB_Azoarcus_sp_EB1_AAK76388	EbdB_Azoarcus_sp_EB1_AAK76388
Merged2_3457540_277-663	CmdB_Aromatoleum_aromaticum_pCyN1_AIS23702	50.0	54	27	0	10	171	3	56	1.1e-15	72.4	CmdB_Aromatoleum_aromaticum_pCyN1_AIS23702	CmdB_Aromatoleum_aromaticum_pCyN1_AIS23702
Merged2_3460756_2-139	Putative_alkane_C2_methylene_hydroxylase_beta	58.5	41	17	0	16	138	32	72	4.7e-14	65.5	Putative_alkane_C2_methylene_hydroxylase_beta subunit_Desulfococcus_oleovorans_Hxd3_ABW66006	Putative_alkane_C2_methylene_hydroxylase_beta subunit_Desulfococcus_oleovorans_Hxd3_ABW66006
Merged2_3460756_2-139	CmdB_Aromatoleum_aromaticum_pCyN1_AIS23702	53.5	43	20	0	10	138	3	45	2.3e-13	63.2	CmdB_Aromatoleum_aromaticum_pCyN1_AIS23702	CmdB_Aromatoleum_aromaticum_pCyN1_AIS23702
Merged2_3460756_2-139	EbdB_Aromatoleum_aromaticum_EbN1_CAI07431	48.9	45	23	0	4	138	14	58	1.5e-12	60.5	EbdB_Aromatoleum_aromaticum_EbN1_CAI07431	EbdB_Aromatoleum_aromaticum_EbN1_CAI07431
Merged2_3460756_2-139	EbdB_Azoarcus_sp_EB1_AAK76388	48.9	45	23	0	4	138	14	58	1.5e-12	60.5	EbdB_Azoarcus_sp_EB1_AAK76388	EbdB_Azoarcus_sp_EB1_AAK76388
Merged2_3461806_1-225	Phenylphosphate_synthase_subunit_A_Thauera_aromatica_K172_CAC12685	40.8	71	33	2	25	210	2	72	9.3e-12	58.5	Phenylphosphate_synthase_subunit_A_Thauera_aromatica_K172_CAC12685	Phenylphosphate_synthase_subunit_A_Thauera_aromatica_K172_CAC12685
Merged2_3461875_1-225	Phenylphosphate_synthase_subunit_A_Thauera_aromatica_K172_CAC12685	45.1	71	30	2	25	210	2	72	7.6e-14	65.5	Phenylphosphate_synthase_subunit_A_Thauera_aromatica_K172_CAC12685	Phenylphosphate_synthase_subunit_A_Thauera_aromatica_K172_CAC12685
Merged2_3462825_1-312	Phenylethanol_dehydrogenase_Aromatoleum_aromaticum_EbN1_CAI07428	41.8	91	51	1	4	276	4	92	9.0e-13	62.4	Phenylethanol_dehydrogenase_Aromatoleum_aromaticum_EbN1_CAI07428	Phenylethanol_dehydrogenase_Aromatoleum_aromaticum_EbN1_CAI07428
Merged2_3462963_1-711	Phenylphosphate_synthase_subunit_B_Thauera_aromatica_K172_CAC12686	42.0	212	122	1	76	711	26	236	5.9e-44	167.2	Phenylphosphate_synthase_subunit_B_Thauera_aromatica_K172_CAC12686	Phenylphosphate_synthase_subunit_B_Thauera_aromatica_K172_CAC12686
Merged2_3462991_2-499	ApcC_Aromatoleum_aromaticum_EbN1_Q5P5G4	42.8	166	93	2	4	498	287	451	7.1e-28	113.2	ApcC_Aromatoleum_aromaticum_EbN1_Q5P5G4	ApcC_Aromatoleum_aromaticum_EbN1_Q5P5G4
Merged2_3463986_1-339	ApcC_Aromatoleum_aromaticum_EbN1_Q5P5G4	40.6	106	59	2	34	339	130	235	7.7e-18	79.3	ApcC_Aromatoleum_aromaticum_EbN1_Q5P5G4	ApcC_Aromatoleum_aromaticum_EbN1_Q5P5G4
Merged2_3467421_452-949	CmdA_Aromatoleum_aromaticum_pCyN1_AIS23703	50.0	56	28	0	319	486	97	152	2.9e-13	64.7	CmdA_Aromatoleum_aromaticum_pCyN1_AIS23703	CmdA_Aromatoleum_aromaticum_pCyN1_AIS23703
Merged2_3469289_2-349	ApcC_Aromatoleum_aromaticum_EbN1_Q5P5G4	50.5	91	43	2	61	327	347	437	1.3e-17	78.6	ApcC_Aromatoleum_aromaticum_EbN1_Q5P5G4	ApcC_Aromatoleum_aromaticum_EbN1_Q5P5G4
Merged2_3469289_2-349	ApcA_Aromatoleum_aromaticum_EbN1_Q5P5G2	52.5	80	36	2	73	309	316	394	1.2e-13	65.5	ApcA_Aromatoleum_aromaticum_EbN1_Q5P5G2	ApcA_Aromatoleum_aromaticum_EbN1_Q5P5G2
Merged2_3472563_1-396	ApcC_Aromatoleum_aromaticum_EbN1_Q5P5G4	52.8	125	59	0	1	375	235	359	8.7e-37	142.5	ApcC_Aromatoleum_aromaticum_EbN1_Q5P5G4	ApcC_Aromatoleum_aromaticum_EbN1_Q5P5G4
Merged2_3472666_3-494	Putative_AssD_Smithella_sp_SCADC_KFO69022	52.2	23	11	0	1	69	20	42	2.2e-05	38.5	Putative_AssD_Smithella_sp_SCADC_KFO69022	Putative_AssD_Smithella_sp_SCADC_KFO69022
Merged2_3472666_3-494	AssD_Smithella_sp_SDB_KQC10643	52.2	23	11	0	1	69	20	42	2.2e-05	38.5	AssD_Smithella_sp_SDB_KQC10643	AssD_Smithella_sp_SDB_KQC10643
Merged2_3473978_3-506	Phenylphosphate_synthase_subunit_A_Thauera_aromatica_K172_CAC12685	47.0	168	88	1	1	501	40	207	6.2e-40	153.3	Phenylphosphate_synthase_subunit_A_Thauera_aromatica_K172_CAC12685	Phenylphosphate_synthase_subunit_A_Thauera_aromatica_K172_CAC12685
Merged2_3476192_1-132	Phenylphosphate_synthase_subunit_B_Thauera_aromatica_K172_CAC12686	56.7	30	13	0	43	132	22	51	1.3e-05	37.4	Phenylphosphate_synthase_subunit_B_Thauera_aromatica_K172_CAC12686	Phenylphosphate_synthase_subunit_B_Thauera_aromatica_K172_CAC12686
Merged2_3476700_3-290	ApcD_Aromatoleum_aromaticum_EbN1_Q5P5G5	43.3	30	17	0	1	90	583	612	4.1e-04	33.5	ApcD_Aromatoleum_aromaticum_EbN1_Q5P5G5	ApcD_Aromatoleum_aromaticum_EbN1_Q5P5G5
Merged2_3477308_1691-2041	EbdB_Aromatoleum_aromaticum_EbN1_CAI07431	47.8	67	34	1	151	348	137	203	3.7e-15	70.5	EbdB_Aromatoleum_aromaticum_EbN1_CAI07431	EbdB_Aromatoleum_aromaticum_EbN1_CAI07431
Merged2_3477308_1691-2041	EbdB_Azoarcus_sp_EB1_AAK76388	47.8	67	34	1	151	348	137	203	3.7e-15	70.5	EbdB_Azoarcus_sp_EB1_AAK76388	EbdB_Azoarcus_sp_EB1_AAK76388
Merged2_3478088_1-468	ApcC_Aromatoleum_aromaticum_EbN1_Q5P5G4	42.9	154	82	4	13	465	365	515	1.2e-24	102.4	ApcC_Aromatoleum_aromaticum_EbN1_Q5P5G4	ApcC_Aromatoleum_aromaticum_EbN1_Q5P5G4
Merged2_3480974_1-261	Phenylethanol_dehydrogenase_Aromatoleum_aromaticum_EbN1_CAI07428	40.7	81	45	2	22	261	5	83	3.9e-09	50.1	Phenylethanol_dehydrogenase_Aromatoleum_aromaticum_EbN1_CAI07428	Phenylethanol_dehydrogenase_Aromatoleum_aromaticum_EbN1_CAI07428
Merged2_3481779_2-364	Phenylethanol_dehydrogenase_Aromatoleum_aromaticum_EbN1_CAI07428	40.7	59	32	1	348	172	15	70	4.4e-03	30.4	Phenylethanol_dehydrogenase_Aromatoleum_aromaticum_EbN1_CAI07428	Phenylethanol_dehydrogenase_Aromatoleum_aromaticum_EbN1_CAI07428
Merged2_3485702_2-415	ApcC_Aromatoleum_aromaticum_EbN1_Q5P5G4	41.0	134	77	2	1	396	353	486	1.8e-21	91.7	ApcC_Aromatoleum_aromaticum_EbN1_Q5P5G4	ApcC_Aromatoleum_aromaticum_EbN1_Q5P5G4
Merged2_3486775_771-935	Phenylphosphate_synthase_subunit_A_Thauera_aromatica_K172_CAC12685	64.2	53	19	0	1	159	558	610	9.2e-17	74.7	Phenylphosphate_synthase_subunit_A_Thauera_aromatica_K172_CAC12685	Phenylphosphate_synthase_subunit_A_Thauera_aromatica_K172_CAC12685
Merged2_3491212_1310-2344	EbdB_Aromatoleum_aromaticum_EbN1_CAI07431	40.2	264	115	6	16	807	18	238	9.8e-56	206.8	EbdB_Aromatoleum_aromaticum_EbN1_CAI07431	EbdB_Aromatoleum_aromaticum_EbN1_CAI07431
Merged2_3491212_1310-2344	EbdB_Azoarcus_sp_EB1_AAK76388	40.2	264	115	6	16	807	18	238	9.8e-56	206.8	EbdB_Azoarcus_sp_EB1_AAK76388	EbdB_Azoarcus_sp_EB1_AAK76388
Merged2_3491542_499-648	Phenylethanol_dehydrogenase_Aromatoleum_aromaticum_EbN1_CAI07428	55.2	29	13	0	46	132	217	245	2.5e-05	36.6	Phenylethanol_dehydrogenase_Aromatoleum_aromaticum_EbN1_CAI07428	Phenylethanol_dehydrogenase_Aromatoleum_aromaticum_EbN1_CAI07428
Merged2_3492576_1-723	Phenylphosphate_synthase_subunit_A_Thauera_aromatica_K172_CAC12685	42.1	235	136	0	16	720	110	344	3.3e-58	214.5	Phenylphosphate_synthase_subunit_A_Thauera_aromatica_K172_CAC12685	Phenylphosphate_synthase_subunit_A_Thauera_aromatica_K172_CAC12685
Merged2_3498150_2-292	Putative_naphthalene_carboxylase_beta_subunit_Deltaproteobacterium_Naph_S2_EFK07600_Locustag_NPH_5859	41.9	31	18	0	16	108	384	414	2.7e-03	30.8	Putative_naphthalene_carboxylase_beta_subunit_Deltaproteobacterium_Naph_S2_EFK07600_Locustag_NPH_5859	Putative_naphthalene_carboxylase_beta_subunit_Deltaproteobacterium_Naph_S2_EFK07600_Locustag_NPH_5859
Merged2_3501045_2-157	PcmJ_functional_alpha_subunit_Geobacter_sp_FRC_32_ACM18492_Locustag_Geob_0118	42.4	33	19	0	43	141	483	515	8.5e-04	31.6	PcmJ_functional_alpha_subunit_Geobacter_sp_FRC_32_ACM18492_Locustag_Geob_0118	PcmJ_functional_alpha_subunit_Geobacter_sp_FRC_32_ACM18492_Locustag_Geob_0118
Merged2_3501045_2-157	PcmI_alpha_prime_subunit_isoform_of_PcmJ_Geobacter_metallireducens_GS_15_ABB32354_Locustag_Gmet_2125	53.8	26	12	0	64	141	497	522	1.4e-03	30.8	PcmI_alpha_prime_subunit_isoform_of_PcmJ_Geobacter_metallireducens_GS_15_ABB32354_Locustag_Gmet_2125	PcmI_alpha_prime_subunit_isoform_of_PcmJ_Geobacter_metallireducens_GS_15_ABB32354_Locustag_Gmet_2125
Merged2_3502442_2-397	Naphthalene_carboxylase_putative_beta_subunit_Desulfobacterium_sp_N47_CBX30510_Locustag_N47_K27500	44.1	68	37	1	13	213	236	303	3.7e-11	57.4	Naphthalene_carboxylase_putative_beta_subunit_Desulfobacterium_sp_N47_CBX30510_Locustag_N47_K27500	Naphthalene_carboxylase_putative_beta_subunit_Desulfobacterium_sp_N47_CBX30510_Locustag_N47_K27500
Merged2_3502442_2-397	Putative_naphthalene_carboxylase_beta_subunit_Deltaproteobacterium_Naph_S2_EFK07600_Locustag_NPH_5859	42.6	68	38	1	13	213	236	303	1.5e-09	52.0	Putative_naphthalene_carboxylase_beta_subunit_Deltaproteobacterium_Naph_S2_EFK07600_Locustag_NPH_5859	Putative_naphthalene_carboxylase_beta_subunit_Deltaproteobacterium_Naph_S2_EFK07600_Locustag_NPH_5859
Merged2_3506997_693-1076	Phenylphosphate_synthase_subunit_B_Thauera_aromatica_K172_CAC12686	41.5	130	70	2	10	384	22	150	7.4e-17	76.3	Phenylphosphate_synthase_subunit_B_Thauera_aromatica_K172_CAC12686	Phenylphosphate_synthase_subunit_B_Thauera_aromatica_K172_CAC12686
Merged2_3508852_3-257	Phenylethanol_dehydrogenase_Aromatoleum_aromaticum_EbN1_CAI07428	43.8	89	41	3	1	249	162	247	8.1e-12	58.9	Phenylethanol_dehydrogenase_Aromatoleum_aromaticum_EbN1_CAI07428	Phenylethanol_dehydrogenase_Aromatoleum_aromaticum_EbN1_CAI07428
Merged2_3509448_173-430	Phenylethanol_dehydrogenase_Aromatoleum_aromaticum_EbN1_CAI07428	45.7	81	43	1	4	243	165	245	2.5e-13	63.9	Phenylethanol_dehydrogenase_Aromatoleum_aromaticum_EbN1_CAI07428	Phenylethanol_dehydrogenase_Aromatoleum_aromaticum_EbN1_CAI07428
Merged2_3512160_2-604	PpcB_Aromatoleum_aromaticum_EbN1_CAI07885	40.6	197	108	6	1	576	143	335	3.2e-35	137.9	PpcB_Aromatoleum_aromaticum_EbN1_CAI07885	PpcB_Aromatoleum_aromaticum_EbN1_CAI07885
Merged2_3514452_3-194	CmdA_Aromatoleum_aromaticum_pCyN1_AIS23703	53.1	32	13	1	103	192	45	76	1.3e-06	41.2	CmdA_Aromatoleum_aromaticum_pCyN1_AIS23703	CmdA_Aromatoleum_aromaticum_pCyN1_AIS23703
Merged2_3516544_1-96	Phenylethanol_dehydrogenase_Aromatoleum_aromaticum_EbN1_CAI07428	71.0	31	9	0	1	93	219	249	2.4e-09	49.3	Phenylethanol_dehydrogenase_Aromatoleum_aromaticum_EbN1_CAI07428	Phenylethanol_dehydrogenase_Aromatoleum_aromaticum_EbN1_CAI07428
Merged2_3519581_270-737	Phenylethanol_dehydrogenase_Aromatoleum_aromaticum_EbN1_CAI07428	40.8	142	75	3	40	450	4	141	9.3e-22	92.8	Phenylethanol_dehydrogenase_Aromatoleum_aromaticum_EbN1_CAI07428	Phenylethanol_dehydrogenase_Aromatoleum_aromaticum_EbN1_CAI07428
Merged2_3519873_3-83	Phenylethanol_dehydrogenase_Aromatoleum_aromaticum_EbN1_CAI07428	69.6	23	7	0	1	69	224	246	1.4e-05	36.6	Phenylethanol_dehydrogenase_Aromatoleum_aromaticum_EbN1_CAI07428	Phenylethanol_dehydrogenase_Aromatoleum_aromaticum_EbN1_CAI07428
Merged2_3519912_1-921	Naphthalene_carboxylase_alpha_subunit_Desulfobacterium_sp_N47_CBX30514_Locustag_N47_K27540	41.4	297	160	6	19	906	53	336	8.7e-56	206.8	Naphthalene_carboxylase_alpha_subunit_Desulfobacterium_sp_N47_CBX30514_Locustag_N47_K27540	Naphthalene_carboxylase_alpha_subunit_Desulfobacterium_sp_N47_CBX30514_Locustag_N47_K27540
Merged2_3519912_1-921	Putative_naphthalene_carboxylase_alpha_subunit_Deltaproteobacterium_Naph_S2_EFK07621_Locustag_NPH_5855	40.4	302	166	6	4	906	41	329	4.3e-55	204.5	Putative_naphthalene_carboxylase_alpha_subunit_Deltaproteobacterium_Naph_S2_EFK07621_Locustag_NPH_5855	Putative_naphthalene_carboxylase_alpha_subunit_Deltaproteobacterium_Naph_S2_EFK07621_Locustag_NPH_5855
Merged2_3521764_1-294	Phenylethanol_dehydrogenase_Aromatoleum_aromaticum_EbN1_CAI07428	40.2	97	49	3	4	279	154	246	1.3e-13	65.1	Phenylethanol_dehydrogenase_Aromatoleum_aromaticum_EbN1_CAI07428	Phenylethanol_dehydrogenase_Aromatoleum_aromaticum_EbN1_CAI07428
Merged2_3522458_2-373	CmdA_Aromatoleum_aromaticum_pCyN1_AIS23703	51.3	78	36	1	145	372	46	123	6.3e-21	89.7	CmdA_Aromatoleum_aromaticum_pCyN1_AIS23703	CmdA_Aromatoleum_aromaticum_pCyN1_AIS23703
Merged2_3522458_2-373	Putative_alkane_C2_methylene_hydroxylase_alpha_subunit_Desulfococcus_oleovorans_Hxd3_ABW66004	48.1	77	39	1	145	372	52	128	1.5e-19	85.1	Putative_alkane_C2_methylene_hydroxylase_alpha_subunit_Desulfococcus_oleovorans_Hxd3_ABW66004	Putative_alkane_C2_methylene_hydroxylase_alpha_subunit_Desulfococcus_oleovorans_Hxd3_ABW66004
Merged2_3525788_1-714	EbdA_Aromatoleum_aromaticum_EbN1_CAI07432	41.3	75	44	0	85	309	247	321	8.1e-09	50.4	EbdA_Aromatoleum_aromaticum_EbN1_CAI07432	EbdA_Aromatoleum_aromaticum_EbN1_CAI07432
Merged2_3525788_1-714	EbdA_Azoarcus_sp_EB1_AAK76387	41.3	75	44	0	85	309	247	321	8.1e-09	50.4	EbdA_Azoarcus_sp_EB1_AAK76387	EbdA_Azoarcus_sp_EB1_AAK76387
Merged2_3528898_2-562	ApcC_Aromatoleum_aromaticum_EbN1_Q5P5G4	43.9	189	101	5	4	561	315	501	1.1e-34	136.0	ApcC_Aromatoleum_aromaticum_EbN1_Q5P5G4	ApcC_Aromatoleum_aromaticum_EbN1_Q5P5G4
Merged2_3533158_1-405	Naphthalene_carboxylase_alpha_subunit_Desulfobacterium_sp_N47_CBX30514_Locustag_N47_K27540	42.6	136	75	2	1	405	144	277	1.2e-25	105.5	Naphthalene_carboxylase_alpha_subunit_Desulfobacterium_sp_N47_CBX30514_Locustag_N47_K27540	Naphthalene_carboxylase_alpha_subunit_Desulfobacterium_sp_N47_CBX30514_Locustag_N47_K27540
Merged2_3533158_1-405	Putative_naphthalene_carboxylase_alpha_subunit_Deltaproteobacterium_Naph_S2_EFK07621_Locustag_NPH_5855	43.4	136	74	2	1	405	137	270	3.0e-24	100.9	Putative_naphthalene_carboxylase_alpha_subunit_Deltaproteobacterium_Naph_S2_EFK07621_Locustag_NPH_5855	Putative_naphthalene_carboxylase_alpha_subunit_Deltaproteobacterium_Naph_S2_EFK07621_Locustag_NPH_5855
Merged2_3534979_34-348	Phenylphosphate_synthase_subunit_A_Thauera_aromatica_K172_CAC12685	59.4	101	41	0	4	306	510	610	5.6e-31	122.9	Phenylphosphate_synthase_subunit_A_Thauera_aromatica_K172_CAC12685	Phenylphosphate_synthase_subunit_A_Thauera_aromatica_K172_CAC12685
Merged2_3535443_2098-2547	CmdA_Aromatoleum_aromaticum_pCyN1_AIS23703	48.8	86	42	1	100	351	45	130	3.6e-23	97.4	CmdA_Aromatoleum_aromaticum_pCyN1_AIS23703	CmdA_Aromatoleum_aromaticum_pCyN1_AIS23703
Merged2_3535443_2098-2547	Putative_alkane_C2_methylene_hydroxylase_alpha_subunit_Desulfococcus_oleovorans_Hxd3_ABW66004	48.8	82	41	1	100	342	51	132	5.8e-21	90.1	Putative_alkane_C2_methylene_hydroxylase_alpha_subunit_Desulfococcus_oleovorans_Hxd3_ABW66004	Putative_alkane_C2_methylene_hydroxylase_alpha_subunit_Desulfococcus_oleovorans_Hxd3_ABW66004
Merged2_3535463_1-732	Phenylphosphate_synthase_subunit_B_Thauera_aromatica_K172_CAC12686	44.3	244	131	1	4	720	25	268	1.8e-48	182.2	Phenylphosphate_synthase_subunit_B_Thauera_aromatica_K172_CAC12686	Phenylphosphate_synthase_subunit_B_Thauera_aromatica_K172_CAC12686
Merged2_3537489_1-468	Phenylphosphate_synthase_subunit_A_Thauera_aromatica_K172_CAC12685	46.2	156	75	2	28	468	3	158	2.6e-40	154.5	Phenylphosphate_synthase_subunit_A_Thauera_aromatica_K172_CAC12685	Phenylphosphate_synthase_subunit_A_Thauera_aromatica_K172_CAC12685
Merged2_3540242_3-305	Phenylethanol_dehydrogenase_Aromatoleum_aromaticum_EbN1_CAI07428	42.7	96	51	2	16	297	154	247	9.3e-15	68.9	Phenylethanol_dehydrogenase_Aromatoleum_aromaticum_EbN1_CAI07428	Phenylethanol_dehydrogenase_Aromatoleum_aromaticum_EbN1_CAI07428
Merged2_3540443_3-167	Phenylethanol_dehydrogenase_Aromatoleum_aromaticum_EbN1_CAI07428	58.6	29	12	0	64	150	217	245	1.5e-06	40.8	Phenylethanol_dehydrogenase_Aromatoleum_aromaticum_EbN1_CAI07428	Phenylethanol_dehydrogenase_Aromatoleum_aromaticum_EbN1_CAI07428
Merged2_3540868_2062-2829	Phenylethanol_dehydrogenase_Aromatoleum_aromaticum_EbN1_CAI07428	50.4	254	120	1	1	762	1	248	1.1e-64	236.1	Phenylethanol_dehydrogenase_Aromatoleum_aromaticum_EbN1_CAI07428	Phenylethanol_dehydrogenase_Aromatoleum_aromaticum_EbN1_CAI07428
Merged2_3542069_3-509	Putative_alkane_C2_methylene_hydroxylase_delta_subunit_Desulfococcus_oleovorans_Hxd3_ABW66007	45.7	35	19	0	363	259	184	218	8.6e-05	36.6	Putative_alkane_C2_methylene_hydroxylase_delta_subunit_Desulfococcus_oleovorans_Hxd3_ABW66007	Putative_alkane_C2_methylene_hydroxylase_delta_subunit_Desulfococcus_oleovorans_Hxd3_ABW66007
Merged2_3542259_3-476	ApcC_Aromatoleum_aromaticum_EbN1_Q5P5G4	40.8	142	81	3	1	423	371	510	1.9e-22	95.1	ApcC_Aromatoleum_aromaticum_EbN1_Q5P5G4	ApcC_Aromatoleum_aromaticum_EbN1_Q5P5G4
Merged2_3544055_1-660	Naphthalene_carboxylase_putative_beta_subunit_Desulfobacterium_sp_N47_CBX30510_Locustag_N47_K27500	54.7	117	49	2	76	423	189	302	9.1e-31	123.2	Naphthalene_carboxylase_putative_beta_subunit_Desulfobacterium_sp_N47_CBX30510_Locustag_N47_K27500	Naphthalene_carboxylase_putative_beta_subunit_Desulfobacterium_sp_N47_CBX30510_Locustag_N47_K27500
Merged2_3544055_1-660	Putative_naphthalene_carboxylase_beta_subunit_Deltaproteobacterium_Naph_S2_EFK07600_Locustag_NPH_5859	52.1	117	52	2	76	423	189	302	1.0e-26	109.8	Putative_naphthalene_carboxylase_beta_subunit_Deltaproteobacterium_Naph_S2_EFK07600_Locustag_NPH_5859	Putative_naphthalene_carboxylase_beta_subunit_Deltaproteobacterium_Naph_S2_EFK07600_Locustag_NPH_5859
Merged2_3545584_3-368	NmsD_partial_Bacterium_enrichment_culture_clone_N47_ADB04295	73.7	19	5	0	97	153	61	79	4.7e-05	37.0	NmsD_partial_Bacterium_enrichment_culture_clone_N47_ADB04295	NmsD_partial_Bacterium_enrichment_culture_clone_N47_ADB04295
Merged2_3545781_1-732	EbdA_Aromatoleum_aromaticum_EbN1_CAI07432	44.7	38	19	1	544	657	797	832	5.0e-06	41.2	EbdA_Aromatoleum_aromaticum_EbN1_CAI07432	EbdA_Aromatoleum_aromaticum_EbN1_CAI07432
Merged2_3545781_1-732	EbdA_Azoarcus_sp_EB1_AAK76387	44.7	38	19	1	544	657	797	832	5.0e-06	41.2	EbdA_Azoarcus_sp_EB1_AAK76387	EbdA_Azoarcus_sp_EB1_AAK76387
Merged2_3545992_1-198	Phenylethanol_dehydrogenase_Aromatoleum_aromaticum_EbN1_CAI07428	64.3	28	10	0	103	186	219	246	1.5e-05	37.7	Phenylethanol_dehydrogenase_Aromatoleum_aromaticum_EbN1_CAI07428	Phenylethanol_dehydrogenase_Aromatoleum_aromaticum_EbN1_CAI07428
Merged2_3549839_1-816	Phenylphosphate_synthase_subunit_A_Thauera_aromatica_K172_CAC12685	45.3	276	145	2	7	816	270	545	9.4e-70	253.1	Phenylphosphate_synthase_subunit_A_Thauera_aromatica_K172_CAC12685	Phenylphosphate_synthase_subunit_A_Thauera_aromatica_K172_CAC12685
Merged2_3551057_1-543	Phenylphosphate_synthase_subunit_A_Thauera_aromatica_K172_CAC12685	52.6	156	70	1	1	456	455	610	5.1e-48	180.3	Phenylphosphate_synthase_subunit_A_Thauera_aromatica_K172_CAC12685	Phenylphosphate_synthase_subunit_A_Thauera_aromatica_K172_CAC12685
Merged2_3551060_1-510	ApcC_Aromatoleum_aromaticum_EbN1_Q5P5G4	40.9	171	84	4	25	510	251	413	1.1e-31	125.9	ApcC_Aromatoleum_aromaticum_EbN1_Q5P5G4	ApcC_Aromatoleum_aromaticum_EbN1_Q5P5G4
Merged2_3551087_3-452	PcmJ_functional_alpha_subunit_Geobacter_sp_FRC_32_ACM18492_Locustag_Geob_0118	47.3	148	77	1	10	450	88	235	2.3e-38	147.9	PcmJ_functional_alpha_subunit_Geobacter_sp_FRC_32_ACM18492_Locustag_Geob_0118	PcmJ_functional_alpha_subunit_Geobacter_sp_FRC_32_ACM18492_Locustag_Geob_0118
Merged2_3551087_3-452	PcmI_alpha_prime_subunit_isoform_of_PcmJ_Geobacter_metallireducens_GS_15_ABB32354_Locustag_Gmet_2125	44.6	148	81	1	10	450	88	235	8.9e-38	146.0	PcmI_alpha_prime_subunit_isoform_of_PcmJ_Geobacter_metallireducens_GS_15_ABB32354_Locustag_Gmet_2125	PcmI_alpha_prime_subunit_isoform_of_PcmJ_Geobacter_metallireducens_GS_15_ABB32354_Locustag_Gmet_2125
Merged2_3551087_3-452	PcmJ_functional_alpha_subunit_Geobacter_metallireducens_GS_15_ABB32355_Locustag_Gmet_2126	45.9	148	79	1	10	450	88	235	3.4e-37	144.1	PcmJ_functional_alpha_subunit_Geobacter_metallireducens_GS_15_ABB32355_Locustag_Gmet_2126	PcmJ_functional_alpha_subunit_Geobacter_metallireducens_GS_15_ABB32355_Locustag_Gmet_2126
Merged2_3551087_3-452	PcmI_alpha_prime_subunit_isoform_of_PcmJ_Geobacter_sp_FRC_32_ACM18493_Locustag_Geob_0119	43.9	148	82	1	10	450	88	235	7.5e-37	142.9	PcmI_alpha_prime_subunit_isoform_of_PcmJ_Geobacter_sp_FRC_32_ACM18493_Locustag_Geob_0119	PcmI_alpha_prime_subunit_isoform_of_PcmJ_Geobacter_sp_FRC_32_ACM18493_Locustag_Geob_0119
Merged2_3552223_3-347	ApcC_Aromatoleum_aromaticum_EbN1_Q5P5G4	43.5	85	47	1	1	255	21	104	1.6e-15	71.6	ApcC_Aromatoleum_aromaticum_EbN1_Q5P5G4	ApcC_Aromatoleum_aromaticum_EbN1_Q5P5G4
Merged2_3553209_3-416	ApcC_Aromatoleum_aromaticum_EbN1_Q5P5G4	40.8	120	68	3	1	354	285	403	8.2e-22	92.8	ApcC_Aromatoleum_aromaticum_EbN1_Q5P5G4	ApcC_Aromatoleum_aromaticum_EbN1_Q5P5G4
Merged2_3554573_1375-1656	Putative_naphthalene_carboxylase_beta_subunit_Deltaproteobacterium_Naph_S2_EFK07624_Locustag_NPH_5861	50.0	26	13	0	172	249	460	485	4.5e-03	30.0	Putative_naphthalene_carboxylase_beta_subunit_Deltaproteobacterium_Naph_S2_EFK07624_Locustag_NPH_5861	Putative_naphthalene_carboxylase_beta_subunit_Deltaproteobacterium_Naph_S2_EFK07624_Locustag_NPH_5861
Merged2_3555231_1-306	Phenylphosphate_synthase_subunit_A_Thauera_aromatica_K172_CAC12685	43.1	102	57	1	1	306	266	366	1.1e-23	98.6	Phenylphosphate_synthase_subunit_A_Thauera_aromatica_K172_CAC12685	Phenylphosphate_synthase_subunit_A_Thauera_aromatica_K172_CAC12685
Merged2_3555542_3-323	Phenylphosphate_synthase_subunit_A_Thauera_aromatica_K172_CAC12685	68.0	103	33	0	1	309	508	610	1.6e-36	141.4	Phenylphosphate_synthase_subunit_A_Thauera_aromatica_K172_CAC12685	Phenylphosphate_synthase_subunit_A_Thauera_aromatica_K172_CAC12685
Merged2_3556162_1-1260	Phenylphosphate_synthase_subunit_A_Thauera_aromatica_K172_CAC12685	43.9	421	235	1	1	1260	59	479	1.5e-106	375.9	Phenylphosphate_synthase_subunit_A_Thauera_aromatica_K172_CAC12685	Phenylphosphate_synthase_subunit_A_Thauera_aromatica_K172_CAC12685
Merged2_3556338_2-478	Putative_naphthalene_carboxylase_beta_subunit_Deltaproteobacterium_Naph_S2_EFK07624_Locustag_NPH_5861	59.1	22	9	0	292	357	48	69	4.4e-03	30.8	Putative_naphthalene_carboxylase_beta_subunit_Deltaproteobacterium_Naph_S2_EFK07624_Locustag_NPH_5861	Putative_naphthalene_carboxylase_beta_subunit_Deltaproteobacterium_Naph_S2_EFK07624_Locustag_NPH_5861
Merged2_3557727_1-396	ApcC_Aromatoleum_aromaticum_EbN1_Q5P5G4	46.1	128	69	0	1	384	577	704	5.1e-29	116.7	ApcC_Aromatoleum_aromaticum_EbN1_Q5P5G4	ApcC_Aromatoleum_aromaticum_EbN1_Q5P5G4
Merged2_3558643_1-381	PpcA_Aromatoleum_aromaticum_EbN1_CAI07883	41.0	78	45	1	4	234	240	317	2.7e-11	57.8	PpcA_Aromatoleum_aromaticum_EbN1_CAI07883	PpcA_Aromatoleum_aromaticum_EbN1_CAI07883
Merged2_3558643_1-381	Naphthalene_carboxylase_putative_beta_subunit_Desulfobacterium_sp_N47_CBX30510_Locustag_N47_K27460	40.0	65	38	1	4	198	227	290	1.1e-09	52.4	Naphthalene_carboxylase_putative_beta_subunit_Desulfobacterium_sp_N47_CBX30510_Locustag_N47_K27460	Naphthalene_carboxylase_putative_beta_subunit_Desulfobacterium_sp_N47_CBX30510_Locustag_N47_K27460
Merged2_3558643_1-381	Putative_naphthalene_carboxylase_beta_subunit_Deltaproteobacterium_Naph_S2_EFK07615_Locustag_NPH_5863	41.5	65	37	1	4	198	226	289	8.1e-08	46.2	Putative_naphthalene_carboxylase_beta_subunit_Deltaproteobacterium_Naph_S2_EFK07615_Locustag_NPH_5863	Putative_naphthalene_carboxylase_beta_subunit_Deltaproteobacterium_Naph_S2_EFK07615_Locustag_NPH_5863
Merged2_3558643_1-381	PpcB_Aromatoleum_aromaticum_EbN1_CAI07885	63.3	30	11	0	28	117	240	269	5.8e-06	40.0	PpcB_Aromatoleum_aromaticum_EbN1_CAI07885	PpcB_Aromatoleum_aromaticum_EbN1_CAI07885
Merged2_3559104_2-379	Phenylphosphate_synthase_subunit_A_Thauera_aromatica_K172_CAC12685	40.4	109	65	0	10	336	502	610	1.3e-18	82.0	Phenylphosphate_synthase_subunit_A_Thauera_aromatica_K172_CAC12685	Phenylphosphate_synthase_subunit_A_Thauera_aromatica_K172_CAC12685
Merged2_3563059_1-531	ApcA_Aromatoleum_aromaticum_EbN1_Q5P5G2	51.3	154	75	0	61	522	2	155	2.3e-40	154.8	ApcA_Aromatoleum_aromaticum_EbN1_Q5P5G2	ApcA_Aromatoleum_aromaticum_EbN1_Q5P5G2
Merged2_3566651_32-418	Phenylethanol_dehydrogenase_Aromatoleum_aromaticum_EbN1_CAI07428	43.4	129	69	2	10	384	118	246	3.8e-21	90.5	Phenylethanol_dehydrogenase_Aromatoleum_aromaticum_EbN1_CAI07428	Phenylethanol_dehydrogenase_Aromatoleum_aromaticum_EbN1_CAI07428
Merged2_3567278_621-752	Phenylethanol_dehydrogenase_Aromatoleum_aromaticum_EbN1_CAI07428	65.5	29	10	0	31	117	217	245	6.9e-07	41.6	Phenylethanol_dehydrogenase_Aromatoleum_aromaticum_EbN1_CAI07428	Phenylethanol_dehydrogenase_Aromatoleum_aromaticum_EbN1_CAI07428
Merged2_3567387_2-307	Phenylphosphate_synthase_subunit_A_Thauera_aromatica_K172_CAC12685	50.7	69	34	0	100	306	504	572	1.5e-15	71.6	Phenylphosphate_synthase_subunit_A_Thauera_aromatica_K172_CAC12685	Phenylphosphate_synthase_subunit_A_Thauera_aromatica_K172_CAC12685
Merged2_3568268_1-1272	ApcC_Aromatoleum_aromaticum_EbN1_Q5P5G4	41.0	420	244	3	1	1254	296	713	5.0e-94	334.3	ApcC_Aromatoleum_aromaticum_EbN1_Q5P5G4	ApcC_Aromatoleum_aromaticum_EbN1_Q5P5G4
Merged2_3570590_251-421	Phenylphosphate_synthase_subunit_A_Thauera_aromatica_K172_CAC12685	53.7	54	25	0	7	168	558	611	1.7e-13	63.9	Phenylphosphate_synthase_subunit_A_Thauera_aromatica_K172_CAC12685	Phenylphosphate_synthase_subunit_A_Thauera_aromatica_K172_CAC12685
Merged2_3572005_761-1168	Phenylphosphate_synthase_subunit_A_Thauera_aromatica_K172_CAC12685	44.5	137	67	2	22	405	3	139	3.2e-34	134.0	Phenylphosphate_synthase_subunit_A_Thauera_aromatica_K172_CAC12685	Phenylphosphate_synthase_subunit_A_Thauera_aromatica_K172_CAC12685
Merged2_3573439_3-941	Phenylphosphate_synthase_subunit_A_Thauera_aromatica_K172_CAC12685	48.1	314	159	1	10	939	276	589	3.6e-89	317.8	Phenylphosphate_synthase_subunit_A_Thauera_aromatica_K172_CAC12685	Phenylphosphate_synthase_subunit_A_Thauera_aromatica_K172_CAC12685
Merged2_3574257_1-141	Phenylethanol_dehydrogenase_Aromatoleum_aromaticum_EbN1_CAI07428	62.1	29	11	0	37	123	217	245	4.3e-07	42.4	Phenylethanol_dehydrogenase_Aromatoleum_aromaticum_EbN1_CAI07428	Phenylethanol_dehydrogenase_Aromatoleum_aromaticum_EbN1_CAI07428
Merged2_3574423_1099-1227	Phenylethanol_dehydrogenase_Aromatoleum_aromaticum_EbN1_CAI07428	50.0	38	19	0	10	123	210	247	1.7e-05	37.0	Phenylethanol_dehydrogenase_Aromatoleum_aromaticum_EbN1_CAI07428	Phenylethanol_dehydrogenase_Aromatoleum_aromaticum_EbN1_CAI07428
Merged2_3576333_3-242	Phenylethanol_dehydrogenase_Aromatoleum_aromaticum_EbN1_CAI07428	45.5	77	40	1	1	231	173	247	6.5e-11	55.8	Phenylethanol_dehydrogenase_Aromatoleum_aromaticum_EbN1_CAI07428	Phenylethanol_dehydrogenase_Aromatoleum_aromaticum_EbN1_CAI07428
Merged2_3579521_3-620	ApcA_Aromatoleum_aromaticum_EbN1_Q5P5G2	43.1	144	81	1	184	615	244	386	1.8e-25	105.5	ApcA_Aromatoleum_aromaticum_EbN1_Q5P5G2	ApcA_Aromatoleum_aromaticum_EbN1_Q5P5G2
Merged2_3580288_171-338	Phenylethanol_dehydrogenase_Aromatoleum_aromaticum_EbN1_CAI07428	48.6	35	18	0	10	114	5	39	5.7e-06	38.9	Phenylethanol_dehydrogenase_Aromatoleum_aromaticum_EbN1_CAI07428	Phenylethanol_dehydrogenase_Aromatoleum_aromaticum_EbN1_CAI07428
Merged2_3582082_2-262	PcmI_alpha_prime_subunit_isoform_of_PcmJ_Geobacter_sp_FRC_32_ACM18493_Locustag_Geob_0119	63.2	19	7	0	178	234	508	526	8.3e-04	32.3	PcmI_alpha_prime_subunit_isoform_of_PcmJ_Geobacter_sp_FRC_32_ACM18493_Locustag_Geob_0119	PcmI_alpha_prime_subunit_isoform_of_PcmJ_Geobacter_sp_FRC_32_ACM18493_Locustag_Geob_0119
Merged2_3582082_2-262	PcmJ_functional_alpha_subunit_Geobacter_sp_FRC_32_ACM18492_Locustag_Geob_0118	55.0	20	9	0	172	231	499	518	2.4e-03	30.8	PcmJ_functional_alpha_subunit_Geobacter_sp_FRC_32_ACM18492_Locustag_Geob_0118	PcmJ_functional_alpha_subunit_Geobacter_sp_FRC_32_ACM18492_Locustag_Geob_0118
Merged2_3583805_3-140	Phenylethanol_dehydrogenase_Aromatoleum_aromaticum_EbN1_CAI07428	51.4	35	17	0	16	120	5	39	6.1e-06	38.5	Phenylethanol_dehydrogenase_Aromatoleum_aromaticum_EbN1_CAI07428	Phenylethanol_dehydrogenase_Aromatoleum_aromaticum_EbN1_CAI07428
Merged2_3585884_3-371	ApcC_Aromatoleum_aromaticum_EbN1_Q5P5G4	52.8	123	58	0	1	369	586	708	8.9e-36	139.0	ApcC_Aromatoleum_aromaticum_EbN1_Q5P5G4	ApcC_Aromatoleum_aromaticum_EbN1_Q5P5G4
Merged2_3586308_147-527	Phenylethanol_dehydrogenase_Aromatoleum_aromaticum_EbN1_CAI07428	40.0	105	60	2	55	369	5	106	4.4e-14	67.0	Phenylethanol_dehydrogenase_Aromatoleum_aromaticum_EbN1_CAI07428	Phenylethanol_dehydrogenase_Aromatoleum_aromaticum_EbN1_CAI07428
Merged2_3586630_3-146	Phenylethanol_dehydrogenase_Aromatoleum_aromaticum_EbN1_CAI07428	55.3	38	17	0	25	138	210	247	8.1e-09	48.1	Phenylethanol_dehydrogenase_Aromatoleum_aromaticum_EbN1_CAI07428	Phenylethanol_dehydrogenase_Aromatoleum_aromaticum_EbN1_CAI07428
Merged2_3587086_549-1598	Phenylphosphate_synthase_subunit_A_Thauera_aromatica_K172_CAC12685	46.6	103	55	0	724	1032	508	610	5.5e-22	94.7	Phenylphosphate_synthase_subunit_A_Thauera_aromatica_K172_CAC12685	Phenylphosphate_synthase_subunit_A_Thauera_aromatica_K172_CAC12685
Merged2_3589514_1-327	Phenylethanol_dehydrogenase_Aromatoleum_aromaticum_EbN1_CAI07428	44.7	94	51	1	40	318	154	247	3.1e-16	73.9	Phenylethanol_dehydrogenase_Aromatoleum_aromaticum_EbN1_CAI07428	Phenylethanol_dehydrogenase_Aromatoleum_aromaticum_EbN1_CAI07428
Merged2_3590338_3-371	Phenylethanol_dehydrogenase_Aromatoleum_aromaticum_EbN1_CAI07428	47.2	123	57	2	1	366	98	213	4.7e-29	116.7	Phenylethanol_dehydrogenase_Aromatoleum_aromaticum_EbN1_CAI07428	Phenylethanol_dehydrogenase_Aromatoleum_aromaticum_EbN1_CAI07428
Merged2_3592406_441-716	Phenylethanol_dehydrogenase_Aromatoleum_aromaticum_EbN1_CAI07428	52.6	38	18	0	154	267	209	246	2.5e-06	40.8	Phenylethanol_dehydrogenase_Aromatoleum_aromaticum_EbN1_CAI07428	Phenylethanol_dehydrogenase_Aromatoleum_aromaticum_EbN1_CAI07428
Merged2_3595132_1-963	PcmI_alpha_prime_subunit_isoform_of_PcmJ_Geobacter_metallireducens_GS_15_ABB32354_Locustag_Gmet_2125	42.3	52	19	2	22	150	182	231	8.1e-04	34.3	PcmI_alpha_prime_subunit_isoform_of_PcmJ_Geobacter_metallireducens_GS_15_ABB32354_Locustag_Gmet_2125	PcmI_alpha_prime_subunit_isoform_of_PcmJ_Geobacter_metallireducens_GS_15_ABB32354_Locustag_Gmet_2125
Merged2_3595132_1-963	PcmJ_functional_alpha_subunit_Geobacter_sp_FRC_32_ACM18492_Locustag_Geob_0118	44.2	52	18	3	22	150	182	231	8.1e-04	34.3	PcmJ_functional_alpha_subunit_Geobacter_sp_FRC_32_ACM18492_Locustag_Geob_0118	PcmJ_functional_alpha_subunit_Geobacter_sp_FRC_32_ACM18492_Locustag_Geob_0118
Merged2_3597333_1-420	CmdA_Aromatoleum_aromaticum_pCyN1_AIS23703	42.9	70	39	1	1	210	108	176	3.5e-12	60.8	CmdA_Aromatoleum_aromaticum_pCyN1_AIS23703	CmdA_Aromatoleum_aromaticum_pCyN1_AIS23703
Merged2_3600148_1-1311	Phenylphosphate_synthase_subunit_A_Thauera_aromatica_K172_CAC12685	40.3	62	26	1	7	192	557	607	4.5e-05	38.9	Phenylphosphate_synthase_subunit_A_Thauera_aromatica_K172_CAC12685	Phenylphosphate_synthase_subunit_A_Thauera_aromatica_K172_CAC12685
Merged2_3600409_1-699	Phenylphosphate_synthase_subunit_A_Thauera_aromatica_K172_CAC12685	42.7	232	132	1	4	699	225	455	1.0e-56	209.5	Phenylphosphate_synthase_subunit_A_Thauera_aromatica_K172_CAC12685	Phenylphosphate_synthase_subunit_A_Thauera_aromatica_K172_CAC12685
Merged2_3600964_2-622	ApcC_Aromatoleum_aromaticum_EbN1_Q5P5G4	43.8	169	88	4	124	615	279	445	1.9e-30	122.1	ApcC_Aromatoleum_aromaticum_EbN1_Q5P5G4	ApcC_Aromatoleum_aromaticum_EbN1_Q5P5G4
Merged2_3602118_3-380	ApcC_Aromatoleum_aromaticum_EbN1_Q5P5G4	44.0	125	69	1	7	378	284	408	5.7e-30	119.8	ApcC_Aromatoleum_aromaticum_EbN1_Q5P5G4	ApcC_Aromatoleum_aromaticum_EbN1_Q5P5G4
Merged2_3603561_1703-2815	Phenylphosphate_synthase_subunit_B_Thauera_aromatica_K172_CAC12686	44.1	347	171	6	73	1092	35	365	1.1e-65	240.0	Phenylphosphate_synthase_subunit_B_Thauera_aromatica_K172_CAC12686	Phenylphosphate_synthase_subunit_B_Thauera_aromatica_K172_CAC12686
Merged2_3603561_2812-3399	Phenylphosphate_synthase_subunit_A_Thauera_aromatica_K172_CAC12685	50.0	198	92	1	1	573	413	610	1.7e-52	195.3	Phenylphosphate_synthase_subunit_A_Thauera_aromatica_K172_CAC12685	Phenylphosphate_synthase_subunit_A_Thauera_aromatica_K172_CAC12685
Merged2_3603561_3490-4305	Phenylphosphate_synthase_subunit_A_Thauera_aromatica_K172_CAC12685	46.9	271	143	1	1	813	112	381	1.8e-73	265.4	Phenylphosphate_synthase_subunit_A_Thauera_aromatica_K172_CAC12685	Phenylphosphate_synthase_subunit_A_Thauera_aromatica_K172_CAC12685
Merged2_3605412_1-393	Phenylphosphate_synthase_subunit_A_Thauera_aromatica_K172_CAC12685	43.7	103	57	1	82	387	508	610	2.7e-22	94.4	Phenylphosphate_synthase_subunit_A_Thauera_aromatica_K172_CAC12685	Phenylphosphate_synthase_subunit_A_Thauera_aromatica_K172_CAC12685
Merged2_3606444_2-184	Phenylethanol_dehydrogenase_Aromatoleum_aromaticum_EbN1_CAI07428	55.6	36	16	0	64	171	210	245	7.4e-07	42.0	Phenylethanol_dehydrogenase_Aromatoleum_aromaticum_EbN1_CAI07428	Phenylethanol_dehydrogenase_Aromatoleum_aromaticum_EbN1_CAI07428
Merged2_3606902_51-383	ApcB_Aromatoleum_aromaticum_EbN1_Q5P5G3	54.8	104	46	1	10	321	5	107	1.1e-32	128.6	ApcB_Aromatoleum_aromaticum_EbN1_Q5P5G3	ApcB_Aromatoleum_aromaticum_EbN1_Q5P5G3
Merged2_3607472_1-207	Phenylphosphate_synthase_subunit_A_Thauera_aromatica_K172_CAC12685	45.3	64	35	0	4	195	547	610	6.8e-17	75.5	Phenylphosphate_synthase_subunit_A_Thauera_aromatica_K172_CAC12685	Phenylphosphate_synthase_subunit_A_Thauera_aromatica_K172_CAC12685
Merged2_3608251_158-400	ApcC_Aromatoleum_aromaticum_EbN1_Q5P5G4	56.1	41	18	0	123	1	13	53	3.0e-08	47.0	ApcC_Aromatoleum_aromaticum_EbN1_Q5P5G4	ApcC_Aromatoleum_aromaticum_EbN1_Q5P5G4
Merged2_3608521_1-111	EbdB_Aromatoleum_aromaticum_EbN1_CAI07431	58.3	36	15	0	4	111	14	49	1.1e-10	53.9	EbdB_Aromatoleum_aromaticum_EbN1_CAI07431	EbdB_Aromatoleum_aromaticum_EbN1_CAI07431
Merged2_3608521_1-111	EbdB_Azoarcus_sp_EB1_AAK76388	58.3	36	15	0	4	111	14	49	1.1e-10	53.9	EbdB_Azoarcus_sp_EB1_AAK76388	EbdB_Azoarcus_sp_EB1_AAK76388
Merged2_3608521_1-111	CmdB_Aromatoleum_aromaticum_pCyN1_AIS23702	63.3	30	11	0	16	105	5	34	1.3e-09	50.4	CmdB_Aromatoleum_aromaticum_pCyN1_AIS23702	CmdB_Aromatoleum_aromaticum_pCyN1_AIS23702
Merged2_3610071_1-237	PcmI_alpha_prime_subunit_isoform_of_PcmJ_Geobacter_metallireducens_GS_15_ABB32354_Locustag_Gmet_2125	43.1	65	34	1	7	201	464	525	4.9e-11	56.2	PcmI_alpha_prime_subunit_isoform_of_PcmJ_Geobacter_metallireducens_GS_15_ABB32354_Locustag_Gmet_2125	PcmI_alpha_prime_subunit_isoform_of_PcmJ_Geobacter_metallireducens_GS_15_ABB32354_Locustag_Gmet_2125
Merged2_3610071_1-237	PcmJ_functional_alpha_subunit_Geobacter_sp_FRC_32_ACM18492_Locustag_Geob_0118	43.1	65	34	1	7	201	457	518	1.6e-09	51.2	PcmJ_functional_alpha_subunit_Geobacter_sp_FRC_32_ACM18492_Locustag_Geob_0118	PcmJ_functional_alpha_subunit_Geobacter_sp_FRC_32_ACM18492_Locustag_Geob_0118
Merged2_3610668_1-411	PpcB_Aromatoleum_aromaticum_EbN1_CAI07885	40.0	125	74	1	34	408	100	223	1.9e-26	108.2	PpcB_Aromatoleum_aromaticum_EbN1_CAI07885	PpcB_Aromatoleum_aromaticum_EbN1_CAI07885
Merged2_3611546_1-894	EbdA_Aromatoleum_aromaticum_EbN1_CAI07432	50.0	36	18	0	751	858	628	663	5.5e-07	44.7	EbdA_Aromatoleum_aromaticum_EbN1_CAI07432	EbdA_Aromatoleum_aromaticum_EbN1_CAI07432
Merged2_3611546_1-894	EbdA_Azoarcus_sp_EB1_AAK76387	50.0	36	18	0	751	858	628	663	5.5e-07	44.7	EbdA_Azoarcus_sp_EB1_AAK76387	EbdA_Azoarcus_sp_EB1_AAK76387
Merged2_3612321_2-811	PcmJ_functional_alpha_subunit_Geobacter_sp_FRC_32_ACM18492_Locustag_Geob_0118	45.3	192	102	2	1	567	74	265	4.5e-48	181.0	PcmJ_functional_alpha_subunit_Geobacter_sp_FRC_32_ACM18492_Locustag_Geob_0118	PcmJ_functional_alpha_subunit_Geobacter_sp_FRC_32_ACM18492_Locustag_Geob_0118
Merged2_3612321_2-811	PcmJ_functional_alpha_subunit_Geobacter_metallireducens_GS_15_ABB32355_Locustag_Gmet_2126	45.3	192	102	2	1	567	74	265	1.0e-47	179.9	PcmJ_functional_alpha_subunit_Geobacter_metallireducens_GS_15_ABB32355_Locustag_Gmet_2126	PcmJ_functional_alpha_subunit_Geobacter_metallireducens_GS_15_ABB32355_Locustag_Gmet_2126
Merged2_3612391_2-481	PcmI_alpha_prime_subunit_isoform_of_PcmJ_Geobacter_metallireducens_GS_15_ABB32354_Locustag_Gmet_2125	47.8	161	83	1	1	480	74	234	2.9e-47	177.6	PcmI_alpha_prime_subunit_isoform_of_PcmJ_Geobacter_metallireducens_GS_15_ABB32354_Locustag_Gmet_2125	PcmI_alpha_prime_subunit_isoform_of_PcmJ_Geobacter_metallireducens_GS_15_ABB32354_Locustag_Gmet_2125
Merged2_3612391_2-481	PcmI_alpha_prime_subunit_isoform_of_PcmJ_Geobacter_sp_FRC_32_ACM18493_Locustag_Geob_0119	47.8	161	83	1	1	480	74	234	8.6e-47	176.0	PcmI_alpha_prime_subunit_isoform_of_PcmJ_Geobacter_sp_FRC_32_ACM18493_Locustag_Geob_0119	PcmI_alpha_prime_subunit_isoform_of_PcmJ_Geobacter_sp_FRC_32_ACM18493_Locustag_Geob_0119
Merged2_3612391_2-481	PcmJ_functional_alpha_subunit_Geobacter_sp_FRC_32_ACM18492_Locustag_Geob_0118	48.1	160	82	1	1	477	74	233	1.2e-43	165.6	PcmJ_functional_alpha_subunit_Geobacter_sp_FRC_32_ACM18492_Locustag_Geob_0118	PcmJ_functional_alpha_subunit_Geobacter_sp_FRC_32_ACM18492_Locustag_Geob_0118
Merged2_3612391_2-481	PcmJ_functional_alpha_subunit_Geobacter_metallireducens_GS_15_ABB32355_Locustag_Gmet_2126	47.5	160	83	1	1	477	74	233	2.0e-43	164.9	PcmJ_functional_alpha_subunit_Geobacter_metallireducens_GS_15_ABB32355_Locustag_Gmet_2126	PcmJ_functional_alpha_subunit_Geobacter_metallireducens_GS_15_ABB32355_Locustag_Gmet_2126
Merged2_3612409_1-174	AssD1_Desulfatibacillum_alkenivorans_AK_01_ACL03425	50.0	24	12	0	31	102	48	71	7.2e-04	32.0	AssD1_Desulfatibacillum_alkenivorans_AK_01_ACL03425	AssD1_Desulfatibacillum_alkenivorans_AK_01_ACL03425
Merged2_3612409_1-174	Putative_AssD_Smithella_sp_SCADC_KFO69022	68.8	16	5	0	55	102	56	71	1.6e-03	30.8	Putative_AssD_Smithella_sp_SCADC_KFO69022	Putative_AssD_Smithella_sp_SCADC_KFO69022
Merged2_3612409_1-174	AssD_Smithella_sp_SDB_KQC10643	68.8	16	5	0	55	102	56	71	1.6e-03	30.8	AssD_Smithella_sp_SDB_KQC10643	AssD_Smithella_sp_SDB_KQC10643
Merged2_3612409_1-174	AssD2_Desulfatibacillum_alkenivorans_AK_01_ACL03895	41.7	24	14	0	31	102	48	71	4.7e-03	29.3	AssD2_Desulfatibacillum_alkenivorans_AK_01_ACL03895	AssD2_Desulfatibacillum_alkenivorans_AK_01_ACL03895
Merged2_3612555_3-470	EbdB_Aromatoleum_aromaticum_EbN1_CAI07431	42.5	106	60	1	151	465	137	242	2.4e-22	94.7	EbdB_Aromatoleum_aromaticum_EbN1_CAI07431	EbdB_Aromatoleum_aromaticum_EbN1_CAI07431
Merged2_3612555_3-470	EbdB_Azoarcus_sp_EB1_AAK76388	42.5	106	60	1	151	465	137	242	2.4e-22	94.7	EbdB_Azoarcus_sp_EB1_AAK76388	EbdB_Azoarcus_sp_EB1_AAK76388
Merged2_3612959_3-503	Putative_alkane_C2_methylene_hydroxylase_alpha_subunit_Desulfococcus_oleovorans_Hxd3_ABW66004	42.9	56	32	0	331	498	102	157	4.2e-12	60.8	Putative_alkane_C2_methylene_hydroxylase_alpha_subunit_Desulfococcus_oleovorans_Hxd3_ABW66004	Putative_alkane_C2_methylene_hydroxylase_alpha_subunit_Desulfococcus_oleovorans_Hxd3_ABW66004
Merged2_3613097_3-341	Phenylethanol_dehydrogenase_Aromatoleum_aromaticum_EbN1_CAI07428	40.9	93	52	1	55	324	153	245	4.0e-14	67.0	Phenylethanol_dehydrogenase_Aromatoleum_aromaticum_EbN1_CAI07428	Phenylethanol_dehydrogenase_Aromatoleum_aromaticum_EbN1_CAI07428
Merged2_3613164_858-965	Phenylethanol_dehydrogenase_Aromatoleum_aromaticum_EbN1_CAI07428	63.6	22	8	0	104	39	226	247	1.2e-04	33.9	Phenylethanol_dehydrogenase_Aromatoleum_aromaticum_EbN1_CAI07428	Phenylethanol_dehydrogenase_Aromatoleum_aromaticum_EbN1_CAI07428
Merged2_3615828_362-832	Phenylphosphate_synthase_subunit_B_Thauera_aromatica_K172_CAC12686	40.3	149	84	1	7	438	219	367	6.7e-28	113.2	Phenylphosphate_synthase_subunit_B_Thauera_aromatica_K172_CAC12686	Phenylphosphate_synthase_subunit_B_Thauera_aromatica_K172_CAC12686
Merged2_3616202_2-481	Putative_alkane_C2_methylene_hydroxylase_alpha_subunit_Desulfococcus_oleovorans_Hxd3_ABW66004	45.8	83	44	1	190	435	50	132	6.2e-21	90.1	Putative_alkane_C2_methylene_hydroxylase_alpha_subunit_Desulfococcus_oleovorans_Hxd3_ABW66004	Putative_alkane_C2_methylene_hydroxylase_alpha_subunit_Desulfococcus_oleovorans_Hxd3_ABW66004
Merged2_3616435_1-405	PcmI_alpha_prime_subunit_isoform_of_PcmJ_Geobacter_sp_FRC_32_ACM18493_Locustag_Geob_0119	44.1	136	75	1	1	405	90	225	1.4e-34	135.2	PcmI_alpha_prime_subunit_isoform_of_PcmJ_Geobacter_sp_FRC_32_ACM18493_Locustag_Geob_0119	PcmI_alpha_prime_subunit_isoform_of_PcmJ_Geobacter_sp_FRC_32_ACM18493_Locustag_Geob_0119
Merged2_3616435_1-405	PcmI_alpha_prime_subunit_isoform_of_PcmJ_Geobacter_metallireducens_GS_15_ABB32354_Locustag_Gmet_2125	43.4	136	76	1	1	405	90	225	5.4e-34	133.3	PcmI_alpha_prime_subunit_isoform_of_PcmJ_Geobacter_metallireducens_GS_15_ABB32354_Locustag_Gmet_2125	PcmI_alpha_prime_subunit_isoform_of_PcmJ_Geobacter_metallireducens_GS_15_ABB32354_Locustag_Gmet_2125
Merged2_3616435_1-405	PcmJ_functional_alpha_subunit_Geobacter_sp_FRC_32_ACM18492_Locustag_Geob_0118	41.9	136	78	1	1	405	90	225	4.7e-30	120.2	PcmJ_functional_alpha_subunit_Geobacter_sp_FRC_32_ACM18492_Locustag_Geob_0118	PcmJ_functional_alpha_subunit_Geobacter_sp_FRC_32_ACM18492_Locustag_Geob_0118
Merged2_3616435_1-405	PcmJ_functional_alpha_subunit_Geobacter_metallireducens_GS_15_ABB32355_Locustag_Gmet_2126	41.9	136	78	1	1	405	90	225	1.4e-29	118.6	PcmJ_functional_alpha_subunit_Geobacter_metallireducens_GS_15_ABB32355_Locustag_Gmet_2126	PcmJ_functional_alpha_subunit_Geobacter_metallireducens_GS_15_ABB32355_Locustag_Gmet_2126
Merged2_3616490_162-350	Phenylethanol_dehydrogenase_Aromatoleum_aromaticum_EbN1_CAI07428	60.7	28	11	0	64	147	219	246	2.2e-06	40.4	Phenylethanol_dehydrogenase_Aromatoleum_aromaticum_EbN1_CAI07428	Phenylethanol_dehydrogenase_Aromatoleum_aromaticum_EbN1_CAI07428
Merged2_3618064_3-335	ApcC_Aromatoleum_aromaticum_EbN1_Q5P5G4	46.2	104	51	1	16	312	133	236	1.4e-19	85.1	ApcC_Aromatoleum_aromaticum_EbN1_Q5P5G4	ApcC_Aromatoleum_aromaticum_EbN1_Q5P5G4
Merged2_3618567_282-407	Phenylethanol_dehydrogenase_Aromatoleum_aromaticum_EbN1_CAI07428	54.5	33	15	0	7	105	213	245	1.5e-06	40.4	Phenylethanol_dehydrogenase_Aromatoleum_aromaticum_EbN1_CAI07428	Phenylethanol_dehydrogenase_Aromatoleum_aromaticum_EbN1_CAI07428
Merged2_3619355_2-1036	EbdB_Aromatoleum_aromaticum_EbN1_CAI07431	42.0	269	111	7	4	807	14	238	2.3e-57	212.2	EbdB_Aromatoleum_aromaticum_EbN1_CAI07431	EbdB_Aromatoleum_aromaticum_EbN1_CAI07431
Merged2_3619355_2-1036	EbdB_Azoarcus_sp_EB1_AAK76388	42.0	269	111	7	4	807	14	238	2.3e-57	212.2	EbdB_Azoarcus_sp_EB1_AAK76388	EbdB_Azoarcus_sp_EB1_AAK76388
Merged2_3620856_2-397	Phenylphosphate_synthase_subunit_B_Thauera_aromatica_K172_CAC12686	45.5	132	70	1	1	390	137	268	1.9e-28	114.8	Phenylphosphate_synthase_subunit_B_Thauera_aromatica_K172_CAC12686	Phenylphosphate_synthase_subunit_B_Thauera_aromatica_K172_CAC12686
Merged2_3622478_1-120	Phenylethanol_dehydrogenase_Aromatoleum_aromaticum_EbN1_CAI07428	57.6	33	14	0	16	114	213	245	1.8e-06	40.0	Phenylethanol_dehydrogenase_Aromatoleum_aromaticum_EbN1_CAI07428	Phenylethanol_dehydrogenase_Aromatoleum_aromaticum_EbN1_CAI07428
Merged2_3623078_2-748	Phenylphosphate_synthase_subunit_B_Thauera_aromatica_K172_CAC12686	45.3	201	101	3	1	579	143	342	8.4e-41	156.8	Phenylphosphate_synthase_subunit_B_Thauera_aromatica_K172_CAC12686	Phenylphosphate_synthase_subunit_B_Thauera_aromatica_K172_CAC12686
Merged2_3623390_2-448	CmdA_Aromatoleum_aromaticum_pCyN1_AIS23703	42.9	84	48	0	88	339	227	310	1.1e-14	69.3	CmdA_Aromatoleum_aromaticum_pCyN1_AIS23703	CmdA_Aromatoleum_aromaticum_pCyN1_AIS23703
Merged2_3623759_3-464	Phenylethanol_dehydrogenase_Aromatoleum_aromaticum_EbN1_CAI07428	41.1	129	75	1	19	405	62	189	1.4e-22	95.5	Phenylethanol_dehydrogenase_Aromatoleum_aromaticum_EbN1_CAI07428	Phenylethanol_dehydrogenase_Aromatoleum_aromaticum_EbN1_CAI07428
Merged2_3623787_3-323	ApcC_Aromatoleum_aromaticum_EbN1_Q5P5G4	49.0	102	52	0	1	306	379	480	4.1e-21	90.1	ApcC_Aromatoleum_aromaticum_EbN1_Q5P5G4	ApcC_Aromatoleum_aromaticum_EbN1_Q5P5G4
Merged2_3624666_1-399	CmdA_Aromatoleum_aromaticum_pCyN1_AIS23703	43.1	58	33	0	31	204	250	307	2.5e-07	44.7	CmdA_Aromatoleum_aromaticum_pCyN1_AIS23703	CmdA_Aromatoleum_aromaticum_pCyN1_AIS23703
Merged2_3626889_1-330	PpcA_Aromatoleum_aromaticum_EbN1_CAI07883	42.4	85	46	1	34	288	196	277	2.0e-15	71.2	PpcA_Aromatoleum_aromaticum_EbN1_CAI07883	PpcA_Aromatoleum_aromaticum_EbN1_CAI07883
Merged2_3627717_198-548	EbdB_Aromatoleum_aromaticum_EbN1_CAI07431	57.1	56	24	0	37	204	14	69	8.0e-18	79.3	EbdB_Aromatoleum_aromaticum_EbN1_CAI07431	EbdB_Aromatoleum_aromaticum_EbN1_CAI07431
Merged2_3627717_198-548	EbdB_Azoarcus_sp_EB1_AAK76388	57.1	56	24	0	37	204	14	69	8.0e-18	79.3	EbdB_Azoarcus_sp_EB1_AAK76388	EbdB_Azoarcus_sp_EB1_AAK76388
Merged2_3627717_198-548	CmdB_Aromatoleum_aromaticum_pCyN1_AIS23702	55.6	54	24	0	43	204	3	56	5.7e-16	73.2	CmdB_Aromatoleum_aromaticum_pCyN1_AIS23702	CmdB_Aromatoleum_aromaticum_pCyN1_AIS23702
Merged2_3628071_3-1529	ApcC_Aromatoleum_aromaticum_EbN1_Q5P5G4	40.1	446	261	4	202	1527	13	456	8.1e-91	323.9	ApcC_Aromatoleum_aromaticum_EbN1_Q5P5G4	ApcC_Aromatoleum_aromaticum_EbN1_Q5P5G4
Merged2_3628169_3-386	Phenylphosphate_synthase_subunit_B_Thauera_aromatica_K172_CAC12686	55.3	123	55	0	4	372	129	251	2.2e-29	117.9	Phenylphosphate_synthase_subunit_B_Thauera_aromatica_K172_CAC12686	Phenylphosphate_synthase_subunit_B_Thauera_aromatica_K172_CAC12686
Merged2_3630423_3-521	ApcC_Aromatoleum_aromaticum_EbN1_Q5P5G4	48.3	172	89	0	4	519	140	311	4.2e-47	177.2	ApcC_Aromatoleum_aromaticum_EbN1_Q5P5G4	ApcC_Aromatoleum_aromaticum_EbN1_Q5P5G4
Merged2_3630777_2-895	Phenylphosphate_synthase_subunit_A_Thauera_aromatica_K172_CAC12685	44.0	298	166	1	1	891	99	396	5.8e-73	263.8	Phenylphosphate_synthase_subunit_A_Thauera_aromatica_K172_CAC12685	Phenylphosphate_synthase_subunit_A_Thauera_aromatica_K172_CAC12685
Merged2_3632200_122-328	Phenylethanol_dehydrogenase_Aromatoleum_aromaticum_EbN1_CAI07428	44.4	72	31	2	7	201	177	246	1.2e-10	54.7	Phenylethanol_dehydrogenase_Aromatoleum_aromaticum_EbN1_CAI07428	Phenylethanol_dehydrogenase_Aromatoleum_aromaticum_EbN1_CAI07428
Merged2_3633063_75-257	Putative_AssD_Smithella_sp_SCADC_KFO69022	50.0	24	12	0	37	108	47	70	5.8e-04	32.3	Putative_AssD_Smithella_sp_SCADC_KFO69022	Putative_AssD_Smithella_sp_SCADC_KFO69022
Merged2_3633063_75-257	AssD_Smithella_sp_SDB_KQC10643	50.0	24	12	0	37	108	47	70	5.8e-04	32.3	AssD_Smithella_sp_SDB_KQC10643	AssD_Smithella_sp_SDB_KQC10643
Merged2_3636356_232-351	Phenylethanol_dehydrogenase_Aromatoleum_aromaticum_EbN1_CAI07428	54.3	35	16	0	7	111	213	247	2.4e-06	39.7	Phenylethanol_dehydrogenase_Aromatoleum_aromaticum_EbN1_CAI07428	Phenylethanol_dehydrogenase_Aromatoleum_aromaticum_EbN1_CAI07428
Merged2_3637658_3-347	Phenylphosphate_synthase_subunit_B_Thauera_aromatica_K172_CAC12686	44.3	106	54	1	43	345	81	186	3.3e-16	73.9	Phenylphosphate_synthase_subunit_B_Thauera_aromatica_K172_CAC12686	Phenylphosphate_synthase_subunit_B_Thauera_aromatica_K172_CAC12686
Merged2_3639325_1-999	Phenylethanol_dehydrogenase_Aromatoleum_aromaticum_EbN1_CAI07428	51.5	33	16	0	906	808	217	249	5.8e-05	38.1	Phenylethanol_dehydrogenase_Aromatoleum_aromaticum_EbN1_CAI07428	Phenylethanol_dehydrogenase_Aromatoleum_aromaticum_EbN1_CAI07428
Merged2_3640427_3-449	Phenylphosphate_synthase_subunit_A_Thauera_aromatica_K172_CAC12685	41.7	103	59	1	88	393	508	610	7.8e-18	79.7	Phenylphosphate_synthase_subunit_A_Thauera_aromatica_K172_CAC12685	Phenylphosphate_synthase_subunit_A_Thauera_aromatica_K172_CAC12685
Merged2_3641515_1-663	ApcC_Aromatoleum_aromaticum_EbN1_Q5P5G4	44.0	207	111	3	43	654	13	217	5.1e-42	160.6	ApcC_Aromatoleum_aromaticum_EbN1_Q5P5G4	ApcC_Aromatoleum_aromaticum_EbN1_Q5P5G4
Merged2_3643715_284-529	ApcC_Aromatoleum_aromaticum_EbN1_Q5P5G4	43.4	83	43	1	7	243	13	95	9.6e-10	52.0	ApcC_Aromatoleum_aromaticum_EbN1_Q5P5G4	ApcC_Aromatoleum_aromaticum_EbN1_Q5P5G4
Merged2_3644733_2-463	Phenylphosphate_synthase_subunit_A_Thauera_aromatica_K172_CAC12685	45.6	158	81	1	4	462	393	550	9.8e-40	152.5	Phenylphosphate_synthase_subunit_A_Thauera_aromatica_K172_CAC12685	Phenylphosphate_synthase_subunit_A_Thauera_aromatica_K172_CAC12685
Merged2_3645243_1-420	ApcC_Aromatoleum_aromaticum_EbN1_Q5P5G4	49.2	122	62	0	55	420	75	196	1.7e-27	111.7	ApcC_Aromatoleum_aromaticum_EbN1_Q5P5G4	ApcC_Aromatoleum_aromaticum_EbN1_Q5P5G4
Merged2_3646665_625-873	Phenylethanol_dehydrogenase_Aromatoleum_aromaticum_EbN1_CAI07428	44.4	72	36	2	7	216	176	245	3.0e-11	57.0	Phenylethanol_dehydrogenase_Aromatoleum_aromaticum_EbN1_CAI07428	Phenylethanol_dehydrogenase_Aromatoleum_aromaticum_EbN1_CAI07428
Merged2_3647884_1-462	ApcC_Aromatoleum_aromaticum_EbN1_Q5P5G4	50.4	117	57	1	13	360	365	481	6.6e-28	113.2	ApcC_Aromatoleum_aromaticum_EbN1_Q5P5G4	ApcC_Aromatoleum_aromaticum_EbN1_Q5P5G4
Merged2_3651435_1-573	Phenylphosphate_synthase_subunit_A_Thauera_aromatica_K172_CAC12685	41.4	191	111	1	1	570	235	425	3.6e-44	167.5	Phenylphosphate_synthase_subunit_A_Thauera_aromatica_K172_CAC12685	Phenylphosphate_synthase_subunit_A_Thauera_aromatica_K172_CAC12685
Merged2_3653365_2-664	Phenylphosphate_synthase_subunit_A_Thauera_aromatica_K172_CAC12685	46.6	88	47	0	391	654	508	595	7.5e-17	77.0	Phenylphosphate_synthase_subunit_A_Thauera_aromatica_K172_CAC12685	Phenylphosphate_synthase_subunit_A_Thauera_aromatica_K172_CAC12685
Merged2_3655246_3-554	Naphthalene_carboxylase_putative_beta_subunit_Desulfobacterium_sp_N47_CBX30510_Locustag_N47_K27500	44.0	84	44	2	1	246	217	299	6.0e-12	60.5	Naphthalene_carboxylase_putative_beta_subunit_Desulfobacterium_sp_N47_CBX30510_Locustag_N47_K27500	Naphthalene_carboxylase_putative_beta_subunit_Desulfobacterium_sp_N47_CBX30510_Locustag_N47_K27500
Merged2_3655653_2-112	ApcC_Aromatoleum_aromaticum_EbN1_Q5P5G4	72.2	36	10	0	1	108	367	402	5.4e-13	61.6	ApcC_Aromatoleum_aromaticum_EbN1_Q5P5G4	ApcC_Aromatoleum_aromaticum_EbN1_Q5P5G4
Merged2_3655653_2-112	ApcA_Aromatoleum_aromaticum_EbN1_Q5P5G2	72.2	36	10	0	1	108	330	365	7.9e-12	57.8	ApcA_Aromatoleum_aromaticum_EbN1_Q5P5G2	ApcA_Aromatoleum_aromaticum_EbN1_Q5P5G2
Merged2_3655676_3-617	Phenylphosphate_synthase_subunit_A_Thauera_aromatica_K172_CAC12685	48.8	205	97	3	4	603	409	610	2.0e-56	208.4	Phenylphosphate_synthase_subunit_A_Thauera_aromatica_K172_CAC12685	Phenylphosphate_synthase_subunit_A_Thauera_aromatica_K172_CAC12685
Merged2_3656863_68-397	Phenylphosphate_synthase_subunit_A_Thauera_aromatica_K172_CAC12685	41.1	112	57	2	22	330	3	114	7.0e-24	99.4	Phenylphosphate_synthase_subunit_A_Thauera_aromatica_K172_CAC12685	Phenylphosphate_synthase_subunit_A_Thauera_aromatica_K172_CAC12685
Merged2_3658124_2-415	ApcC_Aromatoleum_aromaticum_EbN1_Q5P5G4	52.6	114	54	0	1	342	367	480	3.6e-25	104.0	ApcC_Aromatoleum_aromaticum_EbN1_Q5P5G4	ApcC_Aromatoleum_aromaticum_EbN1_Q5P5G4
Merged2_3660997_2-505	PpcB_Aromatoleum_aromaticum_EbN1_CAI07885	40.7	145	82	2	64	489	153	296	5.9e-30	120.2	PpcB_Aromatoleum_aromaticum_EbN1_CAI07885	PpcB_Aromatoleum_aromaticum_EbN1_CAI07885
Merged2_3660997_2-505	Putative_naphthalene_carboxylase_beta_subunit_Deltaproteobacterium_Naph_S2_EFK07600_Locustag_NPH_5859	40.8	147	85	2	55	492	155	300	3.9e-26	107.5	Putative_naphthalene_carboxylase_beta_subunit_Deltaproteobacterium_Naph_S2_EFK07600_Locustag_NPH_5859	Putative_naphthalene_carboxylase_beta_subunit_Deltaproteobacterium_Naph_S2_EFK07600_Locustag_NPH_5859
Merged2_3660997_2-505	Naphthalene_carboxylase_putative_beta_subunit_Desulfobacterium_sp_N47_CBX30510_Locustag_N47_K27500	43.6	117	66	0	142	492	184	300	5.1e-26	107.1	Naphthalene_carboxylase_putative_beta_subunit_Desulfobacterium_sp_N47_CBX30510_Locustag_N47_K27500	Naphthalene_carboxylase_putative_beta_subunit_Desulfobacterium_sp_N47_CBX30510_Locustag_N47_K27500
Merged2_3661014_2-799	Phenylphosphate_synthase_subunit_B_Thauera_aromatica_K172_CAC12686	42.1	261	141	2	1	753	103	363	1.0e-52	196.4	Phenylphosphate_synthase_subunit_B_Thauera_aromatica_K172_CAC12686	Phenylphosphate_synthase_subunit_B_Thauera_aromatica_K172_CAC12686
Merged2_3661217_2201-2476	Phenylethanol_dehydrogenase_Aromatoleum_aromaticum_EbN1_CAI07428	44.2	86	45	2	7	261	162	245	2.9e-15	70.5	Phenylethanol_dehydrogenase_Aromatoleum_aromaticum_EbN1_CAI07428	Phenylethanol_dehydrogenase_Aromatoleum_aromaticum_EbN1_CAI07428
Merged2_3662490_3-410	PpcA_Aromatoleum_aromaticum_EbN1_CAI07883	42.3	71	39	2	1	210	238	307	1.9e-10	55.1	PpcA_Aromatoleum_aromaticum_EbN1_CAI07883	PpcA_Aromatoleum_aromaticum_EbN1_CAI07883
Merged2_3664712_353-1063	Putative_alkane_C2_methylene_hydroxylase_alpha_subunit_Desulfococcus_oleovorans_Hxd3_ABW66004	46.9	81	42	1	235	474	52	132	2.7e-20	88.6	Putative_alkane_C2_methylene_hydroxylase_alpha_subunit_Desulfococcus_oleovorans_Hxd3_ABW66004	Putative_alkane_C2_methylene_hydroxylase_alpha_subunit_Desulfococcus_oleovorans_Hxd3_ABW66004
Merged2_3665340_656-1879	Phenylphosphate_synthase_subunit_A_Thauera_aromatica_K172_CAC12685	42.7	103	58	1	865	1170	508	610	4.7e-17	78.6	Phenylphosphate_synthase_subunit_A_Thauera_aromatica_K172_CAC12685	Phenylphosphate_synthase_subunit_A_Thauera_aromatica_K172_CAC12685
Merged2_3668283_685-816	EbdB_Aromatoleum_aromaticum_EbN1_CAI07431	56.4	39	17	0	16	132	18	56	2.5e-12	59.7	EbdB_Aromatoleum_aromaticum_EbN1_CAI07431	EbdB_Aromatoleum_aromaticum_EbN1_CAI07431
Merged2_3668283_685-816	EbdB_Azoarcus_sp_EB1_AAK76388	56.4	39	17	0	16	132	18	56	2.5e-12	59.7	EbdB_Azoarcus_sp_EB1_AAK76388	EbdB_Azoarcus_sp_EB1_AAK76388
Merged2_3668283_685-816	CmdB_Aromatoleum_aromaticum_pCyN1_AIS23702	56.4	39	17	0	16	132	5	43	1.2e-11	57.4	CmdB_Aromatoleum_aromaticum_pCyN1_AIS23702	CmdB_Aromatoleum_aromaticum_pCyN1_AIS23702
Merged2_3668513_18-344	Phenylethanol_dehydrogenase_Aromatoleum_aromaticum_EbN1_CAI07428	41.9	105	56	2	7	321	150	249	2.0e-15	71.2	Phenylethanol_dehydrogenase_Aromatoleum_aromaticum_EbN1_CAI07428	Phenylethanol_dehydrogenase_Aromatoleum_aromaticum_EbN1_CAI07428
Merged2_3668840_91-333	Phenylethanol_dehydrogenase_Aromatoleum_aromaticum_EbN1_CAI07428	42.5	80	32	3	7	231	176	246	1.2e-09	51.6	Phenylethanol_dehydrogenase_Aromatoleum_aromaticum_EbN1_CAI07428	Phenylethanol_dehydrogenase_Aromatoleum_aromaticum_EbN1_CAI07428
Merged2_3669263_418-1356	Putative_naphthalene_carboxylase_beta_subunit_Deltaproteobacterium_Naph_S2_EFK07600_Locustag_NPH_5859	52.4	42	20	0	4	129	233	274	2.2e-06	42.7	Putative_naphthalene_carboxylase_beta_subunit_Deltaproteobacterium_Naph_S2_EFK07600_Locustag_NPH_5859	Putative_naphthalene_carboxylase_beta_subunit_Deltaproteobacterium_Naph_S2_EFK07600_Locustag_NPH_5859
Merged2_3669619_105-860	ApcD_Aromatoleum_aromaticum_EbN1_Q5P5G5	43.4	53	30	0	148	306	583	635	9.5e-08	47.0	ApcD_Aromatoleum_aromaticum_EbN1_Q5P5G5	ApcD_Aromatoleum_aromaticum_EbN1_Q5P5G5
Merged2_3671414_756-1016	Phenylethanol_dehydrogenase_Aromatoleum_aromaticum_EbN1_CAI07428	43.0	86	40	3	4	243	165	247	2.9e-12	60.5	Phenylethanol_dehydrogenase_Aromatoleum_aromaticum_EbN1_CAI07428	Phenylethanol_dehydrogenase_Aromatoleum_aromaticum_EbN1_CAI07428
Merged2_3672675_1-732	Phenylphosphate_synthase_subunit_A_Thauera_aromatica_K172_CAC12685	47.1	244	128	1	1	732	139	381	4.0e-64	234.2	Phenylphosphate_synthase_subunit_A_Thauera_aromatica_K172_CAC12685	Phenylphosphate_synthase_subunit_A_Thauera_aromatica_K172_CAC12685
Merged2_3673300_2-544	Phenylphosphate_synthase_subunit_B_Thauera_aromatica_K172_CAC12686	40.1	177	101	3	4	522	148	323	2.2e-30	121.7	Phenylphosphate_synthase_subunit_B_Thauera_aromatica_K172_CAC12686	Phenylphosphate_synthase_subunit_B_Thauera_aromatica_K172_CAC12686
Merged2_3673749_3-311	Phenylethanol_dehydrogenase_Aromatoleum_aromaticum_EbN1_CAI07428	42.9	98	53	1	16	309	8	102	1.1e-15	72.0	Phenylethanol_dehydrogenase_Aromatoleum_aromaticum_EbN1_CAI07428	Phenylethanol_dehydrogenase_Aromatoleum_aromaticum_EbN1_CAI07428
Merged2_3675546_759-929	Phenylethanol_dehydrogenase_Aromatoleum_aromaticum_EbN1_CAI07428	48.5	33	17	0	52	150	213	245	8.4e-05	35.0	Phenylethanol_dehydrogenase_Aromatoleum_aromaticum_EbN1_CAI07428	Phenylethanol_dehydrogenase_Aromatoleum_aromaticum_EbN1_CAI07428
Merged2_3676457_2-430	Putative_naphthalene_carboxylase_alpha_subunit_Deltaproteobacterium_Naph_S2_EFK07621_Locustag_NPH_5855	45.6	79	42	1	163	396	98	176	9.8e-18	79.3	Putative_naphthalene_carboxylase_alpha_subunit_Deltaproteobacterium_Naph_S2_EFK07621_Locustag_NPH_5855	Putative_naphthalene_carboxylase_alpha_subunit_Deltaproteobacterium_Naph_S2_EFK07621_Locustag_NPH_5855
Merged2_3676645_3-401	Phenylethanol_dehydrogenase_Aromatoleum_aromaticum_EbN1_CAI07428	42.5	113	62	2	49	378	134	246	3.2e-15	70.9	Phenylethanol_dehydrogenase_Aromatoleum_aromaticum_EbN1_CAI07428	Phenylethanol_dehydrogenase_Aromatoleum_aromaticum_EbN1_CAI07428
Merged2_3677996_2-109	PpcC_Aromatoleum_aromaticum_EbN1_CAI07884	54.5	22	10	0	28	93	4	25	7.7e-04	31.2	PpcC_Aromatoleum_aromaticum_EbN1_CAI07884	PpcC_Aromatoleum_aromaticum_EbN1_CAI07884
Merged2_3679183_2-694	ApcC_Aromatoleum_aromaticum_EbN1_Q5P5G4	40.8	206	115	5	1	609	312	513	3.5e-33	131.3	ApcC_Aromatoleum_aromaticum_EbN1_Q5P5G4	ApcC_Aromatoleum_aromaticum_EbN1_Q5P5G4
Merged2_3679183_2-694	ApcA_Aromatoleum_aromaticum_EbN1_Q5P5G2	40.1	207	114	6	1	609	278	478	2.0e-28	115.5	ApcA_Aromatoleum_aromaticum_EbN1_Q5P5G2	ApcA_Aromatoleum_aromaticum_EbN1_Q5P5G2
Merged2_3679228_2-355	ApcC_Aromatoleum_aromaticum_EbN1_Q5P5G4	46.7	120	61	3	1	351	312	431	8.3e-23	95.9	ApcC_Aromatoleum_aromaticum_EbN1_Q5P5G4	ApcC_Aromatoleum_aromaticum_EbN1_Q5P5G4
Merged2_3679228_2-355	ApcA_Aromatoleum_aromaticum_EbN1_Q5P5G2	42.9	119	66	2	1	354	278	395	1.1e-19	85.5	ApcA_Aromatoleum_aromaticum_EbN1_Q5P5G2	ApcA_Aromatoleum_aromaticum_EbN1_Q5P5G2
Merged2_3680801_1-288	Phenylphosphate_synthase_subunit_A_Thauera_aromatica_K172_CAC12685	52.4	84	40	0	4	255	529	612	9.8e-22	92.0	Phenylphosphate_synthase_subunit_A_Thauera_aromatica_K172_CAC12685	Phenylphosphate_synthase_subunit_A_Thauera_aromatica_K172_CAC12685
Merged2_3685966_3-308	PpcA_Aromatoleum_aromaticum_EbN1_CAI07883	54.5	22	10	0	235	300	112	133	2.6e-04	34.3	PpcA_Aromatoleum_aromaticum_EbN1_CAI07883	PpcA_Aromatoleum_aromaticum_EbN1_CAI07883
Merged2_3686121_3-485	AssD2_Desulfatibacillum_alkenivorans_AK_01_ACL03895	42.3	26	15	0	256	333	56	81	1.5e-03	32.3	AssD2_Desulfatibacillum_alkenivorans_AK_01_ACL03895	AssD2_Desulfatibacillum_alkenivorans_AK_01_ACL03895
Merged2_3686121_3-485	AssD1_Desulfatibacillum_alkenivorans_AK_01_ACL03425	66.7	15	5	0	256	300	56	70	2.0e-03	32.0	AssD1_Desulfatibacillum_alkenivorans_AK_01_ACL03425	AssD1_Desulfatibacillum_alkenivorans_AK_01_ACL03425
Merged2_3686333_1-630	ApcD_Aromatoleum_aromaticum_EbN1_Q5P5G5	46.4	56	29	1	292	456	580	635	5.5e-09	50.8	ApcD_Aromatoleum_aromaticum_EbN1_Q5P5G5	ApcD_Aromatoleum_aromaticum_EbN1_Q5P5G5
Merged2_3687049_52-336	Putative_alkane_C2_methylene_hydroxylase_beta	41.1	95	44	2	1	285	33	115	5.0e-18	79.7	Putative_alkane_C2_methylene_hydroxylase_beta subunit_Desulfococcus_oleovorans_Hxd3_ABW66006	Putative_alkane_C2_methylene_hydroxylase_beta subunit_Desulfococcus_oleovorans_Hxd3_ABW66006
Merged2_3687049_52-336	EbdB_Aromatoleum_aromaticum_EbN1_CAI07431	52.6	57	24	1	10	180	22	75	2.3e-15	70.9	EbdB_Aromatoleum_aromaticum_EbN1_CAI07431	EbdB_Aromatoleum_aromaticum_EbN1_CAI07431
Merged2_3687049_52-336	EbdB_Azoarcus_sp_EB1_AAK76388	52.6	57	24	1	10	180	22	75	2.3e-15	70.9	EbdB_Azoarcus_sp_EB1_AAK76388	EbdB_Azoarcus_sp_EB1_AAK76388
Merged2_3687049_52-336	CmdB_Aromatoleum_aromaticum_pCyN1_AIS23702	51.0	51	25	0	1	153	6	56	2.5e-14	67.4	CmdB_Aromatoleum_aromaticum_pCyN1_AIS23702	CmdB_Aromatoleum_aromaticum_pCyN1_AIS23702
Merged2_3690688_240-545	Phenylethanol_dehydrogenase_Aromatoleum_aromaticum_EbN1_CAI07428	44.9	78	42	1	7	237	169	246	8.2e-11	55.8	Phenylethanol_dehydrogenase_Aromatoleum_aromaticum_EbN1_CAI07428	Phenylethanol_dehydrogenase_Aromatoleum_aromaticum_EbN1_CAI07428
Merged2_3691717_2-388	Phenylethanol_dehydrogenase_Aromatoleum_aromaticum_EbN1_CAI07428	54.5	33	15	0	238	336	213	245	2.2e-05	38.1	Phenylethanol_dehydrogenase_Aromatoleum_aromaticum_EbN1_CAI07428	Phenylethanol_dehydrogenase_Aromatoleum_aromaticum_EbN1_CAI07428
Merged2_3692861_463-561	Phenylethanol_dehydrogenase_Aromatoleum_aromaticum_EbN1_CAI07428	55.6	27	12	0	10	90	8	34	1.8e-04	33.1	Phenylethanol_dehydrogenase_Aromatoleum_aromaticum_EbN1_CAI07428	Phenylethanol_dehydrogenase_Aromatoleum_aromaticum_EbN1_CAI07428
Merged2_3693724_624-944	Phenylethanol_dehydrogenase_Aromatoleum_aromaticum_EbN1_CAI07428	41.5	94	51	2	1	276	154	245	3.7e-14	67.0	Phenylethanol_dehydrogenase_Aromatoleum_aromaticum_EbN1_CAI07428	Phenylethanol_dehydrogenase_Aromatoleum_aromaticum_EbN1_CAI07428
Merged2_3696059_1-327	ApcC_Aromatoleum_aromaticum_EbN1_Q5P5G4	45.0	100	54	1	28	324	282	381	3.9e-19	83.6	ApcC_Aromatoleum_aromaticum_EbN1_Q5P5G4	ApcC_Aromatoleum_aromaticum_EbN1_Q5P5G4
Merged2_3696279_2-418	EbdB_Aromatoleum_aromaticum_EbN1_CAI07431	49.3	67	31	1	4	204	14	77	4.0e-16	73.9	EbdB_Aromatoleum_aromaticum_EbN1_CAI07431	EbdB_Aromatoleum_aromaticum_EbN1_CAI07431
Merged2_3696279_2-418	EbdB_Azoarcus_sp_EB1_AAK76388	49.3	67	31	1	4	204	14	77	4.0e-16	73.9	EbdB_Azoarcus_sp_EB1_AAK76388	EbdB_Azoarcus_sp_EB1_AAK76388
Merged2_3696279_2-418	CmdB_Aromatoleum_aromaticum_pCyN1_AIS23702	49.1	55	28	0	10	174	3	57	6.8e-16	73.2	CmdB_Aromatoleum_aromaticum_pCyN1_AIS23702	CmdB_Aromatoleum_aromaticum_pCyN1_AIS23702
Merged2_3696453_168-560	Phenylethanol_dehydrogenase_Aromatoleum_aromaticum_EbN1_CAI07428	40.3	129	71	2	1	375	118	244	4.7e-19	83.6	Phenylethanol_dehydrogenase_Aromatoleum_aromaticum_EbN1_CAI07428	Phenylethanol_dehydrogenase_Aromatoleum_aromaticum_EbN1_CAI07428
Merged2_3697222_3-62	Putative_alkane_C2_methylene_hydroxylase_beta	78.6	14	3	0	16	57	32	45	7.3e-04	30.4	Putative_alkane_C2_methylene_hydroxylase_beta subunit_Desulfococcus_oleovorans_Hxd3_ABW66006	Putative_alkane_C2_methylene_hydroxylase_beta subunit_Desulfococcus_oleovorans_Hxd3_ABW66006
Merged2_3699809_3-95	Phenylethanol_dehydrogenase_Aromatoleum_aromaticum_EbN1_CAI07428	73.1	26	7	0	1	78	220	245	2.4e-06	39.3	Phenylethanol_dehydrogenase_Aromatoleum_aromaticum_EbN1_CAI07428	Phenylethanol_dehydrogenase_Aromatoleum_aromaticum_EbN1_CAI07428
Merged2_3700509_2-493	Phenylphosphate_synthase_subunit_A_Thauera_aromatica_K172_CAC12685	52.4	145	69	0	4	438	112	256	7.2e-41	156.4	Phenylphosphate_synthase_subunit_A_Thauera_aromatica_K172_CAC12685	Phenylphosphate_synthase_subunit_A_Thauera_aromatica_K172_CAC12685
Merged2_3703359_2-721	Phenylphosphate_synthase_subunit_B_Thauera_aromatica_K172_CAC12686	45.5	235	120	3	19	717	25	253	1.1e-48	183.0	Phenylphosphate_synthase_subunit_B_Thauera_aromatica_K172_CAC12686	Phenylphosphate_synthase_subunit_B_Thauera_aromatica_K172_CAC12686
Merged2_3704596_718-948	Phenylethanol_dehydrogenase_Aromatoleum_aromaticum_EbN1_CAI07428	73.7	19	5	0	231	175	229	247	4.3e-04	33.1	Phenylethanol_dehydrogenase_Aromatoleum_aromaticum_EbN1_CAI07428	Phenylethanol_dehydrogenase_Aromatoleum_aromaticum_EbN1_CAI07428
Merged2_3708910_3-377	ApcC_Aromatoleum_aromaticum_EbN1_Q5P5G4	62.2	82	30	1	103	345	348	429	3.8e-26	107.1	ApcC_Aromatoleum_aromaticum_EbN1_Q5P5G4	ApcC_Aromatoleum_aromaticum_EbN1_Q5P5G4
Merged2_3708910_3-377	ApcA_Aromatoleum_aromaticum_EbN1_Q5P5G2	41.7	103	55	2	61	357	295	396	8.0e-16	72.8	ApcA_Aromatoleum_aromaticum_EbN1_Q5P5G2	ApcA_Aromatoleum_aromaticum_EbN1_Q5P5G2
Merged2_3709563_3-1496	Phenylphosphate_synthase_subunit_A_Thauera_aromatica_K172_CAC12685	46.9	501	263	2	1	1494	19	519	6.2e-144	500.4	Phenylphosphate_synthase_subunit_A_Thauera_aromatica_K172_CAC12685	Phenylphosphate_synthase_subunit_A_Thauera_aromatica_K172_CAC12685
Merged2_3714289_46-1689	Phenylphosphate_synthase_subunit_A_Thauera_aromatica_K172_CAC12685	50.0	102	50	1	1270	1572	508	609	1.5e-21	94.0	Phenylphosphate_synthase_subunit_A_Thauera_aromatica_K172_CAC12685	Phenylphosphate_synthase_subunit_A_Thauera_aromatica_K172_CAC12685
Merged2_3715671_3-560	ApcD_Aromatoleum_aromaticum_EbN1_Q5P5G5	41.8	79	43	2	268	504	104	179	3.8e-14	67.8	ApcD_Aromatoleum_aromaticum_EbN1_Q5P5G5	ApcD_Aromatoleum_aromaticum_EbN1_Q5P5G5
Merged2_3717491_3-497	Phenylphosphate_synthase_subunit_A_Thauera_aromatica_K172_CAC12685	46.0	161	87	0	10	492	45	205	2.7e-43	164.5	Phenylphosphate_synthase_subunit_A_Thauera_aromatica_K172_CAC12685	Phenylphosphate_synthase_subunit_A_Thauera_aromatica_K172_CAC12685
Merged2_3718135_1-357	ApcC_Aromatoleum_aromaticum_EbN1_Q5P5G4	49.2	120	59	2	4	357	349	468	4.9e-23	96.7	ApcC_Aromatoleum_aromaticum_EbN1_Q5P5G4	ApcC_Aromatoleum_aromaticum_EbN1_Q5P5G4
Merged2_3718135_1-357	ApcA_Aromatoleum_aromaticum_EbN1_Q5P5G2	50.6	89	42	2	10	273	316	403	3.4e-16	73.9	ApcA_Aromatoleum_aromaticum_EbN1_Q5P5G2	ApcA_Aromatoleum_aromaticum_EbN1_Q5P5G2
Merged2_3724104_210-452	Phenylethanol_dehydrogenase_Aromatoleum_aromaticum_EbN1_CAI07428	51.9	79	32	1	1	237	176	248	4.4e-15	69.7	Phenylethanol_dehydrogenase_Aromatoleum_aromaticum_EbN1_CAI07428	Phenylethanol_dehydrogenase_Aromatoleum_aromaticum_EbN1_CAI07428
Merged2_3724656_211-324	Phenylethanol_dehydrogenase_Aromatoleum_aromaticum_EbN1_CAI07428	52.8	36	17	0	4	111	4	39	3.0e-06	39.3	Phenylethanol_dehydrogenase_Aromatoleum_aromaticum_EbN1_CAI07428	Phenylethanol_dehydrogenase_Aromatoleum_aromaticum_EbN1_CAI07428
Merged2_3725427_1-438	PpcB_Aromatoleum_aromaticum_EbN1_CAI07885	40.8	142	77	2	19	435	1	138	6.4e-25	103.2	PpcB_Aromatoleum_aromaticum_EbN1_CAI07885	PpcB_Aromatoleum_aromaticum_EbN1_CAI07885
Merged2_3726261_264-461	Phenylethanol_dehydrogenase_Aromatoleum_aromaticum_EbN1_CAI07428	59.5	37	15	0	73	183	209	245	4.2e-08	46.2	Phenylethanol_dehydrogenase_Aromatoleum_aromaticum_EbN1_CAI07428	Phenylethanol_dehydrogenase_Aromatoleum_aromaticum_EbN1_CAI07428
Merged2_3727209_1-525	ApcC_Aromatoleum_aromaticum_EbN1_Q5P5G4	42.4	165	87	5	16	498	348	508	3.0e-29	117.9	ApcC_Aromatoleum_aromaticum_EbN1_Q5P5G4	ApcC_Aromatoleum_aromaticum_EbN1_Q5P5G4
Merged2_3727209_1-525	ApcA_Aromatoleum_aromaticum_EbN1_Q5P5G2	40.2	169	95	3	25	522	316	481	7.2e-23	96.7	ApcA_Aromatoleum_aromaticum_EbN1_Q5P5G2	ApcA_Aromatoleum_aromaticum_EbN1_Q5P5G2
Merged2_3729731_2-475	PpcB_Aromatoleum_aromaticum_EbN1_CAI07885	42.4	158	89	2	1	471	123	279	2.0e-32	128.3	PpcB_Aromatoleum_aromaticum_EbN1_CAI07885	PpcB_Aromatoleum_aromaticum_EbN1_CAI07885
Merged2_3731837_1-585	Putative_naphthalene_carboxylase_alpha_subunit_Deltaproteobacterium_Naph_S2_EFK07621_Locustag_NPH_5855	40.4	171	96	4	55	558	222	389	2.0e-26	108.6	Putative_naphthalene_carboxylase_alpha_subunit_Deltaproteobacterium_Naph_S2_EFK07621_Locustag_NPH_5855	Putative_naphthalene_carboxylase_alpha_subunit_Deltaproteobacterium_Naph_S2_EFK07621_Locustag_NPH_5855
Merged2_3731837_1-585	Naphthalene_carboxylase_putative_beta_subunit_Desulfobacterium_sp_N47_CBX30510_Locustag_N47_K27500	46.7	90	47	1	28	294	216	305	3.0e-17	78.2	Naphthalene_carboxylase_putative_beta_subunit_Desulfobacterium_sp_N47_CBX30510_Locustag_N47_K27500	Naphthalene_carboxylase_putative_beta_subunit_Desulfobacterium_sp_N47_CBX30510_Locustag_N47_K27500
Merged2_3732216_1-477	ApcC_Aromatoleum_aromaticum_EbN1_Q5P5G4	46.9	160	84	1	1	477	310	469	1.2e-35	139.0	ApcC_Aromatoleum_aromaticum_EbN1_Q5P5G4	ApcC_Aromatoleum_aromaticum_EbN1_Q5P5G4
Merged2_3732551_162-326	Putative_AssD_Smithella_sp_SCADC_KFO69022	68.8	16	5	0	37	84	56	71	2.6e-03	30.0	Putative_AssD_Smithella_sp_SCADC_KFO69022	Putative_AssD_Smithella_sp_SCADC_KFO69022
Merged2_3732551_162-326	AssD_Smithella_sp_SDB_KQC10643	68.8	16	5	0	37	84	56	71	2.6e-03	30.0	AssD_Smithella_sp_SDB_KQC10643	AssD_Smithella_sp_SDB_KQC10643
Merged2_3734471_2-418	Phenylphosphate_synthase_subunit_B_Thauera_aromatica_K172_CAC12686	44.1	143	66	3	16	414	35	173	2.3e-19	84.7	Phenylphosphate_synthase_subunit_B_Thauera_aromatica_K172_CAC12686	Phenylphosphate_synthase_subunit_B_Thauera_aromatica_K172_CAC12686
Merged2_3735983_2-370	Phenylphosphate_synthase_subunit_A_Thauera_aromatica_K172_CAC12685	57.1	126	49	1	1	363	485	610	9.5e-38	145.6	Phenylphosphate_synthase_subunit_A_Thauera_aromatica_K172_CAC12685	Phenylphosphate_synthase_subunit_A_Thauera_aromatica_K172_CAC12685
Merged2_3737084_3-668	HbsD2_Desulfobacula_toluolica_Tol2_CCK78652	40.0	35	20	1	49	150	179	213	6.6e-05	37.4	HbsD2_Desulfobacula_toluolica_Tol2_CCK78652	HbsD2_Desulfobacula_toluolica_Tol2_CCK78652
Merged2_3743508_1-390	Phenylphosphate_synthase_subunit_A_Thauera_aromatica_K172_CAC12685	49.3	71	35	1	181	390	508	578	5.4e-15	70.1	Phenylphosphate_synthase_subunit_A_Thauera_aromatica_K172_CAC12685	Phenylphosphate_synthase_subunit_A_Thauera_aromatica_K172_CAC12685
Merged2_3745441_179-307	Phenylethanol_dehydrogenase_Aromatoleum_aromaticum_EbN1_CAI07428	50.0	34	17	0	16	117	213	246	7.5e-06	38.1	Phenylethanol_dehydrogenase_Aromatoleum_aromaticum_EbN1_CAI07428	Phenylethanol_dehydrogenase_Aromatoleum_aromaticum_EbN1_CAI07428
Merged2_3748357_3-734	CmdB_Aromatoleum_aromaticum_pCyN1_AIS23702	60.9	23	9	0	418	486	4	26	3.3e-05	38.5	CmdB_Aromatoleum_aromaticum_pCyN1_AIS23702	CmdB_Aromatoleum_aromaticum_pCyN1_AIS23702
Merged2_3748357_3-734	EbdB_Aromatoleum_aromaticum_EbN1_CAI07431	56.5	23	10	0	418	486	17	39	1.6e-04	36.2	EbdB_Aromatoleum_aromaticum_EbN1_CAI07431	EbdB_Aromatoleum_aromaticum_EbN1_CAI07431
Merged2_3748357_3-734	EbdB_Azoarcus_sp_EB1_AAK76388	56.5	23	10	0	418	486	17	39	1.6e-04	36.2	EbdB_Azoarcus_sp_EB1_AAK76388	EbdB_Azoarcus_sp_EB1_AAK76388
Merged2_3748357_3-734	Putative_alkane_C2_methylene_hydroxylase_beta	54.2	24	11	0	415	486	30	53	2.8e-04	35.4	Putative_alkane_C2_methylene_hydroxylase_beta subunit_Desulfococcus_oleovorans_Hxd3_ABW66006	Putative_alkane_C2_methylene_hydroxylase_beta subunit_Desulfococcus_oleovorans_Hxd3_ABW66006
Merged2_3748606_3-479	Phenylethanol_dehydrogenase_Aromatoleum_aromaticum_EbN1_CAI07428	40.2	122	65	3	100	456	130	246	3.3e-14	67.8	Phenylethanol_dehydrogenase_Aromatoleum_aromaticum_EbN1_CAI07428	Phenylethanol_dehydrogenase_Aromatoleum_aromaticum_EbN1_CAI07428
Merged2_3749226_2-469	ApcC_Aromatoleum_aromaticum_EbN1_Q5P5G4	41.6	137	78	2	1	411	388	522	7.6e-24	99.8	ApcC_Aromatoleum_aromaticum_EbN1_Q5P5G4	ApcC_Aromatoleum_aromaticum_EbN1_Q5P5G4
Merged2_3749879_845-1720	Phenylphosphate_synthase_subunit_A_Thauera_aromatica_K172_CAC12685	41.1	275	159	2	61	876	16	290	5.3e-63	230.7	Phenylphosphate_synthase_subunit_A_Thauera_aromatica_K172_CAC12685	Phenylphosphate_synthase_subunit_A_Thauera_aromatica_K172_CAC12685
Merged2_3749927_1-78	Phenylethanol_dehydrogenase_Aromatoleum_aromaticum_EbN1_CAI07428	58.3	24	10	0	4	75	226	249	7.7e-06	37.4	Phenylethanol_dehydrogenase_Aromatoleum_aromaticum_EbN1_CAI07428	Phenylethanol_dehydrogenase_Aromatoleum_aromaticum_EbN1_CAI07428
Merged2_3750741_3277-3354	Phenylethanol_dehydrogenase_Aromatoleum_aromaticum_EbN1_CAI07428	58.3	24	10	0	4	75	226	249	7.7e-06	37.4	Phenylethanol_dehydrogenase_Aromatoleum_aromaticum_EbN1_CAI07428	Phenylethanol_dehydrogenase_Aromatoleum_aromaticum_EbN1_CAI07428
Merged2_3754569_969-1079	ApcC_Aromatoleum_aromaticum_EbN1_Q5P5G4	60.0	35	14	0	7	111	13	47	2.6e-07	42.7	ApcC_Aromatoleum_aromaticum_EbN1_Q5P5G4	ApcC_Aromatoleum_aromaticum_EbN1_Q5P5G4
Merged2_3759210_1-243	Putative_alkane_C2_methylene_hydroxylase_beta	47.8	69	33	1	16	222	32	97	4.7e-17	76.3	Putative_alkane_C2_methylene_hydroxylase_beta subunit_Desulfococcus_oleovorans_Hxd3_ABW66006	Putative_alkane_C2_methylene_hydroxylase_beta subunit_Desulfococcus_oleovorans_Hxd3_ABW66006
Merged2_3759210_1-243	EbdB_Aromatoleum_aromaticum_EbN1_CAI07431	52.3	65	27	1	16	210	18	78	1.8e-16	74.3	EbdB_Aromatoleum_aromaticum_EbN1_CAI07431	EbdB_Aromatoleum_aromaticum_EbN1_CAI07431
Merged2_3759210_1-243	EbdB_Azoarcus_sp_EB1_AAK76388	52.3	65	27	1	16	210	18	78	1.8e-16	74.3	EbdB_Azoarcus_sp_EB1_AAK76388	EbdB_Azoarcus_sp_EB1_AAK76388
Merged2_3759210_1-243	CmdB_Aromatoleum_aromaticum_pCyN1_AIS23702	51.9	52	25	0	16	171	5	56	1.2e-15	71.6	CmdB_Aromatoleum_aromaticum_pCyN1_AIS23702	CmdB_Aromatoleum_aromaticum_pCyN1_AIS23702
Merged2_3759469_3-305	ApcC_Aromatoleum_aromaticum_EbN1_Q5P5G4	52.5	101	48	0	1	303	13	113	4.8e-27	109.8	ApcC_Aromatoleum_aromaticum_EbN1_Q5P5G4	ApcC_Aromatoleum_aromaticum_EbN1_Q5P5G4
Merged2_3762380_211-492	PpcB_Aromatoleum_aromaticum_EbN1_CAI07885	41.2	51	30	0	91	243	2	52	2.3e-07	44.3	PpcB_Aromatoleum_aromaticum_EbN1_CAI07885	PpcB_Aromatoleum_aromaticum_EbN1_CAI07885
Merged2_3762965_791-1531	Phenylethanol_dehydrogenase_Aromatoleum_aromaticum_EbN1_CAI07428	41.7	242	139	2	19	738	8	249	1.2e-44	169.5	Phenylethanol_dehydrogenase_Aromatoleum_aromaticum_EbN1_CAI07428	Phenylethanol_dehydrogenase_Aromatoleum_aromaticum_EbN1_CAI07428
Merged2_3762991_3-917	Phenylphosphate_synthase_subunit_A_Thauera_aromatica_K172_CAC12685	44.4	311	167	2	1	915	231	541	4.9e-75	270.8	Phenylphosphate_synthase_subunit_A_Thauera_aromatica_K172_CAC12685	Phenylphosphate_synthase_subunit_A_Thauera_aromatica_K172_CAC12685
Merged2_3763995_625-795	EbdB_Aromatoleum_aromaticum_EbN1_CAI07431	59.6	52	21	0	16	171	18	69	4.3e-17	75.9	EbdB_Aromatoleum_aromaticum_EbN1_CAI07431	EbdB_Aromatoleum_aromaticum_EbN1_CAI07431
Merged2_3763995_625-795	EbdB_Azoarcus_sp_EB1_AAK76388	59.6	52	21	0	16	171	18	69	4.3e-17	75.9	EbdB_Azoarcus_sp_EB1_AAK76388	EbdB_Azoarcus_sp_EB1_AAK76388
Merged2_3763995_625-795	CmdB_Aromatoleum_aromaticum_pCyN1_AIS23702	51.9	52	25	0	16	171	5	56	9.0e-15	68.2	CmdB_Aromatoleum_aromaticum_pCyN1_AIS23702	CmdB_Aromatoleum_aromaticum_pCyN1_AIS23702
Merged2_3764652_3-587	ApcA_Aromatoleum_aromaticum_EbN1_Q5P5G2	40.9	132	75	2	187	582	228	356	1.2e-18	82.8	ApcA_Aromatoleum_aromaticum_EbN1_Q5P5G2	ApcA_Aromatoleum_aromaticum_EbN1_Q5P5G2
Merged2_3767534_3-329	PcmJ_functional_alpha_subunit_Geobacter_sp_FRC_32_ACM18492_Locustag_Geob_0118	55.3	94	40	1	37	312	158	251	3.9e-27	110.2	PcmJ_functional_alpha_subunit_Geobacter_sp_FRC_32_ACM18492_Locustag_Geob_0118	PcmJ_functional_alpha_subunit_Geobacter_sp_FRC_32_ACM18492_Locustag_Geob_0118
Merged2_3767534_3-329	PcmI_alpha_prime_subunit_isoform_of_PcmJ_Geobacter_sp_FRC_32_ACM18493_Locustag_Geob_0119	53.2	94	42	1	37	312	158	251	7.4e-26	105.9	PcmI_alpha_prime_subunit_isoform_of_PcmJ_Geobacter_sp_FRC_32_ACM18493_Locustag_Geob_0119	PcmI_alpha_prime_subunit_isoform_of_PcmJ_Geobacter_sp_FRC_32_ACM18493_Locustag_Geob_0119
Merged2_3767534_3-329	PcmJ_functional_alpha_subunit_Geobacter_metallireducens_GS_15_ABB32355_Locustag_Gmet_2126	52.1	94	43	1	37	312	158	251	7.4e-26	105.9	PcmJ_functional_alpha_subunit_Geobacter_metallireducens_GS_15_ABB32355_Locustag_Gmet_2126	PcmJ_functional_alpha_subunit_Geobacter_metallireducens_GS_15_ABB32355_Locustag_Gmet_2126
Merged2_3767534_3-329	PcmI_alpha_prime_subunit_isoform_of_PcmJ_Geobacter_metallireducens_GS_15_ABB32354_Locustag_Gmet_2125	52.1	94	43	1	37	312	158	251	2.2e-25	104.4	PcmI_alpha_prime_subunit_isoform_of_PcmJ_Geobacter_metallireducens_GS_15_ABB32354_Locustag_Gmet_2125	PcmI_alpha_prime_subunit_isoform_of_PcmJ_Geobacter_metallireducens_GS_15_ABB32354_Locustag_Gmet_2125
Merged2_3768155_1-486	PcmI_alpha_prime_subunit_isoform_of_PcmJ_Geobacter_sp_FRC_32_ACM18493_Locustag_Geob_0119	63.2	19	7	0	403	459	508	526	1.5e-03	32.3	PcmI_alpha_prime_subunit_isoform_of_PcmJ_Geobacter_sp_FRC_32_ACM18493_Locustag_Geob_0119	PcmI_alpha_prime_subunit_isoform_of_PcmJ_Geobacter_sp_FRC_32_ACM18493_Locustag_Geob_0119
Merged2_3768155_1-486	PcmJ_functional_alpha_subunit_Geobacter_sp_FRC_32_ACM18492_Locustag_Geob_0118	55.0	20	9	0	397	456	499	518	4.5e-03	30.8	PcmJ_functional_alpha_subunit_Geobacter_sp_FRC_32_ACM18492_Locustag_Geob_0118	PcmJ_functional_alpha_subunit_Geobacter_sp_FRC_32_ACM18492_Locustag_Geob_0118
Merged2_3768347_3-101	PcmJ_functional_alpha_subunit_Geobacter_metallireducens_GS_15_ABB32355_Locustag_Gmet_2126	54.2	24	11	0	13	84	491	514	2.4e-04	32.7	PcmJ_functional_alpha_subunit_Geobacter_metallireducens_GS_15_ABB32355_Locustag_Gmet_2126	PcmJ_functional_alpha_subunit_Geobacter_metallireducens_GS_15_ABB32355_Locustag_Gmet_2126
Merged2_3768347_3-101	PcmJ_functional_alpha_subunit_Geobacter_sp_FRC_32_ACM18492_Locustag_Geob_0118	54.2	24	11	0	13	84	492	515	7.0e-04	31.2	PcmJ_functional_alpha_subunit_Geobacter_sp_FRC_32_ACM18492_Locustag_Geob_0118	PcmJ_functional_alpha_subunit_Geobacter_sp_FRC_32_ACM18492_Locustag_Geob_0118
Merged2_3768347_3-101	PcmI_alpha_prime_subunit_isoform_of_PcmJ_Geobacter_metallireducens_GS_15_ABB32354_Locustag_Gmet_2125	60.0	20	8	0	25	84	503	522	2.7e-03	29.3	PcmI_alpha_prime_subunit_isoform_of_PcmJ_Geobacter_metallireducens_GS_15_ABB32354_Locustag_Gmet_2125	PcmI_alpha_prime_subunit_isoform_of_PcmJ_Geobacter_metallireducens_GS_15_ABB32354_Locustag_Gmet_2125
Merged2_3771207_2-571	ApcC_Aromatoleum_aromaticum_EbN1_Q5P5G4	43.5	170	93	3	70	570	279	448	7.1e-32	126.7	ApcC_Aromatoleum_aromaticum_EbN1_Q5P5G4	ApcC_Aromatoleum_aromaticum_EbN1_Q5P5G4
Merged2_3772080_715-939	Phenylethanol_dehydrogenase_Aromatoleum_aromaticum_EbN1_CAI07428	44.8	67	36	1	10	210	5	70	4.8e-08	46.2	Phenylethanol_dehydrogenase_Aromatoleum_aromaticum_EbN1_CAI07428	Phenylethanol_dehydrogenase_Aromatoleum_aromaticum_EbN1_CAI07428
Merged2_3774055_3-356	ApcC_Aromatoleum_aromaticum_EbN1_Q5P5G4	41.7	120	68	2	1	354	352	471	6.8e-17	76.3	ApcC_Aromatoleum_aromaticum_EbN1_Q5P5G4	ApcC_Aromatoleum_aromaticum_EbN1_Q5P5G4
Merged2_3776420_187-336	Phenylethanol_dehydrogenase_Aromatoleum_aromaticum_EbN1_CAI07428	50.0	22	11	0	4	69	226	247	1.4e-03	30.8	Phenylethanol_dehydrogenase_Aromatoleum_aromaticum_EbN1_CAI07428	Phenylethanol_dehydrogenase_Aromatoleum_aromaticum_EbN1_CAI07428
Merged2_3778151_2-307	Phenylethanol_dehydrogenase_Aromatoleum_aromaticum_EbN1_CAI07428	47.0	100	53	0	1	300	85	184	1.2e-22	95.1	Phenylethanol_dehydrogenase_Aromatoleum_aromaticum_EbN1_CAI07428	Phenylethanol_dehydrogenase_Aromatoleum_aromaticum_EbN1_CAI07428
Merged2_3778768_1-333	ApcA_Aromatoleum_aromaticum_EbN1_Q5P5G2	49.5	111	56	0	1	333	125	235	5.1e-30	119.8	ApcA_Aromatoleum_aromaticum_EbN1_Q5P5G2	ApcA_Aromatoleum_aromaticum_EbN1_Q5P5G2
Merged2_3778902_1-1056	Phenylphosphate_synthase_subunit_A_Thauera_aromatica_K172_CAC12685	41.7	103	57	1	22	330	508	607	1.7e-15	73.2	Phenylphosphate_synthase_subunit_A_Thauera_aromatica_K172_CAC12685	Phenylphosphate_synthase_subunit_A_Thauera_aromatica_K172_CAC12685
Merged2_3779013_2-571	ApcA_Aromatoleum_aromaticum_EbN1_Q5P5G2	42.4	151	80	3	118	570	222	365	2.1e-23	98.6	ApcA_Aromatoleum_aromaticum_EbN1_Q5P5G2	ApcA_Aromatoleum_aromaticum_EbN1_Q5P5G2
Merged2_3779554_3-596	ApcA_Aromatoleum_aromaticum_EbN1_Q5P5G2	40.2	199	113	4	1	594	270	463	6.2e-31	123.6	ApcA_Aromatoleum_aromaticum_EbN1_Q5P5G2	ApcA_Aromatoleum_aromaticum_EbN1_Q5P5G2
Merged2_3779837_267-533	Phenylethanol_dehydrogenase_Aromatoleum_aromaticum_EbN1_CAI07428	49.4	83	35	4	7	240	165	245	1.6e-10	54.7	Phenylethanol_dehydrogenase_Aromatoleum_aromaticum_EbN1_CAI07428	Phenylethanol_dehydrogenase_Aromatoleum_aromaticum_EbN1_CAI07428
Merged2_3781165_1-369	ApcC_Aromatoleum_aromaticum_EbN1_Q5P5G4	40.3	119	69	2	19	369	284	402	9.9e-19	82.4	ApcC_Aromatoleum_aromaticum_EbN1_Q5P5G4	ApcC_Aromatoleum_aromaticum_EbN1_Q5P5G4
Merged2_3783605_1-321	Phenylphosphate_synthase_subunit_A_Thauera_aromatica_K172_CAC12685	47.2	106	55	1	4	321	203	307	2.8e-25	104.0	Phenylphosphate_synthase_subunit_A_Thauera_aromatica_K172_CAC12685	Phenylphosphate_synthase_subunit_A_Thauera_aromatica_K172_CAC12685
Merged2_3784202_79-585	CmdA_Aromatoleum_aromaticum_pCyN1_AIS23703	44.4	108	51	3	205	501	46	153	1.8e-23	98.6	CmdA_Aromatoleum_aromaticum_pCyN1_AIS23703	CmdA_Aromatoleum_aromaticum_pCyN1_AIS23703
Merged2_3784202_79-585	Putative_alkane_C2_methylene_hydroxylase_alpha_subunit_Desulfococcus_oleovorans_Hxd3_ABW66004	46.9	81	42	1	205	444	52	132	3.8e-21	90.9	Putative_alkane_C2_methylene_hydroxylase_alpha_subunit_Desulfococcus_oleovorans_Hxd3_ABW66004	Putative_alkane_C2_methylene_hydroxylase_alpha_subunit_Desulfococcus_oleovorans_Hxd3_ABW66004
Merged2_3785800_222-599	Putative_alkane_C2_methylene_hydroxylase_alpha_subunit_Desulfococcus_oleovorans_Hxd3_ABW66004	45.5	77	41	1	148	375	50	126	1.5e-17	78.6	Putative_alkane_C2_methylene_hydroxylase_alpha_subunit_Desulfococcus_oleovorans_Hxd3_ABW66004	Putative_alkane_C2_methylene_hydroxylase_alpha_subunit_Desulfococcus_oleovorans_Hxd3_ABW66004
Merged2_3787733_1-174	EbdA_Aromatoleum_aromaticum_EbN1_CAI07432	43.5	46	26	0	13	150	261	306	3.4e-09	49.7	EbdA_Aromatoleum_aromaticum_EbN1_CAI07432	EbdA_Aromatoleum_aromaticum_EbN1_CAI07432
Merged2_3787733_1-174	EbdA_Azoarcus_sp_EB1_AAK76387	43.5	46	26	0	13	150	261	306	3.4e-09	49.7	EbdA_Azoarcus_sp_EB1_AAK76387	EbdA_Azoarcus_sp_EB1_AAK76387
Merged2_3791895_1-960	EbdB_Aromatoleum_aromaticum_EbN1_CAI07431	42.6	136	76	2	118	519	137	272	6.8e-27	110.9	EbdB_Aromatoleum_aromaticum_EbN1_CAI07431	EbdB_Aromatoleum_aromaticum_EbN1_CAI07431
Merged2_3791895_1-960	EbdB_Azoarcus_sp_EB1_AAK76388	42.6	136	76	2	118	519	137	272	6.8e-27	110.9	EbdB_Azoarcus_sp_EB1_AAK76388	EbdB_Azoarcus_sp_EB1_AAK76388
Merged2_3794086_1-513	ApcC_Aromatoleum_aromaticum_EbN1_Q5P5G4	42.6	136	75	3	19	417	340	475	1.1e-23	99.4	ApcC_Aromatoleum_aromaticum_EbN1_Q5P5G4	ApcC_Aromatoleum_aromaticum_EbN1_Q5P5G4
Merged2_3797021_3-1289	ApcC_Aromatoleum_aromaticum_EbN1_Q5P5G4	41.8	400	226	5	94	1281	13	409	1.7e-81	292.7	ApcC_Aromatoleum_aromaticum_EbN1_Q5P5G4	ApcC_Aromatoleum_aromaticum_EbN1_Q5P5G4
Merged2_3797072_2-610	ApcC_Aromatoleum_aromaticum_EbN1_Q5P5G4	44.8	172	91	3	1	510	343	512	9.9e-32	126.3	ApcC_Aromatoleum_aromaticum_EbN1_Q5P5G4	ApcC_Aromatoleum_aromaticum_EbN1_Q5P5G4
Merged2_3797072_2-610	ApcA_Aromatoleum_aromaticum_EbN1_Q5P5G2	44.5	164	91	0	25	516	316	479	2.9e-31	124.8	ApcA_Aromatoleum_aromaticum_EbN1_Q5P5G2	ApcA_Aromatoleum_aromaticum_EbN1_Q5P5G2
Merged2_3798762_1-351	Phenylphosphate_synthase_subunit_A_Thauera_aromatica_K172_CAC12685	43.8	105	58	1	28	339	508	612	4.8e-23	96.7	Phenylphosphate_synthase_subunit_A_Thauera_aromatica_K172_CAC12685	Phenylphosphate_synthase_subunit_A_Thauera_aromatica_K172_CAC12685
Merged2_3799209_1-423	Naphthalene_carboxylase_alpha_subunit_Desulfobacterium_sp_N47_CBX30514_Locustag_N47_K27540	44.1	111	61	1	13	342	223	333	3.8e-22	94.0	Naphthalene_carboxylase_alpha_subunit_Desulfobacterium_sp_N47_CBX30514_Locustag_N47_K27540	Naphthalene_carboxylase_alpha_subunit_Desulfobacterium_sp_N47_CBX30514_Locustag_N47_K27540
Merged2_3799209_1-423	Naphthalene_carboxylase_putative_beta_subunit_Desulfobacterium_sp_N47_CBX30510_Locustag_N47_K27500	50.0	84	41	1	4	252	216	299	9.3e-21	89.4	Naphthalene_carboxylase_putative_beta_subunit_Desulfobacterium_sp_N47_CBX30510_Locustag_N47_K27500	Naphthalene_carboxylase_putative_beta_subunit_Desulfobacterium_sp_N47_CBX30510_Locustag_N47_K27500
Merged2_3799209_1-423	Putative_naphthalene_carboxylase_alpha_subunit_Deltaproteobacterium_Naph_S2_EFK07621_Locustag_NPH_5855	41.4	111	64	1	13	342	216	326	1.6e-20	88.6	Putative_naphthalene_carboxylase_alpha_subunit_Deltaproteobacterium_Naph_S2_EFK07621_Locustag_NPH_5855	Putative_naphthalene_carboxylase_alpha_subunit_Deltaproteobacterium_Naph_S2_EFK07621_Locustag_NPH_5855
Merged2_3799209_1-423	Naphthalene_carboxylase_putative_beta_subunit_Desulfobacterium_sp_N47_CBX30510_Locustag_N47_K27460	43.2	88	47	2	4	264	205	290	8.7e-19	82.8	Naphthalene_carboxylase_putative_beta_subunit_Desulfobacterium_sp_N47_CBX30510_Locustag_N47_K27460	Naphthalene_carboxylase_putative_beta_subunit_Desulfobacterium_sp_N47_CBX30510_Locustag_N47_K27460
Merged2_3799209_1-423	Putative_naphthalene_carboxylase_beta_subunit_Deltaproteobacterium_Naph_S2_EFK07600_Locustag_NPH_5859	47.6	84	43	1	4	252	216	299	8.7e-19	82.8	Putative_naphthalene_carboxylase_beta_subunit_Deltaproteobacterium_Naph_S2_EFK07600_Locustag_NPH_5859	Putative_naphthalene_carboxylase_beta_subunit_Deltaproteobacterium_Naph_S2_EFK07600_Locustag_NPH_5859
Merged2_3799292_2088-2210	Phenylethanol_dehydrogenase_Aromatoleum_aromaticum_EbN1_CAI07428	63.6	33	12	0	1	99	213	245	7.6e-08	44.7	Phenylethanol_dehydrogenase_Aromatoleum_aromaticum_EbN1_CAI07428	Phenylethanol_dehydrogenase_Aromatoleum_aromaticum_EbN1_CAI07428
Merged2_3802578_90-488	Phenylethanol_dehydrogenase_Aromatoleum_aromaticum_EbN1_CAI07428	43.3	134	71	2	4	396	118	249	1.4e-26	108.6	Phenylethanol_dehydrogenase_Aromatoleum_aromaticum_EbN1_CAI07428	Phenylethanol_dehydrogenase_Aromatoleum_aromaticum_EbN1_CAI07428
Merged2_3804628_1-399	PpcA_Aromatoleum_aromaticum_EbN1_CAI07883	41.2	119	66	2	7	360	196	311	1.1e-18	82.4	PpcA_Aromatoleum_aromaticum_EbN1_CAI07883	PpcA_Aromatoleum_aromaticum_EbN1_CAI07883
Merged2_3807142_730-1155	Phenylethanol_dehydrogenase_Aromatoleum_aromaticum_EbN1_CAI07428	40.7	140	75	6	4	417	4	137	3.9e-19	84.0	Phenylethanol_dehydrogenase_Aromatoleum_aromaticum_EbN1_CAI07428	Phenylethanol_dehydrogenase_Aromatoleum_aromaticum_EbN1_CAI07428
Merged2_3808223_1-351	PcmI_alpha_prime_subunit_isoform_of_PcmJ_Geobacter_metallireducens_GS_15_ABB32354_Locustag_Gmet_2125	50.0	24	12	0	274	345	500	523	8.6e-04	32.7	PcmI_alpha_prime_subunit_isoform_of_PcmJ_Geobacter_metallireducens_GS_15_ABB32354_Locustag_Gmet_2125	PcmI_alpha_prime_subunit_isoform_of_PcmJ_Geobacter_metallireducens_GS_15_ABB32354_Locustag_Gmet_2125
Merged2_3808223_1-351	PcmI_alpha_prime_subunit_isoform_of_PcmJ_Geobacter_sp_FRC_32_ACM18493_Locustag_Geob_0119	55.0	20	9	0	286	345	504	523	1.5e-03	32.0	PcmI_alpha_prime_subunit_isoform_of_PcmJ_Geobacter_sp_FRC_32_ACM18493_Locustag_Geob_0119	PcmI_alpha_prime_subunit_isoform_of_PcmJ_Geobacter_sp_FRC_32_ACM18493_Locustag_Geob_0119
Merged2_3808223_1-351	PcmJ_functional_alpha_subunit_Geobacter_metallireducens_GS_15_ABB32355_Locustag_Gmet_2126	55.0	20	9	0	286	345	496	515	3.3e-03	30.8	PcmJ_functional_alpha_subunit_Geobacter_metallireducens_GS_15_ABB32355_Locustag_Gmet_2126	PcmJ_functional_alpha_subunit_Geobacter_metallireducens_GS_15_ABB32355_Locustag_Gmet_2126
Merged2_3809462_836-1009	Phenylethanol_dehydrogenase_Aromatoleum_aromaticum_EbN1_CAI07428	45.2	31	17	0	19	111	9	39	3.3e-04	33.1	Phenylethanol_dehydrogenase_Aromatoleum_aromaticum_EbN1_CAI07428	Phenylethanol_dehydrogenase_Aromatoleum_aromaticum_EbN1_CAI07428
Merged2_3809536_2-127	Putative_alkane_C2_methylene_hydroxylase_beta	44.4	27	15	0	22	102	27	53	1.2e-05	37.4	Putative_alkane_C2_methylene_hydroxylase_beta subunit_Desulfococcus_oleovorans_Hxd3_ABW66006	Putative_alkane_C2_methylene_hydroxylase_beta subunit_Desulfococcus_oleovorans_Hxd3_ABW66006
Merged2_3809803_2-298	ApcC_Aromatoleum_aromaticum_EbN1_Q5P5G4	43.4	99	52	2	4	297	303	398	1.7e-16	74.7	ApcC_Aromatoleum_aromaticum_EbN1_Q5P5G4	ApcC_Aromatoleum_aromaticum_EbN1_Q5P5G4
Merged2_3809803_2-298	ApcA_Aromatoleum_aromaticum_EbN1_Q5P5G2	42.9	98	51	2	4	297	269	361	7.0e-15	69.3	ApcA_Aromatoleum_aromaticum_EbN1_Q5P5G2	ApcA_Aromatoleum_aromaticum_EbN1_Q5P5G2
Merged2_3810325_2-424	Phenylphosphate_synthase_subunit_A_Thauera_aromatica_K172_CAC12685	42.8	138	79	0	4	417	143	280	1.6e-28	115.2	Phenylphosphate_synthase_subunit_A_Thauera_aromatica_K172_CAC12685	Phenylphosphate_synthase_subunit_A_Thauera_aromatica_K172_CAC12685
Merged2_3810963_1647-1994	EbdB_Aromatoleum_aromaticum_EbN1_CAI07431	59.6	52	21	0	16	171	18	69	3.9e-17	77.0	EbdB_Aromatoleum_aromaticum_EbN1_CAI07431	EbdB_Aromatoleum_aromaticum_EbN1_CAI07431
Merged2_3810963_1647-1994	EbdB_Azoarcus_sp_EB1_AAK76388	59.6	52	21	0	16	171	18	69	3.9e-17	77.0	EbdB_Azoarcus_sp_EB1_AAK76388	EbdB_Azoarcus_sp_EB1_AAK76388
Merged2_3810963_1647-1994	CmdB_Aromatoleum_aromaticum_pCyN1_AIS23702	53.8	52	24	0	16	171	5	56	1.3e-15	72.0	CmdB_Aromatoleum_aromaticum_pCyN1_AIS23702	CmdB_Aromatoleum_aromaticum_pCyN1_AIS23702
Merged2_3811255_2-502	Phenylphosphate_synthase_subunit_A_Thauera_aromatica_K172_CAC12685	40.6	165	97	1	1	495	240	403	1.7e-37	145.2	Phenylphosphate_synthase_subunit_A_Thauera_aromatica_K172_CAC12685	Phenylphosphate_synthase_subunit_A_Thauera_aromatica_K172_CAC12685
Merged2_3813770_3-890	Phenylphosphate_synthase_subunit_A_Thauera_aromatica_K172_CAC12685	49.7	296	149	0	1	888	95	390	1.0e-85	306.2	Phenylphosphate_synthase_subunit_A_Thauera_aromatica_K172_CAC12685	Phenylphosphate_synthase_subunit_A_Thauera_aromatica_K172_CAC12685
Merged2_3814212_2-349	Phenylethanol_dehydrogenase_Aromatoleum_aromaticum_EbN1_CAI07428	43.2	111	61	1	1	333	137	245	1.3e-17	78.6	Phenylethanol_dehydrogenase_Aromatoleum_aromaticum_EbN1_CAI07428	Phenylethanol_dehydrogenase_Aromatoleum_aromaticum_EbN1_CAI07428
Merged2_3815393_652-756	Phenylethanol_dehydrogenase_Aromatoleum_aromaticum_EbN1_CAI07428	48.3	29	15	0	16	102	217	245	1.2e-04	33.9	Phenylethanol_dehydrogenase_Aromatoleum_aromaticum_EbN1_CAI07428	Phenylethanol_dehydrogenase_Aromatoleum_aromaticum_EbN1_CAI07428
Merged2_3815523_2-778	Phenylphosphate_synthase_subunit_B_Thauera_aromatica_K172_CAC12686	43.1	232	124	4	16	693	22	251	2.5e-40	155.2	Phenylphosphate_synthase_subunit_B_Thauera_aromatica_K172_CAC12686	Phenylphosphate_synthase_subunit_B_Thauera_aromatica_K172_CAC12686
Merged2_3816328_3-431	Phenylethanol_dehydrogenase_Aromatoleum_aromaticum_EbN1_CAI07428	44.3	140	76	1	4	423	4	141	4.1e-24	100.5	Phenylethanol_dehydrogenase_Aromatoleum_aromaticum_EbN1_CAI07428	Phenylethanol_dehydrogenase_Aromatoleum_aromaticum_EbN1_CAI07428
Merged2_3816451_442-633	Phenylethanol_dehydrogenase_Aromatoleum_aromaticum_EbN1_CAI07428	70.0	20	6	0	22	81	8	27	2.3e-03	30.4	Phenylethanol_dehydrogenase_Aromatoleum_aromaticum_EbN1_CAI07428	Phenylethanol_dehydrogenase_Aromatoleum_aromaticum_EbN1_CAI07428
Merged2_3816736_182-334	Phenylethanol_dehydrogenase_Aromatoleum_aromaticum_EbN1_CAI07428	46.8	47	23	1	1	141	203	247	9.5e-08	44.7	Phenylethanol_dehydrogenase_Aromatoleum_aromaticum_EbN1_CAI07428	Phenylethanol_dehydrogenase_Aromatoleum_aromaticum_EbN1_CAI07428
Merged2_3817304_210-386	Phenylphosphate_synthase_subunit_A_Thauera_aromatica_K172_CAC12685	47.4	57	30	0	1	171	554	610	2.5e-12	60.1	Phenylphosphate_synthase_subunit_A_Thauera_aromatica_K172_CAC12685	Phenylphosphate_synthase_subunit_A_Thauera_aromatica_K172_CAC12685
Merged2_3819919_2-904	Putative_alkane_C2_methylene_hydroxylase_beta	52.6	19	9	0	16	72	35	53	3.8e-03	32.0	Putative_alkane_C2_methylene_hydroxylase_beta subunit_Desulfococcus_oleovorans_Hxd3_ABW66006	Putative_alkane_C2_methylene_hydroxylase_beta subunit_Desulfococcus_oleovorans_Hxd3_ABW66006
Merged2_3826116_2-460	ApcC_Aromatoleum_aromaticum_EbN1_Q5P5G4	77.1	153	35	0	1	459	162	314	1.9e-67	244.6	ApcC_Aromatoleum_aromaticum_EbN1_Q5P5G4	ApcC_Aromatoleum_aromaticum_EbN1_Q5P5G4
Merged2_3826164_2-304	AssD2_Desulfatibacillum_alkenivorans_AK_01_ACL03895	44.0	75	42	0	52	276	138	212	9.3e-15	68.9	AssD2_Desulfatibacillum_alkenivorans_AK_01_ACL03895	AssD2_Desulfatibacillum_alkenivorans_AK_01_ACL03895
Merged2_3826164_2-304	BssD_Geobacter_metallireducens_GS_15_ABB31775	40.0	85	50	1	52	303	130	214	1.3e-11	58.5	BssD_Geobacter_metallireducens_GS_15_ABB31775	BssD_Geobacter_metallireducens_GS_15_ABB31775
Merged2_3826928_160-417	Phenylethanol_dehydrogenase_Aromatoleum_aromaticum_EbN1_CAI07428	45.7	81	43	1	4	243	165	245	2.5e-13	63.9	Phenylethanol_dehydrogenase_Aromatoleum_aromaticum_EbN1_CAI07428	Phenylethanol_dehydrogenase_Aromatoleum_aromaticum_EbN1_CAI07428
Merged2_3829675_3-716	PcmI_alpha_prime_subunit_isoform_of_PcmJ_Geobacter_metallireducens_GS_15_ABB32354_Locustag_Gmet_2125	40.7	236	139	1	1	705	5	240	2.2e-54	201.8	PcmI_alpha_prime_subunit_isoform_of_PcmJ_Geobacter_metallireducens_GS_15_ABB32354_Locustag_Gmet_2125	PcmI_alpha_prime_subunit_isoform_of_PcmJ_Geobacter_metallireducens_GS_15_ABB32354_Locustag_Gmet_2125
Merged2_3829675_3-716	PcmI_alpha_prime_subunit_isoform_of_PcmJ_Geobacter_sp_FRC_32_ACM18493_Locustag_Geob_0119	40.7	236	139	1	1	705	5	240	4.8e-54	200.7	PcmI_alpha_prime_subunit_isoform_of_PcmJ_Geobacter_sp_FRC_32_ACM18493_Locustag_Geob_0119	PcmI_alpha_prime_subunit_isoform_of_PcmJ_Geobacter_sp_FRC_32_ACM18493_Locustag_Geob_0119
Merged2_3829675_3-716	PcmJ_functional_alpha_subunit_Geobacter_sp_FRC_32_ACM18492_Locustag_Geob_0118	41.9	236	136	1	1	705	5	240	2.2e-51	191.8	PcmJ_functional_alpha_subunit_Geobacter_sp_FRC_32_ACM18492_Locustag_Geob_0118	PcmJ_functional_alpha_subunit_Geobacter_sp_FRC_32_ACM18492_Locustag_Geob_0118
Merged2_3829675_3-716	PcmJ_functional_alpha_subunit_Geobacter_metallireducens_GS_15_ABB32355_Locustag_Gmet_2126	40.3	236	140	1	1	705	5	240	9.4e-50	186.4	PcmJ_functional_alpha_subunit_Geobacter_metallireducens_GS_15_ABB32355_Locustag_Gmet_2126	PcmJ_functional_alpha_subunit_Geobacter_metallireducens_GS_15_ABB32355_Locustag_Gmet_2126
Merged2_3831105_3-338	Phenylphosphate_synthase_subunit_B_Thauera_aromatica_K172_CAC12686	59.0	78	32	0	34	267	131	208	5.8e-18	79.7	Phenylphosphate_synthase_subunit_B_Thauera_aromatica_K172_CAC12686	Phenylphosphate_synthase_subunit_B_Thauera_aromatica_K172_CAC12686
Merged2_3832789_2-253	Phenylethanol_dehydrogenase_Aromatoleum_aromaticum_EbN1_CAI07428	42.7	82	44	2	10	252	5	84	8.9e-11	55.5	Phenylethanol_dehydrogenase_Aromatoleum_aromaticum_EbN1_CAI07428	Phenylethanol_dehydrogenase_Aromatoleum_aromaticum_EbN1_CAI07428
Merged2_3833017_2-637	Phenylphosphate_synthase_subunit_B_Thauera_aromatica_K172_CAC12686	42.5	219	118	4	4	636	50	268	1.2e-40	156.0	Phenylphosphate_synthase_subunit_B_Thauera_aromatica_K172_CAC12686	Phenylphosphate_synthase_subunit_B_Thauera_aromatica_K172_CAC12686
Merged2_3833557_654-824	Phenylethanol_dehydrogenase_Aromatoleum_aromaticum_EbN1_CAI07428	64.5	31	11	0	58	150	219	249	2.4e-07	43.5	Phenylethanol_dehydrogenase_Aromatoleum_aromaticum_EbN1_CAI07428	Phenylethanol_dehydrogenase_Aromatoleum_aromaticum_EbN1_CAI07428
Merged2_3833620_2-769	CmdB_Aromatoleum_aromaticum_pCyN1_AIS23702	60.9	23	9	0	226	294	4	26	2.6e-05	38.9	CmdB_Aromatoleum_aromaticum_pCyN1_AIS23702	CmdB_Aromatoleum_aromaticum_pCyN1_AIS23702
Merged2_3833620_2-769	EbdB_Aromatoleum_aromaticum_EbN1_CAI07431	56.5	23	10	0	226	294	17	39	1.3e-04	36.6	EbdB_Aromatoleum_aromaticum_EbN1_CAI07431	EbdB_Aromatoleum_aromaticum_EbN1_CAI07431
Merged2_3833620_2-769	EbdB_Azoarcus_sp_EB1_AAK76388	56.5	23	10	0	226	294	17	39	1.3e-04	36.6	EbdB_Azoarcus_sp_EB1_AAK76388	EbdB_Azoarcus_sp_EB1_AAK76388
Merged2_3833620_2-769	Putative_alkane_C2_methylene_hydroxylase_beta	54.2	24	11	0	223	294	30	53	2.2e-04	35.8	Putative_alkane_C2_methylene_hydroxylase_beta subunit_Desulfococcus_oleovorans_Hxd3_ABW66006	Putative_alkane_C2_methylene_hydroxylase_beta subunit_Desulfococcus_oleovorans_Hxd3_ABW66006
Merged2_3835211_1-489	Phenylphosphate_synthase_subunit_B_Thauera_aromatica_K172_CAC12686	48.9	141	72	0	25	447	133	273	4.6e-32	127.1	Phenylphosphate_synthase_subunit_B_Thauera_aromatica_K172_CAC12686	Phenylphosphate_synthase_subunit_B_Thauera_aromatica_K172_CAC12686
Merged2_3835558_411-1052	Phenylphosphate_synthase_subunit_B_Thauera_aromatica_K172_CAC12686	42.3	208	114	2	34	642	20	226	1.6e-35	139.0	Phenylphosphate_synthase_subunit_B_Thauera_aromatica_K172_CAC12686	Phenylphosphate_synthase_subunit_B_Thauera_aromatica_K172_CAC12686
Merged2_3835924_3-71	ApcB_Aromatoleum_aromaticum_EbN1_Q5P5G3	63.2	19	7	0	1	57	89	107	5.8e-05	34.3	ApcB_Aromatoleum_aromaticum_EbN1_Q5P5G3	ApcB_Aromatoleum_aromaticum_EbN1_Q5P5G3
Merged2_3835924_71-328	ApcC_Aromatoleum_aromaticum_EbN1_Q5P5G4	48.2	85	42	2	7	258	13	96	1.3e-17	78.2	ApcC_Aromatoleum_aromaticum_EbN1_Q5P5G4	ApcC_Aromatoleum_aromaticum_EbN1_Q5P5G4
Merged2_3836939_1-456	ApcC_Aromatoleum_aromaticum_EbN1_Q5P5G4	43.7	151	79	4	4	447	253	400	9.4e-27	109.4	ApcC_Aromatoleum_aromaticum_EbN1_Q5P5G4	ApcC_Aromatoleum_aromaticum_EbN1_Q5P5G4
Merged2_3837883_2-325	Phenylphosphate_synthase_subunit_A_Thauera_aromatica_K172_CAC12685	46.0	100	54	0	1	300	84	183	3.4e-23	97.1	Phenylphosphate_synthase_subunit_A_Thauera_aromatica_K172_CAC12685	Phenylphosphate_synthase_subunit_A_Thauera_aromatica_K172_CAC12685
Merged2_3840471_2085-2744	Phenylphosphate_synthase_subunit_B_Thauera_aromatica_K172_CAC12686	41.6	209	112	3	64	660	31	239	5.7e-33	130.6	Phenylphosphate_synthase_subunit_B_Thauera_aromatica_K172_CAC12686	Phenylphosphate_synthase_subunit_B_Thauera_aromatica_K172_CAC12686
Merged2_3841604_621-815	EbdB_Aromatoleum_aromaticum_EbN1_CAI07431	57.7	52	22	0	16	171	18	69	6.4e-17	75.5	EbdB_Aromatoleum_aromaticum_EbN1_CAI07431	EbdB_Aromatoleum_aromaticum_EbN1_CAI07431
Merged2_3841604_621-815	EbdB_Azoarcus_sp_EB1_AAK76388	57.7	52	22	0	16	171	18	69	6.4e-17	75.5	EbdB_Azoarcus_sp_EB1_AAK76388	EbdB_Azoarcus_sp_EB1_AAK76388
Merged2_3841604_621-815	CmdB_Aromatoleum_aromaticum_pCyN1_AIS23702	51.9	52	25	0	16	171	5	56	6.0e-15	68.9	CmdB_Aromatoleum_aromaticum_pCyN1_AIS23702	CmdB_Aromatoleum_aromaticum_pCyN1_AIS23702
Merged2_3841662_654-914	Phenylphosphate_synthase_subunit_A_Thauera_aromatica_K172_CAC12685	52.6	78	37	0	22	255	533	610	5.2e-22	92.8	Phenylphosphate_synthase_subunit_A_Thauera_aromatica_K172_CAC12685	Phenylphosphate_synthase_subunit_A_Thauera_aromatica_K172_CAC12685
Merged2_3842952_3-560	ApcC_Aromatoleum_aromaticum_EbN1_Q5P5G4	48.6	183	91	2	19	558	284	466	4.1e-40	154.1	ApcC_Aromatoleum_aromaticum_EbN1_Q5P5G4	ApcC_Aromatoleum_aromaticum_EbN1_Q5P5G4
Merged2_3843074_5765-5872	Phenylethanol_dehydrogenase_Aromatoleum_aromaticum_EbN1_CAI07428	60.0	30	12	0	10	99	217	246	1.4e-05	37.0	Phenylethanol_dehydrogenase_Aromatoleum_aromaticum_EbN1_CAI07428	Phenylethanol_dehydrogenase_Aromatoleum_aromaticum_EbN1_CAI07428
Merged2_3843922_61-675	Phenylphosphate_synthase_subunit_B_Thauera_aromatica_K172_CAC12686	47.3	201	105	1	1	600	73	273	1.1e-46	176.0	Phenylphosphate_synthase_subunit_B_Thauera_aromatica_K172_CAC12686	Phenylphosphate_synthase_subunit_B_Thauera_aromatica_K172_CAC12686
Merged2_3844768_251-595	Phenylethanol_dehydrogenase_Aromatoleum_aromaticum_EbN1_CAI07428	42.3	97	47	3	67	339	154	247	2.9e-12	60.8	Phenylethanol_dehydrogenase_Aromatoleum_aromaticum_EbN1_CAI07428	Phenylethanol_dehydrogenase_Aromatoleum_aromaticum_EbN1_CAI07428
Merged2_3847538_3-395	Phenylethanol_dehydrogenase_Aromatoleum_aromaticum_EbN1_CAI07428	42.4	92	53	0	67	342	154	245	1.9e-12	61.6	Phenylethanol_dehydrogenase_Aromatoleum_aromaticum_EbN1_CAI07428	Phenylethanol_dehydrogenase_Aromatoleum_aromaticum_EbN1_CAI07428
Merged2_3847862_1-363	Phenylethanol_dehydrogenase_Aromatoleum_aromaticum_EbN1_CAI07428	40.6	69	39	1	28	234	123	189	2.3e-07	44.7	Phenylethanol_dehydrogenase_Aromatoleum_aromaticum_EbN1_CAI07428	Phenylethanol_dehydrogenase_Aromatoleum_aromaticum_EbN1_CAI07428
Merged2_3848139_1-300	Phenylphosphate_synthase_subunit_A_Thauera_aromatica_K172_CAC12685	47.2	72	37	1	88	300	508	579	1.5e-12	61.6	Phenylphosphate_synthase_subunit_A_Thauera_aromatica_K172_CAC12685	Phenylphosphate_synthase_subunit_A_Thauera_aromatica_K172_CAC12685
Merged2_3848213_2-1234	Phenylphosphate_synthase_subunit_A_Thauera_aromatica_K172_CAC12685	44.9	396	214	2	22	1197	6	401	1.6e-105	372.5	Phenylphosphate_synthase_subunit_A_Thauera_aromatica_K172_CAC12685	Phenylphosphate_synthase_subunit_A_Thauera_aromatica_K172_CAC12685
Merged2_3848787_1-105	Phenylethanol_dehydrogenase_Aromatoleum_aromaticum_EbN1_CAI07428	70.6	17	5	0	1	51	229	245	2.8e-03	29.3	Phenylethanol_dehydrogenase_Aromatoleum_aromaticum_EbN1_CAI07428	Phenylethanol_dehydrogenase_Aromatoleum_aromaticum_EbN1_CAI07428
Merged2_3850629_3-236	Phenylethanol_dehydrogenase_Aromatoleum_aromaticum_EbN1_CAI07428	41.5	41	24	0	37	159	207	247	1.4e-05	38.1	Phenylethanol_dehydrogenase_Aromatoleum_aromaticum_EbN1_CAI07428	Phenylethanol_dehydrogenase_Aromatoleum_aromaticum_EbN1_CAI07428
Merged2_3850787_2-379	Putative_naphthalene_carboxylase_alpha_subunit_Deltaproteobacterium_Naph_S2_EFK07621_Locustag_NPH_5855	48.5	103	52	1	67	372	102	204	8.6e-26	105.9	Putative_naphthalene_carboxylase_alpha_subunit_Deltaproteobacterium_Naph_S2_EFK07621_Locustag_NPH_5855	Putative_naphthalene_carboxylase_alpha_subunit_Deltaproteobacterium_Naph_S2_EFK07621_Locustag_NPH_5855
Merged2_3850787_2-379	Naphthalene_carboxylase_alpha_subunit_Desulfobacterium_sp_N47_CBX30514_Locustag_N47_K27540	44.1	111	60	2	43	372	102	211	3.0e-23	97.4	Naphthalene_carboxylase_alpha_subunit_Desulfobacterium_sp_N47_CBX30514_Locustag_N47_K27540	Naphthalene_carboxylase_alpha_subunit_Desulfobacterium_sp_N47_CBX30514_Locustag_N47_K27540
Merged2_3850934_3-476	Phenylphosphate_synthase_subunit_B_Thauera_aromatica_K172_CAC12686	46.9	147	73	2	28	465	25	167	1.5e-27	112.1	Phenylphosphate_synthase_subunit_B_Thauera_aromatica_K172_CAC12686	Phenylphosphate_synthase_subunit_B_Thauera_aromatica_K172_CAC12686
Merged2_3852426_1-471	EbdB_Aromatoleum_aromaticum_EbN1_CAI07431	47.1	138	51	2	55	468	115	230	2.7e-37	144.4	EbdB_Aromatoleum_aromaticum_EbN1_CAI07431	EbdB_Aromatoleum_aromaticum_EbN1_CAI07431
Merged2_3852426_1-471	EbdB_Azoarcus_sp_EB1_AAK76388	47.1	138	51	2	55	468	115	230	2.7e-37	144.4	EbdB_Azoarcus_sp_EB1_AAK76388	EbdB_Azoarcus_sp_EB1_AAK76388
Merged2_3852426_1-471	CmdB_Aromatoleum_aromaticum_pCyN1_AIS23702	45.5	123	48	1	100	468	109	212	8.7e-36	139.4	CmdB_Aromatoleum_aromaticum_pCyN1_AIS23702	CmdB_Aromatoleum_aromaticum_pCyN1_AIS23702
Merged2_3852426_1-471	Putative_alkane_C2_methylene_hydroxylase_beta	41.1	124	54	1	97	468	145	249	2.4e-33	131.3	Putative_alkane_C2_methylene_hydroxylase_beta subunit_Desulfococcus_oleovorans_Hxd3_ABW66006	Putative_alkane_C2_methylene_hydroxylase_beta subunit_Desulfococcus_oleovorans_Hxd3_ABW66006
Merged2_3853900_3-386	Phenylethanol_dehydrogenase_Aromatoleum_aromaticum_EbN1_CAI07428	42.0	100	47	3	34	318	154	247	1.0e-13	65.9	Phenylethanol_dehydrogenase_Aromatoleum_aromaticum_EbN1_CAI07428	Phenylethanol_dehydrogenase_Aromatoleum_aromaticum_EbN1_CAI07428
Merged2_3854774_3-347	ApcC_Aromatoleum_aromaticum_EbN1_Q5P5G4	49.1	110	55	1	10	336	365	474	1.2e-26	108.6	ApcC_Aromatoleum_aromaticum_EbN1_Q5P5G4	ApcC_Aromatoleum_aromaticum_EbN1_Q5P5G4
Merged2_3854774_3-347	ApcA_Aromatoleum_aromaticum_EbN1_Q5P5G2	41.1	107	62	1	16	333	330	436	2.1e-18	81.3	ApcA_Aromatoleum_aromaticum_EbN1_Q5P5G2	ApcA_Aromatoleum_aromaticum_EbN1_Q5P5G2
Merged2_3857252_1-450	Phenylphosphate_synthase_subunit_A_Thauera_aromatica_K172_CAC12685	43.8	112	60	2	112	444	501	610	1.2e-23	99.0	Phenylphosphate_synthase_subunit_A_Thauera_aromatica_K172_CAC12685	Phenylphosphate_synthase_subunit_A_Thauera_aromatica_K172_CAC12685
Merged2_3858198_187-717	Phenylphosphate_synthase_subunit_A_Thauera_aromatica_K172_CAC12685	45.3	106	57	1	211	525	505	610	3.9e-24	100.9	Phenylphosphate_synthase_subunit_A_Thauera_aromatica_K172_CAC12685	Phenylphosphate_synthase_subunit_A_Thauera_aromatica_K172_CAC12685
Merged2_3861013_1-660	ApcC_Aromatoleum_aromaticum_EbN1_Q5P5G4	44.1	170	88	3	10	504	338	505	3.7e-32	127.9	ApcC_Aromatoleum_aromaticum_EbN1_Q5P5G4	ApcC_Aromatoleum_aromaticum_EbN1_Q5P5G4
Merged2_3861013_1-660	ApcA_Aromatoleum_aromaticum_EbN1_Q5P5G2	44.2	156	82	2	49	504	316	470	2.7e-27	111.7	ApcA_Aromatoleum_aromaticum_EbN1_Q5P5G2	ApcA_Aromatoleum_aromaticum_EbN1_Q5P5G2
Merged2_3862984_2-421	Phenylphosphate_synthase_subunit_A_Thauera_aromatica_K172_CAC12685	41.3	138	81	0	4	417	305	442	8.0e-33	129.4	Phenylphosphate_synthase_subunit_A_Thauera_aromatica_K172_CAC12685	Phenylphosphate_synthase_subunit_A_Thauera_aromatica_K172_CAC12685
Merged2_3864504_2-496	Phenylphosphate_synthase_subunit_A_Thauera_aromatica_K172_CAC12685	50.6	162	79	1	10	495	173	333	1.9e-41	158.3	Phenylphosphate_synthase_subunit_A_Thauera_aromatica_K172_CAC12685	Phenylphosphate_synthase_subunit_A_Thauera_aromatica_K172_CAC12685
Merged2_3865263_431-670	Phenylphosphate_synthase_subunit_A_Thauera_aromatica_K172_CAC12685	53.3	75	35	0	4	228	536	610	4.2e-18	79.7	Phenylphosphate_synthase_subunit_A_Thauera_aromatica_K172_CAC12685	Phenylphosphate_synthase_subunit_A_Thauera_aromatica_K172_CAC12685
Merged2_3870139_2-280	Phenylethanol_dehydrogenase_Aromatoleum_aromaticum_EbN1_CAI07428	50.5	91	43	1	4	276	4	92	6.6e-15	69.3	Phenylethanol_dehydrogenase_Aromatoleum_aromaticum_EbN1_CAI07428	Phenylethanol_dehydrogenase_Aromatoleum_aromaticum_EbN1_CAI07428
Merged2_3871113_2-388	PpcC_Aromatoleum_aromaticum_EbN1_CAI07884	41.3	104	61	0	76	387	7	110	1.6e-19	85.1	PpcC_Aromatoleum_aromaticum_EbN1_CAI07884	PpcC_Aromatoleum_aromaticum_EbN1_CAI07884
Merged2_3872105_1-456	ApcA_Aromatoleum_aromaticum_EbN1_Q5P5G2	65.8	149	51	0	10	456	25	173	8.1e-55	202.6	ApcA_Aromatoleum_aromaticum_EbN1_Q5P5G2	ApcA_Aromatoleum_aromaticum_EbN1_Q5P5G2
Merged2_3878552_3-716	Phenylphosphate_synthase_subunit_B_Thauera_aromatica_K172_CAC12686	41.5	234	131	2	4	690	19	251	2.2e-43	165.2	Phenylphosphate_synthase_subunit_B_Thauera_aromatica_K172_CAC12686	Phenylphosphate_synthase_subunit_B_Thauera_aromatica_K172_CAC12686
Merged2_3879380_1-354	Phenylethanol_dehydrogenase_Aromatoleum_aromaticum_EbN1_CAI07428	44.7	38	21	0	10	123	104	141	3.7e-07	43.9	Phenylethanol_dehydrogenase_Aromatoleum_aromaticum_EbN1_CAI07428	Phenylethanol_dehydrogenase_Aromatoleum_aromaticum_EbN1_CAI07428
Merged2_3882301_3-971	PcmI_alpha_prime_subunit_isoform_of_PcmJ_Geobacter_metallireducens_GS_15_ABB32354_Locustag_Gmet_2125	41.1	236	138	1	1	705	5	240	2.9e-54	201.8	PcmI_alpha_prime_subunit_isoform_of_PcmJ_Geobacter_metallireducens_GS_15_ABB32354_Locustag_Gmet_2125	PcmI_alpha_prime_subunit_isoform_of_PcmJ_Geobacter_metallireducens_GS_15_ABB32354_Locustag_Gmet_2125
Merged2_3882301_3-971	PcmJ_functional_alpha_subunit_Geobacter_sp_FRC_32_ACM18492_Locustag_Geob_0118	41.9	236	136	1	1	705	5	240	5.2e-51	191.0	PcmJ_functional_alpha_subunit_Geobacter_sp_FRC_32_ACM18492_Locustag_Geob_0118	PcmJ_functional_alpha_subunit_Geobacter_sp_FRC_32_ACM18492_Locustag_Geob_0118
Merged2_3882301_3-971	PcmJ_functional_alpha_subunit_Geobacter_metallireducens_GS_15_ABB32355_Locustag_Gmet_2126	40.3	236	140	1	1	705	5	240	2.9e-49	185.3	PcmJ_functional_alpha_subunit_Geobacter_metallireducens_GS_15_ABB32355_Locustag_Gmet_2126	PcmJ_functional_alpha_subunit_Geobacter_metallireducens_GS_15_ABB32355_Locustag_Gmet_2126
Merged2_3883932_2-460	ApcD_Aromatoleum_aromaticum_EbN1_Q5P5G5	43.4	145	81	1	10	441	106	250	3.0e-33	131.0	ApcD_Aromatoleum_aromaticum_EbN1_Q5P5G5	ApcD_Aromatoleum_aromaticum_EbN1_Q5P5G5
Merged2_3884696_1254-1841	Phenylphosphate_synthase_subunit_B_Thauera_aromatica_K172_CAC12686	44.9	138	70	3	49	456	25	158	8.9e-22	93.2	Phenylphosphate_synthase_subunit_B_Thauera_aromatica_K172_CAC12686	Phenylphosphate_synthase_subunit_B_Thauera_aromatica_K172_CAC12686
Merged2_3884696_1805-3493	Phenylphosphate_synthase_subunit_A_Thauera_aromatica_K172_CAC12685	40.6	96	57	0	364	651	510	605	2.0e-13	67.0	Phenylphosphate_synthase_subunit_A_Thauera_aromatica_K172_CAC12685	Phenylphosphate_synthase_subunit_A_Thauera_aromatica_K172_CAC12685
Merged2_3885291_202-471	Phenylethanol_dehydrogenase_Aromatoleum_aromaticum_EbN1_CAI07428	44.7	85	44	2	7	255	162	245	1.0e-12	62.0	Phenylethanol_dehydrogenase_Aromatoleum_aromaticum_EbN1_CAI07428	Phenylethanol_dehydrogenase_Aromatoleum_aromaticum_EbN1_CAI07428
Merged2_3885743_2-460	ApcC_Aromatoleum_aromaticum_EbN1_Q5P5G4	42.6	155	83	4	1	456	236	387	5.7e-24	100.1	ApcC_Aromatoleum_aromaticum_EbN1_Q5P5G4	ApcC_Aromatoleum_aromaticum_EbN1_Q5P5G4
Merged2_3886324_3-704	ApcC_Aromatoleum_aromaticum_EbN1_Q5P5G4	40.2	209	116	5	85	702	284	486	5.5e-34	134.0	ApcC_Aromatoleum_aromaticum_EbN1_Q5P5G4	ApcC_Aromatoleum_aromaticum_EbN1_Q5P5G4
Merged2_3888652_3-212	Phenylphosphate_synthase_subunit_A_Thauera_aromatica_K172_CAC12685	48.5	66	34	0	7	204	545	610	8.1e-18	78.6	Phenylphosphate_synthase_subunit_A_Thauera_aromatica_K172_CAC12685	Phenylphosphate_synthase_subunit_A_Thauera_aromatica_K172_CAC12685
Merged2_3889656_1-96	ApcC_Aromatoleum_aromaticum_EbN1_Q5P5G4	75.9	29	7	0	1	87	369	397	1.7e-10	53.1	ApcC_Aromatoleum_aromaticum_EbN1_Q5P5G4	ApcC_Aromatoleum_aromaticum_EbN1_Q5P5G4
Merged2_3889996_3-1427	Phenylphosphate_synthase_subunit_A_Thauera_aromatica_K172_CAC12685	44.1	483	260	3	4	1425	3	484	9.8e-123	429.9	Phenylphosphate_synthase_subunit_A_Thauera_aromatica_K172_CAC12685	Phenylphosphate_synthase_subunit_A_Thauera_aromatica_K172_CAC12685
Merged2_3891064_1-276	Phenylethanol_dehydrogenase_Aromatoleum_aromaticum_EbN1_CAI07428	43.2	88	42	2	7	255	163	247	1.6e-13	64.7	Phenylethanol_dehydrogenase_Aromatoleum_aromaticum_EbN1_CAI07428	Phenylethanol_dehydrogenase_Aromatoleum_aromaticum_EbN1_CAI07428
Merged2_3891252_1-351	Naphthalene_carboxylase_alpha_subunit_Desulfobacterium_sp_N47_CBX30514_Locustag_N47_K27540	43.2	118	66	1	1	351	75	192	5.3e-22	93.2	Naphthalene_carboxylase_alpha_subunit_Desulfobacterium_sp_N47_CBX30514_Locustag_N47_K27540	Naphthalene_carboxylase_alpha_subunit_Desulfobacterium_sp_N47_CBX30514_Locustag_N47_K27540
Merged2_3891252_1-351	Putative_naphthalene_carboxylase_alpha_subunit_Deltaproteobacterium_Naph_S2_EFK07621_Locustag_NPH_5855	42.4	118	67	1	1	351	68	185	5.3e-22	93.2	Putative_naphthalene_carboxylase_alpha_subunit_Deltaproteobacterium_Naph_S2_EFK07621_Locustag_NPH_5855	Putative_naphthalene_carboxylase_alpha_subunit_Deltaproteobacterium_Naph_S2_EFK07621_Locustag_NPH_5855
Merged2_3894120_1-501	ApcA_Aromatoleum_aromaticum_EbN1_Q5P5G2	50.9	165	81	0	4	498	309	473	3.5e-43	164.1	ApcA_Aromatoleum_aromaticum_EbN1_Q5P5G2	ApcA_Aromatoleum_aromaticum_EbN1_Q5P5G2
Merged2_3896009_1-282	Phenylethanol_dehydrogenase_Aromatoleum_aromaticum_EbN1_CAI07428	41.3	92	52	1	1	276	158	247	3.1e-12	60.5	Phenylethanol_dehydrogenase_Aromatoleum_aromaticum_EbN1_CAI07428	Phenylethanol_dehydrogenase_Aromatoleum_aromaticum_EbN1_CAI07428
Merged2_3897226_1-810	Phenylphosphate_synthase_subunit_B_Thauera_aromatica_K172_CAC12686	44.7	257	141	1	13	780	95	351	1.4e-57	212.6	Phenylphosphate_synthase_subunit_B_Thauera_aromatica_K172_CAC12686	Phenylphosphate_synthase_subunit_B_Thauera_aromatica_K172_CAC12686
Merged2_3898490_2-478	Naphthalene_carboxylase_putative_beta_subunit_Desulfobacterium_sp_N47_CBX30510_Locustag_N47_K27460	42.8	159	87	3	1	474	131	286	7.2e-30	119.8	Naphthalene_carboxylase_putative_beta_subunit_Desulfobacterium_sp_N47_CBX30510_Locustag_N47_K27460	Naphthalene_carboxylase_putative_beta_subunit_Desulfobacterium_sp_N47_CBX30510_Locustag_N47_K27460
Merged2_3898849_2-481	Putative_naphthalene_carboxylase_alpha_subunit_Deltaproteobacterium_Naph_S2_EFK07621_Locustag_NPH_5855	46.6	161	80	5	1	477	135	291	5.0e-31	123.6	Putative_naphthalene_carboxylase_alpha_subunit_Deltaproteobacterium_Naph_S2_EFK07621_Locustag_NPH_5855	Putative_naphthalene_carboxylase_alpha_subunit_Deltaproteobacterium_Naph_S2_EFK07621_Locustag_NPH_5855
Merged2_3898849_2-481	Naphthalene_carboxylase_alpha_subunit_Desulfobacterium_sp_N47_CBX30514_Locustag_N47_K27540	43.1	160	87	3	1	477	142	298	1.1e-30	122.5	Naphthalene_carboxylase_alpha_subunit_Desulfobacterium_sp_N47_CBX30514_Locustag_N47_K27540	Naphthalene_carboxylase_alpha_subunit_Desulfobacterium_sp_N47_CBX30514_Locustag_N47_K27540
Merged2_3898849_2-481	Naphthalene_carboxylase_putative_beta_subunit_Desulfobacterium_sp_N47_CBX30510_Locustag_N47_K27500	42.5	153	82	2	28	480	147	295	7.5e-27	109.8	Naphthalene_carboxylase_putative_beta_subunit_Desulfobacterium_sp_N47_CBX30510_Locustag_N47_K27500	Naphthalene_carboxylase_putative_beta_subunit_Desulfobacterium_sp_N47_CBX30510_Locustag_N47_K27500
Merged2_3898849_2-481	Putative_naphthalene_carboxylase_beta_subunit_Deltaproteobacterium_Naph_S2_EFK07600_Locustag_NPH_5859	41.7	151	86	1	28	480	147	295	1.7e-26	108.6	Putative_naphthalene_carboxylase_beta_subunit_Deltaproteobacterium_Naph_S2_EFK07600_Locustag_NPH_5859	Putative_naphthalene_carboxylase_beta_subunit_Deltaproteobacterium_Naph_S2_EFK07600_Locustag_NPH_5859
Merged2_3903735_3-185	ApcB_Aromatoleum_aromaticum_EbN1_Q5P5G3	63.9	61	22	0	1	183	1	61	1.4e-21	90.9	ApcB_Aromatoleum_aromaticum_EbN1_Q5P5G3	ApcB_Aromatoleum_aromaticum_EbN1_Q5P5G3
Merged2_3904502_413-580	Phenylethanol_dehydrogenase_Aromatoleum_aromaticum_EbN1_CAI07428	45.5	33	17	1	16	114	8	39	7.0e-04	32.0	Phenylethanol_dehydrogenase_Aromatoleum_aromaticum_EbN1_CAI07428	Phenylethanol_dehydrogenase_Aromatoleum_aromaticum_EbN1_CAI07428
Merged2_3905159_1-690	Phenylethanol_dehydrogenase_Aromatoleum_aromaticum_EbN1_CAI07428	40.8	191	110	1	10	582	2	189	2.1e-30	122.1	Phenylethanol_dehydrogenase_Aromatoleum_aromaticum_EbN1_CAI07428	Phenylethanol_dehydrogenase_Aromatoleum_aromaticum_EbN1_CAI07428
Merged2_3905564_2-376	ApcC_Aromatoleum_aromaticum_EbN1_Q5P5G4	47.2	125	62	2	4	375	308	429	3.8e-26	107.1	ApcC_Aromatoleum_aromaticum_EbN1_Q5P5G4	ApcC_Aromatoleum_aromaticum_EbN1_Q5P5G4
Merged2_3906935_736-879	BssD_Aromatoleum_aromaticum_EbN1_CAI07157	85.7	14	2	0	58	99	55	68	1.6e-04	33.9	BssD_Aromatoleum_aromaticum_EbN1_CAI07157	BssD_Aromatoleum_aromaticum_EbN1_CAI07157
Merged2_3906935_736-879	BssD_Azoarcus_sp_T_AAK50370	85.7	14	2	0	58	99	55	68	2.7e-04	33.1	BssD_Azoarcus_sp_T_AAK50370	BssD_Azoarcus_sp_T_AAK50370
Merged2_3906935_736-879	BssD_Thauera_aromatica_K172_CAA05050	84.6	13	2	0	58	96	55	67	7.8e-04	31.6	BssD_Thauera_aromatica_K172_CAA05050	BssD_Thauera_aromatica_K172_CAA05050
Merged2_3907932_295-477	Phenylethanol_dehydrogenase_Aromatoleum_aromaticum_EbN1_CAI07428	50.0	46	21	1	7	144	202	245	7.9e-09	48.5	Phenylethanol_dehydrogenase_Aromatoleum_aromaticum_EbN1_CAI07428	Phenylethanol_dehydrogenase_Aromatoleum_aromaticum_EbN1_CAI07428
Merged2_3909093_1-273	Phenylphosphate_synthase_subunit_A_Thauera_aromatica_K172_CAC12685	40.9	93	46	2	19	270	3	95	6.2e-18	79.3	Phenylphosphate_synthase_subunit_A_Thauera_aromatica_K172_CAC12685	Phenylphosphate_synthase_subunit_A_Thauera_aromatica_K172_CAC12685
Merged2_3909519_2-211	Phenylethanol_dehydrogenase_Aromatoleum_aromaticum_EbN1_CAI07428	43.1	65	37	0	7	201	5	69	1.8e-09	50.8	Phenylethanol_dehydrogenase_Aromatoleum_aromaticum_EbN1_CAI07428	Phenylethanol_dehydrogenase_Aromatoleum_aromaticum_EbN1_CAI07428
Merged2_3909890_3-761	Phenylphosphate_synthase_subunit_B_Thauera_aromatica_K172_CAC12686	40.8	245	130	5	7	699	99	342	3.5e-42	161.4	Phenylphosphate_synthase_subunit_B_Thauera_aromatica_K172_CAC12686	Phenylphosphate_synthase_subunit_B_Thauera_aromatica_K172_CAC12686
Merged2_3913995_3-539	Phenylphosphate_synthase_subunit_B_Thauera_aromatica_K172_CAC12686	45.1	173	90	1	16	519	79	251	4.5e-36	140.6	Phenylphosphate_synthase_subunit_B_Thauera_aromatica_K172_CAC12686	Phenylphosphate_synthase_subunit_B_Thauera_aromatica_K172_CAC12686
Merged2_3916179_14-370	EbdB_Aromatoleum_aromaticum_EbN1_CAI07431	50.7	67	30	1	4	204	14	77	2.4e-17	77.8	EbdB_Aromatoleum_aromaticum_EbN1_CAI07431	EbdB_Aromatoleum_aromaticum_EbN1_CAI07431
Merged2_3916179_14-370	EbdB_Azoarcus_sp_EB1_AAK76388	50.7	67	30	1	4	204	14	77	2.4e-17	77.8	EbdB_Azoarcus_sp_EB1_AAK76388	EbdB_Azoarcus_sp_EB1_AAK76388
Merged2_3916179_14-370	CmdB_Aromatoleum_aromaticum_pCyN1_AIS23702	52.7	55	26	0	10	174	3	57	6.9e-17	76.3	CmdB_Aromatoleum_aromaticum_pCyN1_AIS23702	CmdB_Aromatoleum_aromaticum_pCyN1_AIS23702
Merged2_3916293_312-491	ApcD_Aromatoleum_aromaticum_EbN1_Q5P5G5	48.3	58	30	0	1	174	626	683	2.7e-14	66.6	ApcD_Aromatoleum_aromaticum_EbN1_Q5P5G5	ApcD_Aromatoleum_aromaticum_EbN1_Q5P5G5
Merged2_3916772_82-432	Phenylethanol_dehydrogenase_Aromatoleum_aromaticum_EbN1_CAI07428	50.0	114	50	2	4	342	141	248	2.6e-24	100.9	Phenylethanol_dehydrogenase_Aromatoleum_aromaticum_EbN1_CAI07428	Phenylethanol_dehydrogenase_Aromatoleum_aromaticum_EbN1_CAI07428
Merged2_3920788_204-338	Naphthalene_carboxylase_putative_beta_subunit_Desulfobacterium_sp_N47_CBX30510_Locustag_N47_K27500	68.3	41	13	0	1	123	216	256	6.6e-13	61.6	Naphthalene_carboxylase_putative_beta_subunit_Desulfobacterium_sp_N47_CBX30510_Locustag_N47_K27500	Naphthalene_carboxylase_putative_beta_subunit_Desulfobacterium_sp_N47_CBX30510_Locustag_N47_K27500
Merged2_3920788_204-338	Putative_naphthalene_carboxylase_alpha_subunit_Deltaproteobacterium_Naph_S2_EFK07621_Locustag_NPH_5855	73.7	38	10	0	10	123	216	253	1.5e-12	60.5	Putative_naphthalene_carboxylase_alpha_subunit_Deltaproteobacterium_Naph_S2_EFK07621_Locustag_NPH_5855	Putative_naphthalene_carboxylase_alpha_subunit_Deltaproteobacterium_Naph_S2_EFK07621_Locustag_NPH_5855
Merged2_3920788_204-338	Putative_naphthalene_carboxylase_beta_subunit_Deltaproteobacterium_Naph_S2_EFK07600_Locustag_NPH_5859	68.3	41	13	0	1	123	216	256	4.3e-12	58.9	Putative_naphthalene_carboxylase_beta_subunit_Deltaproteobacterium_Naph_S2_EFK07600_Locustag_NPH_5859	Putative_naphthalene_carboxylase_beta_subunit_Deltaproteobacterium_Naph_S2_EFK07600_Locustag_NPH_5859
Merged2_3920788_204-338	Naphthalene_carboxylase_alpha_subunit_Desulfobacterium_sp_N47_CBX30514_Locustag_N47_K27540	63.2	38	14	0	10	123	223	260	2.4e-10	53.1	Naphthalene_carboxylase_alpha_subunit_Desulfobacterium_sp_N47_CBX30514_Locustag_N47_K27540	Naphthalene_carboxylase_alpha_subunit_Desulfobacterium_sp_N47_CBX30514_Locustag_N47_K27540
Merged2_3920788_204-338	Putative_naphthalene_carboxylase_beta_subunit_Deltaproteobacterium_Naph_S2_EFK07615_Locustag_NPH_5863	55.0	40	18	0	4	123	205	244	8.9e-10	51.2	Putative_naphthalene_carboxylase_beta_subunit_Deltaproteobacterium_Naph_S2_EFK07615_Locustag_NPH_5863	Putative_naphthalene_carboxylase_beta_subunit_Deltaproteobacterium_Naph_S2_EFK07615_Locustag_NPH_5863
Merged2_3920788_204-338	Naphthalene_carboxylase_putative_beta_subunit_Desulfobacterium_sp_N47_CBX30510_Locustag_N47_K27460	48.8	41	21	0	1	123	205	245	1.7e-08	47.0	Naphthalene_carboxylase_putative_beta_subunit_Desulfobacterium_sp_N47_CBX30510_Locustag_N47_K27460	Naphthalene_carboxylase_putative_beta_subunit_Desulfobacterium_sp_N47_CBX30510_Locustag_N47_K27460
Merged2_3923829_3-272	ApcC_Aromatoleum_aromaticum_EbN1_Q5P5G4	47.3	91	44	2	1	270	305	392	1.8e-14	67.8	ApcC_Aromatoleum_aromaticum_EbN1_Q5P5G4	ApcC_Aromatoleum_aromaticum_EbN1_Q5P5G4
Merged2_3924338_3-635	Phenylphosphate_synthase_subunit_A_Thauera_aromatica_K172_CAC12685	50.9	214	98	2	1	633	177	386	2.6e-59	218.0	Phenylphosphate_synthase_subunit_A_Thauera_aromatica_K172_CAC12685	Phenylphosphate_synthase_subunit_A_Thauera_aromatica_K172_CAC12685
Merged2_3924977_3-1946	EbdA_Aromatoleum_aromaticum_EbN1_CAI07432	40.6	69	40	1	946	1149	628	696	2.1e-11	60.5	EbdA_Aromatoleum_aromaticum_EbN1_CAI07432	EbdA_Aromatoleum_aromaticum_EbN1_CAI07432
Merged2_3924977_3-1946	EbdA_Azoarcus_sp_EB1_AAK76387	40.6	69	40	1	946	1149	628	696	2.1e-11	60.5	EbdA_Azoarcus_sp_EB1_AAK76387	EbdA_Azoarcus_sp_EB1_AAK76387
Merged2_3925692_83-439	EbdB_Aromatoleum_aromaticum_EbN1_CAI07431	53.7	67	28	1	4	204	14	77	2.4e-17	77.8	EbdB_Aromatoleum_aromaticum_EbN1_CAI07431	EbdB_Aromatoleum_aromaticum_EbN1_CAI07431
Merged2_3925692_83-439	EbdB_Azoarcus_sp_EB1_AAK76388	53.7	67	28	1	4	204	14	77	2.4e-17	77.8	EbdB_Azoarcus_sp_EB1_AAK76388	EbdB_Azoarcus_sp_EB1_AAK76388
Merged2_3926046_3-218	Phenylethanol_dehydrogenase_Aromatoleum_aromaticum_EbN1_CAI07428	46.4	69	34	1	7	213	4	69	4.5e-11	56.2	Phenylethanol_dehydrogenase_Aromatoleum_aromaticum_EbN1_CAI07428	Phenylethanol_dehydrogenase_Aromatoleum_aromaticum_EbN1_CAI07428
Merged2_3928248_1-309	Phenylphosphate_synthase_subunit_B_Thauera_aromatica_K172_CAC12686	43.6	94	53	0	1	282	230	323	3.7e-19	83.6	Phenylphosphate_synthase_subunit_B_Thauera_aromatica_K172_CAC12686	Phenylphosphate_synthase_subunit_B_Thauera_aromatica_K172_CAC12686
Merged2_3929295_171-401	Phenylphosphate_synthase_subunit_A_Thauera_aromatica_K172_CAC12685	67.1	76	25	0	1	228	535	610	2.1e-27	110.5	Phenylphosphate_synthase_subunit_A_Thauera_aromatica_K172_CAC12685	Phenylphosphate_synthase_subunit_A_Thauera_aromatica_K172_CAC12685
Merged2_3929377_1-330	ApcC_Aromatoleum_aromaticum_EbN1_Q5P5G4	53.8	91	41	1	7	276	331	421	1.0e-22	95.5	ApcC_Aromatoleum_aromaticum_EbN1_Q5P5G4	ApcC_Aromatoleum_aromaticum_EbN1_Q5P5G4
Merged2_3930410_1-93	CmdB_Aromatoleum_aromaticum_pCyN1_AIS23702	60.7	28	11	0	10	93	3	30	6.8e-09	47.8	CmdB_Aromatoleum_aromaticum_pCyN1_AIS23702	CmdB_Aromatoleum_aromaticum_pCyN1_AIS23702
Merged2_3930410_1-93	EbdB_Aromatoleum_aromaticum_EbN1_CAI07431	53.3	30	14	0	4	93	14	43	1.5e-08	46.6	EbdB_Aromatoleum_aromaticum_EbN1_CAI07431	EbdB_Aromatoleum_aromaticum_EbN1_CAI07431
Merged2_3930410_1-93	EbdB_Azoarcus_sp_EB1_AAK76388	53.3	30	14	0	4	93	14	43	1.5e-08	46.6	EbdB_Azoarcus_sp_EB1_AAK76388	EbdB_Azoarcus_sp_EB1_AAK76388
Merged2_3935417_298-447	Phenylethanol_dehydrogenase_Aromatoleum_aromaticum_EbN1_CAI07428	57.1	28	12	0	52	135	219	246	8.7e-06	38.1	Phenylethanol_dehydrogenase_Aromatoleum_aromaticum_EbN1_CAI07428	Phenylethanol_dehydrogenase_Aromatoleum_aromaticum_EbN1_CAI07428
Merged2_3936403_3-110	Phenylethanol_dehydrogenase_Aromatoleum_aromaticum_EbN1_CAI07428	65.6	32	11	0	10	105	5	36	1.3e-06	40.4	Phenylethanol_dehydrogenase_Aromatoleum_aromaticum_EbN1_CAI07428	Phenylethanol_dehydrogenase_Aromatoleum_aromaticum_EbN1_CAI07428
Merged2_3937550_282-548	Phenylphosphate_synthase_subunit_A_Thauera_aromatica_K172_CAC12685	47.8	69	33	1	64	261	16	84	2.3e-17	77.4	Phenylphosphate_synthase_subunit_A_Thauera_aromatica_K172_CAC12685	Phenylphosphate_synthase_subunit_A_Thauera_aromatica_K172_CAC12685
Merged2_3937720_3-521	CmdA_Aromatoleum_aromaticum_pCyN1_AIS23703	47.1	85	43	1	211	459	46	130	3.9e-21	90.9	CmdA_Aromatoleum_aromaticum_pCyN1_AIS23703	CmdA_Aromatoleum_aromaticum_pCyN1_AIS23703
Merged2_3937720_3-521	Putative_alkane_C2_methylene_hydroxylase_alpha_subunit_Desulfococcus_oleovorans_Hxd3_ABW66004	47.0	83	43	1	205	450	50	132	6.7e-21	90.1	Putative_alkane_C2_methylene_hydroxylase_alpha_subunit_Desulfococcus_oleovorans_Hxd3_ABW66004	Putative_alkane_C2_methylene_hydroxylase_alpha_subunit_Desulfococcus_oleovorans_Hxd3_ABW66004
Merged2_3938630_1-630	ApcD_Aromatoleum_aromaticum_EbN1_Q5P5G5	43.3	210	114	2	1	627	96	301	6.4e-50	186.8	ApcD_Aromatoleum_aromaticum_EbN1_Q5P5G5	ApcD_Aromatoleum_aromaticum_EbN1_Q5P5G5
Merged2_3939573_2-319	Putative_alkane_C2_methylene_hydroxylase_alpha_subunit_Desulfococcus_oleovorans_Hxd3_ABW66004	41.7	60	35	0	100	279	113	172	2.9e-11	57.4	Putative_alkane_C2_methylene_hydroxylase_alpha_subunit_Desulfococcus_oleovorans_Hxd3_ABW66004	Putative_alkane_C2_methylene_hydroxylase_alpha_subunit_Desulfococcus_oleovorans_Hxd3_ABW66004
Merged2_3941108_3-473	Naphthalene_carboxylase_putative_beta_subunit_Desulfobacterium_sp_N47_CBX30510_Locustag_N47_K27460	43.1	65	30	3	4	180	377	440	6.5e-07	43.5	Naphthalene_carboxylase_putative_beta_subunit_Desulfobacterium_sp_N47_CBX30510_Locustag_N47_K27460	Naphthalene_carboxylase_putative_beta_subunit_Desulfobacterium_sp_N47_CBX30510_Locustag_N47_K27460
Merged2_3941588_3-404	CmdB_Aromatoleum_aromaticum_pCyN1_AIS23702	63.2	19	7	0	1	57	8	26	5.8e-04	33.5	CmdB_Aromatoleum_aromaticum_pCyN1_AIS23702	CmdB_Aromatoleum_aromaticum_pCyN1_AIS23702
Merged2_3941588_3-404	EbdB_Aromatoleum_aromaticum_EbN1_CAI07431	40.9	44	19	2	7	138	23	59	5.8e-04	33.5	EbdB_Aromatoleum_aromaticum_EbN1_CAI07431	EbdB_Aromatoleum_aromaticum_EbN1_CAI07431
Merged2_3941588_3-404	EbdB_Azoarcus_sp_EB1_AAK76388	40.9	44	19	2	7	138	23	59	5.8e-04	33.5	EbdB_Azoarcus_sp_EB1_AAK76388	EbdB_Azoarcus_sp_EB1_AAK76388
Merged2_3941588_3-404	Putative_alkane_C2_methylene_hydroxylase_beta	57.9	19	8	0	1	57	35	53	2.2e-03	31.6	Putative_alkane_C2_methylene_hydroxylase_beta subunit_Desulfococcus_oleovorans_Hxd3_ABW66006	Putative_alkane_C2_methylene_hydroxylase_beta subunit_Desulfococcus_oleovorans_Hxd3_ABW66006
Merged2_3944328_3-482	Naphthalene_carboxylase_putative_beta_subunit_Desulfobacterium_sp_N47_CBX30510_Locustag_N47_K27460	47.6	82	42	1	4	249	210	290	5.1e-15	70.5	Naphthalene_carboxylase_putative_beta_subunit_Desulfobacterium_sp_N47_CBX30510_Locustag_N47_K27460	Naphthalene_carboxylase_putative_beta_subunit_Desulfobacterium_sp_N47_CBX30510_Locustag_N47_K27460
Merged2_3944328_3-482	Putative_naphthalene_carboxylase_beta_subunit_Deltaproteobacterium_Naph_S2_EFK07615_Locustag_NPH_5863	48.8	82	41	1	4	249	209	289	2.5e-14	68.2	Putative_naphthalene_carboxylase_beta_subunit_Deltaproteobacterium_Naph_S2_EFK07615_Locustag_NPH_5863	Putative_naphthalene_carboxylase_beta_subunit_Deltaproteobacterium_Naph_S2_EFK07615_Locustag_NPH_5863
Merged2_3944328_3-482	Naphthalene_carboxylase_alpha_subunit_Desulfobacterium_sp_N47_CBX30514_Locustag_N47_K27540	40.4	99	56	3	7	297	226	323	1.6e-13	65.5	Naphthalene_carboxylase_alpha_subunit_Desulfobacterium_sp_N47_CBX30514_Locustag_N47_K27540	Naphthalene_carboxylase_alpha_subunit_Desulfobacterium_sp_N47_CBX30514_Locustag_N47_K27540
Merged2_3944328_3-482	PpcA_Aromatoleum_aromaticum_EbN1_CAI07883	45.3	75	40	1	7	228	224	298	1.4e-12	62.4	PpcA_Aromatoleum_aromaticum_EbN1_CAI07883	PpcA_Aromatoleum_aromaticum_EbN1_CAI07883
Merged2_3944942_8765-8956	Phenylethanol_dehydrogenase_Aromatoleum_aromaticum_EbN1_CAI07428	55.6	27	12	0	1	81	219	245	4.2e-05	36.2	Phenylethanol_dehydrogenase_Aromatoleum_aromaticum_EbN1_CAI07428	Phenylethanol_dehydrogenase_Aromatoleum_aromaticum_EbN1_CAI07428
Merged2_3947229_2-697	Putative_alkane_C2_methylene_hydroxylase_alpha_subunit_Desulfococcus_oleovorans_Hxd3_ABW66004	42.0	50	26	2	109	255	253	300	1.7e-03	32.7	Putative_alkane_C2_methylene_hydroxylase_alpha_subunit_Desulfococcus_oleovorans_Hxd3_ABW66004	Putative_alkane_C2_methylene_hydroxylase_alpha_subunit_Desulfococcus_oleovorans_Hxd3_ABW66004
Merged2_3947799_3-443	Putative_naphthalene_carboxylase_beta_subunit_Deltaproteobacterium_Naph_S2_EFK07600_Locustag_NPH_5859	42.1	114	63	2	97	435	184	295	6.9e-19	83.2	Putative_naphthalene_carboxylase_beta_subunit_Deltaproteobacterium_Naph_S2_EFK07600_Locustag_NPH_5859	Putative_naphthalene_carboxylase_beta_subunit_Deltaproteobacterium_Naph_S2_EFK07600_Locustag_NPH_5859
Merged2_3947844_446-1495	ApcA_Aromatoleum_aromaticum_EbN1_Q5P5G2	40.5	153	89	2	1	456	316	467	4.2e-22	95.1	ApcA_Aromatoleum_aromaticum_EbN1_Q5P5G2	ApcA_Aromatoleum_aromaticum_EbN1_Q5P5G2
Merged2_3948054_2-631	ApcC_Aromatoleum_aromaticum_EbN1_Q5P5G4	40.0	175	101	3	28	546	249	421	6.9e-28	113.6	ApcC_Aromatoleum_aromaticum_EbN1_Q5P5G4	ApcC_Aromatoleum_aromaticum_EbN1_Q5P5G4
Merged2_3949492_352-975	Phenylphosphate_synthase_subunit_B_Thauera_aromatica_K172_CAC12686	45.6	193	101	2	46	621	19	208	6.8e-36	140.2	Phenylphosphate_synthase_subunit_B_Thauera_aromatica_K172_CAC12686	Phenylphosphate_synthase_subunit_B_Thauera_aromatica_K172_CAC12686
Merged2_3952719_3-611	Phenylphosphate_synthase_subunit_B_Thauera_aromatica_K172_CAC12686	41.1	141	69	3	1	414	216	345	1.9e-22	95.5	Phenylphosphate_synthase_subunit_B_Thauera_aromatica_K172_CAC12686	Phenylphosphate_synthase_subunit_B_Thauera_aromatica_K172_CAC12686
Merged2_3953801_1-261	PcmJ_functional_alpha_subunit_Geobacter_metallireducens_GS_15_ABB32355_Locustag_Gmet_2126	44.0	50	23	2	118	252	465	514	3.4e-05	37.0	PcmJ_functional_alpha_subunit_Geobacter_metallireducens_GS_15_ABB32355_Locustag_Gmet_2126	PcmJ_functional_alpha_subunit_Geobacter_metallireducens_GS_15_ABB32355_Locustag_Gmet_2126
Merged2_3953801_1-261	PcmI_alpha_prime_subunit_isoform_of_PcmJ_Geobacter_metallireducens_GS_15_ABB32354_Locustag_Gmet_2125	66.7	24	8	0	181	252	499	522	1.7e-04	34.7	PcmI_alpha_prime_subunit_isoform_of_PcmJ_Geobacter_metallireducens_GS_15_ABB32354_Locustag_Gmet_2125	PcmI_alpha_prime_subunit_isoform_of_PcmJ_Geobacter_metallireducens_GS_15_ABB32354_Locustag_Gmet_2125
Merged2_3953801_1-261	PcmJ_functional_alpha_subunit_Geobacter_sp_FRC_32_ACM18492_Locustag_Geob_0118	62.5	24	9	0	181	252	492	515	1.7e-04	34.7	PcmJ_functional_alpha_subunit_Geobacter_sp_FRC_32_ACM18492_Locustag_Geob_0118	PcmJ_functional_alpha_subunit_Geobacter_sp_FRC_32_ACM18492_Locustag_Geob_0118
Merged2_3953801_1-261	PcmI_alpha_prime_subunit_isoform_of_PcmJ_Geobacter_sp_FRC_32_ACM18493_Locustag_Geob_0119	62.5	24	9	0	181	252	499	522	8.3e-04	32.3	PcmI_alpha_prime_subunit_isoform_of_PcmJ_Geobacter_sp_FRC_32_ACM18493_Locustag_Geob_0119	PcmI_alpha_prime_subunit_isoform_of_PcmJ_Geobacter_sp_FRC_32_ACM18493_Locustag_Geob_0119
Merged2_3955340_1-66	PpcC_Aromatoleum_aromaticum_EbN1_CAI07884	73.7	19	5	0	10	66	2	20	1.2e-04	33.1	PpcC_Aromatoleum_aromaticum_EbN1_CAI07884	PpcC_Aromatoleum_aromaticum_EbN1_CAI07884
Merged2_3956247_1-321	Phenylethanol_dehydrogenase_Aromatoleum_aromaticum_EbN1_CAI07428	42.1	95	52	2	22	306	154	245	1.5e-15	71.6	Phenylethanol_dehydrogenase_Aromatoleum_aromaticum_EbN1_CAI07428	Phenylethanol_dehydrogenase_Aromatoleum_aromaticum_EbN1_CAI07428
Merged2_3956853_3-566	Phenylphosphate_synthase_subunit_A_Thauera_aromatica_K172_CAC12685	43.6	78	41	1	1	234	533	607	1.2e-12	62.8	Phenylphosphate_synthase_subunit_A_Thauera_aromatica_K172_CAC12685	Phenylphosphate_synthase_subunit_A_Thauera_aromatica_K172_CAC12685
Merged2_3957020_3-347	PpcB_Aromatoleum_aromaticum_EbN1_CAI07885	42.5	113	64	1	7	345	152	263	4.3e-24	100.1	PpcB_Aromatoleum_aromaticum_EbN1_CAI07885	PpcB_Aromatoleum_aromaticum_EbN1_CAI07885
Merged2_3957020_3-347	Putative_naphthalene_carboxylase_beta_subunit_Deltaproteobacterium_Naph_S2_EFK07600_Locustag_NPH_5859	40.9	115	67	1	1	342	154	268	8.1e-23	95.9	Putative_naphthalene_carboxylase_beta_subunit_Deltaproteobacterium_Naph_S2_EFK07600_Locustag_NPH_5859	Putative_naphthalene_carboxylase_beta_subunit_Deltaproteobacterium_Naph_S2_EFK07600_Locustag_NPH_5859
Merged2_3958343_3-362	ApcC_Aromatoleum_aromaticum_EbN1_Q5P5G4	45.8	120	62	3	1	351	318	437	3.0e-20	87.4	ApcC_Aromatoleum_aromaticum_EbN1_Q5P5G4	ApcC_Aromatoleum_aromaticum_EbN1_Q5P5G4
Merged2_3958343_3-362	ApcA_Aromatoleum_aromaticum_EbN1_Q5P5G2	43.0	121	67	2	1	360	284	403	3.1e-17	77.4	ApcA_Aromatoleum_aromaticum_EbN1_Q5P5G2	ApcA_Aromatoleum_aromaticum_EbN1_Q5P5G2
Merged2_3959550_3-425	ApcC_Aromatoleum_aromaticum_EbN1_Q5P5G4	46.5	142	73	2	4	420	280	421	2.6e-31	124.4	ApcC_Aromatoleum_aromaticum_EbN1_Q5P5G4	ApcC_Aromatoleum_aromaticum_EbN1_Q5P5G4
Merged2_3959550_3-425	ApcA_Aromatoleum_aromaticum_EbN1_Q5P5G2	41.1	141	83	0	1	423	245	385	7.8e-28	112.8	ApcA_Aromatoleum_aromaticum_EbN1_Q5P5G2	ApcA_Aromatoleum_aromaticum_EbN1_Q5P5G2
Merged2_3960898_1-585	PpcB_Aromatoleum_aromaticum_EbN1_CAI07885	41.7	187	102	4	4	555	122	304	3.7e-36	141.0	PpcB_Aromatoleum_aromaticum_EbN1_CAI07885	PpcB_Aromatoleum_aromaticum_EbN1_CAI07885
Merged2_3960933_355-486	Phenylethanol_dehydrogenase_Aromatoleum_aromaticum_EbN1_CAI07428	45.7	35	19	0	19	123	5	39	1.9e-04	33.5	Phenylethanol_dehydrogenase_Aromatoleum_aromaticum_EbN1_CAI07428	Phenylethanol_dehydrogenase_Aromatoleum_aromaticum_EbN1_CAI07428
Merged2_3960956_1-450	PpcB_Aromatoleum_aromaticum_EbN1_CAI07885	40.7	135	74	3	25	420	173	304	6.6e-25	103.2	PpcB_Aromatoleum_aromaticum_EbN1_CAI07885	PpcB_Aromatoleum_aromaticum_EbN1_CAI07885
Merged2_3960983_2-370	Phenylethanol_dehydrogenase_Aromatoleum_aromaticum_EbN1_CAI07428	41.7	115	60	4	25	357	7	118	5.3e-12	60.1	Phenylethanol_dehydrogenase_Aromatoleum_aromaticum_EbN1_CAI07428	Phenylethanol_dehydrogenase_Aromatoleum_aromaticum_EbN1_CAI07428
Merged2_3961632_1-195	Phenylethanol_dehydrogenase_Aromatoleum_aromaticum_EbN1_CAI07428	67.6	34	11	0	73	174	213	246	2.2e-09	50.4	Phenylethanol_dehydrogenase_Aromatoleum_aromaticum_EbN1_CAI07428	Phenylethanol_dehydrogenase_Aromatoleum_aromaticum_EbN1_CAI07428
Merged2_3963647_2-568	Phenylphosphate_synthase_subunit_B_Thauera_aromatica_K172_CAC12686	42.5	146	73	2	145	564	24	164	2.1e-23	98.6	Phenylphosphate_synthase_subunit_B_Thauera_aromatica_K172_CAC12686	Phenylphosphate_synthase_subunit_B_Thauera_aromatica_K172_CAC12686
Merged2_3964280_102-470	Putative_alkane_C2_methylene_hydroxylase_beta	57.9	19	8	0	16	72	35	53	1.2e-03	32.3	Putative_alkane_C2_methylene_hydroxylase_beta subunit_Desulfococcus_oleovorans_Hxd3_ABW66006	Putative_alkane_C2_methylene_hydroxylase_beta subunit_Desulfococcus_oleovorans_Hxd3_ABW66006
Merged2_3964591_1-234	Naphthalene_carboxylase_alpha_subunit_Desulfobacterium_sp_N47_CBX30514_Locustag_N47_K27540	44.2	43	22	1	28	156	381	421	1.7e-03	31.2	Naphthalene_carboxylase_alpha_subunit_Desulfobacterium_sp_N47_CBX30514_Locustag_N47_K27540	Naphthalene_carboxylase_alpha_subunit_Desulfobacterium_sp_N47_CBX30514_Locustag_N47_K27540
Merged2_3965754_3-437	Phenylphosphate_synthase_subunit_B_Thauera_aromatica_K172_CAC12686	40.0	140	78	2	31	435	18	156	8.9e-19	82.8	Phenylphosphate_synthase_subunit_B_Thauera_aromatica_K172_CAC12686	Phenylphosphate_synthase_subunit_B_Thauera_aromatica_K172_CAC12686
Merged2_3967544_1-495	ApcC_Aromatoleum_aromaticum_EbN1_Q5P5G4	44.4	151	68	5	34	465	280	421	1.0e-26	109.4	ApcC_Aromatoleum_aromaticum_EbN1_Q5P5G4	ApcC_Aromatoleum_aromaticum_EbN1_Q5P5G4
Merged2_3967544_1-495	ApcA_Aromatoleum_aromaticum_EbN1_Q5P5G2	42.4	151	81	3	19	471	242	386	4.3e-25	104.0	ApcA_Aromatoleum_aromaticum_EbN1_Q5P5G2	ApcA_Aromatoleum_aromaticum_EbN1_Q5P5G2
Merged2_3968625_1-414	ApcC_Aromatoleum_aromaticum_EbN1_Q5P5G4	41.8	134	77	1	10	411	15	147	3.1e-21	90.9	ApcC_Aromatoleum_aromaticum_EbN1_Q5P5G4	ApcC_Aromatoleum_aromaticum_EbN1_Q5P5G4
Merged2_3969094_1-1128	ApcC_Aromatoleum_aromaticum_EbN1_Q5P5G4	41.8	194	109	4	16	588	284	476	6.7e-34	134.4	ApcC_Aromatoleum_aromaticum_EbN1_Q5P5G4	ApcC_Aromatoleum_aromaticum_EbN1_Q5P5G4
Merged2_3971423_202-525	EbdB_Aromatoleum_aromaticum_EbN1_CAI07431	57.7	52	22	0	16	171	18	69	3.1e-16	73.9	EbdB_Aromatoleum_aromaticum_EbN1_CAI07431	EbdB_Aromatoleum_aromaticum_EbN1_CAI07431
Merged2_3971423_202-525	EbdB_Azoarcus_sp_EB1_AAK76388	57.7	52	22	0	16	171	18	69	3.1e-16	73.9	EbdB_Azoarcus_sp_EB1_AAK76388	EbdB_Azoarcus_sp_EB1_AAK76388
Merged2_3971423_202-525	CmdB_Aromatoleum_aromaticum_pCyN1_AIS23702	50.0	52	26	0	16	171	5	56	8.4e-14	65.9	CmdB_Aromatoleum_aromaticum_pCyN1_AIS23702	CmdB_Aromatoleum_aromaticum_pCyN1_AIS23702
Merged2_3973222_1-390	Phenylphosphate_synthase_subunit_A_Thauera_aromatica_K172_CAC12685	54.3	129	58	1	7	390	82	210	3.5e-38	147.1	Phenylphosphate_synthase_subunit_A_Thauera_aromatica_K172_CAC12685	Phenylphosphate_synthase_subunit_A_Thauera_aromatica_K172_CAC12685
Merged2_3973597_1-201	Phenylethanol_dehydrogenase_Aromatoleum_aromaticum_EbN1_CAI07428	46.3	41	20	1	61	183	207	245	5.2e-06	39.3	Phenylethanol_dehydrogenase_Aromatoleum_aromaticum_EbN1_CAI07428	Phenylethanol_dehydrogenase_Aromatoleum_aromaticum_EbN1_CAI07428
Merged2_3976106_1-558	Phenylphosphate_synthase_subunit_A_Thauera_aromatica_K172_CAC12685	46.6	88	46	1	292	552	508	595	2.0e-15	72.0	Phenylphosphate_synthase_subunit_A_Thauera_aromatica_K172_CAC12685	Phenylphosphate_synthase_subunit_A_Thauera_aromatica_K172_CAC12685
Merged2_3977403_1-132	Phenylethanol_dehydrogenase_Aromatoleum_aromaticum_EbN1_CAI07428	67.9	28	9	0	22	105	219	246	7.7e-06	38.1	Phenylethanol_dehydrogenase_Aromatoleum_aromaticum_EbN1_CAI07428	Phenylethanol_dehydrogenase_Aromatoleum_aromaticum_EbN1_CAI07428
Merged2_3979277_1-480	Naphthalene_carboxylase_alpha_subunit_Desulfobacterium_sp_N47_CBX30514_Locustag_N47_K27540	43.0	79	44	1	4	237	226	304	1.2e-11	59.3	Naphthalene_carboxylase_alpha_subunit_Desulfobacterium_sp_N47_CBX30514_Locustag_N47_K27540	Naphthalene_carboxylase_alpha_subunit_Desulfobacterium_sp_N47_CBX30514_Locustag_N47_K27540
Merged2_3979277_1-480	Putative_naphthalene_carboxylase_alpha_subunit_Deltaproteobacterium_Naph_S2_EFK07621_Locustag_NPH_5855	45.6	79	42	1	4	237	219	297	3.4e-11	57.8	Putative_naphthalene_carboxylase_alpha_subunit_Deltaproteobacterium_Naph_S2_EFK07621_Locustag_NPH_5855	Putative_naphthalene_carboxylase_alpha_subunit_Deltaproteobacterium_Naph_S2_EFK07621_Locustag_NPH_5855
Merged2_3979277_1-480	Naphthalene_carboxylase_putative_beta_subunit_Desulfobacterium_sp_N47_CBX30510_Locustag_N47_K27500	41.5	82	45	2	4	243	222	302	8.4e-10	53.1	Naphthalene_carboxylase_putative_beta_subunit_Desulfobacterium_sp_N47_CBX30510_Locustag_N47_K27500	Naphthalene_carboxylase_putative_beta_subunit_Desulfobacterium_sp_N47_CBX30510_Locustag_N47_K27500
Merged2_3979896_45-494	Phenylphosphate_synthase_subunit_A_Thauera_aromatica_K172_CAC12685	53.8	156	65	1	1	447	455	610	1.3e-44	168.7	Phenylphosphate_synthase_subunit_A_Thauera_aromatica_K172_CAC12685	Phenylphosphate_synthase_subunit_A_Thauera_aromatica_K172_CAC12685
Merged2_3980072_2-430	PpcB_Aromatoleum_aromaticum_EbN1_CAI07885	40.1	142	80	4	7	429	142	279	7.4e-26	106.3	PpcB_Aromatoleum_aromaticum_EbN1_CAI07885	PpcB_Aromatoleum_aromaticum_EbN1_CAI07885
Merged2_3980340_58-468	Phenylethanol_dehydrogenase_Aromatoleum_aromaticum_EbN1_CAI07428	45.5	99	48	2	22	315	152	245	5.7e-15	70.1	Phenylethanol_dehydrogenase_Aromatoleum_aromaticum_EbN1_CAI07428	Phenylethanol_dehydrogenase_Aromatoleum_aromaticum_EbN1_CAI07428
Merged2_3983504_2-592	ApcC_Aromatoleum_aromaticum_EbN1_Q5P5G4	40.2	199	103	4	1	582	293	480	6.0e-34	133.7	ApcC_Aromatoleum_aromaticum_EbN1_Q5P5G4	ApcC_Aromatoleum_aromaticum_EbN1_Q5P5G4
Merged2_3987618_1-450	Phenylphosphate_synthase_subunit_B_Thauera_aromatica_K172_CAC12686	43.2	139	72	2	49	447	33	170	1.3e-20	89.0	Phenylphosphate_synthase_subunit_B_Thauera_aromatica_K172_CAC12686	Phenylphosphate_synthase_subunit_B_Thauera_aromatica_K172_CAC12686
Merged2_3989864_2-304	ApcC_Aromatoleum_aromaticum_EbN1_Q5P5G4	43.5	46	24	2	13	150	465	508	6.0e-06	39.7	ApcC_Aromatoleum_aromaticum_EbN1_Q5P5G4	ApcC_Aromatoleum_aromaticum_EbN1_Q5P5G4
Merged2_3990053_3119-3712	Putative_BssB_Magnetospirillum_sp_TS6_BAD42367	44.4	27	15	0	366	286	46	72	4.2e-03	31.2	Putative_BssB_Magnetospirillum_sp_TS6_BAD42367	Putative_BssB_Magnetospirillum_sp_TS6_BAD42367
Merged2_3990075_1-747	ApcC_Aromatoleum_aromaticum_EbN1_Q5P5G4	42.9	175	96	4	4	519	303	476	8.7e-30	120.2	ApcC_Aromatoleum_aromaticum_EbN1_Q5P5G4	ApcC_Aromatoleum_aromaticum_EbN1_Q5P5G4
Merged2_3990262_1-303	ApcD_Aromatoleum_aromaticum_EbN1_Q5P5G5	55.9	102	44	1	1	303	474	575	9.0e-34	132.1	ApcD_Aromatoleum_aromaticum_EbN1_Q5P5G5	ApcD_Aromatoleum_aromaticum_EbN1_Q5P5G5
Merged2_3991755_3-173	Putative_naphthalene_carboxylase_alpha_subunit_Deltaproteobacterium_Naph_S2_EFK07621_Locustag_NPH_5855	47.4	38	20	0	34	147	1	38	2.0e-06	40.4	Putative_naphthalene_carboxylase_alpha_subunit_Deltaproteobacterium_Naph_S2_EFK07621_Locustag_NPH_5855	Putative_naphthalene_carboxylase_alpha_subunit_Deltaproteobacterium_Naph_S2_EFK07621_Locustag_NPH_5855
Merged2_3992961_1-933	Naphthalene_carboxylase_putative_beta_subunit_Desulfobacterium_sp_N47_CBX30510_Locustag_N47_K27500	40.4	89	46	3	7	255	212	299	4.7e-09	51.6	Naphthalene_carboxylase_putative_beta_subunit_Desulfobacterium_sp_N47_CBX30510_Locustag_N47_K27500	Naphthalene_carboxylase_putative_beta_subunit_Desulfobacterium_sp_N47_CBX30510_Locustag_N47_K27500
Merged2_3994332_1-915	Putative_alkane_C2_methylene_hydroxylase_alpha_subunit_Desulfococcus_oleovorans_Hxd3_ABW66004	42.0	50	26	2	319	465	253	300	5.0e-03	31.6	Putative_alkane_C2_methylene_hydroxylase_alpha_subunit_Desulfococcus_oleovorans_Hxd3_ABW66004	Putative_alkane_C2_methylene_hydroxylase_alpha_subunit_Desulfococcus_oleovorans_Hxd3_ABW66004
Merged2_4000462_1-309	EbdB_Aromatoleum_aromaticum_EbN1_CAI07431	55.8	52	23	0	7	162	18	69	1.9e-15	71.2	EbdB_Aromatoleum_aromaticum_EbN1_CAI07431	EbdB_Aromatoleum_aromaticum_EbN1_CAI07431
Merged2_4000462_1-309	EbdB_Azoarcus_sp_EB1_AAK76388	55.8	52	23	0	7	162	18	69	1.9e-15	71.2	EbdB_Azoarcus_sp_EB1_AAK76388	EbdB_Azoarcus_sp_EB1_AAK76388
Merged2_4000462_1-309	CmdB_Aromatoleum_aromaticum_pCyN1_AIS23702	50.0	52	26	0	7	162	5	56	4.0e-13	63.5	CmdB_Aromatoleum_aromaticum_pCyN1_AIS23702	CmdB_Aromatoleum_aromaticum_pCyN1_AIS23702
Merged2_4001389_2-421	ApcD_Aromatoleum_aromaticum_EbN1_Q5P5G5	73.4	139	35	1	4	420	3	139	2.0e-60	221.1	ApcD_Aromatoleum_aromaticum_EbN1_Q5P5G5	ApcD_Aromatoleum_aromaticum_EbN1_Q5P5G5
Merged2_4002254_348-605	Phenylethanol_dehydrogenase_Aromatoleum_aromaticum_EbN1_CAI07428	45.1	82	42	2	1	237	165	246	1.3e-12	61.6	Phenylethanol_dehydrogenase_Aromatoleum_aromaticum_EbN1_CAI07428	Phenylethanol_dehydrogenase_Aromatoleum_aromaticum_EbN1_CAI07428
Merged2_4003571_54-596	Phenylphosphate_synthase_subunit_A_Thauera_aromatica_K172_CAC12685	50.5	103	50	1	232	537	508	610	1.8e-24	102.1	Phenylphosphate_synthase_subunit_A_Thauera_aromatica_K172_CAC12685	Phenylphosphate_synthase_subunit_A_Thauera_aromatica_K172_CAC12685
Merged2_4004773_3-362	ApcC_Aromatoleum_aromaticum_EbN1_Q5P5G4	48.4	122	60	3	4	360	308	429	2.1e-26	107.8	ApcC_Aromatoleum_aromaticum_EbN1_Q5P5G4	ApcC_Aromatoleum_aromaticum_EbN1_Q5P5G4
Merged2_4005977_2-712	Phenylphosphate_synthase_subunit_A_Thauera_aromatica_K172_CAC12685	45.1	233	127	1	7	705	221	452	3.2e-58	214.5	Phenylphosphate_synthase_subunit_A_Thauera_aromatica_K172_CAC12685	Phenylphosphate_synthase_subunit_A_Thauera_aromatica_K172_CAC12685
Merged2_4006248_3-446	Naphthalene_carboxylase_putative_beta_subunit_Desulfobacterium_sp_N47_CBX30510_Locustag_N47_K27460	46.7	60	31	1	1	180	232	290	1.2e-10	55.8	Naphthalene_carboxylase_putative_beta_subunit_Desulfobacterium_sp_N47_CBX30510_Locustag_N47_K27460	Naphthalene_carboxylase_putative_beta_subunit_Desulfobacterium_sp_N47_CBX30510_Locustag_N47_K27460
Merged2_4006248_3-446	Putative_naphthalene_carboxylase_beta_subunit_Deltaproteobacterium_Naph_S2_EFK07615_Locustag_NPH_5863	46.7	60	31	1	1	180	231	289	8.6e-09	49.7	Putative_naphthalene_carboxylase_beta_subunit_Deltaproteobacterium_Naph_S2_EFK07615_Locustag_NPH_5863	Putative_naphthalene_carboxylase_beta_subunit_Deltaproteobacterium_Naph_S2_EFK07615_Locustag_NPH_5863
Merged2_4006248_3-446	PpcA_Aromatoleum_aromaticum_EbN1_CAI07883	44.4	54	29	1	1	159	245	298	8.6e-09	49.7	PpcA_Aromatoleum_aromaticum_EbN1_CAI07883	PpcA_Aromatoleum_aromaticum_EbN1_CAI07883
Merged2_4006248_3-446	PpcB_Aromatoleum_aromaticum_EbN1_CAI07885	43.1	58	29	1	4	165	238	295	3.6e-07	44.3	PpcB_Aromatoleum_aromaticum_EbN1_CAI07885	PpcB_Aromatoleum_aromaticum_EbN1_CAI07885
Merged2_4007069_6-377	Phenylphosphate_synthase_subunit_A_Thauera_aromatica_K172_CAC12685	41.7	103	60	0	13	321	508	610	6.9e-20	86.3	Phenylphosphate_synthase_subunit_A_Thauera_aromatica_K172_CAC12685	Phenylphosphate_synthase_subunit_A_Thauera_aromatica_K172_CAC12685
Merged2_4007225_956-1375	Phenylphosphate_synthase_subunit_B_Thauera_aromatica_K172_CAC12686	45.9	135	59	4	34	420	29	155	7.1e-21	89.7	Phenylphosphate_synthase_subunit_B_Thauera_aromatica_K172_CAC12686	Phenylphosphate_synthase_subunit_B_Thauera_aromatica_K172_CAC12686
Merged2_4009995_1-438	Putative_naphthalene_carboxylase_alpha_subunit_Deltaproteobacterium_Naph_S2_EFK07621_Locustag_NPH_5855	51.9	106	49	1	34	351	193	296	5.3e-27	110.2	Putative_naphthalene_carboxylase_alpha_subunit_Deltaproteobacterium_Naph_S2_EFK07621_Locustag_NPH_5855	Putative_naphthalene_carboxylase_alpha_subunit_Deltaproteobacterium_Naph_S2_EFK07621_Locustag_NPH_5855
Merged2_4009995_1-438	Naphthalene_carboxylase_alpha_subunit_Desulfobacterium_sp_N47_CBX30514_Locustag_N47_K27540	48.2	114	56	2	10	351	193	303	6.9e-27	109.8	Naphthalene_carboxylase_alpha_subunit_Desulfobacterium_sp_N47_CBX30514_Locustag_N47_K27540	Naphthalene_carboxylase_alpha_subunit_Desulfobacterium_sp_N47_CBX30514_Locustag_N47_K27540
Merged2_4009995_1-438	Putative_naphthalene_carboxylase_beta_subunit_Deltaproteobacterium_Naph_S2_EFK07600_Locustag_NPH_5859	43.2	125	69	1	16	390	190	312	5.5e-24	100.1	Putative_naphthalene_carboxylase_beta_subunit_Deltaproteobacterium_Naph_S2_EFK07600_Locustag_NPH_5859	Putative_naphthalene_carboxylase_beta_subunit_Deltaproteobacterium_Naph_S2_EFK07600_Locustag_NPH_5859
Merged2_4009995_1-438	Naphthalene_carboxylase_putative_beta_subunit_Desulfobacterium_sp_N47_CBX30510_Locustag_N47_K27500	42.4	125	70	1	16	390	190	312	7.1e-24	99.8	Naphthalene_carboxylase_putative_beta_subunit_Desulfobacterium_sp_N47_CBX30510_Locustag_N47_K27500	Naphthalene_carboxylase_putative_beta_subunit_Desulfobacterium_sp_N47_CBX30510_Locustag_N47_K27500
Merged2_4009995_1-438	Putative_naphthalene_carboxylase_beta_subunit_Deltaproteobacterium_Naph_S2_EFK07615_Locustag_NPH_5863	43.0	114	59	3	13	348	175	284	5.3e-19	83.6	Putative_naphthalene_carboxylase_beta_subunit_Deltaproteobacterium_Naph_S2_EFK07615_Locustag_NPH_5863	Putative_naphthalene_carboxylase_beta_subunit_Deltaproteobacterium_Naph_S2_EFK07615_Locustag_NPH_5863
Merged2_4009995_1-438	Naphthalene_carboxylase_putative_beta_subunit_Desulfobacterium_sp_N47_CBX30510_Locustag_N47_K27460	40.0	105	59	2	34	348	185	285	2.2e-17	78.2	Naphthalene_carboxylase_putative_beta_subunit_Desulfobacterium_sp_N47_CBX30510_Locustag_N47_K27460	Naphthalene_carboxylase_putative_beta_subunit_Desulfobacterium_sp_N47_CBX30510_Locustag_N47_K27460
Merged2_4012742_3-323	Putative_naphthalene_carboxylase_alpha_subunit_Deltaproteobacterium_Naph_S2_EFK07621_Locustag_NPH_5855	52.6	78	35	1	1	234	221	296	7.1e-21	89.4	Putative_naphthalene_carboxylase_alpha_subunit_Deltaproteobacterium_Naph_S2_EFK07621_Locustag_NPH_5855	Putative_naphthalene_carboxylase_alpha_subunit_Deltaproteobacterium_Naph_S2_EFK07621_Locustag_NPH_5855
Merged2_4012742_3-323	Naphthalene_carboxylase_alpha_subunit_Desulfobacterium_sp_N47_CBX30514_Locustag_N47_K27540	50.0	78	37	1	1	234	228	303	2.7e-20	87.4	Naphthalene_carboxylase_alpha_subunit_Desulfobacterium_sp_N47_CBX30514_Locustag_N47_K27540	Naphthalene_carboxylase_alpha_subunit_Desulfobacterium_sp_N47_CBX30514_Locustag_N47_K27540
Merged2_4012742_3-323	Naphthalene_carboxylase_putative_beta_subunit_Desulfobacterium_sp_N47_CBX30510_Locustag_N47_K27500	45.1	91	48	1	1	273	224	312	3.0e-19	84.0	Naphthalene_carboxylase_putative_beta_subunit_Desulfobacterium_sp_N47_CBX30510_Locustag_N47_K27500	Naphthalene_carboxylase_putative_beta_subunit_Desulfobacterium_sp_N47_CBX30510_Locustag_N47_K27500
Merged2_4012742_3-323	Putative_naphthalene_carboxylase_beta_subunit_Deltaproteobacterium_Naph_S2_EFK07600_Locustag_NPH_5859	45.1	91	48	1	1	273	224	312	6.6e-19	82.8	Putative_naphthalene_carboxylase_beta_subunit_Deltaproteobacterium_Naph_S2_EFK07600_Locustag_NPH_5859	Putative_naphthalene_carboxylase_beta_subunit_Deltaproteobacterium_Naph_S2_EFK07600_Locustag_NPH_5859
Merged2_4012742_3-323	PpcA_Aromatoleum_aromaticum_EbN1_CAI07883	49.3	75	36	1	1	225	226	298	3.6e-17	77.0	PpcA_Aromatoleum_aromaticum_EbN1_CAI07883	PpcA_Aromatoleum_aromaticum_EbN1_CAI07883
Merged2_4012742_3-323	PpcB_Aromatoleum_aromaticum_EbN1_CAI07885	42.5	87	45	2	1	252	218	302	4.7e-17	76.6	PpcB_Aromatoleum_aromaticum_EbN1_CAI07885	PpcB_Aromatoleum_aromaticum_EbN1_CAI07885
Merged2_4012742_3-323	Naphthalene_carboxylase_putative_beta_subunit_Desulfobacterium_sp_N47_CBX30510_Locustag_N47_K27460	44.7	76	38	2	4	231	214	285	7.1e-13	62.8	Naphthalene_carboxylase_putative_beta_subunit_Desulfobacterium_sp_N47_CBX30510_Locustag_N47_K27460	Naphthalene_carboxylase_putative_beta_subunit_Desulfobacterium_sp_N47_CBX30510_Locustag_N47_K27460
Merged2_4015602_1-387	ApcA_Aromatoleum_aromaticum_EbN1_Q5P5G2	47.6	124	60	2	4	372	281	400	1.8e-23	98.2	ApcA_Aromatoleum_aromaticum_EbN1_Q5P5G2	ApcA_Aromatoleum_aromaticum_EbN1_Q5P5G2
Merged2_4015602_1-387	ApcC_Aromatoleum_aromaticum_EbN1_Q5P5G4	48.0	100	49	2	82	372	338	437	2.9e-21	90.9	ApcC_Aromatoleum_aromaticum_EbN1_Q5P5G4	ApcC_Aromatoleum_aromaticum_EbN1_Q5P5G4
Merged2_4017194_1-882	Phenylphosphate_synthase_subunit_B_Thauera_aromatica_K172_CAC12686	42.3	201	108	3	1	579	142	342	1.3e-40	156.4	Phenylphosphate_synthase_subunit_B_Thauera_aromatica_K172_CAC12686	Phenylphosphate_synthase_subunit_B_Thauera_aromatica_K172_CAC12686
Merged2_4018322_3-365	Putative_naphthalene_carboxylase_beta_subunit_Deltaproteobacterium_Naph_S2_EFK07615_Locustag_NPH_5863	46.2	78	39	2	1	231	214	289	4.2e-14	67.0	Putative_naphthalene_carboxylase_beta_subunit_Deltaproteobacterium_Naph_S2_EFK07615_Locustag_NPH_5863	Putative_naphthalene_carboxylase_beta_subunit_Deltaproteobacterium_Naph_S2_EFK07615_Locustag_NPH_5863
Merged2_4018322_3-365	Naphthalene_carboxylase_putative_beta_subunit_Desulfobacterium_sp_N47_CBX30510_Locustag_N47_K27460	42.3	78	42	2	1	231	215	290	2.1e-13	64.7	Naphthalene_carboxylase_putative_beta_subunit_Desulfobacterium_sp_N47_CBX30510_Locustag_N47_K27460	Naphthalene_carboxylase_putative_beta_subunit_Desulfobacterium_sp_N47_CBX30510_Locustag_N47_K27460
Merged2_4018322_3-365	Putative_naphthalene_carboxylase_alpha_subunit_Deltaproteobacterium_Naph_S2_EFK07621_Locustag_NPH_5855	40.4	94	53	3	4	279	224	316	4.7e-13	63.5	Putative_naphthalene_carboxylase_alpha_subunit_Deltaproteobacterium_Naph_S2_EFK07621_Locustag_NPH_5855	Putative_naphthalene_carboxylase_alpha_subunit_Deltaproteobacterium_Naph_S2_EFK07621_Locustag_NPH_5855
Merged2_4018322_3-365	PpcB_Aromatoleum_aromaticum_EbN1_CAI07885	41.8	55	32	0	4	168	221	275	2.3e-07	44.7	PpcB_Aromatoleum_aromaticum_EbN1_CAI07885	PpcB_Aromatoleum_aromaticum_EbN1_CAI07885
Merged2_4019865_2-607	PcmJ_functional_alpha_subunit_Geobacter_metallireducens_GS_15_ABB32355_Locustag_Gmet_2126	44.0	50	23	2	463	597	465	514	3.9e-04	34.7	PcmJ_functional_alpha_subunit_Geobacter_metallireducens_GS_15_ABB32355_Locustag_Gmet_2126	PcmJ_functional_alpha_subunit_Geobacter_metallireducens_GS_15_ABB32355_Locustag_Gmet_2126
Merged2_4019865_2-607	PcmJ_functional_alpha_subunit_Geobacter_sp_FRC_32_ACM18492_Locustag_Geob_0118	58.3	24	10	0	526	597	492	515	1.5e-03	32.7	PcmJ_functional_alpha_subunit_Geobacter_sp_FRC_32_ACM18492_Locustag_Geob_0118	PcmJ_functional_alpha_subunit_Geobacter_sp_FRC_32_ACM18492_Locustag_Geob_0118
Merged2_4019865_2-607	PcmI_alpha_prime_subunit_isoform_of_PcmJ_Geobacter_metallireducens_GS_15_ABB32354_Locustag_Gmet_2125	73.7	19	5	0	541	597	504	522	3.3e-03	31.6	PcmI_alpha_prime_subunit_isoform_of_PcmJ_Geobacter_metallireducens_GS_15_ABB32354_Locustag_Gmet_2125	PcmI_alpha_prime_subunit_isoform_of_PcmJ_Geobacter_metallireducens_GS_15_ABB32354_Locustag_Gmet_2125
Merged2_4020167_1-444	CmdA_Aromatoleum_aromaticum_pCyN1_AIS23703	44.3	70	38	1	205	414	108	176	5.2e-14	67.0	CmdA_Aromatoleum_aromaticum_pCyN1_AIS23703	CmdA_Aromatoleum_aromaticum_pCyN1_AIS23703
Merged2_4020620_3-509	PpcB_Aromatoleum_aromaticum_EbN1_CAI07885	46.0	161	82	3	16	495	2	158	2.2e-32	128.3	PpcB_Aromatoleum_aromaticum_EbN1_CAI07885	PpcB_Aromatoleum_aromaticum_EbN1_CAI07885
Merged2_4020968_1-657	AssD1_Desulfatibacillum_alkenivorans_AK_01_ACL03425	68.8	16	5	0	112	159	56	71	2.7e-03	32.0	AssD1_Desulfatibacillum_alkenivorans_AK_01_ACL03425	AssD1_Desulfatibacillum_alkenivorans_AK_01_ACL03425
Merged2_4022711_2-145	Phenylethanol_dehydrogenase_Aromatoleum_aromaticum_EbN1_CAI07428	58.6	29	12	0	43	129	217	245	8.4e-06	38.1	Phenylethanol_dehydrogenase_Aromatoleum_aromaticum_EbN1_CAI07428	Phenylethanol_dehydrogenase_Aromatoleum_aromaticum_EbN1_CAI07428
Merged2_4022880_1-444	ApcC_Aromatoleum_aromaticum_EbN1_Q5P5G4	44.3	131	72	1	4	396	364	493	3.7e-28	114.0	ApcC_Aromatoleum_aromaticum_EbN1_Q5P5G4	ApcC_Aromatoleum_aromaticum_EbN1_Q5P5G4
Merged2_4023588_3-353	ApcC_Aromatoleum_aromaticum_EbN1_Q5P5G4	55.1	89	39	1	88	351	338	426	3.3e-24	100.5	ApcC_Aromatoleum_aromaticum_EbN1_Q5P5G4	ApcC_Aromatoleum_aromaticum_EbN1_Q5P5G4
Merged2_4024127_68-499	Phenylphosphate_synthase_subunit_A_Thauera_aromatica_K172_CAC12685	51.5	103	49	1	121	426	508	610	1.7e-25	105.1	Phenylphosphate_synthase_subunit_A_Thauera_aromatica_K172_CAC12685	Phenylphosphate_synthase_subunit_A_Thauera_aromatica_K172_CAC12685
Merged2_4025266_1-351	Phenylphosphate_synthase_subunit_A_Thauera_aromatica_K172_CAC12685	57.3	110	46	1	22	348	502	611	1.4e-33	131.7	Phenylphosphate_synthase_subunit_A_Thauera_aromatica_K172_CAC12685	Phenylphosphate_synthase_subunit_A_Thauera_aromatica_K172_CAC12685
Merged2_4025722_2-601	ApcC_Aromatoleum_aromaticum_EbN1_Q5P5G4	67.5	200	65	0	1	600	386	585	1.3e-79	285.4	ApcC_Aromatoleum_aromaticum_EbN1_Q5P5G4	ApcC_Aromatoleum_aromaticum_EbN1_Q5P5G4
Merged2_4027033_3-137	PpcC_Aromatoleum_aromaticum_EbN1_CAI07884	46.3	41	22	0	13	135	7	47	6.4e-08	45.1	PpcC_Aromatoleum_aromaticum_EbN1_CAI07884	PpcC_Aromatoleum_aromaticum_EbN1_CAI07884
Merged2_4027732_3-254	PpcB_Aromatoleum_aromaticum_EbN1_CAI07885	46.0	50	27	0	103	252	2	51	7.0e-08	45.8	PpcB_Aromatoleum_aromaticum_EbN1_CAI07885	PpcB_Aromatoleum_aromaticum_EbN1_CAI07885
Merged2_4030181_118-327	Phenylethanol_dehydrogenase_Aromatoleum_aromaticum_EbN1_CAI07428	43.7	71	35	3	1	204	179	247	1.1e-06	41.6	Phenylethanol_dehydrogenase_Aromatoleum_aromaticum_EbN1_CAI07428	Phenylethanol_dehydrogenase_Aromatoleum_aromaticum_EbN1_CAI07428
Merged2_4030514_1-462	Phenylphosphate_synthase_subunit_A_Thauera_aromatica_K172_CAC12685	47.0	151	80	0	4	456	134	284	7.0e-38	146.4	Phenylphosphate_synthase_subunit_A_Thauera_aromatica_K172_CAC12685	Phenylphosphate_synthase_subunit_A_Thauera_aromatica_K172_CAC12685
Merged2_4034168_2-2218	Phenylphosphate_synthase_subunit_B_Thauera_aromatica_K172_CAC12686	41.7	307	167	3	10	894	36	342	1.4e-51	194.1	Phenylphosphate_synthase_subunit_B_Thauera_aromatica_K172_CAC12686	Phenylphosphate_synthase_subunit_B_Thauera_aromatica_K172_CAC12686
Merged2_4035552_40-417	Phenylethanol_dehydrogenase_Aromatoleum_aromaticum_EbN1_CAI07428	40.2	122	67	2	10	363	126	245	1.9e-17	78.2	Phenylethanol_dehydrogenase_Aromatoleum_aromaticum_EbN1_CAI07428	Phenylethanol_dehydrogenase_Aromatoleum_aromaticum_EbN1_CAI07428
Merged2_4035568_346-462	Phenylethanol_dehydrogenase_Aromatoleum_aromaticum_EbN1_CAI07428	45.5	33	18	0	7	105	4	36	1.4e-03	30.4	Phenylethanol_dehydrogenase_Aromatoleum_aromaticum_EbN1_CAI07428	Phenylethanol_dehydrogenase_Aromatoleum_aromaticum_EbN1_CAI07428
Merged2_4035790_3-491	Phenylphosphate_synthase_subunit_A_Thauera_aromatica_K172_CAC12685	45.6	160	87	0	10	489	41	200	1.3e-42	162.2	Phenylphosphate_synthase_subunit_A_Thauera_aromatica_K172_CAC12685	Phenylphosphate_synthase_subunit_A_Thauera_aromatica_K172_CAC12685
Merged2_4035794_127-645	Phenylethanol_dehydrogenase_Aromatoleum_aromaticum_EbN1_CAI07428	40.4	141	80	2	4	423	4	141	1.9e-20	88.6	Phenylethanol_dehydrogenase_Aromatoleum_aromaticum_EbN1_CAI07428	Phenylethanol_dehydrogenase_Aromatoleum_aromaticum_EbN1_CAI07428
Merged2_4038607_2-145	Phenylethanol_dehydrogenase_Aromatoleum_aromaticum_EbN1_CAI07428	51.5	33	16	0	25	123	213	245	6.4e-06	38.5	Phenylethanol_dehydrogenase_Aromatoleum_aromaticum_EbN1_CAI07428	Phenylethanol_dehydrogenase_Aromatoleum_aromaticum_EbN1_CAI07428
Merged2_4041929_6406-6567	Phenylethanol_dehydrogenase_Aromatoleum_aromaticum_EbN1_CAI07428	45.3	53	24	1	10	153	194	246	3.2e-06	39.7	Phenylethanol_dehydrogenase_Aromatoleum_aromaticum_EbN1_CAI07428	Phenylethanol_dehydrogenase_Aromatoleum_aromaticum_EbN1_CAI07428
Merged2_4042663_2-658	Phenylphosphate_synthase_subunit_B_Thauera_aromatica_K172_CAC12686	41.4	232	88	3	22	573	37	268	1.6e-40	155.6	Phenylphosphate_synthase_subunit_B_Thauera_aromatica_K172_CAC12686	Phenylphosphate_synthase_subunit_B_Thauera_aromatica_K172_CAC12686
Merged2_4042931_1-474	ApcA_Aromatoleum_aromaticum_EbN1_Q5P5G2	41.2	136	78	2	1	405	317	451	7.5e-19	83.2	ApcA_Aromatoleum_aromaticum_EbN1_Q5P5G2	ApcA_Aromatoleum_aromaticum_EbN1_Q5P5G2
Merged2_4043042_2-652	CmdA_Aromatoleum_aromaticum_pCyN1_AIS23703	42.9	56	25	2	52	216	253	302	3.4e-06	41.6	CmdA_Aromatoleum_aromaticum_pCyN1_AIS23703	CmdA_Aromatoleum_aromaticum_pCyN1_AIS23703
Merged2_4044433_2-553	PpcA_Aromatoleum_aromaticum_EbN1_CAI07883	45.5	110	52	6	16	336	211	315	1.9e-13	65.5	PpcA_Aromatoleum_aromaticum_EbN1_CAI07883	PpcA_Aromatoleum_aromaticum_EbN1_CAI07883
Merged2_4048173_436-1263	BssD_Thauera_aromatica_K172_CAA05050	48.6	37	19	0	136	246	13	49	1.2e-08	50.1	BssD_Thauera_aromatica_K172_CAA05050	BssD_Thauera_aromatica_K172_CAA05050
Merged2_4050979_3-338	Phenylethanol_dehydrogenase_Aromatoleum_aromaticum_EbN1_CAI07428	40.0	105	57	4	25	330	7	108	1.2e-10	55.5	Phenylethanol_dehydrogenase_Aromatoleum_aromaticum_EbN1_CAI07428	Phenylethanol_dehydrogenase_Aromatoleum_aromaticum_EbN1_CAI07428
Merged2_4052122_34-972	Phenylphosphate_synthase_subunit_B_Thauera_aromatica_K172_CAC12686	41.6	305	164	5	28	939	25	316	5.6e-58	214.2	Phenylphosphate_synthase_subunit_B_Thauera_aromatica_K172_CAC12686	Phenylphosphate_synthase_subunit_B_Thauera_aromatica_K172_CAC12686
Merged2_4053079_3-251	Phenylethanol_dehydrogenase_Aromatoleum_aromaticum_EbN1_CAI07428	41.2	68	35	2	1	201	1	64	6.5e-06	39.3	Phenylethanol_dehydrogenase_Aromatoleum_aromaticum_EbN1_CAI07428	Phenylethanol_dehydrogenase_Aromatoleum_aromaticum_EbN1_CAI07428
Merged2_4053989_208-681	PpcC_Aromatoleum_aromaticum_EbN1_CAI07884	41.2	136	80	0	16	423	30	165	1.7e-26	108.6	PpcC_Aromatoleum_aromaticum_EbN1_CAI07884	PpcC_Aromatoleum_aromaticum_EbN1_CAI07884
Merged2_4055057_3-107	Putative_alkane_C2_methylene_hydroxylase_beta	44.4	27	15	0	22	102	27	53	1.8e-05	36.6	Putative_alkane_C2_methylene_hydroxylase_beta subunit_Desulfococcus_oleovorans_Hxd3_ABW66006	Putative_alkane_C2_methylene_hydroxylase_beta subunit_Desulfococcus_oleovorans_Hxd3_ABW66006
Merged2_4057389_1-321	ApcC_Aromatoleum_aromaticum_EbN1_Q5P5G4	45.7	94	50	1	25	306	12	104	2.5e-18	80.9	ApcC_Aromatoleum_aromaticum_EbN1_Q5P5G4	ApcC_Aromatoleum_aromaticum_EbN1_Q5P5G4
