## Supplementary material 2 for "Termite diet rather than geographical origin determines the microbiome composition and functional genetic structure of nests from South American and African representatives, as revealed by a multiomics approach" (part 2 of 2)

Merged2_213_1-387	Phenylphosphate_synthase_subunit_A_Thauera_aromatica_K172_CAC12685	53.7	134	55	2	1	381	477	610	1.1e-36	142.1	Phenylphosphate_synthase_subunit_A_Thauera_aromatica_K172_CAC12685	Phenylphosphate_synthase_subunit_A_Thauera_aromatica_K172_CAC12685
Merged2_4057708_3-467	Phenylphosphate_synthase_subunit_A_Thauera_aromatica_K172_CAC12685	44.1	152	76	2	37	465	3	154	7.8e-37	142.9	Phenylphosphate_synthase_subunit_A_Thauera_aromatica_K172_CAC12685	Phenylphosphate_synthase_subunit_A_Thauera_aromatica_K172_CAC12685
Merged2_4058452_1-333	CmdA_Aromatoleum_aromaticum_pCyN1_AIS23703	51.2	82	38	1	19	258	49	130	2.3e-22	94.4	CmdA_Aromatoleum_aromaticum_pCyN1_AIS23703	CmdA_Aromatoleum_aromaticum_pCyN1_AIS23703
Merged2_4058452_1-333	Putative_alkane_C2_methylene_hydroxylase_alpha_subunit_Desulfococcus_oleovorans_Hxd3_ABW66004	47.4	78	40	1	19	249	55	132	5.6e-21	89.7	Putative_alkane_C2_methylene_hydroxylase_alpha_subunit_Desulfococcus_oleovorans_Hxd3_ABW66004	Putative_alkane_C2_methylene_hydroxylase_alpha_subunit_Desulfococcus_oleovorans_Hxd3_ABW66004
Merged2_4058529_1-285	ApcC_Aromatoleum_aromaticum_EbN1_Q5P5G4	47.4	97	49	2	1	285	311	407	2.2e-21	90.9	ApcC_Aromatoleum_aromaticum_EbN1_Q5P5G4	ApcC_Aromatoleum_aromaticum_EbN1_Q5P5G4
Merged2_4059589_953-1066	Phenylethanol_dehydrogenase_Aromatoleum_aromaticum_EbN1_CAI07428	51.5	33	16	0	7	105	213	245	4.3e-05	35.4	Phenylethanol_dehydrogenase_Aromatoleum_aromaticum_EbN1_CAI07428	Phenylethanol_dehydrogenase_Aromatoleum_aromaticum_EbN1_CAI07428
Merged2_4060112_2708-2821	Phenylethanol_dehydrogenase_Aromatoleum_aromaticum_EbN1_CAI07428	51.5	33	16	0	7	105	213	245	4.3e-05	35.4	Phenylethanol_dehydrogenase_Aromatoleum_aromaticum_EbN1_CAI07428	Phenylethanol_dehydrogenase_Aromatoleum_aromaticum_EbN1_CAI07428
Merged2_4060460_1-330	Phenylethanol_dehydrogenase_Aromatoleum_aromaticum_EbN1_CAI07428	47.9	94	46	3	10	282	154	247	3.9e-14	67.0	Phenylethanol_dehydrogenase_Aromatoleum_aromaticum_EbN1_CAI07428	Phenylethanol_dehydrogenase_Aromatoleum_aromaticum_EbN1_CAI07428
Merged2_4064830_3-575	Phenylphosphate_synthase_subunit_A_Thauera_aromatica_K172_CAC12685	42.5	186	100	1	34	570	10	195	1.4e-43	165.6	Phenylphosphate_synthase_subunit_A_Thauera_aromatica_K172_CAC12685	Phenylphosphate_synthase_subunit_A_Thauera_aromatica_K172_CAC12685
Merged2_4066344_1-165	Phenylethanol_dehydrogenase_Aromatoleum_aromaticum_EbN1_CAI07428	65.7	35	12	0	4	108	4	38	2.4e-09	50.1	Phenylethanol_dehydrogenase_Aromatoleum_aromaticum_EbN1_CAI07428	Phenylethanol_dehydrogenase_Aromatoleum_aromaticum_EbN1_CAI07428
Merged2_4066533_378-1205	Naphthalene_carboxylase_putative_beta_subunit_Desulfobacterium_sp_N47_CBX30510_Locustag_N47_K27500	44.7	85	47	0	13	267	215	299	4.6e-16	74.7	Naphthalene_carboxylase_putative_beta_subunit_Desulfobacterium_sp_N47_CBX30510_Locustag_N47_K27500	Naphthalene_carboxylase_putative_beta_subunit_Desulfobacterium_sp_N47_CBX30510_Locustag_N47_K27500
Merged2_4066533_378-1205	Putative_naphthalene_carboxylase_beta_subunit_Deltaproteobacterium_Naph_S2_EFK07600_Locustag_NPH_5859	42.4	85	49	0	13	267	215	299	5.7e-14	67.8	Putative_naphthalene_carboxylase_beta_subunit_Deltaproteobacterium_Naph_S2_EFK07600_Locustag_NPH_5859	Putative_naphthalene_carboxylase_beta_subunit_Deltaproteobacterium_Naph_S2_EFK07600_Locustag_NPH_5859
Merged2_4068292_2-460	Putative_naphthalene_carboxylase_beta_subunit_Deltaproteobacterium_Naph_S2_EFK07615_Locustag_NPH_5863	40.2	112	64	2	52	384	180	289	8.5e-20	86.3	Putative_naphthalene_carboxylase_beta_subunit_Deltaproteobacterium_Naph_S2_EFK07615_Locustag_NPH_5863	Putative_naphthalene_carboxylase_beta_subunit_Deltaproteobacterium_Naph_S2_EFK07615_Locustag_NPH_5863
Merged2_4068364_1-381	Phenylethanol_dehydrogenase_Aromatoleum_aromaticum_EbN1_CAI07428	43.2	118	63	3	19	372	5	118	5.6e-17	76.6	Phenylethanol_dehydrogenase_Aromatoleum_aromaticum_EbN1_CAI07428	Phenylethanol_dehydrogenase_Aromatoleum_aromaticum_EbN1_CAI07428
Merged2_4069302_6-971	AssD2_Desulfatibacillum_alkenivorans_AK_01_ACL03895	66.7	18	6	0	52	105	56	73	1.1e-03	33.9	AssD2_Desulfatibacillum_alkenivorans_AK_01_ACL03895	AssD2_Desulfatibacillum_alkenivorans_AK_01_ACL03895
Merged2_4069386_2-766	AssD2_Desulfatibacillum_alkenivorans_AK_01_ACL03895	66.7	18	6	0	52	105	56	73	8.4e-04	33.9	AssD2_Desulfatibacillum_alkenivorans_AK_01_ACL03895	AssD2_Desulfatibacillum_alkenivorans_AK_01_ACL03895
Merged2_4069799_34-525	PpcA_Aromatoleum_aromaticum_EbN1_CAI07883	54.8	42	19	0	364	489	112	153	5.9e-11	57.0	PpcA_Aromatoleum_aromaticum_EbN1_CAI07883	PpcA_Aromatoleum_aromaticum_EbN1_CAI07883
Merged2_4072806_3-143	Phenylethanol_dehydrogenase_Aromatoleum_aromaticum_EbN1_CAI07428	45.5	33	18	0	4	102	213	245	6.3e-06	38.5	Phenylethanol_dehydrogenase_Aromatoleum_aromaticum_EbN1_CAI07428	Phenylethanol_dehydrogenase_Aromatoleum_aromaticum_EbN1_CAI07428
Merged2_4073864_2-577	PcmI_alpha_prime_subunit_isoform_of_PcmJ_Geobacter_metallireducens_GS_15_ABB32354_Locustag_Gmet_2125	43.2	185	104	1	25	576	11	195	3.2e-40	154.5	PcmI_alpha_prime_subunit_isoform_of_PcmJ_Geobacter_metallireducens_GS_15_ABB32354_Locustag_Gmet_2125	PcmI_alpha_prime_subunit_isoform_of_PcmJ_Geobacter_metallireducens_GS_15_ABB32354_Locustag_Gmet_2125
Merged2_4073864_2-577	PcmI_alpha_prime_subunit_isoform_of_PcmJ_Geobacter_sp_FRC_32_ACM18493_Locustag_Geob_0119	41.5	195	111	2	1	576	1	195	2.3e-38	148.3	PcmI_alpha_prime_subunit_isoform_of_PcmJ_Geobacter_sp_FRC_32_ACM18493_Locustag_Geob_0119	PcmI_alpha_prime_subunit_isoform_of_PcmJ_Geobacter_sp_FRC_32_ACM18493_Locustag_Geob_0119
Merged2_4073864_2-577	PcmJ_functional_alpha_subunit_Geobacter_sp_FRC_32_ACM18492_Locustag_Geob_0118	40.7	177	104	1	49	576	19	195	6.3e-36	140.2	PcmJ_functional_alpha_subunit_Geobacter_sp_FRC_32_ACM18492_Locustag_Geob_0118	PcmJ_functional_alpha_subunit_Geobacter_sp_FRC_32_ACM18492_Locustag_Geob_0118
Merged2_4073864_2-577	PcmJ_functional_alpha_subunit_Geobacter_metallireducens_GS_15_ABB32355_Locustag_Gmet_2126	41.6	185	107	1	25	576	11	195	5.3e-35	137.1	PcmJ_functional_alpha_subunit_Geobacter_metallireducens_GS_15_ABB32355_Locustag_Gmet_2126	PcmJ_functional_alpha_subunit_Geobacter_metallireducens_GS_15_ABB32355_Locustag_Gmet_2126
Merged2_4077912_216-344	PcmJ_functional_alpha_subunit_Geobacter_metallireducens_GS_15_ABB32355_Locustag_Gmet_2126	63.2	19	7	0	61	117	496	514	3.5e-03	29.3	PcmJ_functional_alpha_subunit_Geobacter_metallireducens_GS_15_ABB32355_Locustag_Gmet_2126	PcmJ_functional_alpha_subunit_Geobacter_metallireducens_GS_15_ABB32355_Locustag_Gmet_2126
Merged2_4080311_303-458	Phenylethanol_dehydrogenase_Aromatoleum_aromaticum_EbN1_CAI07428	54.8	31	14	0	61	153	219	249	4.8e-07	42.4	Phenylethanol_dehydrogenase_Aromatoleum_aromaticum_EbN1_CAI07428	Phenylethanol_dehydrogenase_Aromatoleum_aromaticum_EbN1_CAI07428
Merged2_4081270_2-382	Phenylethanol_dehydrogenase_Aromatoleum_aromaticum_EbN1_CAI07428	42.1	114	63	3	1	333	134	247	2.2e-13	64.7	Phenylethanol_dehydrogenase_Aromatoleum_aromaticum_EbN1_CAI07428	Phenylethanol_dehydrogenase_Aromatoleum_aromaticum_EbN1_CAI07428
Merged2_4086709_1-816	EbdB_Aromatoleum_aromaticum_EbN1_CAI07431	41.4	256	106	6	1	768	29	240	1.1e-54	203.0	EbdB_Aromatoleum_aromaticum_EbN1_CAI07431	EbdB_Aromatoleum_aromaticum_EbN1_CAI07431
Merged2_4086709_1-816	EbdB_Azoarcus_sp_EB1_AAK76388	41.4	256	106	6	1	768	29	240	1.1e-54	203.0	EbdB_Azoarcus_sp_EB1_AAK76388	EbdB_Azoarcus_sp_EB1_AAK76388
Merged2_4087968_3-506	Phenylphosphate_synthase_subunit_B_Thauera_aromatica_K172_CAC12686	40.2	184	84	2	31	504	132	315	4.5e-30	120.6	Phenylphosphate_synthase_subunit_B_Thauera_aromatica_K172_CAC12686	Phenylphosphate_synthase_subunit_B_Thauera_aromatica_K172_CAC12686
Merged2_4090261_1-588	CmdA_Aromatoleum_aromaticum_pCyN1_AIS23703	44.2	86	46	1	94	345	45	130	9.9e-21	89.7	CmdA_Aromatoleum_aromaticum_pCyN1_AIS23703	CmdA_Aromatoleum_aromaticum_pCyN1_AIS23703
Merged2_4090402_3-398	Putative_alkane_C2_methylene_hydroxylase_alpha_subunit_Desulfococcus_oleovorans_Hxd3_ABW66004	44.8	67	37	0	97	297	106	172	5.5e-15	70.1	Putative_alkane_C2_methylene_hydroxylase_alpha_subunit_Desulfococcus_oleovorans_Hxd3_ABW66004	Putative_alkane_C2_methylene_hydroxylase_alpha_subunit_Desulfococcus_oleovorans_Hxd3_ABW66004
Merged2_4094974_2-370	CmdB_Aromatoleum_aromaticum_pCyN1_AIS23702	54.8	104	47	0	19	330	119	222	8.6e-39	149.1	CmdB_Aromatoleum_aromaticum_pCyN1_AIS23702	CmdB_Aromatoleum_aromaticum_pCyN1_AIS23702
Merged2_4094974_2-370	EbdB_Aromatoleum_aromaticum_EbN1_CAI07431	54.8	104	47	0	19	330	137	240	3.3e-38	147.1	EbdB_Aromatoleum_aromaticum_EbN1_CAI07431	EbdB_Aromatoleum_aromaticum_EbN1_CAI07431
Merged2_4094974_2-370	EbdB_Azoarcus_sp_EB1_AAK76388	54.8	104	47	0	19	330	137	240	3.3e-38	147.1	EbdB_Azoarcus_sp_EB1_AAK76388	EbdB_Azoarcus_sp_EB1_AAK76388
Merged2_4094974_2-370	Putative_alkane_C2_methylene_hydroxylase_beta	51.0	102	50	0	19	324	156	257	3.6e-37	143.7	Putative_alkane_C2_methylene_hydroxylase_beta subunit_Desulfococcus_oleovorans_Hxd3_ABW66006	Putative_alkane_C2_methylene_hydroxylase_beta subunit_Desulfococcus_oleovorans_Hxd3_ABW66006
Merged2_4096708_336-458	Phenylethanol_dehydrogenase_Aromatoleum_aromaticum_EbN1_CAI07428	58.1	31	13	0	25	117	217	247	9.3e-06	37.7	Phenylethanol_dehydrogenase_Aromatoleum_aromaticum_EbN1_CAI07428	Phenylethanol_dehydrogenase_Aromatoleum_aromaticum_EbN1_CAI07428
Merged2_4096843_1-111	CmdB_Aromatoleum_aromaticum_pCyN1_AIS23702	57.6	33	14	0	10	108	3	35	8.7e-11	54.3	CmdB_Aromatoleum_aromaticum_pCyN1_AIS23702	CmdB_Aromatoleum_aromaticum_pCyN1_AIS23702
Merged2_4096843_1-111	EbdB_Aromatoleum_aromaticum_EbN1_CAI07431	52.8	36	17	0	4	111	14	49	1.9e-10	53.1	EbdB_Aromatoleum_aromaticum_EbN1_CAI07431	EbdB_Aromatoleum_aromaticum_EbN1_CAI07431
Merged2_4096843_1-111	EbdB_Azoarcus_sp_EB1_AAK76388	52.8	36	17	0	4	111	14	49	1.9e-10	53.1	EbdB_Azoarcus_sp_EB1_AAK76388	EbdB_Azoarcus_sp_EB1_AAK76388
Merged2_4098443_2-469	Phenylphosphate_synthase_subunit_B_Thauera_aromatica_K172_CAC12686	42.4	158	86	1	4	462	59	216	5.6e-27	110.2	Phenylphosphate_synthase_subunit_B_Thauera_aromatica_K172_CAC12686	Phenylphosphate_synthase_subunit_B_Thauera_aromatica_K172_CAC12686
Merged2_4099605_1-279	CmdD_Aromatoleum_aromaticum_pCyN1_AIS23704	40.0	40	24	0	150	31	84	123	3.4e-03	30.4	CmdD_Aromatoleum_aromaticum_pCyN1_AIS23704	CmdD_Aromatoleum_aromaticum_pCyN1_AIS23704
Merged2_4102219_3-308	Putative_naphthalene_carboxylase_beta_subunit_Deltaproteobacterium_Naph_S2_EFK07600_Locustag_NPH_5859	42.4	92	51	1	25	294	184	275	3.2e-15	70.5	Putative_naphthalene_carboxylase_beta_subunit_Deltaproteobacterium_Naph_S2_EFK07600_Locustag_NPH_5859	Putative_naphthalene_carboxylase_beta_subunit_Deltaproteobacterium_Naph_S2_EFK07600_Locustag_NPH_5859
Merged2_4102219_3-308	Naphthalene_carboxylase_putative_beta_subunit_Desulfobacterium_sp_N47_CBX30510_Locustag_N47_K27500	41.3	92	52	1	25	294	184	275	5.5e-15	69.7	Naphthalene_carboxylase_putative_beta_subunit_Desulfobacterium_sp_N47_CBX30510_Locustag_N47_K27500	Naphthalene_carboxylase_putative_beta_subunit_Desulfobacterium_sp_N47_CBX30510_Locustag_N47_K27500
Merged2_4103348_1-306	ApcC_Aromatoleum_aromaticum_EbN1_Q5P5G4	47.2	89	47	0	4	270	387	475	5.9e-17	76.3	ApcC_Aromatoleum_aromaticum_EbN1_Q5P5G4	ApcC_Aromatoleum_aromaticum_EbN1_Q5P5G4
Merged2_4105053_1-366	ApcC_Aromatoleum_aromaticum_EbN1_Q5P5G4	49.2	118	58	2	19	366	303	420	5.7e-27	109.8	ApcC_Aromatoleum_aromaticum_EbN1_Q5P5G4	ApcC_Aromatoleum_aromaticum_EbN1_Q5P5G4
Merged2_4105053_1-366	ApcA_Aromatoleum_aromaticum_EbN1_Q5P5G2	44.8	116	63	1	19	366	269	383	1.8e-20	88.2	ApcA_Aromatoleum_aromaticum_EbN1_Q5P5G2	ApcA_Aromatoleum_aromaticum_EbN1_Q5P5G2
Merged2_4105804_1-417	Phenylphosphate_synthase_subunit_B_Thauera_aromatica_K172_CAC12686	51.4	138	65	1	1	414	116	251	4.0e-32	127.1	Phenylphosphate_synthase_subunit_B_Thauera_aromatica_K172_CAC12686	Phenylphosphate_synthase_subunit_B_Thauera_aromatica_K172_CAC12686
Merged2_4106977_1-429	Phenylphosphate_synthase_subunit_B_Thauera_aromatica_K172_CAC12686	54.2	131	60	0	34	426	134	264	2.1e-36	141.4	Phenylphosphate_synthase_subunit_B_Thauera_aromatica_K172_CAC12686	Phenylphosphate_synthase_subunit_B_Thauera_aromatica_K172_CAC12686
Merged2_4107849_4436-5194	PpcA_Aromatoleum_aromaticum_EbN1_CAI07883	46.9	32	12	1	292	387	112	138	1.9e-03	32.7	PpcA_Aromatoleum_aromaticum_EbN1_CAI07883	PpcA_Aromatoleum_aromaticum_EbN1_CAI07883
Merged2_4111427_3-380	CmdA_Aromatoleum_aromaticum_pCyN1_AIS23703	47.6	84	42	1	31	276	47	130	2.2e-21	91.3	CmdA_Aromatoleum_aromaticum_pCyN1_AIS23703	CmdA_Aromatoleum_aromaticum_pCyN1_AIS23703
Merged2_4111427_3-380	Putative_alkane_C2_methylene_hydroxylase_alpha_subunit_Desulfococcus_oleovorans_Hxd3_ABW66004	44.4	81	44	1	28	267	52	132	4.1e-20	87.0	Putative_alkane_C2_methylene_hydroxylase_alpha_subunit_Desulfococcus_oleovorans_Hxd3_ABW66004	Putative_alkane_C2_methylene_hydroxylase_alpha_subunit_Desulfococcus_oleovorans_Hxd3_ABW66004
Merged2_4111613_1-183	Phenylphosphate_synthase_subunit_A_Thauera_aromatica_K172_CAC12685	40.4	57	27	1	34	183	10	66	1.9e-10	53.9	Phenylphosphate_synthase_subunit_A_Thauera_aromatica_K172_CAC12685	Phenylphosphate_synthase_subunit_A_Thauera_aromatica_K172_CAC12685
Merged2_4111869_764-904	Phenylethanol_dehydrogenase_Aromatoleum_aromaticum_EbN1_CAI07428	60.6	33	13	0	7	105	4	36	3.3e-07	42.7	Phenylethanol_dehydrogenase_Aromatoleum_aromaticum_EbN1_CAI07428	Phenylethanol_dehydrogenase_Aromatoleum_aromaticum_EbN1_CAI07428
Merged2_4112471_41-454	PcmJ_functional_alpha_subunit_Geobacter_metallireducens_GS_15_ABB32355_Locustag_Gmet_2126	42.0	50	24	2	271	405	465	514	5.4e-05	37.0	PcmJ_functional_alpha_subunit_Geobacter_metallireducens_GS_15_ABB32355_Locustag_Gmet_2126	PcmJ_functional_alpha_subunit_Geobacter_metallireducens_GS_15_ABB32355_Locustag_Gmet_2126
Merged2_4112471_41-454	PcmI_alpha_prime_subunit_isoform_of_PcmJ_Geobacter_metallireducens_GS_15_ABB32354_Locustag_Gmet_2125	62.5	24	9	0	334	405	499	522	4.5e-04	33.9	PcmI_alpha_prime_subunit_isoform_of_PcmJ_Geobacter_metallireducens_GS_15_ABB32354_Locustag_Gmet_2125	PcmI_alpha_prime_subunit_isoform_of_PcmJ_Geobacter_metallireducens_GS_15_ABB32354_Locustag_Gmet_2125
Merged2_4112471_41-454	PcmJ_functional_alpha_subunit_Geobacter_sp_FRC_32_ACM18492_Locustag_Geob_0118	58.3	24	10	0	334	405	492	515	4.5e-04	33.9	PcmJ_functional_alpha_subunit_Geobacter_sp_FRC_32_ACM18492_Locustag_Geob_0118	PcmJ_functional_alpha_subunit_Geobacter_sp_FRC_32_ACM18492_Locustag_Geob_0118
Merged2_4114419_2-571	Phenylphosphate_synthase_subunit_B_Thauera_aromatica_K172_CAC12686	44.0	191	102	2	13	570	32	222	8.9e-35	136.3	Phenylphosphate_synthase_subunit_B_Thauera_aromatica_K172_CAC12686	Phenylphosphate_synthase_subunit_B_Thauera_aromatica_K172_CAC12686
Merged2_4114587_1-345	ApcD_Aromatoleum_aromaticum_EbN1_Q5P5G5	41.3	63	37	0	139	327	418	480	6.2e-07	43.1	ApcD_Aromatoleum_aromaticum_EbN1_Q5P5G5	ApcD_Aromatoleum_aromaticum_EbN1_Q5P5G5
Merged2_4114881_182-379	Phenylethanol_dehydrogenase_Aromatoleum_aromaticum_EbN1_CAI07428	48.4	31	16	0	13	105	8	38	1.4e-03	31.2	Phenylethanol_dehydrogenase_Aromatoleum_aromaticum_EbN1_CAI07428	Phenylethanol_dehydrogenase_Aromatoleum_aromaticum_EbN1_CAI07428
Merged2_4115233_478-552	CmdB_Aromatoleum_aromaticum_pCyN1_AIS23702	61.9	21	8	0	10	72	3	23	1.7e-05	36.2	CmdB_Aromatoleum_aromaticum_pCyN1_AIS23702	CmdB_Aromatoleum_aromaticum_pCyN1_AIS23702
Merged2_4115233_478-552	EbdB_Aromatoleum_aromaticum_EbN1_CAI07431	47.8	23	12	0	4	72	14	36	3.1e-04	32.0	EbdB_Aromatoleum_aromaticum_EbN1_CAI07431	EbdB_Aromatoleum_aromaticum_EbN1_CAI07431
Merged2_4115233_478-552	EbdB_Azoarcus_sp_EB1_AAK76388	47.8	23	12	0	4	72	14	36	3.1e-04	32.0	EbdB_Azoarcus_sp_EB1_AAK76388	EbdB_Azoarcus_sp_EB1_AAK76388
Merged2_4116212_2-133	EbdA_Aromatoleum_aromaticum_EbN1_CAI07432	57.1	28	12	0	1	84	147	174	9.1e-07	41.2	EbdA_Aromatoleum_aromaticum_EbN1_CAI07432	EbdA_Aromatoleum_aromaticum_EbN1_CAI07432
Merged2_4116212_2-133	EbdA_Azoarcus_sp_EB1_AAK76387	57.1	28	12	0	1	84	147	174	9.1e-07	41.2	EbdA_Azoarcus_sp_EB1_AAK76387	EbdA_Azoarcus_sp_EB1_AAK76387
Merged2_4116793_3618-3773	Phenylethanol_dehydrogenase_Aromatoleum_aromaticum_EbN1_CAI07428	48.3	29	15	0	22	108	11	39	2.2e-04	33.5	Phenylethanol_dehydrogenase_Aromatoleum_aromaticum_EbN1_CAI07428	Phenylethanol_dehydrogenase_Aromatoleum_aromaticum_EbN1_CAI07428
Merged2_4118699_1-480	Phenylphosphate_synthase_subunit_B_Thauera_aromatica_K172_CAC12686	45.8	153	77	3	28	480	25	173	1.4e-25	105.5	Phenylphosphate_synthase_subunit_B_Thauera_aromatica_K172_CAC12686	Phenylphosphate_synthase_subunit_B_Thauera_aromatica_K172_CAC12686
Merged2_4119982_2-340	Phenylethanol_dehydrogenase_Aromatoleum_aromaticum_EbN1_CAI07428	44.1	93	47	3	10	279	2	92	5.3e-11	56.6	Phenylethanol_dehydrogenase_Aromatoleum_aromaticum_EbN1_CAI07428	Phenylethanol_dehydrogenase_Aromatoleum_aromaticum_EbN1_CAI07428
Merged2_4120318_3261-3614	BssD_Thauera_aromatica_K172_CAA05050	64.3	14	5	0	22	63	53	66	1.9e-03	31.6	BssD_Thauera_aromatica_K172_CAA05050	BssD_Thauera_aromatica_K172_CAA05050
Merged2_4124696_2-652	PcmI_alpha_prime_subunit_isoform_of_PcmJ_Geobacter_sp_FRC_32_ACM18493_Locustag_Geob_0119	44.0	216	116	3	10	651	8	220	7.3e-49	183.3	PcmI_alpha_prime_subunit_isoform_of_PcmJ_Geobacter_sp_FRC_32_ACM18493_Locustag_Geob_0119	PcmI_alpha_prime_subunit_isoform_of_PcmJ_Geobacter_sp_FRC_32_ACM18493_Locustag_Geob_0119
Merged2_4124696_2-652	PcmI_alpha_prime_subunit_isoform_of_PcmJ_Geobacter_metallireducens_GS_15_ABB32354_Locustag_Gmet_2125	43.1	216	118	3	10	651	8	220	4.7e-48	180.6	PcmI_alpha_prime_subunit_isoform_of_PcmJ_Geobacter_metallireducens_GS_15_ABB32354_Locustag_Gmet_2125	PcmI_alpha_prime_subunit_isoform_of_PcmJ_Geobacter_metallireducens_GS_15_ABB32354_Locustag_Gmet_2125
Merged2_4125182_1-303	Phenylethanol_dehydrogenase_Aromatoleum_aromaticum_EbN1_CAI07428	45.7	94	49	1	7	288	4	95	2.0e-17	77.8	Phenylethanol_dehydrogenase_Aromatoleum_aromaticum_EbN1_CAI07428	Phenylethanol_dehydrogenase_Aromatoleum_aromaticum_EbN1_CAI07428
Merged2_4128137_74-403	Phenylethanol_dehydrogenase_Aromatoleum_aromaticum_EbN1_CAI07428	41.7	84	43	2	76	315	164	245	7.5e-10	52.8	Phenylethanol_dehydrogenase_Aromatoleum_aromaticum_EbN1_CAI07428	Phenylethanol_dehydrogenase_Aromatoleum_aromaticum_EbN1_CAI07428
Merged2_4128939_32-817	EbdB_Aromatoleum_aromaticum_EbN1_CAI07431	40.9	259	104	7	16	783	18	230	1.7e-55	205.7	EbdB_Aromatoleum_aromaticum_EbN1_CAI07431	EbdB_Aromatoleum_aromaticum_EbN1_CAI07431
Merged2_4128939_32-817	EbdB_Azoarcus_sp_EB1_AAK76388	40.9	259	104	7	16	783	18	230	1.7e-55	205.7	EbdB_Azoarcus_sp_EB1_AAK76388	EbdB_Azoarcus_sp_EB1_AAK76388
Merged2_4128979_2-313	Phenylphosphate_synthase_subunit_A_Thauera_aromatica_K172_CAC12685	45.3	106	53	1	7	309	424	529	8.6e-24	99.0	Phenylphosphate_synthase_subunit_A_Thauera_aromatica_K172_CAC12685	Phenylphosphate_synthase_subunit_A_Thauera_aromatica_K172_CAC12685
Merged2_4129880_1-231	CmdA_Aromatoleum_aromaticum_pCyN1_AIS23703	64.7	34	10	1	136	231	49	82	3.4e-09	50.1	CmdA_Aromatoleum_aromaticum_pCyN1_AIS23703	CmdA_Aromatoleum_aromaticum_pCyN1_AIS23703
Merged2_4130024_2-214	Phenylphosphate_synthase_subunit_A_Thauera_aromatica_K172_CAC12685	49.2	59	30	0	7	183	552	610	2.6e-11	57.0	Phenylphosphate_synthase_subunit_A_Thauera_aromatica_K172_CAC12685	Phenylphosphate_synthase_subunit_A_Thauera_aromatica_K172_CAC12685
Merged2_4132470_1-162	PpcB_Aromatoleum_aromaticum_EbN1_CAI07885	50.0	46	22	1	28	162	135	180	5.0e-07	42.4	PpcB_Aromatoleum_aromaticum_EbN1_CAI07885	PpcB_Aromatoleum_aromaticum_EbN1_CAI07885
Merged2_4135235_1-339	PcmI_alpha_prime_subunit_isoform_of_PcmJ_Geobacter_sp_FRC_32_ACM18493_Locustag_Geob_0119	44.5	110	60	1	1	327	131	240	2.4e-27	110.9	PcmI_alpha_prime_subunit_isoform_of_PcmJ_Geobacter_sp_FRC_32_ACM18493_Locustag_Geob_0119	PcmI_alpha_prime_subunit_isoform_of_PcmJ_Geobacter_sp_FRC_32_ACM18493_Locustag_Geob_0119
Merged2_4135235_1-339	PcmI_alpha_prime_subunit_isoform_of_PcmJ_Geobacter_metallireducens_GS_15_ABB32354_Locustag_Gmet_2125	43.6	110	61	1	1	327	131	240	5.3e-27	109.8	PcmI_alpha_prime_subunit_isoform_of_PcmJ_Geobacter_metallireducens_GS_15_ABB32354_Locustag_Gmet_2125	PcmI_alpha_prime_subunit_isoform_of_PcmJ_Geobacter_metallireducens_GS_15_ABB32354_Locustag_Gmet_2125
Merged2_4135235_1-339	PcmJ_functional_alpha_subunit_Geobacter_sp_FRC_32_ACM18492_Locustag_Geob_0118	42.7	110	62	1	1	327	131	240	2.3e-22	94.4	PcmJ_functional_alpha_subunit_Geobacter_sp_FRC_32_ACM18492_Locustag_Geob_0118	PcmJ_functional_alpha_subunit_Geobacter_sp_FRC_32_ACM18492_Locustag_Geob_0118
Merged2_4135235_1-339	PcmJ_functional_alpha_subunit_Geobacter_metallireducens_GS_15_ABB32355_Locustag_Gmet_2126	41.8	110	63	1	1	327	131	240	1.5e-21	91.7	PcmJ_functional_alpha_subunit_Geobacter_metallireducens_GS_15_ABB32355_Locustag_Gmet_2126	PcmJ_functional_alpha_subunit_Geobacter_metallireducens_GS_15_ABB32355_Locustag_Gmet_2126
Merged2_4139860_1-90	Phenylethanol_dehydrogenase_Aromatoleum_aromaticum_EbN1_CAI07428	62.5	24	9	0	7	78	223	246	7.5e-05	34.3	Phenylethanol_dehydrogenase_Aromatoleum_aromaticum_EbN1_CAI07428	Phenylethanol_dehydrogenase_Aromatoleum_aromaticum_EbN1_CAI07428
Merged2_4143163_3-707	MasD_Aromatoleum_sp_HxN1_CAO03074	65.0	20	7	0	222	163	234	253	9.1e-05	37.0	MasD_Aromatoleum_sp_HxN1_CAO03074	MasD_Aromatoleum_sp_HxN1_CAO03074
Merged2_4144367_381-650	Phenylethanol_dehydrogenase_Aromatoleum_aromaticum_EbN1_CAI07428	41.1	90	51	2	1	270	1	88	7.0e-06	39.3	Phenylethanol_dehydrogenase_Aromatoleum_aromaticum_EbN1_CAI07428	Phenylethanol_dehydrogenase_Aromatoleum_aromaticum_EbN1_CAI07428
Merged2_4146684_2-523	CmdA_Aromatoleum_aromaticum_pCyN1_AIS23703	51.8	56	27	0	298	465	97	152	4.7e-14	67.4	CmdA_Aromatoleum_aromaticum_pCyN1_AIS23703	CmdA_Aromatoleum_aromaticum_pCyN1_AIS23703
Merged2_4146821_2-349	ApcC_Aromatoleum_aromaticum_EbN1_Q5P5G4	41.2	97	52	2	61	339	13	108	4.8e-15	70.1	ApcC_Aromatoleum_aromaticum_EbN1_Q5P5G4	ApcC_Aromatoleum_aromaticum_EbN1_Q5P5G4
Merged2_4147868_1779-1865	Phenylethanol_dehydrogenase_Aromatoleum_aromaticum_EbN1_CAI07428	70.0	20	6	0	68	9	226	245	3.6e-04	32.0	Phenylethanol_dehydrogenase_Aromatoleum_aromaticum_EbN1_CAI07428	Phenylethanol_dehydrogenase_Aromatoleum_aromaticum_EbN1_CAI07428
Merged2_4148529_3-269	Phenylethanol_dehydrogenase_Aromatoleum_aromaticum_EbN1_CAI07428	45.9	74	31	2	4	210	176	245	1.0e-09	52.0	Phenylethanol_dehydrogenase_Aromatoleum_aromaticum_EbN1_CAI07428	Phenylethanol_dehydrogenase_Aromatoleum_aromaticum_EbN1_CAI07428
Merged2_4149018_3-512	Putative_naphthalene_carboxylase_beta_subunit_Deltaproteobacterium_Naph_S2_EFK07615_Locustag_NPH_5863	45.1	113	59	3	1	339	185	294	1.3e-21	92.4	Putative_naphthalene_carboxylase_beta_subunit_Deltaproteobacterium_Naph_S2_EFK07615_Locustag_NPH_5863	Putative_naphthalene_carboxylase_beta_subunit_Deltaproteobacterium_Naph_S2_EFK07615_Locustag_NPH_5863
Merged2_4149018_3-512	Putative_naphthalene_carboxylase_beta_subunit_Deltaproteobacterium_Naph_S2_EFK07624_Locustag_NPH_5861	46.0	100	52	2	7	306	209	306	1.2e-19	85.9	Putative_naphthalene_carboxylase_beta_subunit_Deltaproteobacterium_Naph_S2_EFK07624_Locustag_NPH_5861	Putative_naphthalene_carboxylase_beta_subunit_Deltaproteobacterium_Naph_S2_EFK07624_Locustag_NPH_5861
Merged2_4149018_3-512	Naphthalene_carboxylase_putative_beta_subunit_Desulfobacterium_sp_N47_CBX30510_Locustag_N47_K27460	42.0	112	58	4	1	330	186	292	3.6e-19	84.3	Naphthalene_carboxylase_putative_beta_subunit_Desulfobacterium_sp_N47_CBX30510_Locustag_N47_K27460	Naphthalene_carboxylase_putative_beta_subunit_Desulfobacterium_sp_N47_CBX30510_Locustag_N47_K27460
Merged2_4149018_3-512	Naphthalene_carboxylase_putative_beta_subunit_Desulfobacterium_sp_N47_CBX30510_Locustag_N47_K27500	45.1	102	54	2	4	306	198	298	6.1e-19	83.6	Naphthalene_carboxylase_putative_beta_subunit_Desulfobacterium_sp_N47_CBX30510_Locustag_N47_K27500	Naphthalene_carboxylase_putative_beta_subunit_Desulfobacterium_sp_N47_CBX30510_Locustag_N47_K27500
Merged2_4149018_3-512	Putative_naphthalene_carboxylase_beta_subunit_Deltaproteobacterium_Naph_S2_EFK07600_Locustag_NPH_5859	45.1	102	54	2	4	306	198	298	8.9e-18	79.7	Putative_naphthalene_carboxylase_beta_subunit_Deltaproteobacterium_Naph_S2_EFK07600_Locustag_NPH_5859	Putative_naphthalene_carboxylase_beta_subunit_Deltaproteobacterium_Naph_S2_EFK07600_Locustag_NPH_5859
Merged2_4149018_3-512	PpcA_Aromatoleum_aromaticum_EbN1_CAI07883	42.1	107	58	3	7	324	203	306	2.0e-17	78.6	PpcA_Aromatoleum_aromaticum_EbN1_CAI07883	PpcA_Aromatoleum_aromaticum_EbN1_CAI07883
Merged2_4149091_1-330	Phenylphosphate_synthase_subunit_B_Thauera_aromatica_K172_CAC12686	40.7	108	64	0	7	330	160	267	2.3e-19	84.3	Phenylphosphate_synthase_subunit_B_Thauera_aromatica_K172_CAC12686	Phenylphosphate_synthase_subunit_B_Thauera_aromatica_K172_CAC12686
Merged2_4150200_226-723	Phenylethanol_dehydrogenase_Aromatoleum_aromaticum_EbN1_CAI07428	40.3	139	77	2	34	447	112	245	1.7e-21	92.0	Phenylethanol_dehydrogenase_Aromatoleum_aromaticum_EbN1_CAI07428	Phenylethanol_dehydrogenase_Aromatoleum_aromaticum_EbN1_CAI07428
Merged2_4150461_3-236	Phenylphosphate_synthase_subunit_B_Thauera_aromatica_K172_CAC12686	50.0	54	27	0	34	195	24	77	8.2e-11	55.5	Phenylphosphate_synthase_subunit_B_Thauera_aromatica_K172_CAC12686	Phenylphosphate_synthase_subunit_B_Thauera_aromatica_K172_CAC12686
Merged2_4150461_239-316	Phenylphosphate_synthase_subunit_A_Thauera_aromatica_K172_CAC12685	47.6	21	11	0	7	69	592	612	5.5e-04	31.2	Phenylphosphate_synthase_subunit_A_Thauera_aromatica_K172_CAC12685	Phenylphosphate_synthase_subunit_A_Thauera_aromatica_K172_CAC12685
Merged2_4151712_3-344	Phenylethanol_dehydrogenase_Aromatoleum_aromaticum_EbN1_CAI07428	42.2	116	60	3	4	339	125	237	5.6e-16	73.2	Phenylethanol_dehydrogenase_Aromatoleum_aromaticum_EbN1_CAI07428	Phenylethanol_dehydrogenase_Aromatoleum_aromaticum_EbN1_CAI07428
Merged2_4151833_2-559	ApcC_Aromatoleum_aromaticum_EbN1_Q5P5G4	41.0	183	93	4	1	543	284	453	1.3e-30	122.5	ApcC_Aromatoleum_aromaticum_EbN1_Q5P5G4	ApcC_Aromatoleum_aromaticum_EbN1_Q5P5G4
Merged2_4152019_137-247	Phenylethanol_dehydrogenase_Aromatoleum_aromaticum_EbN1_CAI07428	68.0	25	8	0	4	78	223	247	2.9e-06	39.3	Phenylethanol_dehydrogenase_Aromatoleum_aromaticum_EbN1_CAI07428	Phenylethanol_dehydrogenase_Aromatoleum_aromaticum_EbN1_CAI07428
Merged2_4153620_2-331	Naphthalene_carboxylase_putative_beta_subunit_Desulfobacterium_sp_N47_CBX30510_Locustag_N47_K27480	41.8	98	56	1	16	309	203	299	4.3e-13	63.5	Naphthalene_carboxylase_putative_beta_subunit_Desulfobacterium_sp_N47_CBX30510_Locustag_N47_K27480	Naphthalene_carboxylase_putative_beta_subunit_Desulfobacterium_sp_N47_CBX30510_Locustag_N47_K27480
Merged2_4153620_2-331	Naphthalene_carboxylase_alpha_subunit_Desulfobacterium_sp_N47_CBX30514_Locustag_N47_K27540	45.6	79	42	1	34	267	226	304	1.2e-12	62.0	Naphthalene_carboxylase_alpha_subunit_Desulfobacterium_sp_N47_CBX30514_Locustag_N47_K27540	Naphthalene_carboxylase_alpha_subunit_Desulfobacterium_sp_N47_CBX30514_Locustag_N47_K27540
Merged2_4153620_2-331	Naphthalene_carboxylase_putative_beta_subunit_Desulfobacterium_sp_N47_CBX30510_Locustag_N47_K27500	41.9	93	51	2	1	273	211	302	1.6e-12	61.6	Naphthalene_carboxylase_putative_beta_subunit_Desulfobacterium_sp_N47_CBX30510_Locustag_N47_K27500	Naphthalene_carboxylase_putative_beta_subunit_Desulfobacterium_sp_N47_CBX30510_Locustag_N47_K27500
Merged2_4153620_2-331	Putative_naphthalene_carboxylase_alpha_subunit_Deltaproteobacterium_Naph_S2_EFK07621_Locustag_NPH_5855	45.6	79	42	1	34	267	219	297	6.2e-12	59.7	Putative_naphthalene_carboxylase_alpha_subunit_Deltaproteobacterium_Naph_S2_EFK07621_Locustag_NPH_5855	Putative_naphthalene_carboxylase_alpha_subunit_Deltaproteobacterium_Naph_S2_EFK07621_Locustag_NPH_5855
Merged2_4154503_2-118	Phenylethanol_dehydrogenase_Aromatoleum_aromaticum_EbN1_CAI07428	58.3	36	15	0	4	111	4	39	4.3e-08	45.4	Phenylethanol_dehydrogenase_Aromatoleum_aromaticum_EbN1_CAI07428	Phenylethanol_dehydrogenase_Aromatoleum_aromaticum_EbN1_CAI07428
Merged2_4157220_2-1012	Phenylphosphate_synthase_subunit_B_Thauera_aromatica_K172_CAC12686	41.5	207	113	3	1	597	136	342	3.3e-40	155.2	Phenylphosphate_synthase_subunit_B_Thauera_aromatica_K172_CAC12686	Phenylphosphate_synthase_subunit_B_Thauera_aromatica_K172_CAC12686
Merged2_4157238_3782-4567	Phenylethanol_dehydrogenase_Aromatoleum_aromaticum_EbN1_CAI07428	41.8	251	138	3	28	777	4	247	3.0e-49	184.9	Phenylethanol_dehydrogenase_Aromatoleum_aromaticum_EbN1_CAI07428	Phenylethanol_dehydrogenase_Aromatoleum_aromaticum_EbN1_CAI07428
Merged2_4158730_2-463	Phenylphosphate_synthase_subunit_B_Thauera_aromatica_K172_CAC12686	43.9	155	78	3	1	462	194	340	5.9e-29	116.7	Phenylphosphate_synthase_subunit_B_Thauera_aromatica_K172_CAC12686	Phenylphosphate_synthase_subunit_B_Thauera_aromatica_K172_CAC12686
Merged2_4159143_558-1655	Phenylphosphate_synthase_subunit_B_Thauera_aromatica_K172_CAC12686	44.6	354	190	2	13	1068	20	369	3.4e-83	298.1	Phenylphosphate_synthase_subunit_B_Thauera_aromatica_K172_CAC12686	Phenylphosphate_synthase_subunit_B_Thauera_aromatica_K172_CAC12686
Merged2_4159143_1672-2661	Phenylphosphate_synthase_subunit_A_Thauera_aromatica_K172_CAC12685	44.4	333	178	4	10	987	2	334	1.7e-86	308.9	Phenylphosphate_synthase_subunit_A_Thauera_aromatica_K172_CAC12685	Phenylphosphate_synthase_subunit_A_Thauera_aromatica_K172_CAC12685
Merged2_4165239_1-924	Phenylphosphate_synthase_subunit_A_Thauera_aromatica_K172_CAC12685	44.3	70	39	0	4	213	536	605	5.4e-13	64.7	Phenylphosphate_synthase_subunit_A_Thauera_aromatica_K172_CAC12685	Phenylphosphate_synthase_subunit_A_Thauera_aromatica_K172_CAC12685
Merged2_4165958_1-105	Phenylethanol_dehydrogenase_Aromatoleum_aromaticum_EbN1_CAI07428	63.3	30	11	0	7	96	217	246	7.2e-07	41.2	Phenylethanol_dehydrogenase_Aromatoleum_aromaticum_EbN1_CAI07428	Phenylethanol_dehydrogenase_Aromatoleum_aromaticum_EbN1_CAI07428
Merged2_4166688_3-665	EbdA_Aromatoleum_aromaticum_EbN1_CAI07432	40.3	67	39	1	40	237	628	694	4.7e-11	57.8	EbdA_Aromatoleum_aromaticum_EbN1_CAI07432	EbdA_Aromatoleum_aromaticum_EbN1_CAI07432
Merged2_4166688_3-665	EbdA_Azoarcus_sp_EB1_AAK76387	40.3	67	39	1	40	237	628	694	4.7e-11	57.8	EbdA_Azoarcus_sp_EB1_AAK76387	EbdA_Azoarcus_sp_EB1_AAK76387
Merged2_4166800_1-741	EbdA_Aromatoleum_aromaticum_EbN1_CAI07432	40.3	67	39	1	40	237	628	694	1.2e-10	56.6	EbdA_Aromatoleum_aromaticum_EbN1_CAI07432	EbdA_Aromatoleum_aromaticum_EbN1_CAI07432
Merged2_4166800_1-741	EbdA_Azoarcus_sp_EB1_AAK76387	40.3	67	39	1	40	237	628	694	1.2e-10	56.6	EbdA_Azoarcus_sp_EB1_AAK76387	EbdA_Azoarcus_sp_EB1_AAK76387
Merged2_4167326_586-867	Phenylethanol_dehydrogenase_Aromatoleum_aromaticum_EbN1_CAI07428	44.6	92	50	1	1	273	156	247	1.5e-14	68.2	Phenylethanol_dehydrogenase_Aromatoleum_aromaticum_EbN1_CAI07428	Phenylethanol_dehydrogenase_Aromatoleum_aromaticum_EbN1_CAI07428
Merged2_4169348_289-627	Phenylethanol_dehydrogenase_Aromatoleum_aromaticum_EbN1_CAI07428	43.2	95	53	1	28	312	152	245	1.2e-13	65.5	Phenylethanol_dehydrogenase_Aromatoleum_aromaticum_EbN1_CAI07428	Phenylethanol_dehydrogenase_Aromatoleum_aromaticum_EbN1_CAI07428
Merged2_4171243_1230-1820	Naphthalene_carboxylase_putative_beta_subunit_Desulfobacterium_sp_N47_CBX30510_Locustag_N47_K27460	42.9	84	41	3	61	294	358	440	5.8e-13	63.9	Naphthalene_carboxylase_putative_beta_subunit_Desulfobacterium_sp_N47_CBX30510_Locustag_N47_K27460	Naphthalene_carboxylase_putative_beta_subunit_Desulfobacterium_sp_N47_CBX30510_Locustag_N47_K27460
Merged2_4171864_3-1871	Phenylphosphate_synthase_subunit_B_Thauera_aromatica_K172_CAC12686	40.2	366	186	11	94	1164	33	374	1.9e-57	213.4	Phenylphosphate_synthase_subunit_B_Thauera_aromatica_K172_CAC12686	Phenylphosphate_synthase_subunit_B_Thauera_aromatica_K172_CAC12686
Merged2_4174178_128-337	EbdB_Aromatoleum_aromaticum_EbN1_CAI07431	60.4	48	19	0	28	171	22	69	1.5e-16	74.3	EbdB_Aromatoleum_aromaticum_EbN1_CAI07431	EbdB_Aromatoleum_aromaticum_EbN1_CAI07431
Merged2_4174178_128-337	EbdB_Azoarcus_sp_EB1_AAK76388	60.4	48	19	0	28	171	22	69	1.5e-16	74.3	EbdB_Azoarcus_sp_EB1_AAK76388	EbdB_Azoarcus_sp_EB1_AAK76388
Merged2_4174178_128-337	CmdB_Aromatoleum_aromaticum_pCyN1_AIS23702	54.9	51	23	0	19	171	6	56	1.7e-15	70.9	CmdB_Aromatoleum_aromaticum_pCyN1_AIS23702	CmdB_Aromatoleum_aromaticum_pCyN1_AIS23702
Merged2_4174298_3-383	Phenylethanol_dehydrogenase_Aromatoleum_aromaticum_EbN1_CAI07428	40.8	125	74	0	4	378	125	249	1.1e-23	99.0	Phenylethanol_dehydrogenase_Aromatoleum_aromaticum_EbN1_CAI07428	Phenylethanol_dehydrogenase_Aromatoleum_aromaticum_EbN1_CAI07428
Merged2_4174863_3-494	PcmJ_functional_alpha_subunit_Geobacter_metallireducens_GS_15_ABB32355_Locustag_Gmet_2126	41.9	93	52	1	7	279	182	274	3.8e-18	80.9	PcmJ_functional_alpha_subunit_Geobacter_metallireducens_GS_15_ABB32355_Locustag_Gmet_2126	PcmJ_functional_alpha_subunit_Geobacter_metallireducens_GS_15_ABB32355_Locustag_Gmet_2126
Merged2_4174863_3-494	PcmI_alpha_prime_subunit_isoform_of_PcmJ_Geobacter_metallireducens_GS_15_ABB32354_Locustag_Gmet_2125	52.5	59	28	0	7	183	182	240	6.6e-18	80.1	PcmI_alpha_prime_subunit_isoform_of_PcmJ_Geobacter_metallireducens_GS_15_ABB32354_Locustag_Gmet_2125	PcmI_alpha_prime_subunit_isoform_of_PcmJ_Geobacter_metallireducens_GS_15_ABB32354_Locustag_Gmet_2125
Merged2_4174863_3-494	PcmI_alpha_prime_subunit_isoform_of_PcmJ_Geobacter_sp_FRC_32_ACM18493_Locustag_Geob_0119	52.5	59	28	0	7	183	182	240	1.5e-17	79.0	PcmI_alpha_prime_subunit_isoform_of_PcmJ_Geobacter_sp_FRC_32_ACM18493_Locustag_Geob_0119	PcmI_alpha_prime_subunit_isoform_of_PcmJ_Geobacter_sp_FRC_32_ACM18493_Locustag_Geob_0119
Merged2_4175130_851-1402	Phenylethanol_dehydrogenase_Aromatoleum_aromaticum_EbN1_CAI07428	72.0	25	7	0	548	474	223	247	1.1e-05	39.7	Phenylethanol_dehydrogenase_Aromatoleum_aromaticum_EbN1_CAI07428	Phenylethanol_dehydrogenase_Aromatoleum_aromaticum_EbN1_CAI07428
Merged2_4175206_1-441	Putative_naphthalene_carboxylase_beta_subunit_Deltaproteobacterium_Naph_S2_EFK07600_Locustag_NPH_5859	43.4	83	47	0	163	411	192	274	3.9e-14	67.4	Putative_naphthalene_carboxylase_beta_subunit_Deltaproteobacterium_Naph_S2_EFK07600_Locustag_NPH_5859	Putative_naphthalene_carboxylase_beta_subunit_Deltaproteobacterium_Naph_S2_EFK07600_Locustag_NPH_5859
Merged2_4175206_1-441	Naphthalene_carboxylase_putative_beta_subunit_Desulfobacterium_sp_N47_CBX30510_Locustag_N47_K27500	42.2	83	48	0	163	411	192	274	2.0e-13	65.1	Naphthalene_carboxylase_putative_beta_subunit_Desulfobacterium_sp_N47_CBX30510_Locustag_N47_K27500	Naphthalene_carboxylase_putative_beta_subunit_Desulfobacterium_sp_N47_CBX30510_Locustag_N47_K27500
Merged2_4175890_3-1565	Phenylethanol_dehydrogenase_Aromatoleum_aromaticum_EbN1_CAI07428	46.9	49	25	1	1420	1563	5	53	2.8e-06	43.1	Phenylethanol_dehydrogenase_Aromatoleum_aromaticum_EbN1_CAI07428	Phenylethanol_dehydrogenase_Aromatoleum_aromaticum_EbN1_CAI07428
Merged2_4175902_2-562	Phenylethanol_dehydrogenase_Aromatoleum_aromaticum_EbN1_CAI07428	43.8	64	35	1	25	213	133	196	4.9e-09	50.8	Phenylethanol_dehydrogenase_Aromatoleum_aromaticum_EbN1_CAI07428	Phenylethanol_dehydrogenase_Aromatoleum_aromaticum_EbN1_CAI07428
Merged2_4176047_3-311	Phenylphosphate_synthase_subunit_A_Thauera_aromatica_K172_CAC12685	43.6	101	57	0	4	306	154	254	6.8e-21	89.4	Phenylphosphate_synthase_subunit_A_Thauera_aromatica_K172_CAC12685	Phenylphosphate_synthase_subunit_A_Thauera_aromatica_K172_CAC12685
Merged2_4176187_3-371	Phenylethanol_dehydrogenase_Aromatoleum_aromaticum_EbN1_CAI07428	47.5	120	58	2	1	351	128	245	3.3e-22	94.0	Phenylethanol_dehydrogenase_Aromatoleum_aromaticum_EbN1_CAI07428	Phenylethanol_dehydrogenase_Aromatoleum_aromaticum_EbN1_CAI07428
Merged2_4178593_3-464	PpcB_Aromatoleum_aromaticum_EbN1_CAI07885	42.7	131	74	1	70	462	97	226	3.1e-30	120.9	PpcB_Aromatoleum_aromaticum_EbN1_CAI07885	PpcB_Aromatoleum_aromaticum_EbN1_CAI07885
Merged2_4178595_2-430	Phenylphosphate_synthase_subunit_B_Thauera_aromatica_K172_CAC12686	44.2	147	77	2	4	429	84	230	8.2e-25	102.8	Phenylphosphate_synthase_subunit_B_Thauera_aromatica_K172_CAC12686	Phenylphosphate_synthase_subunit_B_Thauera_aromatica_K172_CAC12686
Merged2_4181751_634-732	Phenylethanol_dehydrogenase_Aromatoleum_aromaticum_EbN1_CAI07428	62.5	24	9	0	4	75	223	246	1.3e-05	37.0	Phenylethanol_dehydrogenase_Aromatoleum_aromaticum_EbN1_CAI07428	Phenylethanol_dehydrogenase_Aromatoleum_aromaticum_EbN1_CAI07428
Merged2_4183409_2-361	Phenylphosphate_synthase_subunit_A_Thauera_aromatica_K172_CAC12685	43.2	111	63	0	10	342	69	179	1.4e-25	105.1	Phenylphosphate_synthase_subunit_A_Thauera_aromatica_K172_CAC12685	Phenylphosphate_synthase_subunit_A_Thauera_aromatica_K172_CAC12685
Merged2_4184143_2-211	Phenylphosphate_synthase_subunit_B_Thauera_aromatica_K172_CAC12686	42.2	64	37	0	19	210	25	88	2.8e-10	53.5	Phenylphosphate_synthase_subunit_B_Thauera_aromatica_K172_CAC12686	Phenylphosphate_synthase_subunit_B_Thauera_aromatica_K172_CAC12686
Merged2_4184696_1-147	Phenylethanol_dehydrogenase_Aromatoleum_aromaticum_EbN1_CAI07428	48.5	33	17	0	34	132	217	249	4.2e-05	35.8	Phenylethanol_dehydrogenase_Aromatoleum_aromaticum_EbN1_CAI07428	Phenylethanol_dehydrogenase_Aromatoleum_aromaticum_EbN1_CAI07428
Merged2_4185770_3-506	ApcA_Aromatoleum_aromaticum_EbN1_Q5P5G2	45.1	164	82	4	10	498	247	403	1.1e-28	115.9	ApcA_Aromatoleum_aromaticum_EbN1_Q5P5G2	ApcA_Aromatoleum_aromaticum_EbN1_Q5P5G2
Merged2_4185770_3-506	ApcC_Aromatoleum_aromaticum_EbN1_Q5P5G4	40.1	162	89	5	13	489	282	438	5.3e-23	97.1	ApcC_Aromatoleum_aromaticum_EbN1_Q5P5G4	ApcC_Aromatoleum_aromaticum_EbN1_Q5P5G4
Merged2_4187731_2-79	PcmJ_functional_alpha_subunit_Geobacter_metallireducens_GS_15_ABB32355_Locustag_Gmet_2126	68.4	19	6	0	13	69	496	514	5.5e-04	31.2	PcmJ_functional_alpha_subunit_Geobacter_metallireducens_GS_15_ABB32355_Locustag_Gmet_2126	PcmJ_functional_alpha_subunit_Geobacter_metallireducens_GS_15_ABB32355_Locustag_Gmet_2126
Merged2_4187731_2-79	PcmI_alpha_prime_subunit_isoform_of_PcmJ_Geobacter_metallireducens_GS_15_ABB32354_Locustag_Gmet_2125	60.0	20	8	0	10	69	503	522	1.2e-03	30.0	PcmI_alpha_prime_subunit_isoform_of_PcmJ_Geobacter_metallireducens_GS_15_ABB32354_Locustag_Gmet_2125	PcmI_alpha_prime_subunit_isoform_of_PcmJ_Geobacter_metallireducens_GS_15_ABB32354_Locustag_Gmet_2125
Merged2_4187731_2-79	PcmJ_functional_alpha_subunit_Geobacter_sp_FRC_32_ACM18492_Locustag_Geob_0118	68.4	19	6	0	13	69	497	515	1.2e-03	30.0	PcmJ_functional_alpha_subunit_Geobacter_sp_FRC_32_ACM18492_Locustag_Geob_0118	PcmJ_functional_alpha_subunit_Geobacter_sp_FRC_32_ACM18492_Locustag_Geob_0118
Merged2_4188814_2-229	Phenylethanol_dehydrogenase_Aromatoleum_aromaticum_EbN1_CAI07428	70.4	27	8	0	133	213	219	245	1.0e-05	38.5	Phenylethanol_dehydrogenase_Aromatoleum_aromaticum_EbN1_CAI07428	Phenylethanol_dehydrogenase_Aromatoleum_aromaticum_EbN1_CAI07428
Merged2_4191227_382-687	Putative_naphthalene_carboxylase_beta_subunit_Deltaproteobacterium_Naph_S2_EFK07600_Locustag_NPH_5859	41.2	97	49	3	34	303	2	97	1.8e-13	64.7	Putative_naphthalene_carboxylase_beta_subunit_Deltaproteobacterium_Naph_S2_EFK07600_Locustag_NPH_5859	Putative_naphthalene_carboxylase_beta_subunit_Deltaproteobacterium_Naph_S2_EFK07600_Locustag_NPH_5859
Merged2_4191496_190-351	ApcB_Aromatoleum_aromaticum_EbN1_Q5P5G3	64.4	45	16	0	1	135	63	107	1.8e-17	77.0	ApcB_Aromatoleum_aromaticum_EbN1_Q5P5G3	ApcB_Aromatoleum_aromaticum_EbN1_Q5P5G3
Merged2_4193508_1-465	Phenylphosphate_synthase_subunit_A_Thauera_aromatica_K172_CAC12685	41.6	77	42	2	211	438	510	584	5.4e-06	40.4	Phenylphosphate_synthase_subunit_A_Thauera_aromatica_K172_CAC12685	Phenylphosphate_synthase_subunit_A_Thauera_aromatica_K172_CAC12685
Merged2_4196592_569-1138	Phenylphosphate_synthase_subunit_B_Thauera_aromatica_K172_CAC12686	46.4	181	92	2	31	570	25	201	1.8e-35	138.7	Phenylphosphate_synthase_subunit_B_Thauera_aromatica_K172_CAC12686	Phenylphosphate_synthase_subunit_B_Thauera_aromatica_K172_CAC12686
Merged2_4197689_1-255	Phenylethanol_dehydrogenase_Aromatoleum_aromaticum_EbN1_CAI07428	40.4	94	38	2	1	243	158	246	9.9e-10	52.0	Phenylethanol_dehydrogenase_Aromatoleum_aromaticum_EbN1_CAI07428	Phenylethanol_dehydrogenase_Aromatoleum_aromaticum_EbN1_CAI07428
Merged2_4207373_2-154	Phenylphosphate_synthase_subunit_A_Thauera_aromatica_K172_CAC12685	51.0	49	24	0	1	147	562	610	1.3e-12	60.8	Phenylphosphate_synthase_subunit_A_Thauera_aromatica_K172_CAC12685	Phenylphosphate_synthase_subunit_A_Thauera_aromatica_K172_CAC12685
Merged2_4207461_1-204	Phenylethanol_dehydrogenase_Aromatoleum_aromaticum_EbN1_CAI07428	40.9	66	34	2	1	189	182	245	3.7e-07	43.1	Phenylethanol_dehydrogenase_Aromatoleum_aromaticum_EbN1_CAI07428	Phenylethanol_dehydrogenase_Aromatoleum_aromaticum_EbN1_CAI07428
Merged2_4209755_223-684	BssD_Aromatoleum_aromaticum_EbN1_CAI07157	85.7	14	2	0	355	396	55	68	5.1e-04	33.9	BssD_Aromatoleum_aromaticum_EbN1_CAI07157	BssD_Aromatoleum_aromaticum_EbN1_CAI07157
Merged2_4209755_223-684	BssD_Azoarcus_sp_T_AAK50370	85.7	14	2	0	355	396	55	68	8.6e-04	33.1	BssD_Azoarcus_sp_T_AAK50370	BssD_Azoarcus_sp_T_AAK50370
Merged2_4209755_223-684	BssD_Thauera_aromatica_K172_CAA05050	84.6	13	2	0	355	393	55	67	1.9e-03	32.0	BssD_Thauera_aromatica_K172_CAA05050	BssD_Thauera_aromatica_K172_CAA05050
Merged2_4210510_108-638	Phenylethanol_dehydrogenase_Aromatoleum_aromaticum_EbN1_CAI07428	43.2	118	50	4	181	504	135	245	6.2e-14	67.0	Phenylethanol_dehydrogenase_Aromatoleum_aromaticum_EbN1_CAI07428	Phenylethanol_dehydrogenase_Aromatoleum_aromaticum_EbN1_CAI07428
Merged2_4212220_58-462	ApcB_Aromatoleum_aromaticum_EbN1_Q5P5G3	63.4	123	45	0	1	369	1	123	1.1e-47	178.7	ApcB_Aromatoleum_aromaticum_EbN1_Q5P5G3	ApcB_Aromatoleum_aromaticum_EbN1_Q5P5G3
Merged2_4212453_232-621	Phenylphosphate_synthase_subunit_A_Thauera_aromatica_K172_CAC12685	48.5	103	52	1	79	384	508	610	1.7e-24	101.7	Phenylphosphate_synthase_subunit_A_Thauera_aromatica_K172_CAC12685	Phenylphosphate_synthase_subunit_A_Thauera_aromatica_K172_CAC12685
Merged2_4213905_1-291	Phenylethanol_dehydrogenase_Aromatoleum_aromaticum_EbN1_CAI07428	49.4	89	44	1	19	285	5	92	7.6e-14	65.9	Phenylethanol_dehydrogenase_Aromatoleum_aromaticum_EbN1_CAI07428	Phenylethanol_dehydrogenase_Aromatoleum_aromaticum_EbN1_CAI07428
Merged2_4214078_2-370	Phenylphosphate_synthase_subunit_A_Thauera_aromatica_K172_CAC12685	54.7	128	51	2	1	363	483	610	3.1e-36	140.6	Phenylphosphate_synthase_subunit_A_Thauera_aromatica_K172_CAC12685	Phenylphosphate_synthase_subunit_A_Thauera_aromatica_K172_CAC12685
Merged2_4214078_382-1485	Phenylphosphate_synthase_subunit_B_Thauera_aromatica_K172_CAC12686	40.9	298	164	3	166	1056	79	365	2.8e-53	198.7	Phenylphosphate_synthase_subunit_B_Thauera_aromatica_K172_CAC12686	Phenylphosphate_synthase_subunit_B_Thauera_aromatica_K172_CAC12686
Merged2_4214685_2-748	PcmI_alpha_prime_subunit_isoform_of_PcmJ_Geobacter_metallireducens_GS_15_ABB32354_Locustag_Gmet_2125	42.3	241	135	3	28	738	7	247	2.9e-57	211.5	PcmI_alpha_prime_subunit_isoform_of_PcmJ_Geobacter_metallireducens_GS_15_ABB32354_Locustag_Gmet_2125	PcmI_alpha_prime_subunit_isoform_of_PcmJ_Geobacter_metallireducens_GS_15_ABB32354_Locustag_Gmet_2125
Merged2_4214685_2-748	PcmI_alpha_prime_subunit_isoform_of_PcmJ_Geobacter_sp_FRC_32_ACM18493_Locustag_Geob_0119	42.7	241	134	3	28	738	7	247	4.9e-57	210.7	PcmI_alpha_prime_subunit_isoform_of_PcmJ_Geobacter_sp_FRC_32_ACM18493_Locustag_Geob_0119	PcmI_alpha_prime_subunit_isoform_of_PcmJ_Geobacter_sp_FRC_32_ACM18493_Locustag_Geob_0119
Merged2_4214685_2-748	PcmJ_functional_alpha_subunit_Geobacter_sp_FRC_32_ACM18492_Locustag_Geob_0118	40.6	244	135	4	28	738	7	247	4.9e-49	184.1	PcmJ_functional_alpha_subunit_Geobacter_sp_FRC_32_ACM18492_Locustag_Geob_0118	PcmJ_functional_alpha_subunit_Geobacter_sp_FRC_32_ACM18492_Locustag_Geob_0118
Merged2_4217287_2-436	EbdA_Aromatoleum_aromaticum_EbN1_CAI07432	45.8	48	26	0	28	171	127	174	6.9e-11	56.6	EbdA_Aromatoleum_aromaticum_EbN1_CAI07432	EbdA_Aromatoleum_aromaticum_EbN1_CAI07432
Merged2_4217287_2-436	EbdA_Azoarcus_sp_EB1_AAK76387	45.8	48	26	0	28	171	127	174	6.9e-11	56.6	EbdA_Azoarcus_sp_EB1_AAK76387	EbdA_Azoarcus_sp_EB1_AAK76387
Merged2_4218532_2-658	ApcC_Aromatoleum_aromaticum_EbN1_Q5P5G4	59.6	218	87	1	1	651	461	678	8.3e-77	276.2	ApcC_Aromatoleum_aromaticum_EbN1_Q5P5G4	ApcC_Aromatoleum_aromaticum_EbN1_Q5P5G4
Merged2_4218628_3-431	Phenylphosphate_synthase_subunit_A_Thauera_aromatica_K172_CAC12685	46.9	145	72	2	10	429	2	146	8.5e-38	146.0	Phenylphosphate_synthase_subunit_A_Thauera_aromatica_K172_CAC12685	Phenylphosphate_synthase_subunit_A_Thauera_aromatica_K172_CAC12685
Merged2_4218628_511-744	Phenylphosphate_synthase_subunit_B_Thauera_aromatica_K172_CAC12686	43.1	65	36	1	4	198	306	369	3.3e-12	60.1	Phenylphosphate_synthase_subunit_B_Thauera_aromatica_K172_CAC12686	Phenylphosphate_synthase_subunit_B_Thauera_aromatica_K172_CAC12686
Merged2_4219749_135-323	Putative_naphthalene_carboxylase_beta_subunit_Deltaproteobacterium_Naph_S2_EFK07600_Locustag_NPH_5859	55.2	29	13	0	13	99	4	32	4.2e-05	36.2	Putative_naphthalene_carboxylase_beta_subunit_Deltaproteobacterium_Naph_S2_EFK07600_Locustag_NPH_5859	Putative_naphthalene_carboxylase_beta_subunit_Deltaproteobacterium_Naph_S2_EFK07600_Locustag_NPH_5859
Merged2_4220598_3-410	EbdA_Aromatoleum_aromaticum_EbN1_CAI07432	50.0	26	13	0	187	264	807	832	1.3e-03	32.3	EbdA_Aromatoleum_aromaticum_EbN1_CAI07432	EbdA_Aromatoleum_aromaticum_EbN1_CAI07432
Merged2_4220598_3-410	EbdA_Azoarcus_sp_EB1_AAK76387	50.0	26	13	0	187	264	807	832	1.3e-03	32.3	EbdA_Azoarcus_sp_EB1_AAK76387	EbdA_Azoarcus_sp_EB1_AAK76387
Merged2_4221394_1-363	ApcC_Aromatoleum_aromaticum_EbN1_Q5P5G4	50.5	105	50	2	52	363	337	440	5.0e-23	96.7	ApcC_Aromatoleum_aromaticum_EbN1_Q5P5G4	ApcC_Aromatoleum_aromaticum_EbN1_Q5P5G4
Merged2_4221457_2-250	Phenylethanol_dehydrogenase_Aromatoleum_aromaticum_EbN1_CAI07428	40.0	70	40	1	10	213	176	245	9.1e-08	45.4	Phenylethanol_dehydrogenase_Aromatoleum_aromaticum_EbN1_CAI07428	Phenylethanol_dehydrogenase_Aromatoleum_aromaticum_EbN1_CAI07428
Merged2_4226409_1-408	Phenylphosphate_synthase_subunit_A_Thauera_aromatica_K172_CAC12685	44.2	129	72	0	4	390	51	179	7.3e-31	122.9	Phenylphosphate_synthase_subunit_A_Thauera_aromatica_K172_CAC12685	Phenylphosphate_synthase_subunit_A_Thauera_aromatica_K172_CAC12685
Merged2_4226899_505-597	Phenylethanol_dehydrogenase_Aromatoleum_aromaticum_EbN1_CAI07428	62.1	29	11	0	4	90	4	32	7.8e-05	34.3	Phenylethanol_dehydrogenase_Aromatoleum_aromaticum_EbN1_CAI07428	Phenylethanol_dehydrogenase_Aromatoleum_aromaticum_EbN1_CAI07428
Merged2_4227899_470-757	Phenylethanol_dehydrogenase_Aromatoleum_aromaticum_EbN1_CAI07428	43.2	95	51	2	1	279	154	247	3.0e-15	70.5	Phenylethanol_dehydrogenase_Aromatoleum_aromaticum_EbN1_CAI07428	Phenylethanol_dehydrogenase_Aromatoleum_aromaticum_EbN1_CAI07428
Merged2_4228240_3-854	Putative_alkane_C2_methylene_hydroxylase_alpha_subunit_Desulfococcus_oleovorans_Hxd3_ABW66004	42.0	50	26	2	598	744	253	300	4.6e-03	31.6	Putative_alkane_C2_methylene_hydroxylase_alpha_subunit_Desulfococcus_oleovorans_Hxd3_ABW66004	Putative_alkane_C2_methylene_hydroxylase_alpha_subunit_Desulfococcus_oleovorans_Hxd3_ABW66004
Merged2_4229665_2-523	ApcD_Aromatoleum_aromaticum_EbN1_Q5P5G5	75.9	174	42	0	1	522	309	482	4.1e-79	283.5	ApcD_Aromatoleum_aromaticum_EbN1_Q5P5G5	ApcD_Aromatoleum_aromaticum_EbN1_Q5P5G5
Merged2_4230535_1-504	PpcB_Aromatoleum_aromaticum_EbN1_CAI07885	40.2	164	93	3	19	501	192	353	5.9e-30	120.2	PpcB_Aromatoleum_aromaticum_EbN1_CAI07885	PpcB_Aromatoleum_aromaticum_EbN1_CAI07885
Merged2_4231489_3-383	ApcA_Aromatoleum_aromaticum_EbN1_Q5P5G2	45.0	109	50	4	76	381	295	400	9.0e-15	69.3	ApcA_Aromatoleum_aromaticum_EbN1_Q5P5G2	ApcA_Aromatoleum_aromaticum_EbN1_Q5P5G2
Merged2_4232814_1255-1470	Phenylethanol_dehydrogenase_Aromatoleum_aromaticum_EbN1_CAI07428	45.7	70	37	1	1	207	1	70	6.4e-10	52.4	Phenylethanol_dehydrogenase_Aromatoleum_aromaticum_EbN1_CAI07428	Phenylethanol_dehydrogenase_Aromatoleum_aromaticum_EbN1_CAI07428
Merged2_4234676_2-724	CmdB_Aromatoleum_aromaticum_pCyN1_AIS23702	42.4	205	66	4	70	684	121	273	3.2e-45	171.4	CmdB_Aromatoleum_aromaticum_pCyN1_AIS23702	CmdB_Aromatoleum_aromaticum_pCyN1_AIS23702
Merged2_4234787_1-531	ApcC_Aromatoleum_aromaticum_EbN1_Q5P5G4	42.8	152	81	3	85	531	260	408	1.2e-25	105.9	ApcC_Aromatoleum_aromaticum_EbN1_Q5P5G4	ApcC_Aromatoleum_aromaticum_EbN1_Q5P5G4
Merged2_4236028_2-310	CmdA_Aromatoleum_aromaticum_pCyN1_AIS23703	51.5	33	16	0	166	264	274	306	2.3e-05	37.7	CmdA_Aromatoleum_aromaticum_pCyN1_AIS23703	CmdA_Aromatoleum_aromaticum_pCyN1_AIS23703
Merged2_4236761_3-422	Phenylphosphate_synthase_subunit_A_Thauera_aromatica_K172_CAC12685	49.0	96	48	1	136	420	508	603	2.6e-23	97.8	Phenylphosphate_synthase_subunit_A_Thauera_aromatica_K172_CAC12685	Phenylphosphate_synthase_subunit_A_Thauera_aromatica_K172_CAC12685
Merged2_4237243_1-351	ApcC_Aromatoleum_aromaticum_EbN1_Q5P5G4	42.5	87	50	0	1	261	388	474	7.7e-13	62.8	ApcC_Aromatoleum_aromaticum_EbN1_Q5P5G4	ApcC_Aromatoleum_aromaticum_EbN1_Q5P5G4
Merged2_4237933_762-938	Phenylethanol_dehydrogenase_Aromatoleum_aromaticum_EbN1_CAI07428	54.5	33	15	0	58	156	213	245	6.0e-06	38.9	Phenylethanol_dehydrogenase_Aromatoleum_aromaticum_EbN1_CAI07428	Phenylethanol_dehydrogenase_Aromatoleum_aromaticum_EbN1_CAI07428
Merged2_4240089_33-509	Phenylphosphate_synthase_subunit_A_Thauera_aromatica_K172_CAC12685	44.7	103	56	1	109	414	508	610	1.3e-18	82.4	Phenylphosphate_synthase_subunit_A_Thauera_aromatica_K172_CAC12685	Phenylphosphate_synthase_subunit_A_Thauera_aromatica_K172_CAC12685
Merged2_4241620_3-449	Phenylphosphate_synthase_subunit_A_Thauera_aromatica_K172_CAC12685	50.4	141	69	1	13	435	188	327	4.0e-38	147.1	Phenylphosphate_synthase_subunit_A_Thauera_aromatica_K172_CAC12685	Phenylphosphate_synthase_subunit_A_Thauera_aromatica_K172_CAC12685
Merged2_4242840_3-365	ApcC_Aromatoleum_aromaticum_EbN1_Q5P5G4	41.4	116	66	2	1	342	285	400	1.6e-21	91.7	ApcC_Aromatoleum_aromaticum_EbN1_Q5P5G4	ApcC_Aromatoleum_aromaticum_EbN1_Q5P5G4
Merged2_4243505_203-337	Phenylethanol_dehydrogenase_Aromatoleum_aromaticum_EbN1_CAI07428	60.6	33	13	0	22	120	213	245	5.4e-07	42.0	Phenylethanol_dehydrogenase_Aromatoleum_aromaticum_EbN1_CAI07428	Phenylethanol_dehydrogenase_Aromatoleum_aromaticum_EbN1_CAI07428
Merged2_4243773_1-732	Phenylphosphate_synthase_subunit_B_Thauera_aromatica_K172_CAC12686	43.2	227	123	2	61	726	22	247	2.0e-39	152.1	Phenylphosphate_synthase_subunit_B_Thauera_aromatica_K172_CAC12686	Phenylphosphate_synthase_subunit_B_Thauera_aromatica_K172_CAC12686
Merged2_4243854_2-121	CmdB_Aromatoleum_aromaticum_pCyN1_AIS23702	54.3	35	16	0	16	120	5	39	1.2e-10	53.9	CmdB_Aromatoleum_aromaticum_pCyN1_AIS23702	CmdB_Aromatoleum_aromaticum_pCyN1_AIS23702
Merged2_4243854_2-121	EbdB_Aromatoleum_aromaticum_EbN1_CAI07431	52.9	34	16	0	16	117	18	51	2.7e-10	52.8	EbdB_Aromatoleum_aromaticum_EbN1_CAI07431	EbdB_Aromatoleum_aromaticum_EbN1_CAI07431
Merged2_4243854_2-121	EbdB_Azoarcus_sp_EB1_AAK76388	52.9	34	16	0	16	117	18	51	2.7e-10	52.8	EbdB_Azoarcus_sp_EB1_AAK76388	EbdB_Azoarcus_sp_EB1_AAK76388
Merged2_4245221_213-614	Phenylphosphate_synthase_subunit_A_Thauera_aromatica_K172_CAC12685	52.9	140	59	2	1	399	471	610	9.4e-39	149.1	Phenylphosphate_synthase_subunit_A_Thauera_aromatica_K172_CAC12685	Phenylphosphate_synthase_subunit_A_Thauera_aromatica_K172_CAC12685
Merged2_4245456_1-264	AssD1_Desulfatibacillum_alkenivorans_AK_01_ACL03425	40.5	42	24	1	61	186	30	70	1.2e-05	38.5	AssD1_Desulfatibacillum_alkenivorans_AK_01_ACL03425	AssD1_Desulfatibacillum_alkenivorans_AK_01_ACL03425
Merged2_4245984_1-786	Phenylphosphate_synthase_subunit_B_Thauera_aromatica_K172_CAC12686	46.1	228	117	3	94	774	33	255	1.4e-46	176.0	Phenylphosphate_synthase_subunit_B_Thauera_aromatica_K172_CAC12686	Phenylphosphate_synthase_subunit_B_Thauera_aromatica_K172_CAC12686
Merged2_4246974_1-261	CmdB_Aromatoleum_aromaticum_pCyN1_AIS23702	52.7	55	26	0	10	174	3	57	2.9e-17	77.0	CmdB_Aromatoleum_aromaticum_pCyN1_AIS23702	CmdB_Aromatoleum_aromaticum_pCyN1_AIS23702
Merged2_4246974_1-261	EbdB_Aromatoleum_aromaticum_EbN1_CAI07431	50.7	67	30	1	4	204	14	77	3.8e-17	76.6	EbdB_Aromatoleum_aromaticum_EbN1_CAI07431	EbdB_Aromatoleum_aromaticum_EbN1_CAI07431
Merged2_4246974_1-261	EbdB_Azoarcus_sp_EB1_AAK76388	50.7	67	30	1	4	204	14	77	3.8e-17	76.6	EbdB_Azoarcus_sp_EB1_AAK76388	EbdB_Azoarcus_sp_EB1_AAK76388
Merged2_4246995_3-419	ApcD_Aromatoleum_aromaticum_EbN1_Q5P5G5	75.5	139	32	1	1	417	5	141	1.3e-62	228.4	ApcD_Aromatoleum_aromaticum_EbN1_Q5P5G5	ApcD_Aromatoleum_aromaticum_EbN1_Q5P5G5
Merged2_4247867_1-93	Phenylethanol_dehydrogenase_Aromatoleum_aromaticum_EbN1_CAI07428	56.7	30	13	0	1	90	220	249	3.7e-07	42.0	Phenylethanol_dehydrogenase_Aromatoleum_aromaticum_EbN1_CAI07428	Phenylethanol_dehydrogenase_Aromatoleum_aromaticum_EbN1_CAI07428
Merged2_4248193_1-432	Phenylphosphate_synthase_subunit_A_Thauera_aromatica_K172_CAC12685	51.4	138	67	0	1	414	356	493	3.2e-45	170.6	Phenylphosphate_synthase_subunit_A_Thauera_aromatica_K172_CAC12685	Phenylphosphate_synthase_subunit_A_Thauera_aromatica_K172_CAC12685
Merged2_4250031_1-345	Phenylphosphate_synthase_subunit_B_Thauera_aromatica_K172_CAC12686	56.5	115	50	0	1	345	152	266	1.0e-33	132.1	Phenylphosphate_synthase_subunit_B_Thauera_aromatica_K172_CAC12686	Phenylphosphate_synthase_subunit_B_Thauera_aromatica_K172_CAC12686
Merged2_4251117_3-893	Phenylphosphate_synthase_subunit_A_Thauera_aromatica_K172_CAC12685	41.8	98	56	1	331	624	509	605	6.7e-13	64.3	Phenylphosphate_synthase_subunit_A_Thauera_aromatica_K172_CAC12685	Phenylphosphate_synthase_subunit_A_Thauera_aromatica_K172_CAC12685
Merged2_4251690_1-303	Phenylethanol_dehydrogenase_Aromatoleum_aromaticum_EbN1_CAI07428	43.2	95	51	1	1	285	1	92	2.1e-14	67.8	Phenylethanol_dehydrogenase_Aromatoleum_aromaticum_EbN1_CAI07428	Phenylethanol_dehydrogenase_Aromatoleum_aromaticum_EbN1_CAI07428
Merged2_4251702_231-524	Phenylethanol_dehydrogenase_Aromatoleum_aromaticum_EbN1_CAI07428	41.1	95	53	2	1	279	152	245	2.4e-15	70.9	Phenylethanol_dehydrogenase_Aromatoleum_aromaticum_EbN1_CAI07428	Phenylethanol_dehydrogenase_Aromatoleum_aromaticum_EbN1_CAI07428
Merged2_4251962_78-1067	Phenylethanol_dehydrogenase_Aromatoleum_aromaticum_EbN1_CAI07428	40.8	125	72	1	31	405	1	123	2.8e-20	89.0	Phenylethanol_dehydrogenase_Aromatoleum_aromaticum_EbN1_CAI07428	Phenylethanol_dehydrogenase_Aromatoleum_aromaticum_EbN1_CAI07428
Merged2_4253404_1-564	ApcA_Aromatoleum_aromaticum_EbN1_Q5P5G2	45.7	186	99	1	7	564	57	240	6.1e-44	166.8	ApcA_Aromatoleum_aromaticum_EbN1_Q5P5G2	ApcA_Aromatoleum_aromaticum_EbN1_Q5P5G2
Merged2_4256302_3-344	Phenylphosphate_synthase_subunit_A_Thauera_aromatica_K172_CAC12685	52.3	111	52	1	1	333	204	313	4.4e-29	116.7	Phenylphosphate_synthase_subunit_A_Thauera_aromatica_K172_CAC12685	Phenylphosphate_synthase_subunit_A_Thauera_aromatica_K172_CAC12685
Merged2_4256396_2-373	Phenylphosphate_synthase_subunit_A_Thauera_aromatica_K172_CAC12685	53.3	120	55	1	4	363	195	313	2.7e-32	127.5	Phenylphosphate_synthase_subunit_A_Thauera_aromatica_K172_CAC12685	Phenylphosphate_synthase_subunit_A_Thauera_aromatica_K172_CAC12685
Merged2_4256965_1703-2491	Phenylethanol_dehydrogenase_Aromatoleum_aromaticum_EbN1_CAI07428	41.6	255	139	4	28	786	3	249	9.8e-48	179.9	Phenylethanol_dehydrogenase_Aromatoleum_aromaticum_EbN1_CAI07428	Phenylethanol_dehydrogenase_Aromatoleum_aromaticum_EbN1_CAI07428
Merged2_4258027_1-255	ApcA_Aromatoleum_aromaticum_EbN1_Q5P5G2	51.0	51	24	1	1	150	318	368	2.2e-09	50.8	ApcA_Aromatoleum_aromaticum_EbN1_Q5P5G2	ApcA_Aromatoleum_aromaticum_EbN1_Q5P5G2
Merged2_4260438_478-669	EbdB_Aromatoleum_aromaticum_EbN1_CAI07431	51.7	58	28	0	4	177	14	71	1.7e-17	77.4	EbdB_Aromatoleum_aromaticum_EbN1_CAI07431	EbdB_Aromatoleum_aromaticum_EbN1_CAI07431
Merged2_4260438_478-669	EbdB_Azoarcus_sp_EB1_AAK76388	51.7	58	28	0	4	177	14	71	1.7e-17	77.4	EbdB_Azoarcus_sp_EB1_AAK76388	EbdB_Azoarcus_sp_EB1_AAK76388
Merged2_4260438_478-669	CmdB_Aromatoleum_aromaticum_pCyN1_AIS23702	52.7	55	26	0	10	174	3	57	3.7e-17	76.3	CmdB_Aromatoleum_aromaticum_pCyN1_AIS23702	CmdB_Aromatoleum_aromaticum_pCyN1_AIS23702
Merged2_4262358_5737-6042	CmdA_Aromatoleum_aromaticum_pCyN1_AIS23703	55.6	54	22	1	151	306	49	102	1.6e-14	68.2	CmdA_Aromatoleum_aromaticum_pCyN1_AIS23703	CmdA_Aromatoleum_aromaticum_pCyN1_AIS23703
Merged2_4262580_3-830	Phenylphosphate_synthase_subunit_B_Thauera_aromatica_K172_CAC12686	42.4	257	133	5	67	795	87	342	9.3e-49	183.3	Phenylphosphate_synthase_subunit_B_Thauera_aromatica_K172_CAC12686	Phenylphosphate_synthase_subunit_B_Thauera_aromatica_K172_CAC12686
Merged2_4264050_237-434	Phenylethanol_dehydrogenase_Aromatoleum_aromaticum_EbN1_CAI07428	47.2	36	19	0	67	174	211	246	8.8e-06	38.5	Phenylethanol_dehydrogenase_Aromatoleum_aromaticum_EbN1_CAI07428	Phenylethanol_dehydrogenase_Aromatoleum_aromaticum_EbN1_CAI07428
Merged2_4265497_2-154	Phenylphosphate_synthase_subunit_A_Thauera_aromatica_K172_CAC12685	64.4	45	16	0	1	135	566	610	1.2e-13	64.3	Phenylphosphate_synthase_subunit_A_Thauera_aromatica_K172_CAC12685	Phenylphosphate_synthase_subunit_A_Thauera_aromatica_K172_CAC12685
Merged2_4265787_1-333	Phenylphosphate_synthase_subunit_B_Thauera_aromatica_K172_CAC12686	47.1	104	54	1	1	312	153	255	4.9e-25	103.2	Phenylphosphate_synthase_subunit_B_Thauera_aromatica_K172_CAC12686	Phenylphosphate_synthase_subunit_B_Thauera_aromatica_K172_CAC12686
Merged2_4265979_3-431	Putative_naphthalene_carboxylase_alpha_subunit_Deltaproteobacterium_Naph_S2_EFK07621_Locustag_NPH_5855	46.9	113	46	3	1	303	193	303	1.6e-23	98.6	Putative_naphthalene_carboxylase_alpha_subunit_Deltaproteobacterium_Naph_S2_EFK07621_Locustag_NPH_5855	Putative_naphthalene_carboxylase_alpha_subunit_Deltaproteobacterium_Naph_S2_EFK07621_Locustag_NPH_5855
Merged2_4265979_3-431	Naphthalene_carboxylase_alpha_subunit_Desulfobacterium_sp_N47_CBX30514_Locustag_N47_K27540	44.2	113	49	3	1	303	200	310	3.8e-22	94.0	Naphthalene_carboxylase_alpha_subunit_Desulfobacterium_sp_N47_CBX30514_Locustag_N47_K27540	Naphthalene_carboxylase_alpha_subunit_Desulfobacterium_sp_N47_CBX30514_Locustag_N47_K27540
Merged2_4265979_3-431	Naphthalene_carboxylase_putative_beta_subunit_Desulfobacterium_sp_N47_CBX30510_Locustag_N47_K27500	44.2	104	56	1	10	321	211	312	4.0e-19	84.0	Naphthalene_carboxylase_putative_beta_subunit_Desulfobacterium_sp_N47_CBX30510_Locustag_N47_K27500	Naphthalene_carboxylase_putative_beta_subunit_Desulfobacterium_sp_N47_CBX30510_Locustag_N47_K27500
Merged2_4265979_3-431	Putative_naphthalene_carboxylase_beta_subunit_Deltaproteobacterium_Naph_S2_EFK07615_Locustag_NPH_5863	46.0	87	43	2	34	294	207	289	5.4e-16	73.6	Putative_naphthalene_carboxylase_beta_subunit_Deltaproteobacterium_Naph_S2_EFK07615_Locustag_NPH_5863	Putative_naphthalene_carboxylase_beta_subunit_Deltaproteobacterium_Naph_S2_EFK07615_Locustag_NPH_5863
Merged2_4265979_3-431	Naphthalene_carboxylase_putative_beta_subunit_Desulfobacterium_sp_N47_CBX30510_Locustag_N47_K27460	41.9	93	50	2	25	303	205	293	1.6e-15	72.0	Naphthalene_carboxylase_putative_beta_subunit_Desulfobacterium_sp_N47_CBX30510_Locustag_N47_K27460	Naphthalene_carboxylase_putative_beta_subunit_Desulfobacterium_sp_N47_CBX30510_Locustag_N47_K27460
Merged2_4266026_3-380	Putative_naphthalene_carboxylase_alpha_subunit_Deltaproteobacterium_Naph_S2_EFK07621_Locustag_NPH_5855	46.0	113	47	3	1	303	193	303	6.8e-23	96.3	Putative_naphthalene_carboxylase_alpha_subunit_Deltaproteobacterium_Naph_S2_EFK07621_Locustag_NPH_5855	Putative_naphthalene_carboxylase_alpha_subunit_Deltaproteobacterium_Naph_S2_EFK07621_Locustag_NPH_5855
Merged2_4266026_3-380	Naphthalene_carboxylase_alpha_subunit_Desulfobacterium_sp_N47_CBX30514_Locustag_N47_K27540	43.4	113	50	3	1	303	200	310	1.7e-21	91.7	Naphthalene_carboxylase_alpha_subunit_Desulfobacterium_sp_N47_CBX30514_Locustag_N47_K27540	Naphthalene_carboxylase_alpha_subunit_Desulfobacterium_sp_N47_CBX30514_Locustag_N47_K27540
Merged2_4266026_3-380	Naphthalene_carboxylase_putative_beta_subunit_Desulfobacterium_sp_N47_CBX30510_Locustag_N47_K27500	41.3	104	59	1	10	321	211	312	1.7e-18	81.6	Naphthalene_carboxylase_putative_beta_subunit_Desulfobacterium_sp_N47_CBX30510_Locustag_N47_K27500	Naphthalene_carboxylase_putative_beta_subunit_Desulfobacterium_sp_N47_CBX30510_Locustag_N47_K27500
Merged2_4266026_3-380	Putative_naphthalene_carboxylase_beta_subunit_Deltaproteobacterium_Naph_S2_EFK07615_Locustag_NPH_5863	43.7	87	45	2	34	294	207	289	1.8e-15	71.6	Putative_naphthalene_carboxylase_beta_subunit_Deltaproteobacterium_Naph_S2_EFK07615_Locustag_NPH_5863	Putative_naphthalene_carboxylase_beta_subunit_Deltaproteobacterium_Naph_S2_EFK07615_Locustag_NPH_5863
Merged2_4266026_3-380	PpcA_Aromatoleum_aromaticum_EbN1_CAI07883	43.5	92	47	3	4	273	210	298	7.5e-14	66.2	PpcA_Aromatoleum_aromaticum_EbN1_CAI07883	PpcA_Aromatoleum_aromaticum_EbN1_CAI07883
Merged2_4267285_3-416	CmdA_Aromatoleum_aromaticum_pCyN1_AIS23703	40.7	108	55	3	70	366	45	152	4.1e-21	90.5	CmdA_Aromatoleum_aromaticum_pCyN1_AIS23703	CmdA_Aromatoleum_aromaticum_pCyN1_AIS23703
Merged2_4268377_1454-2632	Phenylphosphate_synthase_subunit_A_Thauera_aromatica_K172_CAC12685	48.0	398	199	3	4	1176	215	611	3.0e-109	384.8	Phenylphosphate_synthase_subunit_A_Thauera_aromatica_K172_CAC12685	Phenylphosphate_synthase_subunit_A_Thauera_aromatica_K172_CAC12685
Merged2_4268934_3917-4669	Phenylphosphate_synthase_subunit_A_Thauera_aromatica_K172_CAC12685	52.0	98	47	0	130	423	508	605	1.4e-22	96.3	Phenylphosphate_synthase_subunit_A_Thauera_aromatica_K172_CAC12685	Phenylphosphate_synthase_subunit_A_Thauera_aromatica_K172_CAC12685
Merged2_4270052_2-466	Phenylphosphate_synthase_subunit_A_Thauera_aromatica_K172_CAC12685	48.4	155	78	1	1	465	233	385	2.3e-41	157.9	Phenylphosphate_synthase_subunit_A_Thauera_aromatica_K172_CAC12685	Phenylphosphate_synthase_subunit_A_Thauera_aromatica_K172_CAC12685
Merged2_4270510_1-204	Phenylethanol_dehydrogenase_Aromatoleum_aromaticum_EbN1_CAI07428	54.1	61	25	2	16	195	190	248	3.2e-11	56.6	Phenylethanol_dehydrogenase_Aromatoleum_aromaticum_EbN1_CAI07428	Phenylethanol_dehydrogenase_Aromatoleum_aromaticum_EbN1_CAI07428
Merged2_4271437_3-353	ApcC_Aromatoleum_aromaticum_EbN1_Q5P5G4	43.8	48	25	1	4	147	463	508	1.5e-03	32.0	ApcC_Aromatoleum_aromaticum_EbN1_Q5P5G4	ApcC_Aromatoleum_aromaticum_EbN1_Q5P5G4
Merged2_4276959_2-955	Phenylphosphate_synthase_subunit_A_Thauera_aromatica_K172_CAC12685	42.9	322	176	2	10	954	215	535	1.5e-74	269.2	Phenylphosphate_synthase_subunit_A_Thauera_aromatica_K172_CAC12685	Phenylphosphate_synthase_subunit_A_Thauera_aromatica_K172_CAC12685
Merged2_4278180_89-661	Phenylethanol_dehydrogenase_Aromatoleum_aromaticum_EbN1_CAI07428	44.4	189	101	2	1	558	58	245	2.3e-38	148.3	Phenylethanol_dehydrogenase_Aromatoleum_aromaticum_EbN1_CAI07428	Phenylethanol_dehydrogenase_Aromatoleum_aromaticum_EbN1_CAI07428
Merged2_4278543_288-434	PcmJ_functional_alpha_subunit_Geobacter_metallireducens_GS_15_ABB32355_Locustag_Gmet_2126	50.0	24	12	0	67	138	491	514	2.3e-03	30.0	PcmJ_functional_alpha_subunit_Geobacter_metallireducens_GS_15_ABB32355_Locustag_Gmet_2126	PcmJ_functional_alpha_subunit_Geobacter_metallireducens_GS_15_ABB32355_Locustag_Gmet_2126
Merged2_4278543_288-434	PcmI_alpha_prime_subunit_isoform_of_PcmJ_Geobacter_sp_FRC_32_ACM18493_Locustag_Geob_0119	58.3	24	10	0	67	138	499	522	3.0e-03	29.6	PcmI_alpha_prime_subunit_isoform_of_PcmJ_Geobacter_sp_FRC_32_ACM18493_Locustag_Geob_0119	PcmI_alpha_prime_subunit_isoform_of_PcmJ_Geobacter_sp_FRC_32_ACM18493_Locustag_Geob_0119
Merged2_4278543_288-434	PcmI_alpha_prime_subunit_isoform_of_PcmJ_Geobacter_metallireducens_GS_15_ABB32354_Locustag_Gmet_2125	54.2	24	11	0	67	138	499	522	4.0e-03	29.3	PcmI_alpha_prime_subunit_isoform_of_PcmJ_Geobacter_metallireducens_GS_15_ABB32354_Locustag_Gmet_2125	PcmI_alpha_prime_subunit_isoform_of_PcmJ_Geobacter_metallireducens_GS_15_ABB32354_Locustag_Gmet_2125
Merged2_4278543_288-434	PcmJ_functional_alpha_subunit_Geobacter_sp_FRC_32_ACM18492_Locustag_Geob_0118	50.0	24	12	0	67	138	492	515	4.0e-03	29.3	PcmJ_functional_alpha_subunit_Geobacter_sp_FRC_32_ACM18492_Locustag_Geob_0118	PcmJ_functional_alpha_subunit_Geobacter_sp_FRC_32_ACM18492_Locustag_Geob_0118
Merged2_4278919_2-112	Phenylethanol_dehydrogenase_Aromatoleum_aromaticum_EbN1_CAI07428	70.4	27	8	0	4	84	219	245	7.6e-07	41.2	Phenylethanol_dehydrogenase_Aromatoleum_aromaticum_EbN1_CAI07428	Phenylethanol_dehydrogenase_Aromatoleum_aromaticum_EbN1_CAI07428
Merged2_4279257_322-444	Phenylethanol_dehydrogenase_Aromatoleum_aromaticum_EbN1_CAI07428	53.3	30	14	0	13	102	219	248	3.5e-05	35.8	Phenylethanol_dehydrogenase_Aromatoleum_aromaticum_EbN1_CAI07428	Phenylethanol_dehydrogenase_Aromatoleum_aromaticum_EbN1_CAI07428
Merged2_4279282_2-427	EbdB_Aromatoleum_aromaticum_EbN1_CAI07431	46.3	67	35	1	220	417	137	203	1.3e-14	68.9	EbdB_Aromatoleum_aromaticum_EbN1_CAI07431	EbdB_Aromatoleum_aromaticum_EbN1_CAI07431
Merged2_4279282_2-427	EbdB_Azoarcus_sp_EB1_AAK76388	46.3	67	35	1	220	417	137	203	1.3e-14	68.9	EbdB_Azoarcus_sp_EB1_AAK76388	EbdB_Azoarcus_sp_EB1_AAK76388
Merged2_4279371_1-1155	Phenylphosphate_synthase_subunit_B_Thauera_aromatica_K172_CAC12686	42.2	206	111	3	1	594	137	342	1.3e-40	156.8	Phenylphosphate_synthase_subunit_B_Thauera_aromatica_K172_CAC12686	Phenylphosphate_synthase_subunit_B_Thauera_aromatica_K172_CAC12686
Merged2_4282426_3-104	Phenylethanol_dehydrogenase_Aromatoleum_aromaticum_EbN1_CAI07428	53.1	32	15	0	4	99	8	39	1.6e-06	40.0	Phenylethanol_dehydrogenase_Aromatoleum_aromaticum_EbN1_CAI07428	Phenylethanol_dehydrogenase_Aromatoleum_aromaticum_EbN1_CAI07428
Merged2_4283904_1-1548	Phenylphosphate_synthase_subunit_A_Thauera_aromatica_K172_CAC12685	52.6	513	236	2	1	1518	98	610	9.8e-161	556.2	Phenylphosphate_synthase_subunit_A_Thauera_aromatica_K172_CAC12685	Phenylphosphate_synthase_subunit_A_Thauera_aromatica_K172_CAC12685
Merged2_4285856_3-1616	Phenylphosphate_synthase_subunit_A_Thauera_aromatica_K172_CAC12685	44.8	105	58	0	1288	1602	508	612	4.9e-22	95.5	Phenylphosphate_synthase_subunit_A_Thauera_aromatica_K172_CAC12685	Phenylphosphate_synthase_subunit_A_Thauera_aromatica_K172_CAC12685
Merged2_4287068_339-812	Phenylethanol_dehydrogenase_Aromatoleum_aromaticum_EbN1_CAI07428	44.9	138	74	2	16	426	5	141	2.6e-27	111.3	Phenylethanol_dehydrogenase_Aromatoleum_aromaticum_EbN1_CAI07428	Phenylethanol_dehydrogenase_Aromatoleum_aromaticum_EbN1_CAI07428
Merged2_4287119_1-420	Phenylphosphate_synthase_subunit_A_Thauera_aromatica_K172_CAC12685	45.9	146	72	1	4	420	14	159	4.9e-38	146.7	Phenylphosphate_synthase_subunit_A_Thauera_aromatica_K172_CAC12685	Phenylphosphate_synthase_subunit_A_Thauera_aromatica_K172_CAC12685
Merged2_4289020_104-667	AssD_Smithella_sp_SDB_KQC10643	41.7	36	20	1	214	318	140	175	1.4e-03	32.7	AssD_Smithella_sp_SDB_KQC10643	AssD_Smithella_sp_SDB_KQC10643
Merged2_4289436_3-386	ApcC_Aromatoleum_aromaticum_EbN1_Q5P5G4	43.1	130	71	3	1	384	350	478	1.2e-19	85.5	ApcC_Aromatoleum_aromaticum_EbN1_Q5P5G4	ApcC_Aromatoleum_aromaticum_EbN1_Q5P5G4
Merged2_4290384_3-1085	Phenylphosphate_synthase_subunit_A_Thauera_aromatica_K172_CAC12685	48.2	359	185	1	7	1083	87	444	1.6e-101	359.0	Phenylphosphate_synthase_subunit_A_Thauera_aromatica_K172_CAC12685	Phenylphosphate_synthase_subunit_A_Thauera_aromatica_K172_CAC12685
Merged2_4290769_3-368	ApcC_Aromatoleum_aromaticum_EbN1_Q5P5G4	43.2	118	56	3	19	366	304	412	2.8e-21	90.9	ApcC_Aromatoleum_aromaticum_EbN1_Q5P5G4	ApcC_Aromatoleum_aromaticum_EbN1_Q5P5G4
Merged2_4290769_3-368	ApcA_Aromatoleum_aromaticum_EbN1_Q5P5G2	42.0	119	59	2	10	366	267	375	2.3e-20	87.8	ApcA_Aromatoleum_aromaticum_EbN1_Q5P5G2	ApcA_Aromatoleum_aromaticum_EbN1_Q5P5G2
Merged2_4293078_3-191	Phenylphosphate_synthase_subunit_B_Thauera_aromatica_K172_CAC12686	63.6	33	12	0	61	159	36	68	1.2e-07	44.7	Phenylphosphate_synthase_subunit_B_Thauera_aromatica_K172_CAC12686	Phenylphosphate_synthase_subunit_B_Thauera_aromatica_K172_CAC12686
Merged2_4293967_3-446	Putative_naphthalene_carboxylase_alpha_subunit_Deltaproteobacterium_Naph_S2_EFK07621_Locustag_NPH_5855	40.6	143	76	3	13	441	4	137	3.6e-23	97.4	Putative_naphthalene_carboxylase_alpha_subunit_Deltaproteobacterium_Naph_S2_EFK07621_Locustag_NPH_5855	Putative_naphthalene_carboxylase_alpha_subunit_Deltaproteobacterium_Naph_S2_EFK07621_Locustag_NPH_5855
Merged2_4293967_3-446	PpcA_Aromatoleum_aromaticum_EbN1_CAI07883	40.1	142	75	3	22	441	11	144	1.5e-21	92.0	PpcA_Aromatoleum_aromaticum_EbN1_CAI07883	PpcA_Aromatoleum_aromaticum_EbN1_CAI07883
Merged2_4294039_89-2674	Phenylphosphate_synthase_subunit_A_Thauera_aromatica_K172_CAC12685	48.5	103	52	1	2275	2580	508	610	1.4e-23	101.3	Phenylphosphate_synthase_subunit_A_Thauera_aromatica_K172_CAC12685	Phenylphosphate_synthase_subunit_A_Thauera_aromatica_K172_CAC12685
Merged2_4294485_2-670	ApcC_Aromatoleum_aromaticum_EbN1_Q5P5G4	58.1	217	90	1	1	648	499	715	1.5e-73	265.4	ApcC_Aromatoleum_aromaticum_EbN1_Q5P5G4	ApcC_Aromatoleum_aromaticum_EbN1_Q5P5G4
Merged2_4294485_667-825	ApcD_Aromatoleum_aromaticum_EbN1_Q5P5G5	67.3	52	17	0	4	159	3	54	5.2e-17	75.5	ApcD_Aromatoleum_aromaticum_EbN1_Q5P5G5	ApcD_Aromatoleum_aromaticum_EbN1_Q5P5G5
Merged2_4297133_2-796	Putative_naphthalene_carboxylase_alpha_subunit_Deltaproteobacterium_Naph_S2_EFK07621_Locustag_NPH_5855	40.0	260	147	6	22	795	1	253	8.6e-44	166.8	Putative_naphthalene_carboxylase_alpha_subunit_Deltaproteobacterium_Naph_S2_EFK07621_Locustag_NPH_5855	Putative_naphthalene_carboxylase_alpha_subunit_Deltaproteobacterium_Naph_S2_EFK07621_Locustag_NPH_5855
Merged2_4297162_392-562	Phenylethanol_dehydrogenase_Aromatoleum_aromaticum_EbN1_CAI07428	58.8	34	14	0	16	117	5	38	1.4e-07	44.3	Phenylethanol_dehydrogenase_Aromatoleum_aromaticum_EbN1_CAI07428	Phenylethanol_dehydrogenase_Aromatoleum_aromaticum_EbN1_CAI07428
Merged2_4297275_2-652	Naphthalene_carboxylase_putative_beta_subunit_Desulfobacterium_sp_N47_CBX30510_Locustag_N47_K27500	40.0	120	68	3	34	387	185	302	2.5e-17	78.6	Naphthalene_carboxylase_putative_beta_subunit_Desulfobacterium_sp_N47_CBX30510_Locustag_N47_K27500	Naphthalene_carboxylase_putative_beta_subunit_Desulfobacterium_sp_N47_CBX30510_Locustag_N47_K27500
Merged2_4298232_2-496	Phenylphosphate_synthase_subunit_B_Thauera_aromatica_K172_CAC12686	47.5	122	63	1	7	369	132	253	6.6e-26	106.7	Phenylphosphate_synthase_subunit_B_Thauera_aromatica_K172_CAC12686	Phenylphosphate_synthase_subunit_B_Thauera_aromatica_K172_CAC12686
Merged2_4301199_351-1325	EbdB_Aromatoleum_aromaticum_EbN1_CAI07431	41.2	277	108	7	10	831	16	240	1.1e-56	209.9	EbdB_Aromatoleum_aromaticum_EbN1_CAI07431	EbdB_Aromatoleum_aromaticum_EbN1_CAI07431
Merged2_4301199_351-1325	EbdB_Azoarcus_sp_EB1_AAK76388	41.2	277	108	7	10	831	16	240	1.1e-56	209.9	EbdB_Azoarcus_sp_EB1_AAK76388	EbdB_Azoarcus_sp_EB1_AAK76388
Merged2_4301657_2727-3539	Naphthalene_carboxylase_putative_beta_subunit_Desulfobacterium_sp_N47_CBX30510_Locustag_N47_K27500	40.7	91	54	0	10	282	215	305	5.6e-14	67.8	Naphthalene_carboxylase_putative_beta_subunit_Desulfobacterium_sp_N47_CBX30510_Locustag_N47_K27500	Naphthalene_carboxylase_putative_beta_subunit_Desulfobacterium_sp_N47_CBX30510_Locustag_N47_K27500
Merged2_4301945_3-317	Putative_naphthalene_carboxylase_beta_subunit_Deltaproteobacterium_Naph_S2_EFK07615_Locustag_NPH_5863	56.1	66	28	1	4	201	221	285	1.9e-18	81.3	Putative_naphthalene_carboxylase_beta_subunit_Deltaproteobacterium_Naph_S2_EFK07615_Locustag_NPH_5863	Putative_naphthalene_carboxylase_beta_subunit_Deltaproteobacterium_Naph_S2_EFK07615_Locustag_NPH_5863
Merged2_4301945_3-317	Naphthalene_carboxylase_alpha_subunit_Desulfobacterium_sp_N47_CBX30514_Locustag_N47_K27540	53.2	77	33	3	1	225	236	311	3.2e-18	80.5	Naphthalene_carboxylase_alpha_subunit_Desulfobacterium_sp_N47_CBX30514_Locustag_N47_K27540	Naphthalene_carboxylase_alpha_subunit_Desulfobacterium_sp_N47_CBX30514_Locustag_N47_K27540
Merged2_4301945_3-317	Putative_naphthalene_carboxylase_alpha_subunit_Deltaproteobacterium_Naph_S2_EFK07621_Locustag_NPH_5855	51.3	76	36	1	1	225	229	304	4.2e-18	80.1	Putative_naphthalene_carboxylase_alpha_subunit_Deltaproteobacterium_Naph_S2_EFK07621_Locustag_NPH_5855	Putative_naphthalene_carboxylase_alpha_subunit_Deltaproteobacterium_Naph_S2_EFK07621_Locustag_NPH_5855
Merged2_4301945_3-317	Naphthalene_carboxylase_putative_beta_subunit_Desulfobacterium_sp_N47_CBX30510_Locustag_N47_K27460	50.8	65	31	1	7	201	223	286	6.7e-16	72.8	Naphthalene_carboxylase_putative_beta_subunit_Desulfobacterium_sp_N47_CBX30510_Locustag_N47_K27460	Naphthalene_carboxylase_putative_beta_subunit_Desulfobacterium_sp_N47_CBX30510_Locustag_N47_K27460
Merged2_4301945_3-317	Naphthalene_carboxylase_putative_beta_subunit_Desulfobacterium_sp_N47_CBX30510_Locustag_N47_K27500	46.3	67	35	1	1	198	232	298	4.1e-13	63.5	Naphthalene_carboxylase_putative_beta_subunit_Desulfobacterium_sp_N47_CBX30510_Locustag_N47_K27500	Naphthalene_carboxylase_putative_beta_subunit_Desulfobacterium_sp_N47_CBX30510_Locustag_N47_K27500
Merged2_4301945_3-317	Putative_naphthalene_carboxylase_beta_subunit_Deltaproteobacterium_Naph_S2_EFK07600_Locustag_NPH_5859	46.3	67	33	2	4	198	233	298	3.4e-12	60.5	Putative_naphthalene_carboxylase_beta_subunit_Deltaproteobacterium_Naph_S2_EFK07600_Locustag_NPH_5859	Putative_naphthalene_carboxylase_beta_subunit_Deltaproteobacterium_Naph_S2_EFK07600_Locustag_NPH_5859
Merged2_4303401_2-616	Putative_naphthalene_carboxylase_alpha_subunit_Deltaproteobacterium_Naph_S2_EFK07621_Locustag_NPH_5855	45.9	205	108	2	4	615	68	270	1.9e-43	165.2	Putative_naphthalene_carboxylase_alpha_subunit_Deltaproteobacterium_Naph_S2_EFK07621_Locustag_NPH_5855	Putative_naphthalene_carboxylase_alpha_subunit_Deltaproteobacterium_Naph_S2_EFK07621_Locustag_NPH_5855
Merged2_4303401_2-616	Naphthalene_carboxylase_alpha_subunit_Desulfobacterium_sp_N47_CBX30514_Locustag_N47_K27540	43.9	205	112	2	4	615	75	277	2.1e-42	161.8	Naphthalene_carboxylase_alpha_subunit_Desulfobacterium_sp_N47_CBX30514_Locustag_N47_K27540	Naphthalene_carboxylase_alpha_subunit_Desulfobacterium_sp_N47_CBX30514_Locustag_N47_K27540
Merged2_4303949_146-496	Phenylphosphate_synthase_subunit_A_Thauera_aromatica_K172_CAC12685	60.7	107	42	0	28	348	504	610	8.8e-33	129.0	Phenylphosphate_synthase_subunit_A_Thauera_aromatica_K172_CAC12685	Phenylphosphate_synthase_subunit_A_Thauera_aromatica_K172_CAC12685
Merged2_4304965_774-890	Phenylethanol_dehydrogenase_Aromatoleum_aromaticum_EbN1_CAI07428	53.6	28	13	0	22	105	219	246	4.4e-05	35.4	Phenylethanol_dehydrogenase_Aromatoleum_aromaticum_EbN1_CAI07428	Phenylethanol_dehydrogenase_Aromatoleum_aromaticum_EbN1_CAI07428
Merged2_4306309_1096-2655	Phenylphosphate_synthase_subunit_A_Thauera_aromatica_K172_CAC12685	47.6	105	52	1	1234	1539	503	607	1.7e-19	87.0	Phenylphosphate_synthase_subunit_A_Thauera_aromatica_K172_CAC12685	Phenylphosphate_synthase_subunit_A_Thauera_aromatica_K172_CAC12685
Merged2_4306430_2-145	Phenylethanol_dehydrogenase_Aromatoleum_aromaticum_EbN1_CAI07428	55.6	36	16	0	37	144	3	38	5.8e-07	42.0	Phenylethanol_dehydrogenase_Aromatoleum_aromaticum_EbN1_CAI07428	Phenylethanol_dehydrogenase_Aromatoleum_aromaticum_EbN1_CAI07428
Merged2_4307524_1-189	Phenylethanol_dehydrogenase_Aromatoleum_aromaticum_EbN1_CAI07428	52.8	36	17	0	67	174	210	245	1.9e-05	37.4	Phenylethanol_dehydrogenase_Aromatoleum_aromaticum_EbN1_CAI07428	Phenylethanol_dehydrogenase_Aromatoleum_aromaticum_EbN1_CAI07428
Merged2_4308255_1292-2869	Phenylphosphate_synthase_subunit_B_Thauera_aromatica_K172_CAC12686	40.3	340	185	7	28	1032	25	351	1.2e-57	213.8	Phenylphosphate_synthase_subunit_B_Thauera_aromatica_K172_CAC12686	Phenylphosphate_synthase_subunit_B_Thauera_aromatica_K172_CAC12686
Merged2_4308255_1292-2869	Phenylphosphate_synthase_subunit_A_Thauera_aromatica_K172_CAC12685	42.7	96	55	0	1078	1365	510	605	8.8e-16	74.7	Phenylphosphate_synthase_subunit_A_Thauera_aromatica_K172_CAC12685	Phenylphosphate_synthase_subunit_A_Thauera_aromatica_K172_CAC12685
Merged2_4309628_3-308	Putative_naphthalene_carboxylase_alpha_subunit_Deltaproteobacterium_Naph_S2_EFK07621_Locustag_NPH_5855	54.5	66	28	1	1	198	240	303	3.2e-15	70.5	Putative_naphthalene_carboxylase_alpha_subunit_Deltaproteobacterium_Naph_S2_EFK07621_Locustag_NPH_5855	Putative_naphthalene_carboxylase_alpha_subunit_Deltaproteobacterium_Naph_S2_EFK07621_Locustag_NPH_5855
Merged2_4310507_1-312	ApcA_Aromatoleum_aromaticum_EbN1_Q5P5G2	43.1	102	48	2	4	309	270	361	3.0e-16	73.9	ApcA_Aromatoleum_aromaticum_EbN1_Q5P5G2	ApcA_Aromatoleum_aromaticum_EbN1_Q5P5G2
Merged2_4310949_3-452	Phenylphosphate_synthase_subunit_A_Thauera_aromatica_K172_CAC12685	48.9	137	70	0	19	429	117	253	3.5e-34	134.0	Phenylphosphate_synthase_subunit_A_Thauera_aromatica_K172_CAC12685	Phenylphosphate_synthase_subunit_A_Thauera_aromatica_K172_CAC12685
Merged2_4312934_1-570	ApcA_Aromatoleum_aromaticum_EbN1_Q5P5G2	41.9	172	94	2	55	570	224	389	6.4e-33	130.2	ApcA_Aromatoleum_aromaticum_EbN1_Q5P5G2	ApcA_Aromatoleum_aromaticum_EbN1_Q5P5G2
Merged2_4312934_1-570	ApcC_Aromatoleum_aromaticum_EbN1_Q5P5G4	40.7	189	103	4	13	570	244	426	4.1e-32	127.5	ApcC_Aromatoleum_aromaticum_EbN1_Q5P5G4	ApcC_Aromatoleum_aromaticum_EbN1_Q5P5G4
Merged2_4313389_595-3063	Phenylphosphate_synthase_subunit_B_Thauera_aromatica_K172_CAC12686	40.5	321	162	6	10	885	22	342	7.8e-51	191.8	Phenylphosphate_synthase_subunit_B_Thauera_aromatica_K172_CAC12686	Phenylphosphate_synthase_subunit_B_Thauera_aromatica_K172_CAC12686
Merged2_4313389_595-3063	Phenylphosphate_synthase_subunit_A_Thauera_aromatica_K172_CAC12685	44.1	111	60	1	2092	2418	498	608	7.6e-22	95.5	Phenylphosphate_synthase_subunit_A_Thauera_aromatica_K172_CAC12685	Phenylphosphate_synthase_subunit_A_Thauera_aromatica_K172_CAC12685
Merged2_4317546_1-384	BssD_Thauera_aromatica_K172_CAA05050	45.2	42	23	0	136	261	13	54	1.9e-09	51.6	BssD_Thauera_aromatica_K172_CAA05050	BssD_Thauera_aromatica_K172_CAA05050
Merged2_4317546_1-384	IbsD_Thauera_sp_pCyN2_AIS23706	51.4	37	18	0	136	246	45	81	2.5e-09	51.2	IbsD_Thauera_sp_pCyN2_AIS23706	IbsD_Thauera_sp_pCyN2_AIS23706
Merged2_4317546_1-384	BssD_Azoarcus_sp_T_AAK50370	48.6	37	19	0	136	246	13	49	3.3e-09	50.8	BssD_Azoarcus_sp_T_AAK50370	BssD_Azoarcus_sp_T_AAK50370
Merged2_4317546_1-384	Putative_BssD_Magnetospirillum_sp_TS6_BAD42364	58.6	29	12	0	136	222	13	41	9.7e-09	49.3	Putative_BssD_Magnetospirillum_sp_TS6_BAD42364	Putative_BssD_Magnetospirillum_sp_TS6_BAD42364
Merged2_4317546_1-384	BssD_Desulfobacula_toluolica_Tol2_CCK78312	50.0	34	17	0	145	246	22	55	4.8e-08	47.0	BssD_Desulfobacula_toluolica_Tol2_CCK78312	BssD_Desulfobacula_toluolica_Tol2_CCK78312
Merged2_4323124_279-443	Phenylethanol_dehydrogenase_Aromatoleum_aromaticum_EbN1_CAI07428	40.9	44	24	1	19	150	204	245	8.1e-05	35.0	Phenylethanol_dehydrogenase_Aromatoleum_aromaticum_EbN1_CAI07428	Phenylethanol_dehydrogenase_Aromatoleum_aromaticum_EbN1_CAI07428
Merged2_4323262_2-388	Phenylphosphate_synthase_subunit_A_Thauera_aromatica_K172_CAC12685	55.2	134	53	2	7	387	451	584	1.5e-38	148.3	Phenylphosphate_synthase_subunit_A_Thauera_aromatica_K172_CAC12685	Phenylphosphate_synthase_subunit_A_Thauera_aromatica_K172_CAC12685
Merged2_4324449_1383-2228	IbsD_Thauera_sp_pCyN2_AIS23706	61.5	26	10	0	271	348	48	73	1.1e-07	47.0	IbsD_Thauera_sp_pCyN2_AIS23706	IbsD_Thauera_sp_pCyN2_AIS23706
Merged2_4324449_1383-2228	Putative_AssD_Smithella_sp_SCADC_KFO69022	57.7	26	11	0	271	348	17	42	5.2e-07	44.7	Putative_AssD_Smithella_sp_SCADC_KFO69022	Putative_AssD_Smithella_sp_SCADC_KFO69022
Merged2_4324449_1383-2228	AssD_Smithella_sp_SDB_KQC10643	57.7	26	11	0	271	348	17	42	5.2e-07	44.7	AssD_Smithella_sp_SDB_KQC10643	AssD_Smithella_sp_SDB_KQC10643
Merged2_4324449_1383-2228	HbsD2_Desulfobacula_toluolica_Tol2_CCK78652	56.0	25	11	0	271	345	23	47	3.4e-06	42.0	HbsD2_Desulfobacula_toluolica_Tol2_CCK78652	HbsD2_Desulfobacula_toluolica_Tol2_CCK78652
Merged2_4325649_312-635	CmdA_Aromatoleum_aromaticum_pCyN1_AIS23703	47.9	48	25	0	151	294	108	155	6.0e-12	59.7	CmdA_Aromatoleum_aromaticum_pCyN1_AIS23703	CmdA_Aromatoleum_aromaticum_pCyN1_AIS23703
Merged2_4326238_2-211	CmdA_Aromatoleum_aromaticum_pCyN1_AIS23703	59.3	27	9	1	136	210	49	75	1.6e-05	37.7	CmdA_Aromatoleum_aromaticum_pCyN1_AIS23703	CmdA_Aromatoleum_aromaticum_pCyN1_AIS23703
Merged2_4330442_35-517	Phenylethanol_dehydrogenase_Aromatoleum_aromaticum_EbN1_CAI07428	41.3	143	82	2	49	474	106	247	3.0e-23	97.8	Phenylethanol_dehydrogenase_Aromatoleum_aromaticum_EbN1_CAI07428	Phenylethanol_dehydrogenase_Aromatoleum_aromaticum_EbN1_CAI07428
Merged2_4331614_268-438	Phenylethanol_dehydrogenase_Aromatoleum_aromaticum_EbN1_CAI07428	54.5	33	15	0	46	144	213	245	5.3e-07	42.4	Phenylethanol_dehydrogenase_Aromatoleum_aromaticum_EbN1_CAI07428	Phenylethanol_dehydrogenase_Aromatoleum_aromaticum_EbN1_CAI07428
Merged2_4335455_3-920	Putative_naphthalene_carboxylase_alpha_subunit_Deltaproteobacterium_Naph_S2_EFK07621_Locustag_NPH_5855	40.7	258	145	4	43	813	46	296	1.2e-49	186.4	Putative_naphthalene_carboxylase_alpha_subunit_Deltaproteobacterium_Naph_S2_EFK07621_Locustag_NPH_5855	Putative_naphthalene_carboxylase_alpha_subunit_Deltaproteobacterium_Naph_S2_EFK07621_Locustag_NPH_5855
Merged2_4336369_146-304	Phenylethanol_dehydrogenase_Aromatoleum_aromaticum_EbN1_CAI07428	52.6	38	18	0	37	150	209	246	1.4e-06	40.8	Phenylethanol_dehydrogenase_Aromatoleum_aromaticum_EbN1_CAI07428	Phenylethanol_dehydrogenase_Aromatoleum_aromaticum_EbN1_CAI07428
Merged2_4337494_2-532	ApcC_Aromatoleum_aromaticum_EbN1_Q5P5G4	41.4	174	100	2	10	525	302	475	7.3e-31	123.2	ApcC_Aromatoleum_aromaticum_EbN1_Q5P5G4	ApcC_Aromatoleum_aromaticum_EbN1_Q5P5G4
Merged2_4338252_1-147	Phenylethanol_dehydrogenase_Aromatoleum_aromaticum_EbN1_CAI07428	58.3	36	15	0	31	138	211	246	2.7e-07	43.1	Phenylethanol_dehydrogenase_Aromatoleum_aromaticum_EbN1_CAI07428	Phenylethanol_dehydrogenase_Aromatoleum_aromaticum_EbN1_CAI07428
Merged2_4339434_1-1764	CmdA_Aromatoleum_aromaticum_pCyN1_AIS23703	44.4	81	45	0	166	408	231	311	7.1e-14	68.6	CmdA_Aromatoleum_aromaticum_pCyN1_AIS23703	CmdA_Aromatoleum_aromaticum_pCyN1_AIS23703
Merged2_4340566_2-2461	Phenylphosphate_synthase_subunit_B_Thauera_aromatica_K172_CAC12686	46.5	217	96	3	49	660	133	342	1.4e-44	171.0	Phenylphosphate_synthase_subunit_B_Thauera_aromatica_K172_CAC12686	Phenylphosphate_synthase_subunit_B_Thauera_aromatica_K172_CAC12686
Merged2_4340566_2-2461	Phenylphosphate_synthase_subunit_A_Thauera_aromatica_K172_CAC12685	40.4	114	65	2	2053	2388	500	612	5.4e-20	89.4	Phenylphosphate_synthase_subunit_A_Thauera_aromatica_K172_CAC12685	Phenylphosphate_synthase_subunit_A_Thauera_aromatica_K172_CAC12685
Merged2_4343086_1-633	Phenylphosphate_synthase_subunit_A_Thauera_aromatica_K172_CAC12685	44.2	208	115	1	10	633	215	421	6.4e-50	186.8	Phenylphosphate_synthase_subunit_A_Thauera_aromatica_K172_CAC12685	Phenylphosphate_synthase_subunit_A_Thauera_aromatica_K172_CAC12685
Merged2_4344890_3-545	ApcC_Aromatoleum_aromaticum_EbN1_Q5P5G4	40.4	183	101	5	4	543	258	435	1.8e-32	128.6	ApcC_Aromatoleum_aromaticum_EbN1_Q5P5G4	ApcC_Aromatoleum_aromaticum_EbN1_Q5P5G4
Merged2_4344890_3-545	ApcA_Aromatoleum_aromaticum_EbN1_Q5P5G2	41.0	178	98	3	4	534	224	395	6.7e-32	126.7	ApcA_Aromatoleum_aromaticum_EbN1_Q5P5G2	ApcA_Aromatoleum_aromaticum_EbN1_Q5P5G2
Merged2_4347679_3-62	Phenylethanol_dehydrogenase_Aromatoleum_aromaticum_EbN1_CAI07428	61.1	18	7	0	7	60	4	21	4.7e-03	27.7	Phenylethanol_dehydrogenase_Aromatoleum_aromaticum_EbN1_CAI07428	Phenylethanol_dehydrogenase_Aromatoleum_aromaticum_EbN1_CAI07428
Merged2_4347700_3-953	Naphthalene_carboxylase_putative_beta_subunit_Desulfobacterium_sp_N47_CBX30510_Locustag_N47_K27500	42.5	127	71	1	85	465	188	312	1.8e-24	102.8	Naphthalene_carboxylase_putative_beta_subunit_Desulfobacterium_sp_N47_CBX30510_Locustag_N47_K27500	Naphthalene_carboxylase_putative_beta_subunit_Desulfobacterium_sp_N47_CBX30510_Locustag_N47_K27500
Merged2_4347828_1-570	PpcC_Aromatoleum_aromaticum_EbN1_CAI07884	42.9	49	28	0	412	558	92	140	1.1e-05	39.7	PpcC_Aromatoleum_aromaticum_EbN1_CAI07884	PpcC_Aromatoleum_aromaticum_EbN1_CAI07884
Merged2_4348806_2-502	ApcC_Aromatoleum_aromaticum_EbN1_Q5P5G4	41.6	161	94	0	1	483	132	292	1.0e-34	136.0	ApcC_Aromatoleum_aromaticum_EbN1_Q5P5G4	ApcC_Aromatoleum_aromaticum_EbN1_Q5P5G4
Merged2_4350860_1-303	EbdB_Aromatoleum_aromaticum_EbN1_CAI07431	59.6	52	21	0	1	156	18	69	9.0e-18	79.0	EbdB_Aromatoleum_aromaticum_EbN1_CAI07431	EbdB_Aromatoleum_aromaticum_EbN1_CAI07431
Merged2_4350860_1-303	EbdB_Azoarcus_sp_EB1_AAK76388	59.6	52	21	0	1	156	18	69	9.0e-18	79.0	EbdB_Azoarcus_sp_EB1_AAK76388	EbdB_Azoarcus_sp_EB1_AAK76388
Merged2_4350860_1-303	CmdB_Aromatoleum_aromaticum_pCyN1_AIS23702	53.8	52	24	0	1	156	5	56	1.9e-15	71.2	CmdB_Aromatoleum_aromaticum_pCyN1_AIS23702	CmdB_Aromatoleum_aromaticum_pCyN1_AIS23702
Merged2_4351527_1-168	Phenylethanol_dehydrogenase_Aromatoleum_aromaticum_EbN1_CAI07428	40.0	35	21	0	28	132	5	39	3.1e-04	33.1	Phenylethanol_dehydrogenase_Aromatoleum_aromaticum_EbN1_CAI07428	Phenylethanol_dehydrogenase_Aromatoleum_aromaticum_EbN1_CAI07428
Merged2_4352489_2-583	ApcA_Aromatoleum_aromaticum_EbN1_Q5P5G2	57.7	194	81	1	4	582	111	304	8.5e-65	236.1	ApcA_Aromatoleum_aromaticum_EbN1_Q5P5G2	ApcA_Aromatoleum_aromaticum_EbN1_Q5P5G2
Merged2_4354175_3-599	Phenylphosphate_synthase_subunit_A_Thauera_aromatica_K172_CAC12685	47.6	103	53	1	286	591	508	610	3.7e-23	97.8	Phenylphosphate_synthase_subunit_A_Thauera_aromatica_K172_CAC12685	Phenylphosphate_synthase_subunit_A_Thauera_aromatica_K172_CAC12685
Merged2_4354804_1-330	Phenylphosphate_synthase_subunit_B_Thauera_aromatica_K172_CAC12686	41.4	99	57	1	1	297	169	266	2.6e-18	80.9	Phenylphosphate_synthase_subunit_B_Thauera_aromatica_K172_CAC12686	Phenylphosphate_synthase_subunit_B_Thauera_aromatica_K172_CAC12686
Merged2_4356732_3-332	Phenylethanol_dehydrogenase_Aromatoleum_aromaticum_EbN1_CAI07428	42.4	99	51	2	10	294	151	247	5.9e-15	69.7	Phenylethanol_dehydrogenase_Aromatoleum_aromaticum_EbN1_CAI07428	Phenylethanol_dehydrogenase_Aromatoleum_aromaticum_EbN1_CAI07428
Merged2_4358069_3-431	Phenylphosphate_synthase_subunit_A_Thauera_aromatica_K172_CAC12685	47.6	103	53	1	118	423	508	610	7.0e-24	99.8	Phenylphosphate_synthase_subunit_A_Thauera_aromatica_K172_CAC12685	Phenylphosphate_synthase_subunit_A_Thauera_aromatica_K172_CAC12685
Merged2_4359183_570-851	Phenylethanol_dehydrogenase_Aromatoleum_aromaticum_EbN1_CAI07428	42.9	77	30	2	28	234	177	247	3.8e-10	53.5	Phenylethanol_dehydrogenase_Aromatoleum_aromaticum_EbN1_CAI07428	Phenylethanol_dehydrogenase_Aromatoleum_aromaticum_EbN1_CAI07428
Merged2_4361711_1323-3146	Phenylphosphate_synthase_subunit_A_Thauera_aromatica_K172_CAC12685	45.7	610	314	5	40	1821	3	611	3.4e-160	554.7	Phenylphosphate_synthase_subunit_A_Thauera_aromatica_K172_CAC12685	Phenylphosphate_synthase_subunit_A_Thauera_aromatica_K172_CAC12685
Merged2_4361750_3-602	ApcC_Aromatoleum_aromaticum_EbN1_Q5P5G4	75.5	200	48	1	1	600	277	475	1.7e-89	318.2	ApcC_Aromatoleum_aromaticum_EbN1_Q5P5G4	ApcC_Aromatoleum_aromaticum_EbN1_Q5P5G4
Merged2_4364061_64-375	Phenylphosphate_synthase_subunit_A_Thauera_aromatica_K172_CAC12685	45.5	101	54	1	10	309	510	610	6.6e-24	99.4	Phenylphosphate_synthase_subunit_A_Thauera_aromatica_K172_CAC12685	Phenylphosphate_synthase_subunit_A_Thauera_aromatica_K172_CAC12685
Merged2_4364304_1-552	Naphthalene_carboxylase_putative_beta_subunit_Desulfobacterium_sp_N47_CBX30510_Locustag_N47_K27500	44.7	132	68	2	115	510	196	322	3.3e-26	107.8	Naphthalene_carboxylase_putative_beta_subunit_Desulfobacterium_sp_N47_CBX30510_Locustag_N47_K27500	Naphthalene_carboxylase_putative_beta_subunit_Desulfobacterium_sp_N47_CBX30510_Locustag_N47_K27500
Merged2_4364304_1-552	Putative_naphthalene_carboxylase_beta_subunit_Deltaproteobacterium_Naph_S2_EFK07600_Locustag_NPH_5859	49.1	112	55	1	115	450	196	305	1.3e-25	105.9	Putative_naphthalene_carboxylase_beta_subunit_Deltaproteobacterium_Naph_S2_EFK07600_Locustag_NPH_5859	Putative_naphthalene_carboxylase_beta_subunit_Deltaproteobacterium_Naph_S2_EFK07600_Locustag_NPH_5859
Merged2_4364304_1-552	Putative_naphthalene_carboxylase_alpha_subunit_Deltaproteobacterium_Naph_S2_EFK07621_Locustag_NPH_5855	44.4	144	75	4	4	432	157	296	2.1e-25	105.1	Putative_naphthalene_carboxylase_alpha_subunit_Deltaproteobacterium_Naph_S2_EFK07621_Locustag_NPH_5855	Putative_naphthalene_carboxylase_alpha_subunit_Deltaproteobacterium_Naph_S2_EFK07621_Locustag_NPH_5855
Merged2_4364304_1-552	Naphthalene_carboxylase_alpha_subunit_Desulfobacterium_sp_N47_CBX30514_Locustag_N47_K27540	40.6	143	82	2	4	432	164	303	1.1e-24	102.8	Naphthalene_carboxylase_alpha_subunit_Desulfobacterium_sp_N47_CBX30514_Locustag_N47_K27540	Naphthalene_carboxylase_alpha_subunit_Desulfobacterium_sp_N47_CBX30514_Locustag_N47_K27540
Merged2_4364304_1-552	Putative_naphthalene_carboxylase_beta_subunit_Deltaproteobacterium_Naph_S2_EFK07615_Locustag_NPH_5863	43.8	105	55	2	115	429	184	284	4.3e-18	80.9	Putative_naphthalene_carboxylase_beta_subunit_Deltaproteobacterium_Naph_S2_EFK07615_Locustag_NPH_5863	Putative_naphthalene_carboxylase_beta_subunit_Deltaproteobacterium_Naph_S2_EFK07615_Locustag_NPH_5863
Merged2_4364304_1-552	Naphthalene_carboxylase_putative_beta_subunit_Desulfobacterium_sp_N47_CBX30510_Locustag_N47_K27460	40.0	105	59	2	115	429	185	285	4.0e-16	74.3	Naphthalene_carboxylase_putative_beta_subunit_Desulfobacterium_sp_N47_CBX30510_Locustag_N47_K27460	Naphthalene_carboxylase_putative_beta_subunit_Desulfobacterium_sp_N47_CBX30510_Locustag_N47_K27460
Merged2_4364417_3-326	PcmI_alpha_prime_subunit_isoform_of_PcmJ_Geobacter_sp_FRC_32_ACM18493_Locustag_Geob_0119	46.8	109	57	1	1	324	129	237	1.3e-25	105.1	PcmI_alpha_prime_subunit_isoform_of_PcmJ_Geobacter_sp_FRC_32_ACM18493_Locustag_Geob_0119	PcmI_alpha_prime_subunit_isoform_of_PcmJ_Geobacter_sp_FRC_32_ACM18493_Locustag_Geob_0119
Merged2_4364417_3-326	PcmJ_functional_alpha_subunit_Geobacter_metallireducens_GS_15_ABB32355_Locustag_Gmet_2126	46.8	109	57	1	1	324	129	237	1.3e-25	105.1	PcmJ_functional_alpha_subunit_Geobacter_metallireducens_GS_15_ABB32355_Locustag_Gmet_2126	PcmJ_functional_alpha_subunit_Geobacter_metallireducens_GS_15_ABB32355_Locustag_Gmet_2126
Merged2_4364417_3-326	PcmJ_functional_alpha_subunit_Geobacter_sp_FRC_32_ACM18492_Locustag_Geob_0118	46.8	109	57	1	1	324	129	237	2.8e-25	104.0	PcmJ_functional_alpha_subunit_Geobacter_sp_FRC_32_ACM18492_Locustag_Geob_0118	PcmJ_functional_alpha_subunit_Geobacter_sp_FRC_32_ACM18492_Locustag_Geob_0118
Merged2_4364417_3-326	PcmI_alpha_prime_subunit_isoform_of_PcmJ_Geobacter_metallireducens_GS_15_ABB32354_Locustag_Gmet_2125	45.9	109	58	1	1	324	129	237	4.8e-25	103.2	PcmI_alpha_prime_subunit_isoform_of_PcmJ_Geobacter_metallireducens_GS_15_ABB32354_Locustag_Gmet_2125	PcmI_alpha_prime_subunit_isoform_of_PcmJ_Geobacter_metallireducens_GS_15_ABB32354_Locustag_Gmet_2125
Merged2_4366703_3-389	Phenylethanol_dehydrogenase_Aromatoleum_aromaticum_EbN1_CAI07428	41.1	90	50	2	37	306	4	90	1.1e-07	45.8	Phenylethanol_dehydrogenase_Aromatoleum_aromaticum_EbN1_CAI07428	Phenylethanol_dehydrogenase_Aromatoleum_aromaticum_EbN1_CAI07428
Merged2_4366719_411-512	Phenylethanol_dehydrogenase_Aromatoleum_aromaticum_EbN1_CAI07428	65.4	26	9	0	25	102	7	32	6.5e-05	34.7	Phenylethanol_dehydrogenase_Aromatoleum_aromaticum_EbN1_CAI07428	Phenylethanol_dehydrogenase_Aromatoleum_aromaticum_EbN1_CAI07428
Merged2_4370134_2-496	PpcB_Aromatoleum_aromaticum_EbN1_CAI07885	45.5	99	54	0	181	477	109	207	2.3e-23	98.2	PpcB_Aromatoleum_aromaticum_EbN1_CAI07885	PpcB_Aromatoleum_aromaticum_EbN1_CAI07885
Merged2_4370227_3-392	CmdA_Aromatoleum_aromaticum_pCyN1_AIS23703	48.8	82	40	1	1	240	49	130	5.0e-21	90.1	CmdA_Aromatoleum_aromaticum_pCyN1_AIS23703	CmdA_Aromatoleum_aromaticum_pCyN1_AIS23703
Merged2_4370227_3-392	Putative_alkane_C2_methylene_hydroxylase_alpha_subunit_Desulfococcus_oleovorans_Hxd3_ABW66004	48.7	78	39	1	1	231	55	132	1.4e-18	82.0	Putative_alkane_C2_methylene_hydroxylase_alpha_subunit_Desulfococcus_oleovorans_Hxd3_ABW66004	Putative_alkane_C2_methylene_hydroxylase_alpha_subunit_Desulfococcus_oleovorans_Hxd3_ABW66004
Merged2_4371130_693-866	Phenylethanol_dehydrogenase_Aromatoleum_aromaticum_EbN1_CAI07428	61.1	36	14	0	46	153	211	246	2.0e-09	50.4	Phenylethanol_dehydrogenase_Aromatoleum_aromaticum_EbN1_CAI07428	Phenylethanol_dehydrogenase_Aromatoleum_aromaticum_EbN1_CAI07428
Merged2_4371599_1-378	PcmI_alpha_prime_subunit_isoform_of_PcmJ_Geobacter_metallireducens_GS_15_ABB32354_Locustag_Gmet_2125	44.4	126	66	3	10	378	5	129	4.7e-24	100.1	PcmI_alpha_prime_subunit_isoform_of_PcmJ_Geobacter_metallireducens_GS_15_ABB32354_Locustag_Gmet_2125	PcmI_alpha_prime_subunit_isoform_of_PcmJ_Geobacter_metallireducens_GS_15_ABB32354_Locustag_Gmet_2125
Merged2_4371599_1-378	PcmI_alpha_prime_subunit_isoform_of_PcmJ_Geobacter_sp_FRC_32_ACM18493_Locustag_Geob_0119	42.9	126	68	3	10	378	5	129	1.8e-23	98.2	PcmI_alpha_prime_subunit_isoform_of_PcmJ_Geobacter_sp_FRC_32_ACM18493_Locustag_Geob_0119	PcmI_alpha_prime_subunit_isoform_of_PcmJ_Geobacter_sp_FRC_32_ACM18493_Locustag_Geob_0119
Merged2_4371599_1-378	PcmJ_functional_alpha_subunit_Geobacter_metallireducens_GS_15_ABB32355_Locustag_Gmet_2126	42.4	125	70	2	10	378	5	129	1.2e-22	95.5	PcmJ_functional_alpha_subunit_Geobacter_metallireducens_GS_15_ABB32355_Locustag_Gmet_2126	PcmJ_functional_alpha_subunit_Geobacter_metallireducens_GS_15_ABB32355_Locustag_Gmet_2126
Merged2_4371599_1-378	PcmJ_functional_alpha_subunit_Geobacter_sp_FRC_32_ACM18492_Locustag_Geob_0118	40.8	125	72	2	10	378	5	129	4.9e-21	90.1	PcmJ_functional_alpha_subunit_Geobacter_sp_FRC_32_ACM18492_Locustag_Geob_0118	PcmJ_functional_alpha_subunit_Geobacter_sp_FRC_32_ACM18492_Locustag_Geob_0118
Merged2_4372950_2-388	CmdB_Aromatoleum_aromaticum_pCyN1_AIS23702	63.2	95	35	0	7	291	128	222	2.0e-38	147.9	CmdB_Aromatoleum_aromaticum_pCyN1_AIS23702	CmdB_Aromatoleum_aromaticum_pCyN1_AIS23702
Merged2_4372950_2-388	EbdB_Aromatoleum_aromaticum_EbN1_CAI07431	61.1	95	37	0	7	291	146	240	5.0e-37	143.3	EbdB_Aromatoleum_aromaticum_EbN1_CAI07431	EbdB_Aromatoleum_aromaticum_EbN1_CAI07431
Merged2_4372950_2-388	EbdB_Azoarcus_sp_EB1_AAK76388	61.1	95	37	0	7	291	146	240	5.0e-37	143.3	EbdB_Azoarcus_sp_EB1_AAK76388	EbdB_Azoarcus_sp_EB1_AAK76388
Merged2_4372950_2-388	Putative_alkane_C2_methylene_hydroxylase_beta	55.9	93	41	0	7	285	165	257	1.6e-35	138.3	Putative_alkane_C2_methylene_hydroxylase_beta subunit_Desulfococcus_oleovorans_Hxd3_ABW66006	Putative_alkane_C2_methylene_hydroxylase_beta subunit_Desulfococcus_oleovorans_Hxd3_ABW66006
Merged2_4374019_3-395	Phenylethanol_dehydrogenase_Aromatoleum_aromaticum_EbN1_CAI07428	41.5	106	62	0	1	318	84	189	2.4e-18	81.3	Phenylethanol_dehydrogenase_Aromatoleum_aromaticum_EbN1_CAI07428	Phenylethanol_dehydrogenase_Aromatoleum_aromaticum_EbN1_CAI07428
Merged2_4374182_4413-6863	Phenylphosphate_synthase_subunit_B_Thauera_aromatica_K172_CAC12686	43.7	339	174	7	28	1032	25	350	9.7e-70	254.6	Phenylphosphate_synthase_subunit_B_Thauera_aromatica_K172_CAC12686	Phenylphosphate_synthase_subunit_B_Thauera_aromatica_K172_CAC12686
Merged2_4374729_2-307	EbdB_Aromatoleum_aromaticum_EbN1_CAI07431	57.6	59	22	1	1	177	22	77	1.5e-17	78.2	EbdB_Aromatoleum_aromaticum_EbN1_CAI07431	EbdB_Aromatoleum_aromaticum_EbN1_CAI07431
Merged2_4374729_2-307	EbdB_Azoarcus_sp_EB1_AAK76388	57.6	59	22	1	1	177	22	77	1.5e-17	78.2	EbdB_Azoarcus_sp_EB1_AAK76388	EbdB_Azoarcus_sp_EB1_AAK76388
Merged2_4374729_2-307	CmdB_Aromatoleum_aromaticum_pCyN1_AIS23702	48.3	60	27	1	1	180	9	64	4.2e-15	70.1	CmdB_Aromatoleum_aromaticum_pCyN1_AIS23702	CmdB_Aromatoleum_aromaticum_pCyN1_AIS23702
Merged2_4375443_2-502	Phenylphosphate_synthase_subunit_A_Thauera_aromatica_K172_CAC12685	45.5	167	90	1	1	498	235	401	6.6e-42	159.8	Phenylphosphate_synthase_subunit_A_Thauera_aromatica_K172_CAC12685	Phenylphosphate_synthase_subunit_A_Thauera_aromatica_K172_CAC12685
Merged2_4375709_2-517	Putative_naphthalene_carboxylase_alpha_subunit_Deltaproteobacterium_Naph_S2_EFK07621_Locustag_NPH_5855	45.7	164	88	1	7	495	92	255	2.1e-35	138.3	Putative_naphthalene_carboxylase_alpha_subunit_Deltaproteobacterium_Naph_S2_EFK07621_Locustag_NPH_5855	Putative_naphthalene_carboxylase_alpha_subunit_Deltaproteobacterium_Naph_S2_EFK07621_Locustag_NPH_5855
Merged2_4375709_2-517	Naphthalene_carboxylase_alpha_subunit_Desulfobacterium_sp_N47_CBX30514_Locustag_N47_K27540	44.3	158	87	1	25	495	105	262	9.9e-33	129.4	Naphthalene_carboxylase_alpha_subunit_Desulfobacterium_sp_N47_CBX30514_Locustag_N47_K27540	Naphthalene_carboxylase_alpha_subunit_Desulfobacterium_sp_N47_CBX30514_Locustag_N47_K27540
Merged2_4377021_2-253	Phenylethanol_dehydrogenase_Aromatoleum_aromaticum_EbN1_CAI07428	41.9	62	34	1	16	195	8	69	2.3e-06	40.8	Phenylethanol_dehydrogenase_Aromatoleum_aromaticum_EbN1_CAI07428	Phenylethanol_dehydrogenase_Aromatoleum_aromaticum_EbN1_CAI07428
Merged2_4379405_55-624	Phenylethanol_dehydrogenase_Aromatoleum_aromaticum_EbN1_CAI07428	54.6	183	83	0	19	567	7	189	1.7e-57	211.8	Phenylethanol_dehydrogenase_Aromatoleum_aromaticum_EbN1_CAI07428	Phenylethanol_dehydrogenase_Aromatoleum_aromaticum_EbN1_CAI07428
Merged2_4379552_2-439	PpcB_Aromatoleum_aromaticum_EbN1_CAI07885	40.3	134	79	1	1	402	137	269	2.6e-26	107.8	PpcB_Aromatoleum_aromaticum_EbN1_CAI07885	PpcB_Aromatoleum_aromaticum_EbN1_CAI07885
Merged2_4380344_1-465	Phenylphosphate_synthase_subunit_B_Thauera_aromatica_K172_CAC12686	46.9	128	63	1	70	438	35	162	2.6e-24	101.3	Phenylphosphate_synthase_subunit_B_Thauera_aromatica_K172_CAC12686	Phenylphosphate_synthase_subunit_B_Thauera_aromatica_K172_CAC12686
Merged2_4381810_1-657	Putative_naphthalene_carboxylase_alpha_subunit_Deltaproteobacterium_Naph_S2_EFK07621_Locustag_NPH_5855	41.5	147	85	1	220	657	102	248	6.9e-31	123.6	Putative_naphthalene_carboxylase_alpha_subunit_Deltaproteobacterium_Naph_S2_EFK07621_Locustag_NPH_5855	Putative_naphthalene_carboxylase_alpha_subunit_Deltaproteobacterium_Naph_S2_EFK07621_Locustag_NPH_5855
Merged2_4382287_1-402	ApcC_Aromatoleum_aromaticum_EbN1_Q5P5G4	68.7	131	40	1	1	393	303	432	5.7e-52	193.0	ApcC_Aromatoleum_aromaticum_EbN1_Q5P5G4	ApcC_Aromatoleum_aromaticum_EbN1_Q5P5G4
Merged2_4385041_977-1777	Phenylphosphate_synthase_subunit_A_Thauera_aromatica_K172_CAC12685	50.5	101	49	1	496	795	510	610	1.2e-24	103.2	Phenylphosphate_synthase_subunit_A_Thauera_aromatica_K172_CAC12685	Phenylphosphate_synthase_subunit_A_Thauera_aromatica_K172_CAC12685
Merged2_4385959_1-630	CmdB_Aromatoleum_aromaticum_pCyN1_AIS23702	42.1	183	56	2	82	630	125	257	1.3e-42	162.5	CmdB_Aromatoleum_aromaticum_pCyN1_AIS23702	CmdB_Aromatoleum_aromaticum_pCyN1_AIS23702
Merged2_4385959_1-630	EbdB_Aromatoleum_aromaticum_EbN1_CAI07431	40.4	183	59	2	82	630	143	275	3.0e-39	151.4	EbdB_Aromatoleum_aromaticum_EbN1_CAI07431	EbdB_Aromatoleum_aromaticum_EbN1_CAI07431
Merged2_4385959_1-630	EbdB_Azoarcus_sp_EB1_AAK76388	40.4	183	59	2	82	630	143	275	3.0e-39	151.4	EbdB_Azoarcus_sp_EB1_AAK76388	EbdB_Azoarcus_sp_EB1_AAK76388
Merged2_4387178_1-318	Putative_naphthalene_carboxylase_alpha_subunit_Deltaproteobacterium_Naph_S2_EFK07621_Locustag_NPH_5855	55.9	68	28	1	7	210	230	295	1.0e-16	75.5	Putative_naphthalene_carboxylase_alpha_subunit_Deltaproteobacterium_Naph_S2_EFK07621_Locustag_NPH_5855	Putative_naphthalene_carboxylase_alpha_subunit_Deltaproteobacterium_Naph_S2_EFK07621_Locustag_NPH_5855
Merged2_4387178_1-318	Naphthalene_carboxylase_alpha_subunit_Desulfobacterium_sp_N47_CBX30514_Locustag_N47_K27540	52.2	69	31	1	4	210	236	302	3.0e-16	73.9	Naphthalene_carboxylase_alpha_subunit_Desulfobacterium_sp_N47_CBX30514_Locustag_N47_K27540	Naphthalene_carboxylase_alpha_subunit_Desulfobacterium_sp_N47_CBX30514_Locustag_N47_K27540
Merged2_4387178_1-318	Naphthalene_carboxylase_putative_beta_subunit_Desulfobacterium_sp_N47_CBX30510_Locustag_N47_K27500	43.3	97	50	2	1	291	231	322	5.7e-15	69.7	Naphthalene_carboxylase_putative_beta_subunit_Desulfobacterium_sp_N47_CBX30510_Locustag_N47_K27500	Naphthalene_carboxylase_putative_beta_subunit_Desulfobacterium_sp_N47_CBX30510_Locustag_N47_K27500
Merged2_4387178_1-318	Putative_naphthalene_carboxylase_beta_subunit_Deltaproteobacterium_Naph_S2_EFK07600_Locustag_NPH_5859	46.7	75	38	1	7	231	233	305	1.6e-12	61.6	Putative_naphthalene_carboxylase_beta_subunit_Deltaproteobacterium_Naph_S2_EFK07600_Locustag_NPH_5859	Putative_naphthalene_carboxylase_beta_subunit_Deltaproteobacterium_Naph_S2_EFK07600_Locustag_NPH_5859
Merged2_4387178_1-318	Putative_naphthalene_carboxylase_beta_subunit_Deltaproteobacterium_Naph_S2_EFK07615_Locustag_NPH_5863	50.7	69	30	3	7	213	221	285	4.5e-12	60.1	Putative_naphthalene_carboxylase_beta_subunit_Deltaproteobacterium_Naph_S2_EFK07615_Locustag_NPH_5863	Putative_naphthalene_carboxylase_beta_subunit_Deltaproteobacterium_Naph_S2_EFK07615_Locustag_NPH_5863
Merged2_4387178_1-318	Naphthalene_carboxylase_putative_beta_subunit_Desulfobacterium_sp_N47_CBX30510_Locustag_N47_K27460	45.6	68	33	2	10	213	223	286	2.9e-11	57.4	Naphthalene_carboxylase_putative_beta_subunit_Desulfobacterium_sp_N47_CBX30510_Locustag_N47_K27460	Naphthalene_carboxylase_putative_beta_subunit_Desulfobacterium_sp_N47_CBX30510_Locustag_N47_K27460
Merged2_4390806_2-259	Phenylethanol_dehydrogenase_Aromatoleum_aromaticum_EbN1_CAI07428	41.7	36	21	0	13	120	4	39	1.3e-04	35.0	Phenylethanol_dehydrogenase_Aromatoleum_aromaticum_EbN1_CAI07428	Phenylethanol_dehydrogenase_Aromatoleum_aromaticum_EbN1_CAI07428
Merged2_4390823_3-323	PcmI_alpha_prime_subunit_isoform_of_PcmJ_Geobacter_sp_FRC_32_ACM18493_Locustag_Geob_0119	47.1	87	44	1	1	255	184	270	1.0e-19	85.5	PcmI_alpha_prime_subunit_isoform_of_PcmJ_Geobacter_sp_FRC_32_ACM18493_Locustag_Geob_0119	PcmI_alpha_prime_subunit_isoform_of_PcmJ_Geobacter_sp_FRC_32_ACM18493_Locustag_Geob_0119
Merged2_4390823_3-323	PcmJ_functional_alpha_subunit_Geobacter_metallireducens_GS_15_ABB32355_Locustag_Gmet_2126	48.8	82	40	1	1	240	184	265	8.6e-19	82.4	PcmJ_functional_alpha_subunit_Geobacter_metallireducens_GS_15_ABB32355_Locustag_Gmet_2126	PcmJ_functional_alpha_subunit_Geobacter_metallireducens_GS_15_ABB32355_Locustag_Gmet_2126
Merged2_4390823_3-323	PcmI_alpha_prime_subunit_isoform_of_PcmJ_Geobacter_metallireducens_GS_15_ABB32354_Locustag_Gmet_2125	44.8	87	46	1	1	255	184	270	1.1e-18	82.0	PcmI_alpha_prime_subunit_isoform_of_PcmJ_Geobacter_metallireducens_GS_15_ABB32354_Locustag_Gmet_2125	PcmI_alpha_prime_subunit_isoform_of_PcmJ_Geobacter_metallireducens_GS_15_ABB32354_Locustag_Gmet_2125
Merged2_4391526_3-500	EbdA_Aromatoleum_aromaticum_EbN1_CAI07432	62.5	48	18	0	265	408	127	174	7.6e-14	66.6	EbdA_Aromatoleum_aromaticum_EbN1_CAI07432	EbdA_Aromatoleum_aromaticum_EbN1_CAI07432
Merged2_4391526_3-500	EbdA_Azoarcus_sp_EB1_AAK76387	62.5	48	18	0	265	408	127	174	7.6e-14	66.6	EbdA_Azoarcus_sp_EB1_AAK76387	EbdA_Azoarcus_sp_EB1_AAK76387
Merged2_4392565_1-159	Phenylethanol_dehydrogenase_Aromatoleum_aromaticum_EbN1_CAI07428	57.9	38	16	0	37	150	209	246	1.7e-07	43.9	Phenylethanol_dehydrogenase_Aromatoleum_aromaticum_EbN1_CAI07428	Phenylethanol_dehydrogenase_Aromatoleum_aromaticum_EbN1_CAI07428
Merged2_4394925_3-581	ApcC_Aromatoleum_aromaticum_EbN1_Q5P5G4	42.8	173	96	3	64	573	282	454	2.6e-34	134.8	ApcC_Aromatoleum_aromaticum_EbN1_Q5P5G4	ApcC_Aromatoleum_aromaticum_EbN1_Q5P5G4
Merged2_4395377_2-508	AssD2_Desulfatibacillum_alkenivorans_AK_01_ACL03895	48.0	25	13	0	16	90	49	73	3.3e-04	34.7	AssD2_Desulfatibacillum_alkenivorans_AK_01_ACL03895	AssD2_Desulfatibacillum_alkenivorans_AK_01_ACL03895
Merged2_4395377_2-508	AssD1_Desulfatibacillum_alkenivorans_AK_01_ACL03425	44.0	25	14	0	16	90	49	73	5.6e-04	33.9	AssD1_Desulfatibacillum_alkenivorans_AK_01_ACL03425	AssD1_Desulfatibacillum_alkenivorans_AK_01_ACL03425
Merged2_4395377_2-508	Putative_AssD_Smithella_sp_SCADC_KFO69022	55.0	20	9	0	31	90	54	73	1.2e-03	32.7	Putative_AssD_Smithella_sp_SCADC_KFO69022	Putative_AssD_Smithella_sp_SCADC_KFO69022
Merged2_4395377_2-508	AssD_Smithella_sp_SDB_KQC10643	55.0	20	9	0	31	90	54	73	1.2e-03	32.7	AssD_Smithella_sp_SDB_KQC10643	AssD_Smithella_sp_SDB_KQC10643
Merged2_4396413_1-519	ApcC_Aromatoleum_aromaticum_EbN1_Q5P5G4	41.7	175	96	4	4	519	222	393	7.6e-33	129.8	ApcC_Aromatoleum_aromaticum_EbN1_Q5P5G4	ApcC_Aromatoleum_aromaticum_EbN1_Q5P5G4
Merged2_4396861_3-728	ApcA_Aromatoleum_aromaticum_EbN1_Q5P5G2	41.3	184	101	3	172	723	224	400	3.4e-31	124.8	ApcA_Aromatoleum_aromaticum_EbN1_Q5P5G2	ApcA_Aromatoleum_aromaticum_EbN1_Q5P5G2
Merged2_4397806_487-765	Phenylethanol_dehydrogenase_Aromatoleum_aromaticum_EbN1_CAI07428	42.2	90	46	2	4	273	162	245	1.4e-12	61.6	Phenylethanol_dehydrogenase_Aromatoleum_aromaticum_EbN1_CAI07428	Phenylethanol_dehydrogenase_Aromatoleum_aromaticum_EbN1_CAI07428
Merged2_4398529_2-115	Phenylethanol_dehydrogenase_Aromatoleum_aromaticum_EbN1_CAI07428	65.7	35	12	0	1	105	213	247	2.7e-07	42.7	Phenylethanol_dehydrogenase_Aromatoleum_aromaticum_EbN1_CAI07428	Phenylethanol_dehydrogenase_Aromatoleum_aromaticum_EbN1_CAI07428
Merged2_4399877_186-524	Phenylethanol_dehydrogenase_Aromatoleum_aromaticum_EbN1_CAI07428	44.7	94	49	2	46	324	154	245	4.2e-16	73.6	Phenylethanol_dehydrogenase_Aromatoleum_aromaticum_EbN1_CAI07428	Phenylethanol_dehydrogenase_Aromatoleum_aromaticum_EbN1_CAI07428
Merged2_4401206_49-609	ApcC_Aromatoleum_aromaticum_EbN1_Q5P5G4	63.8	185	67	0	7	561	5	189	9.0e-72	259.2	ApcC_Aromatoleum_aromaticum_EbN1_Q5P5G4	ApcC_Aromatoleum_aromaticum_EbN1_Q5P5G4
Merged2_4401303_2-394	ApcC_Aromatoleum_aromaticum_EbN1_Q5P5G4	47.7	107	53	2	73	390	11	115	1.0e-21	92.4	ApcC_Aromatoleum_aromaticum_EbN1_Q5P5G4	ApcC_Aromatoleum_aromaticum_EbN1_Q5P5G4
Merged2_4402556_2-685	ApcC_Aromatoleum_aromaticum_EbN1_Q5P5G4	42.1	221	125	3	19	675	277	496	4.5e-41	157.5	ApcC_Aromatoleum_aromaticum_EbN1_Q5P5G4	ApcC_Aromatoleum_aromaticum_EbN1_Q5P5G4
Merged2_4402987_3-383	Phenylphosphate_synthase_subunit_A_Thauera_aromatica_K172_CAC12685	55.3	132	54	2	1	381	451	582	1.1e-36	142.1	Phenylphosphate_synthase_subunit_A_Thauera_aromatica_K172_CAC12685	Phenylphosphate_synthase_subunit_A_Thauera_aromatica_K172_CAC12685
Merged2_4403255_3-428	Phenylphosphate_synthase_subunit_A_Thauera_aromatica_K172_CAC12685	41.0	139	81	1	7	423	221	358	1.1e-29	119.0	Phenylphosphate_synthase_subunit_A_Thauera_aromatica_K172_CAC12685	Phenylphosphate_synthase_subunit_A_Thauera_aromatica_K172_CAC12685
Merged2_4403772_3-1664	CmdB_Aromatoleum_aromaticum_pCyN1_AIS23702	56.6	53	23	0	1490	1648	5	57	1.9e-16	77.0	CmdB_Aromatoleum_aromaticum_pCyN1_AIS23702	CmdB_Aromatoleum_aromaticum_pCyN1_AIS23702
Merged2_4403772_3-1664	EbdB_Aromatoleum_aromaticum_EbN1_CAI07431	48.3	60	31	0	1472	1651	12	71	5.5e-16	75.5	EbdB_Aromatoleum_aromaticum_EbN1_CAI07431	EbdB_Aromatoleum_aromaticum_EbN1_CAI07431
Merged2_4403772_3-1664	EbdB_Azoarcus_sp_EB1_AAK76388	48.3	60	31	0	1472	1651	12	71	5.5e-16	75.5	EbdB_Azoarcus_sp_EB1_AAK76388	EbdB_Azoarcus_sp_EB1_AAK76388
Merged2_4406367_1-513	Naphthalene_carboxylase_putative_beta_subunit_Desulfobacterium_sp_N47_CBX30510_Locustag_N47_K27460	41.8	165	95	1	1	495	127	290	9.5e-36	139.4	Naphthalene_carboxylase_putative_beta_subunit_Desulfobacterium_sp_N47_CBX30510_Locustag_N47_K27460	Naphthalene_carboxylase_putative_beta_subunit_Desulfobacterium_sp_N47_CBX30510_Locustag_N47_K27460
Merged2_4406367_1-513	Putative_naphthalene_carboxylase_beta_subunit_Deltaproteobacterium_Naph_S2_EFK07615_Locustag_NPH_5863	40.6	165	97	1	1	495	126	289	1.7e-32	128.6	Putative_naphthalene_carboxylase_beta_subunit_Deltaproteobacterium_Naph_S2_EFK07615_Locustag_NPH_5863	Putative_naphthalene_carboxylase_beta_subunit_Deltaproteobacterium_Naph_S2_EFK07615_Locustag_NPH_5863
Merged2_4406781_3-311	ApcA_Aromatoleum_aromaticum_EbN1_Q5P5G2	41.7	96	56	0	7	294	380	475	9.5e-15	68.9	ApcA_Aromatoleum_aromaticum_EbN1_Q5P5G2	ApcA_Aromatoleum_aromaticum_EbN1_Q5P5G2
Merged2_4408435_14627-15661	Phenylphosphate_synthase_subunit_B_Thauera_aromatica_K172_CAC12686	42.5	40	21	1	625	738	63	102	3.3e-03	32.3	Phenylphosphate_synthase_subunit_B_Thauera_aromatica_K172_CAC12686	Phenylphosphate_synthase_subunit_B_Thauera_aromatica_K172_CAC12686
Merged2_4410353_2-466	ApcC_Aromatoleum_aromaticum_EbN1_Q5P5G4	43.9	155	85	1	4	462	251	405	9.5e-35	136.0	ApcC_Aromatoleum_aromaticum_EbN1_Q5P5G4	ApcC_Aromatoleum_aromaticum_EbN1_Q5P5G4
Merged2_4410761_1-252	Phenylethanol_dehydrogenase_Aromatoleum_aromaticum_EbN1_CAI07428	60.7	28	11	0	127	210	219	246	3.9e-06	40.0	Phenylethanol_dehydrogenase_Aromatoleum_aromaticum_EbN1_CAI07428	Phenylethanol_dehydrogenase_Aromatoleum_aromaticum_EbN1_CAI07428
Merged2_4410842_3-362	Naphthalene_carboxylase_alpha_subunit_Desulfobacterium_sp_N47_CBX30514_Locustag_N47_K27540	40.5	111	64	2	10	339	101	210	3.9e-20	87.0	Naphthalene_carboxylase_alpha_subunit_Desulfobacterium_sp_N47_CBX30514_Locustag_N47_K27540	Naphthalene_carboxylase_alpha_subunit_Desulfobacterium_sp_N47_CBX30514_Locustag_N47_K27540
Merged2_4410842_3-362	Putative_naphthalene_carboxylase_alpha_subunit_Deltaproteobacterium_Naph_S2_EFK07621_Locustag_NPH_5855	41.4	111	63	2	10	339	94	203	6.7e-20	86.3	Putative_naphthalene_carboxylase_alpha_subunit_Deltaproteobacterium_Naph_S2_EFK07621_Locustag_NPH_5855	Putative_naphthalene_carboxylase_alpha_subunit_Deltaproteobacterium_Naph_S2_EFK07621_Locustag_NPH_5855
Merged2_4411019_1-405	Putative_naphthalene_carboxylase_alpha_subunit_Deltaproteobacterium_Naph_S2_EFK07621_Locustag_NPH_5855	40.6	128	74	2	22	402	98	224	2.3e-21	91.3	Putative_naphthalene_carboxylase_alpha_subunit_Deltaproteobacterium_Naph_S2_EFK07621_Locustag_NPH_5855	Putative_naphthalene_carboxylase_alpha_subunit_Deltaproteobacterium_Naph_S2_EFK07621_Locustag_NPH_5855
Merged2_4411166_2-361	Phenylphosphate_synthase_subunit_B_Thauera_aromatica_K172_CAC12686	40.3	124	69	1	1	357	60	183	2.4e-17	77.8	Phenylphosphate_synthase_subunit_B_Thauera_aromatica_K172_CAC12686	Phenylphosphate_synthase_subunit_B_Thauera_aromatica_K172_CAC12686
Merged2_4411344_475-540	Phenylethanol_dehydrogenase_Aromatoleum_aromaticum_EbN1_CAI07428	76.5	17	4	0	1	51	229	245	4.7e-04	31.2	Phenylethanol_dehydrogenase_Aromatoleum_aromaticum_EbN1_CAI07428	Phenylethanol_dehydrogenase_Aromatoleum_aromaticum_EbN1_CAI07428
Merged2_4411668_61-420	Phenylethanol_dehydrogenase_Aromatoleum_aromaticum_EbN1_CAI07428	41.2	102	51	2	46	351	154	246	1.0e-12	62.4	Phenylethanol_dehydrogenase_Aromatoleum_aromaticum_EbN1_CAI07428	Phenylethanol_dehydrogenase_Aromatoleum_aromaticum_EbN1_CAI07428
Merged2_4414669_1-432	ApcA_Aromatoleum_aromaticum_EbN1_Q5P5G2	41.0	144	75	2	1	432	250	383	1.7e-22	95.1	ApcA_Aromatoleum_aromaticum_EbN1_Q5P5G2	ApcA_Aromatoleum_aromaticum_EbN1_Q5P5G2
Merged2_4416236_994-1071	Phenylethanol_dehydrogenase_Aromatoleum_aromaticum_EbN1_CAI07428	66.7	21	7	0	16	78	8	28	5.0e-05	34.7	Phenylethanol_dehydrogenase_Aromatoleum_aromaticum_EbN1_CAI07428	Phenylethanol_dehydrogenase_Aromatoleum_aromaticum_EbN1_CAI07428
Merged2_4416286_3-266	Phenylethanol_dehydrogenase_Aromatoleum_aromaticum_EbN1_CAI07428	50.0	88	39	3	4	258	162	247	1.1e-14	68.6	Phenylethanol_dehydrogenase_Aromatoleum_aromaticum_EbN1_CAI07428	Phenylethanol_dehydrogenase_Aromatoleum_aromaticum_EbN1_CAI07428
Merged2_4417603_6010-6219	Phenylethanol_dehydrogenase_Aromatoleum_aromaticum_EbN1_CAI07428	55.0	40	16	1	82	201	209	246	1.4e-06	41.2	Phenylethanol_dehydrogenase_Aromatoleum_aromaticum_EbN1_CAI07428	Phenylethanol_dehydrogenase_Aromatoleum_aromaticum_EbN1_CAI07428
Merged2_4419227_293-583	EbdB_Aromatoleum_aromaticum_EbN1_CAI07431	55.2	67	27	1	4	204	14	77	1.3e-18	81.6	EbdB_Aromatoleum_aromaticum_EbN1_CAI07431	EbdB_Aromatoleum_aromaticum_EbN1_CAI07431
Merged2_4419227_293-583	EbdB_Azoarcus_sp_EB1_AAK76388	55.2	67	27	1	4	204	14	77	1.3e-18	81.6	EbdB_Azoarcus_sp_EB1_AAK76388	EbdB_Azoarcus_sp_EB1_AAK76388
Merged2_4419227_293-583	CmdB_Aromatoleum_aromaticum_pCyN1_AIS23702	50.0	64	28	1	16	207	5	64	9.6e-17	75.5	CmdB_Aromatoleum_aromaticum_pCyN1_AIS23702	CmdB_Aromatoleum_aromaticum_pCyN1_AIS23702
Merged2_4419929_328-471	Phenylethanol_dehydrogenase_Aromatoleum_aromaticum_EbN1_CAI07428	45.2	31	17	0	19	111	217	247	2.1e-04	33.5	Phenylethanol_dehydrogenase_Aromatoleum_aromaticum_EbN1_CAI07428	Phenylethanol_dehydrogenase_Aromatoleum_aromaticum_EbN1_CAI07428
Merged2_4421193_3-368	ApcC_Aromatoleum_aromaticum_EbN1_Q5P5G4	48.8	121	61	1	1	360	354	474	9.2e-25	102.4	ApcC_Aromatoleum_aromaticum_EbN1_Q5P5G4	ApcC_Aromatoleum_aromaticum_EbN1_Q5P5G4
Merged2_4421193_3-368	ApcA_Aromatoleum_aromaticum_EbN1_Q5P5G2	47.7	107	56	0	37	357	330	436	2.3e-23	97.8	ApcA_Aromatoleum_aromaticum_EbN1_Q5P5G2	ApcA_Aromatoleum_aromaticum_EbN1_Q5P5G2
Merged2_4421647_1-339	Phenylphosphate_synthase_subunit_B_Thauera_aromatica_K172_CAC12686	47.0	117	57	1	4	339	86	202	9.4e-24	99.0	Phenylphosphate_synthase_subunit_B_Thauera_aromatica_K172_CAC12686	Phenylphosphate_synthase_subunit_B_Thauera_aromatica_K172_CAC12686
Merged2_4422483_3-461	ApcC_Aromatoleum_aromaticum_EbN1_Q5P5G4	45.8	153	83	0	1	459	122	274	8.2e-39	149.4	ApcC_Aromatoleum_aromaticum_EbN1_Q5P5G4	ApcC_Aromatoleum_aromaticum_EbN1_Q5P5G4
Merged2_4423347_3-326	ApcC_Aromatoleum_aromaticum_EbN1_Q5P5G4	48.1	79	34	2	67	294	129	203	9.3e-13	62.4	ApcC_Aromatoleum_aromaticum_EbN1_Q5P5G4	ApcC_Aromatoleum_aromaticum_EbN1_Q5P5G4
Merged2_4426239_1-546	PpcB_Aromatoleum_aromaticum_EbN1_CAI07885	40.8	125	73	1	163	537	106	229	6.8e-24	100.1	PpcB_Aromatoleum_aromaticum_EbN1_CAI07885	PpcB_Aromatoleum_aromaticum_EbN1_CAI07885
Merged2_4428206_2-343	Phenylethanol_dehydrogenase_Aromatoleum_aromaticum_EbN1_CAI07428	40.4	94	53	2	49	327	154	245	5.2e-14	66.6	Phenylethanol_dehydrogenase_Aromatoleum_aromaticum_EbN1_CAI07428	Phenylethanol_dehydrogenase_Aromatoleum_aromaticum_EbN1_CAI07428
Merged2_4431126_5-589	Naphthalene_carboxylase_putative_beta_subunit_Desulfobacterium_sp_N47_CBX30510_Locustag_N47_K27500	48.4	31	16	0	280	372	384	414	8.4e-04	33.5	Naphthalene_carboxylase_putative_beta_subunit_Desulfobacterium_sp_N47_CBX30510_Locustag_N47_K27500	Naphthalene_carboxylase_putative_beta_subunit_Desulfobacterium_sp_N47_CBX30510_Locustag_N47_K27500
Merged2_4431537_57-608	Phenylethanol_dehydrogenase_Aromatoleum_aromaticum_EbN1_CAI07428	41.6	173	101	0	19	537	74	246	2.0e-31	125.2	Phenylethanol_dehydrogenase_Aromatoleum_aromaticum_EbN1_CAI07428	Phenylethanol_dehydrogenase_Aromatoleum_aromaticum_EbN1_CAI07428
Merged2_4432808_1-525	ApcD_Aromatoleum_aromaticum_EbN1_Q5P5G5	74.9	175	42	1	1	525	84	256	6.4e-80	286.2	ApcD_Aromatoleum_aromaticum_EbN1_Q5P5G5	ApcD_Aromatoleum_aromaticum_EbN1_Q5P5G5
Merged2_4434279_3-329	Phenylethanol_dehydrogenase_Aromatoleum_aromaticum_EbN1_CAI07428	44.7	94	49	2	34	312	154	245	2.4e-16	74.3	Phenylethanol_dehydrogenase_Aromatoleum_aromaticum_EbN1_CAI07428	Phenylethanol_dehydrogenase_Aromatoleum_aromaticum_EbN1_CAI07428
Merged2_4435398_1-393	PpcB_Aromatoleum_aromaticum_EbN1_CAI07885	41.3	138	71	5	1	390	218	353	1.3e-21	92.0	PpcB_Aromatoleum_aromaticum_EbN1_CAI07885	PpcB_Aromatoleum_aromaticum_EbN1_CAI07885
Merged2_4435398_1-393	Putative_naphthalene_carboxylase_alpha_subunit_Deltaproteobacterium_Naph_S2_EFK07621_Locustag_NPH_5855	46.2	78	40	1	1	234	221	296	1.9e-15	71.6	Putative_naphthalene_carboxylase_alpha_subunit_Deltaproteobacterium_Naph_S2_EFK07621_Locustag_NPH_5855	Putative_naphthalene_carboxylase_alpha_subunit_Deltaproteobacterium_Naph_S2_EFK07621_Locustag_NPH_5855
Merged2_4435398_1-393	Putative_naphthalene_carboxylase_beta_subunit_Deltaproteobacterium_Naph_S2_EFK07615_Locustag_NPH_5863	50.7	75	33	2	7	231	214	284	1.2e-14	68.9	Putative_naphthalene_carboxylase_beta_subunit_Deltaproteobacterium_Naph_S2_EFK07615_Locustag_NPH_5863	Putative_naphthalene_carboxylase_beta_subunit_Deltaproteobacterium_Naph_S2_EFK07615_Locustag_NPH_5863
Merged2_4435398_1-393	Naphthalene_carboxylase_putative_beta_subunit_Desulfobacterium_sp_N47_CBX30510_Locustag_N47_K27460	45.7	81	40	2	7	249	215	291	2.7e-14	67.8	Naphthalene_carboxylase_putative_beta_subunit_Desulfobacterium_sp_N47_CBX30510_Locustag_N47_K27460	Naphthalene_carboxylase_putative_beta_subunit_Desulfobacterium_sp_N47_CBX30510_Locustag_N47_K27460
Merged2_4436621_308-433	Phenylethanol_dehydrogenase_Aromatoleum_aromaticum_EbN1_CAI07428	55.3	38	17	0	4	117	209	246	1.3e-07	43.9	Phenylethanol_dehydrogenase_Aromatoleum_aromaticum_EbN1_CAI07428	Phenylethanol_dehydrogenase_Aromatoleum_aromaticum_EbN1_CAI07428
Merged2_4438834_1-483	PcmI_alpha_prime_subunit_isoform_of_PcmJ_Geobacter_sp_FRC_32_ACM18493_Locustag_Geob_0119	49.0	151	75	2	22	468	56	206	4.6e-40	153.7	PcmI_alpha_prime_subunit_isoform_of_PcmJ_Geobacter_sp_FRC_32_ACM18493_Locustag_Geob_0119	PcmI_alpha_prime_subunit_isoform_of_PcmJ_Geobacter_sp_FRC_32_ACM18493_Locustag_Geob_0119
Merged2_4438834_1-483	PcmJ_functional_alpha_subunit_Geobacter_metallireducens_GS_15_ABB32355_Locustag_Gmet_2126	44.1	161	88	2	4	480	50	210	1.5e-38	148.7	PcmJ_functional_alpha_subunit_Geobacter_metallireducens_GS_15_ABB32355_Locustag_Gmet_2126	PcmJ_functional_alpha_subunit_Geobacter_metallireducens_GS_15_ABB32355_Locustag_Gmet_2126
Merged2_4438834_1-483	PcmI_alpha_prime_subunit_isoform_of_PcmJ_Geobacter_metallireducens_GS_15_ABB32354_Locustag_Gmet_2125	47.0	151	78	2	22	468	56	206	2.5e-38	147.9	PcmI_alpha_prime_subunit_isoform_of_PcmJ_Geobacter_metallireducens_GS_15_ABB32354_Locustag_Gmet_2125	PcmI_alpha_prime_subunit_isoform_of_PcmJ_Geobacter_metallireducens_GS_15_ABB32354_Locustag_Gmet_2125
Merged2_4438834_1-483	PcmJ_functional_alpha_subunit_Geobacter_sp_FRC_32_ACM18492_Locustag_Geob_0118	45.2	155	83	2	22	480	56	210	4.3e-38	147.1	PcmJ_functional_alpha_subunit_Geobacter_sp_FRC_32_ACM18492_Locustag_Geob_0118	PcmJ_functional_alpha_subunit_Geobacter_sp_FRC_32_ACM18492_Locustag_Geob_0118
Merged2_4440092_2-70	Phenylethanol_dehydrogenase_Aromatoleum_aromaticum_EbN1_CAI07428	77.8	18	4	0	1	54	228	245	4.9e-04	31.2	Phenylethanol_dehydrogenase_Aromatoleum_aromaticum_EbN1_CAI07428	Phenylethanol_dehydrogenase_Aromatoleum_aromaticum_EbN1_CAI07428
Merged2_4440833_439-717	PpcB_Aromatoleum_aromaticum_EbN1_CAI07885	45.1	51	28	0	91	243	2	52	1.6e-08	48.1	PpcB_Aromatoleum_aromaticum_EbN1_CAI07885	PpcB_Aromatoleum_aromaticum_EbN1_CAI07885
Merged2_4444173_1-381	Phenylethanol_dehydrogenase_Aromatoleum_aromaticum_EbN1_CAI07428	40.5	116	66	2	22	366	132	245	5.6e-17	76.6	Phenylethanol_dehydrogenase_Aromatoleum_aromaticum_EbN1_CAI07428	Phenylethanol_dehydrogenase_Aromatoleum_aromaticum_EbN1_CAI07428
Merged2_4445794_3-401	Phenylethanol_dehydrogenase_Aromatoleum_aromaticum_EbN1_CAI07428	41.5	135	71	4	1	393	62	192	1.6e-22	95.1	Phenylethanol_dehydrogenase_Aromatoleum_aromaticum_EbN1_CAI07428	Phenylethanol_dehydrogenase_Aromatoleum_aromaticum_EbN1_CAI07428
Merged2_4445803_1-447	ApcA_Aromatoleum_aromaticum_EbN1_Q5P5G2	41.5	142	67	3	16	432	247	375	5.6e-24	100.1	ApcA_Aromatoleum_aromaticum_EbN1_Q5P5G2	ApcA_Aromatoleum_aromaticum_EbN1_Q5P5G2
Merged2_4447871_3-488	Phenylphosphate_synthase_subunit_A_Thauera_aromatica_K172_CAC12685	41.4	162	95	0	1	486	55	216	4.9e-34	133.7	Phenylphosphate_synthase_subunit_A_Thauera_aromatica_K172_CAC12685	Phenylphosphate_synthase_subunit_A_Thauera_aromatica_K172_CAC12685
Merged2_4448612_230-469	Phenylethanol_dehydrogenase_Aromatoleum_aromaticum_EbN1_CAI07428	40.7	81	43	2	1	234	169	247	8.7e-08	45.4	Phenylethanol_dehydrogenase_Aromatoleum_aromaticum_EbN1_CAI07428	Phenylethanol_dehydrogenase_Aromatoleum_aromaticum_EbN1_CAI07428
Merged2_4448968_3-866	Putative_alkane_C2_methylene_hydroxylase_alpha_subunit_Desulfococcus_oleovorans_Hxd3_ABW66004	42.0	50	26	2	157	303	253	300	4.7e-03	31.6	Putative_alkane_C2_methylene_hydroxylase_alpha_subunit_Desulfococcus_oleovorans_Hxd3_ABW66004	Putative_alkane_C2_methylene_hydroxylase_alpha_subunit_Desulfococcus_oleovorans_Hxd3_ABW66004
Merged2_4449286_673-960	Phenylethanol_dehydrogenase_Aromatoleum_aromaticum_EbN1_CAI07428	41.6	89	44	3	7	258	162	247	4.5e-11	56.6	Phenylethanol_dehydrogenase_Aromatoleum_aromaticum_EbN1_CAI07428	Phenylethanol_dehydrogenase_Aromatoleum_aromaticum_EbN1_CAI07428
Merged2_4450341_958-1290	Phenylethanol_dehydrogenase_Aromatoleum_aromaticum_EbN1_CAI07428	48.4	93	45	2	43	312	154	246	5.1e-14	66.6	Phenylethanol_dehydrogenase_Aromatoleum_aromaticum_EbN1_CAI07428	Phenylethanol_dehydrogenase_Aromatoleum_aromaticum_EbN1_CAI07428
Merged2_4453001_3-173	Phenylethanol_dehydrogenase_Aromatoleum_aromaticum_EbN1_CAI07428	48.1	52	26	1	16	168	5	56	4.0e-07	42.7	Phenylethanol_dehydrogenase_Aromatoleum_aromaticum_EbN1_CAI07428	Phenylethanol_dehydrogenase_Aromatoleum_aromaticum_EbN1_CAI07428
Merged2_4455190_3-356	CmdA_Aromatoleum_aromaticum_pCyN1_AIS23703	48.9	45	23	0	142	276	108	152	4.3e-11	57.0	CmdA_Aromatoleum_aromaticum_pCyN1_AIS23703	CmdA_Aromatoleum_aromaticum_pCyN1_AIS23703
Merged2_4457033_2-283	Phenylethanol_dehydrogenase_Aromatoleum_aromaticum_EbN1_CAI07428	48.9	94	47	1	1	279	156	249	1.1e-17	78.6	Phenylethanol_dehydrogenase_Aromatoleum_aromaticum_EbN1_CAI07428	Phenylethanol_dehydrogenase_Aromatoleum_aromaticum_EbN1_CAI07428
Merged2_4458781_1-450	EbdB_Aromatoleum_aromaticum_EbN1_CAI07431	54.1	74	34	0	1	222	165	238	1.6e-23	98.6	EbdB_Aromatoleum_aromaticum_EbN1_CAI07431	EbdB_Aromatoleum_aromaticum_EbN1_CAI07431
Merged2_4458781_1-450	EbdB_Azoarcus_sp_EB1_AAK76388	54.1	74	34	0	1	222	165	238	1.6e-23	98.6	EbdB_Azoarcus_sp_EB1_AAK76388	EbdB_Azoarcus_sp_EB1_AAK76388
Merged2_4461064_2-1003	Phenylphosphate_synthase_subunit_A_Thauera_aromatica_K172_CAC12685	44.5	335	185	1	1	1002	79	413	3.6e-87	311.2	Phenylphosphate_synthase_subunit_A_Thauera_aromatica_K172_CAC12685	Phenylphosphate_synthase_subunit_A_Thauera_aromatica_K172_CAC12685
Merged2_4462550_2-457	ApcC_Aromatoleum_aromaticum_EbN1_Q5P5G4	70.4	152	45	0	1	456	54	205	1.2e-63	231.9	ApcC_Aromatoleum_aromaticum_EbN1_Q5P5G4	ApcC_Aromatoleum_aromaticum_EbN1_Q5P5G4
Merged2_4467002_58-459	Phenylphosphate_synthase_subunit_A_Thauera_aromatica_K172_CAC12685	53.6	140	58	2	1	399	471	610	7.2e-39	149.4	Phenylphosphate_synthase_subunit_A_Thauera_aromatica_K172_CAC12685	Phenylphosphate_synthase_subunit_A_Thauera_aromatica_K172_CAC12685
Merged2_4469508_3-596	Phenylphosphate_synthase_subunit_A_Thauera_aromatica_K172_CAC12685	40.7	204	114	2	4	594	332	535	3.4e-45	171.0	Phenylphosphate_synthase_subunit_A_Thauera_aromatica_K172_CAC12685	Phenylphosphate_synthase_subunit_A_Thauera_aromatica_K172_CAC12685
Merged2_4470213_2-304	ApcA_Aromatoleum_aromaticum_EbN1_Q5P5G2	40.2	107	54	2	1	297	316	420	3.3e-12	60.5	ApcA_Aromatoleum_aromaticum_EbN1_Q5P5G2	ApcA_Aromatoleum_aromaticum_EbN1_Q5P5G2
Merged2_4471623_4718-7438	Phenylphosphate_synthase_subunit_A_Thauera_aromatica_K172_CAC12685	46.2	104	55	1	2410	2718	508	611	2.9e-22	97.1	Phenylphosphate_synthase_subunit_A_Thauera_aromatica_K172_CAC12685	Phenylphosphate_synthase_subunit_A_Thauera_aromatica_K172_CAC12685
Merged2_4472057_3-605	ApcC_Aromatoleum_aromaticum_EbN1_Q5P5G4	43.2	199	107	4	1	591	348	542	2.6e-40	154.8	ApcC_Aromatoleum_aromaticum_EbN1_Q5P5G4	ApcC_Aromatoleum_aromaticum_EbN1_Q5P5G4
Merged2_4472057_3-605	ApcA_Aromatoleum_aromaticum_EbN1_Q5P5G2	41.4	169	98	1	10	516	316	483	7.5e-32	126.7	ApcA_Aromatoleum_aromaticum_EbN1_Q5P5G2	ApcA_Aromatoleum_aromaticum_EbN1_Q5P5G2
Merged2_4472249_2609-3379	Phenylethanol_dehydrogenase_Aromatoleum_aromaticum_EbN1_CAI07428	40.7	248	138	4	28	759	4	246	1.5e-48	182.6	Phenylethanol_dehydrogenase_Aromatoleum_aromaticum_EbN1_CAI07428	Phenylethanol_dehydrogenase_Aromatoleum_aromaticum_EbN1_CAI07428
Merged2_4473584_3-683	ApcA_Aromatoleum_aromaticum_EbN1_Q5P5G2	45.2	146	80	0	1	438	334	479	3.1e-26	108.2	ApcA_Aromatoleum_aromaticum_EbN1_Q5P5G2	ApcA_Aromatoleum_aromaticum_EbN1_Q5P5G2
Merged2_4473584_3-683	ApcC_Aromatoleum_aromaticum_EbN1_Q5P5G4	42.9	140	78	2	1	420	371	508	5.0e-24	100.9	ApcC_Aromatoleum_aromaticum_EbN1_Q5P5G4	ApcC_Aromatoleum_aromaticum_EbN1_Q5P5G4
Merged2_4473634_43-444	EbdB_Aromatoleum_aromaticum_EbN1_CAI07431	50.7	67	30	1	4	204	14	77	4.5e-17	77.0	EbdB_Aromatoleum_aromaticum_EbN1_CAI07431	EbdB_Aromatoleum_aromaticum_EbN1_CAI07431
Merged2_4473634_43-444	EbdB_Azoarcus_sp_EB1_AAK76388	50.7	67	30	1	4	204	14	77	4.5e-17	77.0	EbdB_Azoarcus_sp_EB1_AAK76388	EbdB_Azoarcus_sp_EB1_AAK76388
Merged2_4473634_43-444	CmdB_Aromatoleum_aromaticum_pCyN1_AIS23702	50.9	55	27	0	10	174	3	57	2.9e-16	74.3	CmdB_Aromatoleum_aromaticum_pCyN1_AIS23702	CmdB_Aromatoleum_aromaticum_pCyN1_AIS23702
Merged2_4475431_2-745	Phenylethanol_dehydrogenase_Aromatoleum_aromaticum_EbN1_CAI07428	42.7	246	131	4	7	735	7	245	3.9e-46	174.5	Phenylethanol_dehydrogenase_Aromatoleum_aromaticum_EbN1_CAI07428	Phenylethanol_dehydrogenase_Aromatoleum_aromaticum_EbN1_CAI07428
Merged2_4476909_25587-27419	Phenylphosphate_synthase_subunit_A_Thauera_aromatica_K172_CAC12685	46.2	608	316	4	31	1821	3	610	5.6e-163	563.9	Phenylphosphate_synthase_subunit_A_Thauera_aromatica_K172_CAC12685	Phenylphosphate_synthase_subunit_A_Thauera_aromatica_K172_CAC12685
Merged2_4477543_2-313	ApcC_Aromatoleum_aromaticum_EbN1_Q5P5G4	45.5	99	53	1	19	312	365	463	2.6e-20	87.4	ApcC_Aromatoleum_aromaticum_EbN1_Q5P5G4	ApcC_Aromatoleum_aromaticum_EbN1_Q5P5G4
Merged2_4477543_2-313	ApcA_Aromatoleum_aromaticum_EbN1_Q5P5G2	48.8	80	40	1	7	243	324	403	5.6e-15	69.7	ApcA_Aromatoleum_aromaticum_EbN1_Q5P5G2	ApcA_Aromatoleum_aromaticum_EbN1_Q5P5G2
Merged2_4480618_2-1387	Phenylphosphate_synthase_subunit_B_Thauera_aromatica_K172_CAC12686	43.3	314	163	5	37	936	35	347	2.9e-55	205.7	Phenylphosphate_synthase_subunit_B_Thauera_aromatica_K172_CAC12686	Phenylphosphate_synthase_subunit_B_Thauera_aromatica_K172_CAC12686
Merged2_4480626_2-529	Phenylphosphate_synthase_subunit_A_Thauera_aromatica_K172_CAC12685	49.0	98	49	1	238	528	508	605	4.3e-23	97.4	Phenylphosphate_synthase_subunit_A_Thauera_aromatica_K172_CAC12685	Phenylphosphate_synthase_subunit_A_Thauera_aromatica_K172_CAC12685
Merged2_4481322_1-423	Phenylethanol_dehydrogenase_Aromatoleum_aromaticum_EbN1_CAI07428	40.9	132	76	1	1	396	12	141	4.3e-18	80.5	Phenylethanol_dehydrogenase_Aromatoleum_aromaticum_EbN1_CAI07428	Phenylethanol_dehydrogenase_Aromatoleum_aromaticum_EbN1_CAI07428
Merged2_4483574_3-584	CmdA_Aromatoleum_aromaticum_pCyN1_AIS23703	44.2	86	46	1	193	444	45	130	9.8e-21	89.7	CmdA_Aromatoleum_aromaticum_pCyN1_AIS23703	CmdA_Aromatoleum_aromaticum_pCyN1_AIS23703
Merged2_4483588_1-234	Phenylethanol_dehydrogenase_Aromatoleum_aromaticum_EbN1_CAI07428	43.2	74	40	1	4	225	176	247	1.6e-09	51.2	Phenylethanol_dehydrogenase_Aromatoleum_aromaticum_EbN1_CAI07428	Phenylethanol_dehydrogenase_Aromatoleum_aromaticum_EbN1_CAI07428
Merged2_4483855_1-453	PpcA_Aromatoleum_aromaticum_EbN1_CAI07883	46.9	49	22	1	319	453	94	142	3.3e-08	47.8	PpcA_Aromatoleum_aromaticum_EbN1_CAI07883	PpcA_Aromatoleum_aromaticum_EbN1_CAI07883
Merged2_4485749_3-473	ApcA_Aromatoleum_aromaticum_EbN1_Q5P5G2	41.9	43	25	0	319	447	391	433	3.3e-03	31.2	ApcA_Aromatoleum_aromaticum_EbN1_Q5P5G2	ApcA_Aromatoleum_aromaticum_EbN1_Q5P5G2
Merged2_4486006_234-428	EbdB_Aromatoleum_aromaticum_EbN1_CAI07431	51.9	54	26	0	16	177	18	71	2.4e-16	73.6	EbdB_Aromatoleum_aromaticum_EbN1_CAI07431	EbdB_Aromatoleum_aromaticum_EbN1_CAI07431
Merged2_4486006_234-428	EbdB_Azoarcus_sp_EB1_AAK76388	51.9	54	26	0	16	177	18	71	2.4e-16	73.6	EbdB_Azoarcus_sp_EB1_AAK76388	EbdB_Azoarcus_sp_EB1_AAK76388
Merged2_4486006_234-428	CmdB_Aromatoleum_aromaticum_pCyN1_AIS23702	50.9	53	26	0	16	174	5	57	1.6e-15	70.9	CmdB_Aromatoleum_aromaticum_pCyN1_AIS23702	CmdB_Aromatoleum_aromaticum_pCyN1_AIS23702
Merged2_4486044_2-652	CmdA_Aromatoleum_aromaticum_pCyN1_AIS23703	47.1	85	43	1	52	300	46	130	4.9e-21	90.9	CmdA_Aromatoleum_aromaticum_pCyN1_AIS23703	CmdA_Aromatoleum_aromaticum_pCyN1_AIS23703
Merged2_4488640_1-504	Phenylphosphate_synthase_subunit_B_Thauera_aromatica_K172_CAC12686	41.7	168	92	2	16	504	18	184	2.5e-25	104.8	Phenylphosphate_synthase_subunit_B_Thauera_aromatica_K172_CAC12686	Phenylphosphate_synthase_subunit_B_Thauera_aromatica_K172_CAC12686
Merged2_4490140_525-1268	EbdB_Aromatoleum_aromaticum_EbN1_CAI07431	52.2	23	11	0	46	114	17	39	1.8e-03	32.7	EbdB_Aromatoleum_aromaticum_EbN1_CAI07431	EbdB_Aromatoleum_aromaticum_EbN1_CAI07431
Merged2_4490140_525-1268	EbdB_Azoarcus_sp_EB1_AAK76388	52.2	23	11	0	46	114	17	39	1.8e-03	32.7	EbdB_Azoarcus_sp_EB1_AAK76388	EbdB_Azoarcus_sp_EB1_AAK76388
Merged2_4490140_525-1268	Putative_alkane_C2_methylene_hydroxylase_beta	43.5	23	13	0	46	114	31	53	3.7e-04	35.0	Putative_alkane_C2_methylene_hydroxylase_beta subunit_Desulfococcus_oleovorans_Hxd3_ABW66006	Putative_alkane_C2_methylene_hydroxylase_beta subunit_Desulfococcus_oleovorans_Hxd3_ABW66006
Merged2_4492492_829-1497	PpcB_Aromatoleum_aromaticum_EbN1_CAI07885	40.4	223	124	4	10	669	1	217	1.6e-38	149.1	PpcB_Aromatoleum_aromaticum_EbN1_CAI07885	PpcB_Aromatoleum_aromaticum_EbN1_CAI07885
Merged2_4495336_2-301	Phenylphosphate_synthase_subunit_A_Thauera_aromatica_K172_CAC12685	62.2	98	37	0	1	294	513	610	2.9e-32	127.1	Phenylphosphate_synthase_subunit_A_Thauera_aromatica_K172_CAC12685	Phenylphosphate_synthase_subunit_A_Thauera_aromatica_K172_CAC12685
Merged2_4495911_3-113	PcmJ_functional_alpha_subunit_Geobacter_metallireducens_GS_15_ABB32355_Locustag_Gmet_2126	56.0	25	11	0	19	93	490	514	1.8e-03	30.0	PcmJ_functional_alpha_subunit_Geobacter_metallireducens_GS_15_ABB32355_Locustag_Gmet_2126	PcmJ_functional_alpha_subunit_Geobacter_metallireducens_GS_15_ABB32355_Locustag_Gmet_2126
Merged2_4495911_3-113	PcmJ_functional_alpha_subunit_Geobacter_sp_FRC_32_ACM18492_Locustag_Geob_0118	56.0	25	11	0	19	93	491	515	3.0e-03	29.3	PcmJ_functional_alpha_subunit_Geobacter_sp_FRC_32_ACM18492_Locustag_Geob_0118	PcmJ_functional_alpha_subunit_Geobacter_sp_FRC_32_ACM18492_Locustag_Geob_0118
Merged2_4496170_3-239	Phenylethanol_dehydrogenase_Aromatoleum_aromaticum_EbN1_CAI07428	43.4	53	25	1	43	186	193	245	1.1e-05	38.5	Phenylethanol_dehydrogenase_Aromatoleum_aromaticum_EbN1_CAI07428	Phenylethanol_dehydrogenase_Aromatoleum_aromaticum_EbN1_CAI07428
Merged2_4496354_3-251	EbdB_Aromatoleum_aromaticum_EbN1_CAI07431	55.4	56	25	0	4	171	14	69	4.3e-18	79.7	EbdB_Aromatoleum_aromaticum_EbN1_CAI07431	EbdB_Aromatoleum_aromaticum_EbN1_CAI07431
Merged2_4496354_3-251	EbdB_Azoarcus_sp_EB1_AAK76388	55.4	56	25	0	4	171	14	69	4.3e-18	79.7	EbdB_Azoarcus_sp_EB1_AAK76388	EbdB_Azoarcus_sp_EB1_AAK76388
Merged2_4496354_3-251	CmdB_Aromatoleum_aromaticum_pCyN1_AIS23702	47.1	70	33	1	10	219	3	68	2.4e-16	73.9	CmdB_Aromatoleum_aromaticum_pCyN1_AIS23702	CmdB_Aromatoleum_aromaticum_pCyN1_AIS23702
Merged2_4496538_1-252	EbdB_Aromatoleum_aromaticum_EbN1_CAI07431	50.7	67	30	1	4	204	14	77	2.2e-17	77.4	EbdB_Aromatoleum_aromaticum_EbN1_CAI07431	EbdB_Aromatoleum_aromaticum_EbN1_CAI07431
Merged2_4496538_1-252	EbdB_Azoarcus_sp_EB1_AAK76388	50.7	67	30	1	4	204	14	77	2.2e-17	77.4	EbdB_Azoarcus_sp_EB1_AAK76388	EbdB_Azoarcus_sp_EB1_AAK76388
Merged2_4496538_1-252	CmdB_Aromatoleum_aromaticum_pCyN1_AIS23702	52.7	55	26	0	10	174	3	57	2.8e-17	77.0	CmdB_Aromatoleum_aromaticum_pCyN1_AIS23702	CmdB_Aromatoleum_aromaticum_pCyN1_AIS23702
Merged2_4498421_211-387	Phenylethanol_dehydrogenase_Aromatoleum_aromaticum_EbN1_CAI07428	47.2	53	22	2	13	165	5	53	2.7e-06	40.0	Phenylethanol_dehydrogenase_Aromatoleum_aromaticum_EbN1_CAI07428	Phenylethanol_dehydrogenase_Aromatoleum_aromaticum_EbN1_CAI07428
Merged2_4499043_2-1021	Phenylphosphate_synthase_subunit_B_Thauera_aromatica_K172_CAC12686	42.3	307	161	6	4	891	41	342	3.3e-48	181.8	Phenylphosphate_synthase_subunit_B_Thauera_aromatica_K172_CAC12686	Phenylphosphate_synthase_subunit_B_Thauera_aromatica_K172_CAC12686
Merged2_4499463_1-903	Phenylphosphate_synthase_subunit_A_Thauera_aromatica_K172_CAC12685	42.2	102	59	0	589	894	508	609	4.9e-19	84.7	Phenylphosphate_synthase_subunit_A_Thauera_aromatica_K172_CAC12685	Phenylphosphate_synthase_subunit_A_Thauera_aromatica_K172_CAC12685
Merged2_4501072_1-474	PpcB_Aromatoleum_aromaticum_EbN1_CAI07885	42.0	162	86	4	1	474	136	293	8.0e-29	116.3	PpcB_Aromatoleum_aromaticum_EbN1_CAI07885	PpcB_Aromatoleum_aromaticum_EbN1_CAI07885
Merged2_4502226_123-311	Phenylethanol_dehydrogenase_Aromatoleum_aromaticum_EbN1_CAI07428	50.0	48	22	1	13	156	202	247	2.0e-07	43.9	Phenylethanol_dehydrogenase_Aromatoleum_aromaticum_EbN1_CAI07428	Phenylethanol_dehydrogenase_Aromatoleum_aromaticum_EbN1_CAI07428
Merged2_4503778_271-444	Phenylethanol_dehydrogenase_Aromatoleum_aromaticum_EbN1_CAI07428	63.0	27	10	0	81	1	5	31	5.0e-05	35.8	Phenylethanol_dehydrogenase_Aromatoleum_aromaticum_EbN1_CAI07428	Phenylethanol_dehydrogenase_Aromatoleum_aromaticum_EbN1_CAI07428
Merged2_4504888_2-355	Naphthalene_carboxylase_putative_beta_subunit_Desulfobacterium_sp_N47_CBX30510_Locustag_N47_K27460	45.9	61	32	1	1	183	231	290	4.3e-11	57.0	Naphthalene_carboxylase_putative_beta_subunit_Desulfobacterium_sp_N47_CBX30510_Locustag_N47_K27460	Naphthalene_carboxylase_putative_beta_subunit_Desulfobacterium_sp_N47_CBX30510_Locustag_N47_K27460
Merged2_4504888_2-355	PpcA_Aromatoleum_aromaticum_EbN1_CAI07883	53.8	52	23	1	4	156	245	296	2.8e-10	54.3	PpcA_Aromatoleum_aromaticum_EbN1_CAI07883	PpcA_Aromatoleum_aromaticum_EbN1_CAI07883
Merged2_4504888_2-355	Putative_naphthalene_carboxylase_beta_subunit_Deltaproteobacterium_Naph_S2_EFK07615_Locustag_NPH_5863	49.2	61	30	1	1	183	230	289	1.1e-09	52.4	Putative_naphthalene_carboxylase_beta_subunit_Deltaproteobacterium_Naph_S2_EFK07615_Locustag_NPH_5863	Putative_naphthalene_carboxylase_beta_subunit_Deltaproteobacterium_Naph_S2_EFK07615_Locustag_NPH_5863
Merged2_4504888_2-355	Putative_naphthalene_carboxylase_alpha_subunit_Deltaproteobacterium_Naph_S2_EFK07621_Locustag_NPH_5855	40.5	79	44	3	1	231	239	316	3.1e-09	50.8	Putative_naphthalene_carboxylase_alpha_subunit_Deltaproteobacterium_Naph_S2_EFK07621_Locustag_NPH_5855	Putative_naphthalene_carboxylase_alpha_subunit_Deltaproteobacterium_Naph_S2_EFK07621_Locustag_NPH_5855
Merged2_4504888_2-355	PpcB_Aromatoleum_aromaticum_EbN1_CAI07885	44.8	58	28	1	7	168	238	295	1.3e-07	45.4	PpcB_Aromatoleum_aromaticum_EbN1_CAI07885	PpcB_Aromatoleum_aromaticum_EbN1_CAI07885
Merged2_4505136_336-860	Phenylethanol_dehydrogenase_Aromatoleum_aromaticum_EbN1_CAI07428	41.1	168	97	2	16	516	81	247	1.3e-27	112.5	Phenylethanol_dehydrogenase_Aromatoleum_aromaticum_EbN1_CAI07428	Phenylethanol_dehydrogenase_Aromatoleum_aromaticum_EbN1_CAI07428
Merged2_4506051_767-2473	Phenylphosphate_synthase_subunit_B_Thauera_aromatica_K172_CAC12686	55.3	38	12	1	1	99	305	342	2.6e-05	40.0	Phenylphosphate_synthase_subunit_B_Thauera_aromatica_K172_CAC12686	Phenylphosphate_synthase_subunit_B_Thauera_aromatica_K172_CAC12686
Merged2_4507501_2-124	PcmJ_functional_alpha_subunit_Geobacter_metallireducens_GS_15_ABB32355_Locustag_Gmet_2126	53.8	26	12	0	7	84	489	514	3.0e-04	32.7	PcmJ_functional_alpha_subunit_Geobacter_metallireducens_GS_15_ABB32355_Locustag_Gmet_2126	PcmJ_functional_alpha_subunit_Geobacter_metallireducens_GS_15_ABB32355_Locustag_Gmet_2126
Merged2_4507501_2-124	PcmJ_functional_alpha_subunit_Geobacter_sp_FRC_32_ACM18492_Locustag_Geob_0118	53.8	26	12	0	7	84	490	515	5.1e-04	32.0	PcmJ_functional_alpha_subunit_Geobacter_sp_FRC_32_ACM18492_Locustag_Geob_0118	PcmJ_functional_alpha_subunit_Geobacter_sp_FRC_32_ACM18492_Locustag_Geob_0118
Merged2_4507501_2-124	PcmI_alpha_prime_subunit_isoform_of_PcmJ_Geobacter_metallireducens_GS_15_ABB32354_Locustag_Gmet_2125	64.7	17	6	0	34	84	506	522	1.9e-03	30.0	PcmI_alpha_prime_subunit_isoform_of_PcmJ_Geobacter_metallireducens_GS_15_ABB32354_Locustag_Gmet_2125	PcmI_alpha_prime_subunit_isoform_of_PcmJ_Geobacter_metallireducens_GS_15_ABB32354_Locustag_Gmet_2125
Merged2_4509130_2-382	PpcA_Aromatoleum_aromaticum_EbN1_CAI07883	42.2	83	47	1	10	258	196	277	5.4e-12	60.1	PpcA_Aromatoleum_aromaticum_EbN1_CAI07883	PpcA_Aromatoleum_aromaticum_EbN1_CAI07883
Merged2_4509130_2-382	Naphthalene_carboxylase_putative_beta_subunit_Desulfobacterium_sp_N47_CBX30510_Locustag_N47_K27500	40.2	87	47	3	7	258	191	275	3.5e-11	57.4	Naphthalene_carboxylase_putative_beta_subunit_Desulfobacterium_sp_N47_CBX30510_Locustag_N47_K27500	Naphthalene_carboxylase_putative_beta_subunit_Desulfobacterium_sp_N47_CBX30510_Locustag_N47_K27500
Merged2_4511948_530-1204	EbdB_Aromatoleum_aromaticum_EbN1_CAI07431	40.2	219	82	6	28	675	22	194	8.1e-43	163.3	EbdB_Aromatoleum_aromaticum_EbN1_CAI07431	EbdB_Aromatoleum_aromaticum_EbN1_CAI07431
Merged2_4511948_530-1204	EbdB_Azoarcus_sp_EB1_AAK76388	40.2	219	82	6	28	675	22	194	8.1e-43	163.3	EbdB_Azoarcus_sp_EB1_AAK76388	EbdB_Azoarcus_sp_EB1_AAK76388
Merged2_4513247_3-854	Phenylphosphate_synthase_subunit_B_Thauera_aromatica_K172_CAC12686	41.2	255	138	3	10	738	96	350	5.2e-39	151.0	Phenylphosphate_synthase_subunit_B_Thauera_aromatica_K172_CAC12686	Phenylphosphate_synthase_subunit_B_Thauera_aromatica_K172_CAC12686
Merged2_4513362_1-105	ApcA_Aromatoleum_aromaticum_EbN1_Q5P5G2	76.5	34	8	0	1	102	1	34	4.8e-11	55.1	ApcA_Aromatoleum_aromaticum_EbN1_Q5P5G2	ApcA_Aromatoleum_aromaticum_EbN1_Q5P5G2
Merged2_4513424_3-449	ApcC_Aromatoleum_aromaticum_EbN1_Q5P5G4	40.3	134	68	3	37	435	280	402	1.1e-19	85.9	ApcC_Aromatoleum_aromaticum_EbN1_Q5P5G4	ApcC_Aromatoleum_aromaticum_EbN1_Q5P5G4
Merged2_4514103_123-461	AssD2_prime__Desulfatibacillum_alkenivorans_AK_01_ACL03894	78.6	14	3	0	157	198	57	70	1.1e-03	32.3	AssD2_prime__Desulfatibacillum_alkenivorans_AK_01_ACL03894	AssD2_prime__Desulfatibacillum_alkenivorans_AK_01_ACL03894
Merged2_4514103_123-461	Putative_AssD2_Desulfatibacillum_aliphaticivorans_DSM_15576T_JGI_Locus_tag_G491DRAFT_04072_WP_015946969	78.6	14	3	0	157	198	57	70	1.1e-03	32.3	Putative_AssD2_Desulfatibacillum_aliphaticivorans_DSM_15576T_JGI_Locus_tag_G491DRAFT_04072_WP_015946969	Putative_AssD2_Desulfatibacillum_aliphaticivorans_DSM_15576T_JGI_Locus_tag_G491DRAFT_04072_WP_015946969
Merged2_4514443_1-363	Naphthalene_carboxylase_putative_beta_subunit_Desulfobacterium_sp_N47_CBX30510_Locustag_N47_K27460	52.7	55	20	2	187	333	358	412	3.1e-09	50.8	Naphthalene_carboxylase_putative_beta_subunit_Desulfobacterium_sp_N47_CBX30510_Locustag_N47_K27460	Naphthalene_carboxylase_putative_beta_subunit_Desulfobacterium_sp_N47_CBX30510_Locustag_N47_K27460
Merged2_4514443_1-363	Putative_naphthalene_carboxylase_beta_subunit_Deltaproteobacterium_Naph_S2_EFK07615_Locustag_NPH_5863	47.8	46	24	0	187	324	357	402	5.9e-08	46.6	Putative_naphthalene_carboxylase_beta_subunit_Deltaproteobacterium_Naph_S2_EFK07615_Locustag_NPH_5863	Putative_naphthalene_carboxylase_beta_subunit_Deltaproteobacterium_Naph_S2_EFK07615_Locustag_NPH_5863
Merged2_4514555_3-479	PpcB_Aromatoleum_aromaticum_EbN1_CAI07885	42.6	155	88	1	1	465	102	255	2.3e-31	124.8	PpcB_Aromatoleum_aromaticum_EbN1_CAI07885	PpcB_Aromatoleum_aromaticum_EbN1_CAI07885
Merged2_4514640_1-204	ApcC_Aromatoleum_aromaticum_EbN1_Q5P5G4	41.4	58	34	0	31	204	13	70	2.8e-07	43.5	ApcC_Aromatoleum_aromaticum_EbN1_Q5P5G4	ApcC_Aromatoleum_aromaticum_EbN1_Q5P5G4
Merged2_4517919_2-523	Phenylphosphate_synthase_subunit_A_Thauera_aromatica_K172_CAC12685	46.2	171	91	1	1	513	232	401	3.7e-43	164.1	Phenylphosphate_synthase_subunit_A_Thauera_aromatica_K172_CAC12685	Phenylphosphate_synthase_subunit_A_Thauera_aromatica_K172_CAC12685
Merged2_4521443_1-327	PcmI_alpha_prime_subunit_isoform_of_PcmJ_Geobacter_sp_FRC_32_ACM18493_Locustag_Geob_0119	60.0	25	10	0	223	297	498	522	2.1e-04	34.7	PcmI_alpha_prime_subunit_isoform_of_PcmJ_Geobacter_sp_FRC_32_ACM18493_Locustag_Geob_0119	PcmI_alpha_prime_subunit_isoform_of_PcmJ_Geobacter_sp_FRC_32_ACM18493_Locustag_Geob_0119
Merged2_4521722_1-432	Phenylphosphate_synthase_subunit_A_Thauera_aromatica_K172_CAC12685	51.1	137	66	1	1	411	178	313	5.2e-35	136.7	Phenylphosphate_synthase_subunit_A_Thauera_aromatica_K172_CAC12685	Phenylphosphate_synthase_subunit_A_Thauera_aromatica_K172_CAC12685
Merged2_4525853_29-640	EbdB_Aromatoleum_aromaticum_EbN1_CAI07431	48.1	27	14	0	22	102	13	39	3.0e-04	35.0	EbdB_Aromatoleum_aromaticum_EbN1_CAI07431	EbdB_Aromatoleum_aromaticum_EbN1_CAI07431
Merged2_4525853_29-640	EbdB_Azoarcus_sp_EB1_AAK76388	48.1	27	14	0	22	102	13	39	3.0e-04	35.0	EbdB_Azoarcus_sp_EB1_AAK76388	EbdB_Azoarcus_sp_EB1_AAK76388
Merged2_4525853_29-640	Putative_alkane_C2_methylene_hydroxylase_beta	43.8	32	18	0	22	117	27	58	1.6e-05	39.3	Putative_alkane_C2_methylene_hydroxylase_beta subunit_Desulfococcus_oleovorans_Hxd3_ABW66006	Putative_alkane_C2_methylene_hydroxylase_beta subunit_Desulfococcus_oleovorans_Hxd3_ABW66006
Merged2_4526619_1-489	ApcC_Aromatoleum_aromaticum_EbN1_Q5P5G4	50.0	46	21	2	7	144	459	502	2.6e-06	41.6	ApcC_Aromatoleum_aromaticum_EbN1_Q5P5G4	ApcC_Aromatoleum_aromaticum_EbN1_Q5P5G4
Merged2_4527029_1-558	ApcA_Aromatoleum_aromaticum_EbN1_Q5P5G2	40.0	160	94	2	7	483	316	474	1.1e-21	92.8	ApcA_Aromatoleum_aromaticum_EbN1_Q5P5G2	ApcA_Aromatoleum_aromaticum_EbN1_Q5P5G2
Merged2_4527068_1-237	Phenylethanol_dehydrogenase_Aromatoleum_aromaticum_EbN1_CAI07428	55.1	78	27	2	1	231	178	248	3.3e-15	70.1	Phenylethanol_dehydrogenase_Aromatoleum_aromaticum_EbN1_CAI07428	Phenylethanol_dehydrogenase_Aromatoleum_aromaticum_EbN1_CAI07428
Merged2_4531857_1-441	Phenylethanol_dehydrogenase_Aromatoleum_aromaticum_EbN1_CAI07428	42.2	128	68	2	1	381	121	243	5.3e-19	83.6	Phenylethanol_dehydrogenase_Aromatoleum_aromaticum_EbN1_CAI07428	Phenylethanol_dehydrogenase_Aromatoleum_aromaticum_EbN1_CAI07428
Merged2_4532651_1-438	ApcC_Aromatoleum_aromaticum_EbN1_Q5P5G4	46.3	147	76	2	4	435	340	486	2.1e-28	114.8	ApcC_Aromatoleum_aromaticum_EbN1_Q5P5G4	ApcC_Aromatoleum_aromaticum_EbN1_Q5P5G4
Merged2_4532651_1-438	ApcA_Aromatoleum_aromaticum_EbN1_Q5P5G2	46.7	135	71	1	37	438	316	450	9.9e-26	105.9	ApcA_Aromatoleum_aromaticum_EbN1_Q5P5G2	ApcA_Aromatoleum_aromaticum_EbN1_Q5P5G2
Merged2_4534424_3-437	CmdB_Aromatoleum_aromaticum_pCyN1_AIS23702	45.6	79	24	1	196	432	109	168	1.8e-19	85.1	CmdB_Aromatoleum_aromaticum_pCyN1_AIS23702	CmdB_Aromatoleum_aromaticum_pCyN1_AIS23702
Merged2_4535510_3-527	Phenylethanol_dehydrogenase_Aromatoleum_aromaticum_EbN1_CAI07428	41.1	151	84	2	25	471	42	189	7.5e-28	113.2	Phenylethanol_dehydrogenase_Aromatoleum_aromaticum_EbN1_CAI07428	Phenylethanol_dehydrogenase_Aromatoleum_aromaticum_EbN1_CAI07428
Merged2_4535566_280-417	Phenylphosphate_synthase_subunit_B_Thauera_aromatica_K172_CAC12686	55.3	38	13	1	22	135	25	58	1.8e-05	37.0	Phenylphosphate_synthase_subunit_B_Thauera_aromatica_K172_CAC12686	Phenylphosphate_synthase_subunit_B_Thauera_aromatica_K172_CAC12686
Merged2_4536115_2-415	ApcC_Aromatoleum_aromaticum_EbN1_Q5P5G4	41.7	139	72	3	1	414	278	408	5.0e-27	110.2	ApcC_Aromatoleum_aromaticum_EbN1_Q5P5G4	ApcC_Aromatoleum_aromaticum_EbN1_Q5P5G4
Merged2_4536115_2-415	ApcA_Aromatoleum_aromaticum_EbN1_Q5P5G2	44.4	135	65	2	10	414	247	371	1.6e-25	105.1	ApcA_Aromatoleum_aromaticum_EbN1_Q5P5G2	ApcA_Aromatoleum_aromaticum_EbN1_Q5P5G2
Merged2_4537141_529-690	PcmI_alpha_prime_subunit_isoform_of_PcmJ_Geobacter_metallireducens_GS_15_ABB32354_Locustag_Gmet_2125	60.0	25	10	0	70	144	498	522	8.0e-05	35.0	PcmI_alpha_prime_subunit_isoform_of_PcmJ_Geobacter_metallireducens_GS_15_ABB32354_Locustag_Gmet_2125	PcmI_alpha_prime_subunit_isoform_of_PcmJ_Geobacter_metallireducens_GS_15_ABB32354_Locustag_Gmet_2125
Merged2_4537141_529-690	PcmJ_functional_alpha_subunit_Geobacter_metallireducens_GS_15_ABB32355_Locustag_Gmet_2126	60.0	25	10	0	70	144	490	514	1.4e-04	34.3	PcmJ_functional_alpha_subunit_Geobacter_metallireducens_GS_15_ABB32355_Locustag_Gmet_2126	PcmJ_functional_alpha_subunit_Geobacter_metallireducens_GS_15_ABB32355_Locustag_Gmet_2126
Merged2_4537141_529-690	PcmJ_functional_alpha_subunit_Geobacter_sp_FRC_32_ACM18492_Locustag_Geob_0118	60.0	25	10	0	70	144	491	515	1.8e-04	33.9	PcmJ_functional_alpha_subunit_Geobacter_sp_FRC_32_ACM18492_Locustag_Geob_0118	PcmJ_functional_alpha_subunit_Geobacter_sp_FRC_32_ACM18492_Locustag_Geob_0118
Merged2_4537141_529-690	PcmI_alpha_prime_subunit_isoform_of_PcmJ_Geobacter_sp_FRC_32_ACM18493_Locustag_Geob_0119	52.0	25	12	0	70	144	498	522	3.3e-03	29.6	PcmI_alpha_prime_subunit_isoform_of_PcmJ_Geobacter_sp_FRC_32_ACM18493_Locustag_Geob_0119	PcmI_alpha_prime_subunit_isoform_of_PcmJ_Geobacter_sp_FRC_32_ACM18493_Locustag_Geob_0119
Merged2_4537156_3-1106	Phenylphosphate_synthase_subunit_B_Thauera_aromatica_K172_CAC12686	41.6	231	119	6	1	675	154	374	6.6e-42	161.0	Phenylphosphate_synthase_subunit_B_Thauera_aromatica_K172_CAC12686	Phenylphosphate_synthase_subunit_B_Thauera_aromatica_K172_CAC12686
Merged2_4537156_3-1106	Phenylphosphate_synthase_subunit_A_Thauera_aromatica_K172_CAC12685	40.7	86	51	0	691	948	520	605	2.0e-14	69.7	Phenylphosphate_synthase_subunit_A_Thauera_aromatica_K172_CAC12685	Phenylphosphate_synthase_subunit_A_Thauera_aromatica_K172_CAC12685
Merged2_4537261_1-600	Phenylphosphate_synthase_subunit_B_Thauera_aromatica_K172_CAC12686	41.8	184	106	1	1	552	183	365	2.9e-36	141.4	Phenylphosphate_synthase_subunit_B_Thauera_aromatica_K172_CAC12686	Phenylphosphate_synthase_subunit_B_Thauera_aromatica_K172_CAC12686
Merged2_4538130_2-250	Phenylethanol_dehydrogenase_Aromatoleum_aromaticum_EbN1_CAI07428	41.9	62	36	0	4	189	128	189	2.2e-09	50.8	Phenylethanol_dehydrogenase_Aromatoleum_aromaticum_EbN1_CAI07428	Phenylethanol_dehydrogenase_Aromatoleum_aromaticum_EbN1_CAI07428
Merged2_4539532_2-376	EbdD_Aromatoleum_aromaticum_EbN1_CAI07429	45.8	24	13	0	46	117	141	164	4.5e-03	30.4	EbdD_Aromatoleum_aromaticum_EbN1_CAI07429	EbdD_Aromatoleum_aromaticum_EbN1_CAI07429
Merged2_4540843_618-722	Phenylethanol_dehydrogenase_Aromatoleum_aromaticum_EbN1_CAI07428	63.2	19	7	0	1	57	229	247	9.7e-04	30.8	Phenylethanol_dehydrogenase_Aromatoleum_aromaticum_EbN1_CAI07428	Phenylethanol_dehydrogenase_Aromatoleum_aromaticum_EbN1_CAI07428
Merged2_4541290_3-308	Putative_naphthalene_carboxylase_alpha_subunit_Deltaproteobacterium_Naph_S2_EFK07621_Locustag_NPH_5855	41.9	93	50	2	28	306	181	269	1.1e-15	72.0	Putative_naphthalene_carboxylase_alpha_subunit_Deltaproteobacterium_Naph_S2_EFK07621_Locustag_NPH_5855	Putative_naphthalene_carboxylase_alpha_subunit_Deltaproteobacterium_Naph_S2_EFK07621_Locustag_NPH_5855
Merged2_4541973_1-432	EbdA_Aromatoleum_aromaticum_EbN1_CAI07432	54.5	33	15	0	334	432	628	660	6.0e-07	43.5	EbdA_Aromatoleum_aromaticum_EbN1_CAI07432	EbdA_Aromatoleum_aromaticum_EbN1_CAI07432
Merged2_4541973_1-432	EbdA_Azoarcus_sp_EB1_AAK76387	54.5	33	15	0	334	432	628	660	6.0e-07	43.5	EbdA_Azoarcus_sp_EB1_AAK76387	EbdA_Azoarcus_sp_EB1_AAK76387
Merged2_4545701_23-529	Naphthalene_carboxylase_putative_beta_subunit_Desulfobacterium_sp_N47_CBX30510_Locustag_N47_K27460	40.8	76	38	3	1	210	366	440	1.5e-09	52.4	Naphthalene_carboxylase_putative_beta_subunit_Desulfobacterium_sp_N47_CBX30510_Locustag_N47_K27460	Naphthalene_carboxylase_putative_beta_subunit_Desulfobacterium_sp_N47_CBX30510_Locustag_N47_K27460
Merged2_4545927_3-323	Naphthalene_carboxylase_putative_beta_subunit_Desulfobacterium_sp_N47_CBX30510_Locustag_N47_K27460	41.2	85	39	2	16	237	358	442	1.4e-13	65.1	Naphthalene_carboxylase_putative_beta_subunit_Desulfobacterium_sp_N47_CBX30510_Locustag_N47_K27460	Naphthalene_carboxylase_putative_beta_subunit_Desulfobacterium_sp_N47_CBX30510_Locustag_N47_K27460
Merged2_4548708_1-357	Phenylphosphate_synthase_subunit_B_Thauera_aromatica_K172_CAC12686	45.1	113	61	1	19	354	71	183	2.5e-19	84.3	Phenylphosphate_synthase_subunit_B_Thauera_aromatica_K172_CAC12686	Phenylphosphate_synthase_subunit_B_Thauera_aromatica_K172_CAC12686
Merged2_4549702_962-1639	Phenylphosphate_synthase_subunit_B_Thauera_aromatica_K172_CAC12686	42.0	212	89	3	49	582	36	247	1.9e-31	125.6	Phenylphosphate_synthase_subunit_B_Thauera_aromatica_K172_CAC12686	Phenylphosphate_synthase_subunit_B_Thauera_aromatica_K172_CAC12686
Merged2_4549755_349-654	PcmJ_functional_alpha_subunit_Geobacter_metallireducens_GS_15_ABB32355_Locustag_Gmet_2126	68.4	19	6	0	299	243	499	517	1.7e-03	31.6	PcmJ_functional_alpha_subunit_Geobacter_metallireducens_GS_15_ABB32355_Locustag_Gmet_2126	PcmJ_functional_alpha_subunit_Geobacter_metallireducens_GS_15_ABB32355_Locustag_Gmet_2126
Merged2_4551042_1-456	CmdA_Aromatoleum_aromaticum_pCyN1_AIS23703	45.3	86	45	1	37	288	45	130	4.5e-21	90.5	CmdA_Aromatoleum_aromaticum_pCyN1_AIS23703	CmdA_Aromatoleum_aromaticum_pCyN1_AIS23703
Merged2_4551176_991-1158	EbdA_Aromatoleum_aromaticum_EbN1_CAI07432	46.0	50	27	0	13	162	261	310	1.5e-09	50.8	EbdA_Aromatoleum_aromaticum_EbN1_CAI07432	EbdA_Aromatoleum_aromaticum_EbN1_CAI07432
Merged2_4551176_991-1158	EbdA_Azoarcus_sp_EB1_AAK76387	46.0	50	27	0	13	162	261	310	1.5e-09	50.8	EbdA_Azoarcus_sp_EB1_AAK76387	EbdA_Azoarcus_sp_EB1_AAK76387
Merged2_4551881_695-955	Phenylethanol_dehydrogenase_Aromatoleum_aromaticum_EbN1_CAI07428	45.1	82	42	2	1	243	166	245	9.2e-11	55.5	Phenylethanol_dehydrogenase_Aromatoleum_aromaticum_EbN1_CAI07428	Phenylethanol_dehydrogenase_Aromatoleum_aromaticum_EbN1_CAI07428
Merged2_4553070_16515-18338	Phenylphosphate_synthase_subunit_A_Thauera_aromatica_K172_CAC12685	46.2	602	313	3	43	1818	10	610	1.5e-163	565.8	Phenylphosphate_synthase_subunit_A_Thauera_aromatica_K172_CAC12685	Phenylphosphate_synthase_subunit_A_Thauera_aromatica_K172_CAC12685
Merged2_4554273_1-321	PcmI_alpha_prime_subunit_isoform_of_PcmJ_Geobacter_metallireducens_GS_15_ABB32354_Locustag_Gmet_2125	42.2	102	59	0	13	318	426	527	1.5e-23	98.2	PcmI_alpha_prime_subunit_isoform_of_PcmJ_Geobacter_metallireducens_GS_15_ABB32354_Locustag_Gmet_2125	PcmI_alpha_prime_subunit_isoform_of_PcmJ_Geobacter_metallireducens_GS_15_ABB32354_Locustag_Gmet_2125
Merged2_4554273_1-321	PcmJ_functional_alpha_subunit_Geobacter_sp_FRC_32_ACM18492_Locustag_Geob_0118	42.2	102	59	0	13	318	419	520	2.2e-22	94.4	PcmJ_functional_alpha_subunit_Geobacter_sp_FRC_32_ACM18492_Locustag_Geob_0118	PcmJ_functional_alpha_subunit_Geobacter_sp_FRC_32_ACM18492_Locustag_Geob_0118
Merged2_4554273_1-321	PcmJ_functional_alpha_subunit_Geobacter_metallireducens_GS_15_ABB32355_Locustag_Gmet_2126	41.0	100	59	0	13	312	418	517	3.2e-21	90.5	PcmJ_functional_alpha_subunit_Geobacter_metallireducens_GS_15_ABB32355_Locustag_Gmet_2126	PcmJ_functional_alpha_subunit_Geobacter_metallireducens_GS_15_ABB32355_Locustag_Gmet_2126
Merged2_4558250_81-494	PcmI_alpha_prime_subunit_isoform_of_PcmJ_Geobacter_sp_FRC_32_ACM18493_Locustag_Geob_0119	43.8	32	18	0	298	393	491	522	3.5e-04	34.3	PcmI_alpha_prime_subunit_isoform_of_PcmJ_Geobacter_sp_FRC_32_ACM18493_Locustag_Geob_0119	PcmI_alpha_prime_subunit_isoform_of_PcmJ_Geobacter_sp_FRC_32_ACM18493_Locustag_Geob_0119
Merged2_4558250_81-494	PcmJ_functional_alpha_subunit_Geobacter_sp_FRC_32_ACM18492_Locustag_Geob_0118	58.3	24	10	0	322	393	492	515	1.3e-03	32.3	PcmJ_functional_alpha_subunit_Geobacter_sp_FRC_32_ACM18492_Locustag_Geob_0118	PcmJ_functional_alpha_subunit_Geobacter_sp_FRC_32_ACM18492_Locustag_Geob_0118
Merged2_4558250_81-494	PcmI_alpha_prime_subunit_isoform_of_PcmJ_Geobacter_metallireducens_GS_15_ABB32354_Locustag_Gmet_2125	60.0	20	8	0	334	393	503	522	3.8e-03	30.8	PcmI_alpha_prime_subunit_isoform_of_PcmJ_Geobacter_metallireducens_GS_15_ABB32354_Locustag_Gmet_2125	PcmI_alpha_prime_subunit_isoform_of_PcmJ_Geobacter_metallireducens_GS_15_ABB32354_Locustag_Gmet_2125
Merged2_4559322_728-865	Phenylethanol_dehydrogenase_Aromatoleum_aromaticum_EbN1_CAI07428	61.1	36	14	0	1	108	1	36	5.0e-08	45.4	Phenylethanol_dehydrogenase_Aromatoleum_aromaticum_EbN1_CAI07428	Phenylethanol_dehydrogenase_Aromatoleum_aromaticum_EbN1_CAI07428
Merged2_4562909_143-2872	Phenylphosphate_synthase_subunit_A_Thauera_aromatica_K172_CAC12685	49.0	104	52	1	2404	2712	507	610	7.6e-23	99.0	Phenylphosphate_synthase_subunit_A_Thauera_aromatica_K172_CAC12685	Phenylphosphate_synthase_subunit_A_Thauera_aromatica_K172_CAC12685
Merged2_4563039_3-635	Phenylphosphate_synthase_subunit_A_Thauera_aromatica_K172_CAC12685	46.6	103	54	1	313	618	508	610	1.5e-22	95.9	Phenylphosphate_synthase_subunit_A_Thauera_aromatica_K172_CAC12685	Phenylphosphate_synthase_subunit_A_Thauera_aromatica_K172_CAC12685
Merged2_4565270_1-621	ApcA_Aromatoleum_aromaticum_EbN1_Q5P5G2	42.3	168	76	5	40	519	247	401	2.8e-26	108.2	ApcA_Aromatoleum_aromaticum_EbN1_Q5P5G2	ApcA_Aromatoleum_aromaticum_EbN1_Q5P5G2
Merged2_4567678_32-814	Phenylethanol_dehydrogenase_Aromatoleum_aromaticum_EbN1_CAI07428	40.3	243	139	3	43	768	8	245	4.7e-42	161.0	Phenylethanol_dehydrogenase_Aromatoleum_aromaticum_EbN1_CAI07428	Phenylethanol_dehydrogenase_Aromatoleum_aromaticum_EbN1_CAI07428
Merged2_4568255_2-334	Phenylphosphate_synthase_subunit_B_Thauera_aromatica_K172_CAC12686	52.0	100	48	0	28	327	132	231	5.4e-24	99.8	Phenylphosphate_synthase_subunit_B_Thauera_aromatica_K172_CAC12686	Phenylphosphate_synthase_subunit_B_Thauera_aromatica_K172_CAC12686
Merged2_4569506_529-600	PcmJ_functional_alpha_subunit_Geobacter_metallireducens_GS_15_ABB32355_Locustag_Gmet_2126	76.5	17	4	0	7	57	498	514	2.3e-04	32.3	PcmJ_functional_alpha_subunit_Geobacter_metallireducens_GS_15_ABB32355_Locustag_Gmet_2126	PcmJ_functional_alpha_subunit_Geobacter_metallireducens_GS_15_ABB32355_Locustag_Gmet_2126
Merged2_4569506_529-600	PcmJ_functional_alpha_subunit_Geobacter_sp_FRC_32_ACM18492_Locustag_Geob_0118	76.5	17	4	0	7	57	499	515	5.1e-04	31.2	PcmJ_functional_alpha_subunit_Geobacter_sp_FRC_32_ACM18492_Locustag_Geob_0118	PcmJ_functional_alpha_subunit_Geobacter_sp_FRC_32_ACM18492_Locustag_Geob_0118
Merged2_4569506_529-600	PcmI_alpha_prime_subunit_isoform_of_PcmJ_Geobacter_metallireducens_GS_15_ABB32354_Locustag_Gmet_2125	70.6	17	5	0	7	57	506	522	8.7e-04	30.4	PcmI_alpha_prime_subunit_isoform_of_PcmJ_Geobacter_metallireducens_GS_15_ABB32354_Locustag_Gmet_2125	PcmI_alpha_prime_subunit_isoform_of_PcmJ_Geobacter_metallireducens_GS_15_ABB32354_Locustag_Gmet_2125
Merged2_4571998_1-711	PcmJ_functional_alpha_subunit_Geobacter_sp_FRC_32_ACM18492_Locustag_Geob_0118	57.7	26	10	1	622	696	490	515	3.9e-03	31.6	PcmJ_functional_alpha_subunit_Geobacter_sp_FRC_32_ACM18492_Locustag_Geob_0118	PcmJ_functional_alpha_subunit_Geobacter_sp_FRC_32_ACM18492_Locustag_Geob_0118
Merged2_4573015_3-314	EbdA_Aromatoleum_aromaticum_EbN1_CAI07432	62.5	40	15	0	187	306	127	166	7.6e-12	59.3	EbdA_Aromatoleum_aromaticum_EbN1_CAI07432	EbdA_Aromatoleum_aromaticum_EbN1_CAI07432
Merged2_4573015_3-314	EbdA_Azoarcus_sp_EB1_AAK76387	62.5	40	15	0	187	306	127	166	7.6e-12	59.3	EbdA_Azoarcus_sp_EB1_AAK76387	EbdA_Azoarcus_sp_EB1_AAK76387
Merged2_4573804_2-490	Phenylphosphate_synthase_subunit_A_Thauera_aromatica_K172_CAC12685	48.8	162	83	0	4	489	78	239	2.6e-43	164.5	Phenylphosphate_synthase_subunit_A_Thauera_aromatica_K172_CAC12685	Phenylphosphate_synthase_subunit_A_Thauera_aromatica_K172_CAC12685
Merged2_4575420_2-415	ApcC_Aromatoleum_aromaticum_EbN1_Q5P5G4	41.5	135	77	2	13	414	327	460	1.3e-27	112.1	ApcC_Aromatoleum_aromaticum_EbN1_Q5P5G4	ApcC_Aromatoleum_aromaticum_EbN1_Q5P5G4
Merged2_4578387_2-532	Phenylphosphate_synthase_subunit_A_Thauera_aromatica_K172_CAC12685	50.0	172	84	2	4	519	317	486	1.6e-49	185.3	Phenylphosphate_synthase_subunit_A_Thauera_aromatica_K172_CAC12685	Phenylphosphate_synthase_subunit_A_Thauera_aromatica_K172_CAC12685
Merged2_4579015_3-320	Phenylphosphate_synthase_subunit_A_Thauera_aromatica_K172_CAC12685	44.3	70	39	0	10	219	536	605	1.4e-13	65.1	Phenylphosphate_synthase_subunit_A_Thauera_aromatica_K172_CAC12685	Phenylphosphate_synthase_subunit_A_Thauera_aromatica_K172_CAC12685
Merged2_4579670_207-1070	Phenylphosphate_synthase_subunit_A_Thauera_aromatica_K172_CAC12685	42.7	103	58	1	505	810	508	610	2.0e-17	79.3	Phenylphosphate_synthase_subunit_A_Thauera_aromatica_K172_CAC12685	Phenylphosphate_synthase_subunit_A_Thauera_aromatica_K172_CAC12685
Merged2_4582175_3-122	Putative_naphthalene_carboxylase_alpha_subunit_Deltaproteobacterium_Naph_S2_EFK07621_Locustag_NPH_5855	56.4	39	17	0	1	117	1	39	6.3e-07	41.6	Putative_naphthalene_carboxylase_alpha_subunit_Deltaproteobacterium_Naph_S2_EFK07621_Locustag_NPH_5855	Putative_naphthalene_carboxylase_alpha_subunit_Deltaproteobacterium_Naph_S2_EFK07621_Locustag_NPH_5855
Merged2_4582175_3-122	PpcB_Aromatoleum_aromaticum_EbN1_CAI07885	51.7	29	14	0	13	99	2	30	4.2e-03	28.9	PpcB_Aromatoleum_aromaticum_EbN1_CAI07885	PpcB_Aromatoleum_aromaticum_EbN1_CAI07885
Merged2_4592132_2-307	Putative_naphthalene_carboxylase_beta_subunit_Deltaproteobacterium_Naph_S2_EFK07600_Locustag_NPH_5859	46.2	39	20	1	1	117	238	275	2.6e-04	34.3	Putative_naphthalene_carboxylase_beta_subunit_Deltaproteobacterium_Naph_S2_EFK07600_Locustag_NPH_5859	Putative_naphthalene_carboxylase_beta_subunit_Deltaproteobacterium_Naph_S2_EFK07600_Locustag_NPH_5859
Merged2_4594039_2-361	Phenylphosphate_synthase_subunit_A_Thauera_aromatica_K172_CAC12685	41.7	120	66	1	13	360	409	528	1.3e-26	108.6	Phenylphosphate_synthase_subunit_A_Thauera_aromatica_K172_CAC12685	Phenylphosphate_synthase_subunit_A_Thauera_aromatica_K172_CAC12685
Merged2_4594728_94-543	CmdB_Aromatoleum_aromaticum_pCyN1_AIS23702	51.6	62	27	1	40	225	5	63	7.3e-16	73.2	CmdB_Aromatoleum_aromaticum_pCyN1_AIS23702	CmdB_Aromatoleum_aromaticum_pCyN1_AIS23702
Merged2_4594728_94-543	EbdB_Aromatoleum_aromaticum_EbN1_CAI07431	51.7	58	28	0	22	195	12	69	1.6e-15	72.0	EbdB_Aromatoleum_aromaticum_EbN1_CAI07431	EbdB_Aromatoleum_aromaticum_EbN1_CAI07431
Merged2_4594728_94-543	EbdB_Azoarcus_sp_EB1_AAK76388	51.7	58	28	0	22	195	12	69	1.6e-15	72.0	EbdB_Azoarcus_sp_EB1_AAK76388	EbdB_Azoarcus_sp_EB1_AAK76388
Merged2_4594853_1-978	Phenylphosphate_synthase_subunit_A_Thauera_aromatica_K172_CAC12685	47.0	321	165	2	31	978	3	323	4.4e-90	320.9	Phenylphosphate_synthase_subunit_A_Thauera_aromatica_K172_CAC12685	Phenylphosphate_synthase_subunit_A_Thauera_aromatica_K172_CAC12685
Merged2_4595134_1-651	Phenylphosphate_synthase_subunit_A_Thauera_aromatica_K172_CAC12685	44.9	216	119	0	1	648	63	278	1.0e-50	189.5	Phenylphosphate_synthase_subunit_A_Thauera_aromatica_K172_CAC12685	Phenylphosphate_synthase_subunit_A_Thauera_aromatica_K172_CAC12685
Merged2_4595772_1-582	Phenylphosphate_synthase_subunit_A_Thauera_aromatica_K172_CAC12685	42.0	193	107	2	19	582	2	194	8.8e-46	172.9	Phenylphosphate_synthase_subunit_A_Thauera_aromatica_K172_CAC12685	Phenylphosphate_synthase_subunit_A_Thauera_aromatica_K172_CAC12685
Merged2_4595903_483-779	Phenylphosphate_synthase_subunit_A_Thauera_aromatica_K172_CAC12685	44.9	78	43	0	1	234	533	610	7.7e-14	65.9	Phenylphosphate_synthase_subunit_A_Thauera_aromatica_K172_CAC12685	Phenylphosphate_synthase_subunit_A_Thauera_aromatica_K172_CAC12685
Merged2_4596130_1-474	ApcC_Aromatoleum_aromaticum_EbN1_Q5P5G4	44.7	141	74	2	52	471	284	421	3.6e-29	117.5	ApcC_Aromatoleum_aromaticum_EbN1_Q5P5G4	ApcC_Aromatoleum_aromaticum_EbN1_Q5P5G4
Merged2_4596130_1-474	ApcA_Aromatoleum_aromaticum_EbN1_Q5P5G2	45.2	146	75	2	34	471	244	384	5.2e-28	113.6	ApcA_Aromatoleum_aromaticum_EbN1_Q5P5G2	ApcA_Aromatoleum_aromaticum_EbN1_Q5P5G2
Merged2_4596604_2-391	Naphthalene_carboxylase_putative_beta_subunit_Desulfobacterium_sp_N47_CBX30510_Locustag_N47_K27460	48.4	62	32	0	181	366	342	403	9.5e-12	59.3	Naphthalene_carboxylase_putative_beta_subunit_Desulfobacterium_sp_N47_CBX30510_Locustag_N47_K27460	Naphthalene_carboxylase_putative_beta_subunit_Desulfobacterium_sp_N47_CBX30510_Locustag_N47_K27460
Merged2_4596604_2-391	Putative_naphthalene_carboxylase_beta_subunit_Deltaproteobacterium_Naph_S2_EFK07615_Locustag_NPH_5863	42.0	69	40	0	160	366	334	402	1.2e-11	58.9	Putative_naphthalene_carboxylase_beta_subunit_Deltaproteobacterium_Naph_S2_EFK07615_Locustag_NPH_5863	Putative_naphthalene_carboxylase_beta_subunit_Deltaproteobacterium_Naph_S2_EFK07615_Locustag_NPH_5863
Merged2_4597518_248-619	Phenylethanol_dehydrogenase_Aromatoleum_aromaticum_EbN1_CAI07428	40.5	111	65	1	40	372	5	114	1.8e-15	71.6	Phenylethanol_dehydrogenase_Aromatoleum_aromaticum_EbN1_CAI07428	Phenylethanol_dehydrogenase_Aromatoleum_aromaticum_EbN1_CAI07428
Merged2_4599201_2-301	CmdA_Aromatoleum_aromaticum_pCyN1_AIS23703	45.3	86	45	1	37	288	45	130	2.3e-21	90.9	CmdA_Aromatoleum_aromaticum_pCyN1_AIS23703	CmdA_Aromatoleum_aromaticum_pCyN1_AIS23703
Merged2_4605127_1-744	PcmJ_functional_alpha_subunit_Geobacter_sp_FRC_32_ACM18492_Locustag_Geob_0118	48.7	39	19	1	628	741	483	521	6.2e-04	34.3	PcmJ_functional_alpha_subunit_Geobacter_sp_FRC_32_ACM18492_Locustag_Geob_0118	PcmJ_functional_alpha_subunit_Geobacter_sp_FRC_32_ACM18492_Locustag_Geob_0118
Merged2_4607742_265-399	Phenylethanol_dehydrogenase_Aromatoleum_aromaticum_EbN1_CAI07428	42.4	33	19	0	22	120	213	245	1.6e-03	30.4	Phenylethanol_dehydrogenase_Aromatoleum_aromaticum_EbN1_CAI07428	Phenylethanol_dehydrogenase_Aromatoleum_aromaticum_EbN1_CAI07428
Merged2_4607802_508-642	Phenylethanol_dehydrogenase_Aromatoleum_aromaticum_EbN1_CAI07428	42.4	33	19	0	22	120	213	245	1.6e-03	30.4	Phenylethanol_dehydrogenase_Aromatoleum_aromaticum_EbN1_CAI07428	Phenylethanol_dehydrogenase_Aromatoleum_aromaticum_EbN1_CAI07428
Merged2_4610810_1-564	PpcB_Aromatoleum_aromaticum_EbN1_CAI07885	43.1	153	86	1	106	564	109	260	4.0e-35	137.5	PpcB_Aromatoleum_aromaticum_EbN1_CAI07885	PpcB_Aromatoleum_aromaticum_EbN1_CAI07885
Merged2_4610883_2-1510	CmdB_Aromatoleum_aromaticum_pCyN1_AIS23702	57.9	19	8	0	799	855	8	26	9.7e-04	34.7	CmdB_Aromatoleum_aromaticum_pCyN1_AIS23702	CmdB_Aromatoleum_aromaticum_pCyN1_AIS23702
Merged2_4610883_2-1510	EbdB_Aromatoleum_aromaticum_EbN1_CAI07431	43.5	46	15	3	805	936	23	59	9.7e-04	34.7	EbdB_Aromatoleum_aromaticum_EbN1_CAI07431	EbdB_Aromatoleum_aromaticum_EbN1_CAI07431
Merged2_4610883_2-1510	EbdB_Azoarcus_sp_EB1_AAK76388	43.5	46	15	3	805	936	23	59	9.7e-04	34.7	EbdB_Azoarcus_sp_EB1_AAK76388	EbdB_Azoarcus_sp_EB1_AAK76388
Merged2_4610883_2-1510	Putative_alkane_C2_methylene_hydroxylase_beta	55.0	20	9	0	796	855	34	53	2.2e-03	33.5	Putative_alkane_C2_methylene_hydroxylase_beta subunit_Desulfococcus_oleovorans_Hxd3_ABW66006	Putative_alkane_C2_methylene_hydroxylase_beta subunit_Desulfococcus_oleovorans_Hxd3_ABW66006
Merged2_4613901_3-194	Phenylethanol_dehydrogenase_Aromatoleum_aromaticum_EbN1_CAI07428	67.5	40	13	0	164	45	209	248	1.8e-11	57.4	Phenylethanol_dehydrogenase_Aromatoleum_aromaticum_EbN1_CAI07428	Phenylethanol_dehydrogenase_Aromatoleum_aromaticum_EbN1_CAI07428
Merged2_4617527_1-345	Naphthalene_carboxylase_alpha_subunit_Desulfobacterium_sp_N47_CBX30514_Locustag_N47_K27540	50.0	24	12	0	64	135	380	403	8.4e-04	32.7	Naphthalene_carboxylase_alpha_subunit_Desulfobacterium_sp_N47_CBX30514_Locustag_N47_K27540	Naphthalene_carboxylase_alpha_subunit_Desulfobacterium_sp_N47_CBX30514_Locustag_N47_K27540
Merged2_4617527_1-345	Putative_naphthalene_carboxylase_alpha_subunit_Deltaproteobacterium_Naph_S2_EFK07621_Locustag_NPH_5855	50.0	22	11	0	70	135	375	396	2.4e-03	31.2	Putative_naphthalene_carboxylase_alpha_subunit_Deltaproteobacterium_Naph_S2_EFK07621_Locustag_NPH_5855	Putative_naphthalene_carboxylase_alpha_subunit_Deltaproteobacterium_Naph_S2_EFK07621_Locustag_NPH_5855
Merged2_4618118_3-494	PcmI_alpha_prime_subunit_isoform_of_PcmJ_Geobacter_sp_FRC_32_ACM18493_Locustag_Geob_0119	46.0	150	80	1	46	492	54	203	4.4e-38	147.1	PcmI_alpha_prime_subunit_isoform_of_PcmJ_Geobacter_sp_FRC_32_ACM18493_Locustag_Geob_0119	PcmI_alpha_prime_subunit_isoform_of_PcmJ_Geobacter_sp_FRC_32_ACM18493_Locustag_Geob_0119
Merged2_4618118_3-494	PcmI_alpha_prime_subunit_isoform_of_PcmJ_Geobacter_metallireducens_GS_15_ABB32354_Locustag_Gmet_2125	44.7	150	82	1	46	492	54	203	8.2e-37	142.9	PcmI_alpha_prime_subunit_isoform_of_PcmJ_Geobacter_metallireducens_GS_15_ABB32354_Locustag_Gmet_2125	PcmI_alpha_prime_subunit_isoform_of_PcmJ_Geobacter_metallireducens_GS_15_ABB32354_Locustag_Gmet_2125
Merged2_4619591_1-519	ApcC_Aromatoleum_aromaticum_EbN1_Q5P5G4	59.8	169	68	0	1	507	418	586	2.2e-56	208.0	ApcC_Aromatoleum_aromaticum_EbN1_Q5P5G4	ApcC_Aromatoleum_aromaticum_EbN1_Q5P5G4
Merged2_4619898_2-859	CmdB_Aromatoleum_aromaticum_pCyN1_AIS23702	40.4	267	110	7	4	804	5	222	8.7e-58	213.4	CmdB_Aromatoleum_aromaticum_pCyN1_AIS23702	CmdB_Aromatoleum_aromaticum_pCyN1_AIS23702
Merged2_4619898_2-859	EbdB_Aromatoleum_aromaticum_EbN1_CAI07431	40.4	267	115	6	4	804	18	240	4.3e-57	211.1	EbdB_Aromatoleum_aromaticum_EbN1_CAI07431	EbdB_Aromatoleum_aromaticum_EbN1_CAI07431
Merged2_4619898_2-859	EbdB_Azoarcus_sp_EB1_AAK76388	40.4	267	115	6	4	804	18	240	4.3e-57	211.1	EbdB_Azoarcus_sp_EB1_AAK76388	EbdB_Azoarcus_sp_EB1_AAK76388
Merged2_4620914_1-168	Phenylethanol_dehydrogenase_Aromatoleum_aromaticum_EbN1_CAI07428	52.3	44	21	0	7	138	5	48	3.6e-08	46.2	Phenylethanol_dehydrogenase_Aromatoleum_aromaticum_EbN1_CAI07428	Phenylethanol_dehydrogenase_Aromatoleum_aromaticum_EbN1_CAI07428
Merged2_4622125_286-462	Phenylethanol_dehydrogenase_Aromatoleum_aromaticum_EbN1_CAI07428	48.6	35	18	0	67	171	213	247	6.7e-05	35.4	Phenylethanol_dehydrogenase_Aromatoleum_aromaticum_EbN1_CAI07428	Phenylethanol_dehydrogenase_Aromatoleum_aromaticum_EbN1_CAI07428
Merged2_4625001_1-396	Phenylethanol_dehydrogenase_Aromatoleum_aromaticum_EbN1_CAI07428	41.2	131	77	0	1	393	57	187	3.0e-21	90.9	Phenylethanol_dehydrogenase_Aromatoleum_aromaticum_EbN1_CAI07428	Phenylethanol_dehydrogenase_Aromatoleum_aromaticum_EbN1_CAI07428
Merged2_4625115_1-453	CmdA_Aromatoleum_aromaticum_pCyN1_AIS23703	48.8	82	40	1	148	387	49	130	1.2e-21	92.4	CmdA_Aromatoleum_aromaticum_pCyN1_AIS23703	CmdA_Aromatoleum_aromaticum_pCyN1_AIS23703
Merged2_4625115_1-453	Putative_alkane_C2_methylene_hydroxylase_alpha_subunit_Desulfococcus_oleovorans_Hxd3_ABW66004	42.3	78	44	1	148	378	55	132	3.2e-19	84.3	Putative_alkane_C2_methylene_hydroxylase_alpha_subunit_Desulfococcus_oleovorans_Hxd3_ABW66004	Putative_alkane_C2_methylene_hydroxylase_alpha_subunit_Desulfococcus_oleovorans_Hxd3_ABW66004
Merged2_4625201_2-190	ApcC_Aromatoleum_aromaticum_EbN1_Q5P5G4	58.7	63	26	0	1	189	10	72	6.0e-20	85.5	ApcC_Aromatoleum_aromaticum_EbN1_Q5P5G4	ApcC_Aromatoleum_aromaticum_EbN1_Q5P5G4
Merged2_4625201_187-564	ApcB_Aromatoleum_aromaticum_EbN1_Q5P5G3	61.5	117	44	1	13	363	5	120	3.1e-44	167.2	ApcB_Aromatoleum_aromaticum_EbN1_Q5P5G3	ApcB_Aromatoleum_aromaticum_EbN1_Q5P5G3
Merged2_4628187_3-275	ApcA_Aromatoleum_aromaticum_EbN1_Q5P5G2	65.9	91	31	0	1	273	1	91	1.1e-30	121.7	ApcA_Aromatoleum_aromaticum_EbN1_Q5P5G2	ApcA_Aromatoleum_aromaticum_EbN1_Q5P5G2
Merged2_4628696_545-697	CmdB_Aromatoleum_aromaticum_pCyN1_AIS23702	54.2	48	22	0	10	153	3	50	1.2e-15	70.9	CmdB_Aromatoleum_aromaticum_pCyN1_AIS23702	CmdB_Aromatoleum_aromaticum_pCyN1_AIS23702
Merged2_4628696_545-697	EbdB_Aromatoleum_aromaticum_EbN1_CAI07431	52.0	50	24	0	4	153	14	63	3.0e-14	66.2	EbdB_Aromatoleum_aromaticum_EbN1_CAI07431	EbdB_Aromatoleum_aromaticum_EbN1_CAI07431
Merged2_4628696_545-697	EbdB_Azoarcus_sp_EB1_AAK76388	52.0	50	24	0	4	153	14	63	3.0e-14	66.2	EbdB_Azoarcus_sp_EB1_AAK76388	EbdB_Azoarcus_sp_EB1_AAK76388
Merged2_4629123_303-950	Phenylethanol_dehydrogenase_Aromatoleum_aromaticum_EbN1_CAI07428	40.1	187	110	2	22	579	5	190	8.9e-31	123.2	Phenylethanol_dehydrogenase_Aromatoleum_aromaticum_EbN1_CAI07428	Phenylethanol_dehydrogenase_Aromatoleum_aromaticum_EbN1_CAI07428
Merged2_4629741_3-842	Phenylphosphate_synthase_subunit_A_Thauera_aromatica_K172_CAC12685	56.9	281	118	2	1	834	330	610	4.6e-96	340.5	Phenylphosphate_synthase_subunit_A_Thauera_aromatica_K172_CAC12685	Phenylphosphate_synthase_subunit_A_Thauera_aromatica_K172_CAC12685
Merged2_4630592_606-1139	PpcB_Aromatoleum_aromaticum_EbN1_CAI07885	41.0	161	90	3	16	495	2	158	4.3e-31	124.0	PpcB_Aromatoleum_aromaticum_EbN1_CAI07885	PpcB_Aromatoleum_aromaticum_EbN1_CAI07885
Merged2_4635663_2-442	CmdA_Aromatoleum_aromaticum_pCyN1_AIS23703	45.3	86	45	1	94	345	45	130	4.3e-21	90.5	CmdA_Aromatoleum_aromaticum_pCyN1_AIS23703	CmdA_Aromatoleum_aromaticum_pCyN1_AIS23703
Merged2_4635814_2-481	Phenylphosphate_synthase_subunit_B_Thauera_aromatica_K172_CAC12686	48.8	162	81	1	1	480	109	270	2.0e-35	138.3	Phenylphosphate_synthase_subunit_B_Thauera_aromatica_K172_CAC12686	Phenylphosphate_synthase_subunit_B_Thauera_aromatica_K172_CAC12686
Merged2_4637024_3-110	CmdB_Aromatoleum_aromaticum_pCyN1_AIS23702	62.5	32	12	0	10	105	3	34	6.5e-11	54.7	CmdB_Aromatoleum_aromaticum_pCyN1_AIS23702	CmdB_Aromatoleum_aromaticum_pCyN1_AIS23702
Merged2_4637024_3-110	EbdB_Aromatoleum_aromaticum_EbN1_CAI07431	60.6	33	13	0	10	108	16	48	1.4e-10	53.5	EbdB_Aromatoleum_aromaticum_EbN1_CAI07431	EbdB_Aromatoleum_aromaticum_EbN1_CAI07431
Merged2_4637024_3-110	EbdB_Azoarcus_sp_EB1_AAK76388	60.6	33	13	0	10	108	16	48	1.4e-10	53.5	EbdB_Azoarcus_sp_EB1_AAK76388	EbdB_Azoarcus_sp_EB1_AAK76388
Merged2_4637087_1383-1637	Phenylethanol_dehydrogenase_Aromatoleum_aromaticum_EbN1_CAI07428	45.3	86	41	3	7	252	163	246	1.1e-11	58.5	Phenylethanol_dehydrogenase_Aromatoleum_aromaticum_EbN1_CAI07428	Phenylethanol_dehydrogenase_Aromatoleum_aromaticum_EbN1_CAI07428
Merged2_4639588_332-535	Putative_alkane_C2_methylene_hydroxylase_alpha_subunit_Desulfococcus_oleovorans_Hxd3_ABW66004	41.7	24	14	0	100	171	665	688	2.5e-03	30.4	Putative_alkane_C2_methylene_hydroxylase_alpha_subunit_Desulfococcus_oleovorans_Hxd3_ABW66004	Putative_alkane_C2_methylene_hydroxylase_alpha_subunit_Desulfococcus_oleovorans_Hxd3_ABW66004
Merged2_4641372_3-713	Phenylphosphate_synthase_subunit_B_Thauera_aromatica_K172_CAC12686	45.7	81	38	2	22	246	294	374	4.9e-14	67.8	Phenylphosphate_synthase_subunit_B_Thauera_aromatica_K172_CAC12686	Phenylphosphate_synthase_subunit_B_Thauera_aromatica_K172_CAC12686
Merged2_4642528_3-671	ApcD_Aromatoleum_aromaticum_EbN1_Q5P5G5	43.4	219	120	1	13	669	44	258	6.1e-51	190.3	ApcD_Aromatoleum_aromaticum_EbN1_Q5P5G5	ApcD_Aromatoleum_aromaticum_EbN1_Q5P5G5
Merged2_4642641_2-139	Phenylethanol_dehydrogenase_Aromatoleum_aromaticum_EbN1_CAI07428	55.2	29	13	0	37	123	217	245	4.0e-05	35.8	Phenylethanol_dehydrogenase_Aromatoleum_aromaticum_EbN1_CAI07428	Phenylethanol_dehydrogenase_Aromatoleum_aromaticum_EbN1_CAI07428
Merged2_4644282_212-358	Phenylphosphate_synthase_subunit_A_Thauera_aromatica_K172_CAC12685	63.8	47	17	0	1	141	564	610	8.5e-14	64.7	Phenylphosphate_synthase_subunit_A_Thauera_aromatica_K172_CAC12685	Phenylphosphate_synthase_subunit_A_Thauera_aromatica_K172_CAC12685
Merged2_4644394_1-540	CmdA_Aromatoleum_aromaticum_pCyN1_AIS23703	44.2	86	46	1	94	345	45	130	1.2e-20	89.4	CmdA_Aromatoleum_aromaticum_pCyN1_AIS23703	CmdA_Aromatoleum_aromaticum_pCyN1_AIS23703
Merged2_4644854_1-270	ApcB_Aromatoleum_aromaticum_EbN1_Q5P5G3	70.1	77	23	0	10	240	31	107	1.5e-32	127.9	ApcB_Aromatoleum_aromaticum_EbN1_Q5P5G3	ApcB_Aromatoleum_aromaticum_EbN1_Q5P5G3
Merged2_4644854_267-350	ApcC_Aromatoleum_aromaticum_EbN1_Q5P5G4	57.9	19	8	0	7	63	11	29	1.0e-03	30.4	ApcC_Aromatoleum_aromaticum_EbN1_Q5P5G4	ApcC_Aromatoleum_aromaticum_EbN1_Q5P5G4
Merged2_4645185_2-331	Phenylethanol_dehydrogenase_Aromatoleum_aromaticum_EbN1_CAI07428	40.7	59	34	1	118	291	135	193	1.8e-03	31.6	Phenylethanol_dehydrogenase_Aromatoleum_aromaticum_EbN1_CAI07428	Phenylethanol_dehydrogenase_Aromatoleum_aromaticum_EbN1_CAI07428
Merged2_4645391_2-1090	Phenylphosphate_synthase_subunit_B_Thauera_aromatica_K172_CAC12686	42.3	319	169	5	34	960	29	342	1.4e-52	196.4	Phenylphosphate_synthase_subunit_B_Thauera_aromatica_K172_CAC12686	Phenylphosphate_synthase_subunit_B_Thauera_aromatica_K172_CAC12686
Merged2_4646736_2-1009	EbdB_Aromatoleum_aromaticum_EbN1_CAI07431	40.9	269	110	7	16	813	18	240	3.5e-58	214.9	EbdB_Aromatoleum_aromaticum_EbN1_CAI07431	EbdB_Aromatoleum_aromaticum_EbN1_CAI07431
Merged2_4646736_2-1009	EbdB_Azoarcus_sp_EB1_AAK76388	40.9	269	110	7	16	813	18	240	3.5e-58	214.9	EbdB_Azoarcus_sp_EB1_AAK76388	EbdB_Azoarcus_sp_EB1_AAK76388
Merged2_4646805_2-418	CmdB_Aromatoleum_aromaticum_pCyN1_AIS23702	54.1	74	34	0	1	222	149	222	4.7e-25	103.6	CmdB_Aromatoleum_aromaticum_pCyN1_AIS23702	CmdB_Aromatoleum_aromaticum_pCyN1_AIS23702
Merged2_4646805_2-418	Putative_alkane_C2_methylene_hydroxylase_beta	48.6	72	37	0	1	216	186	257	3.4e-23	97.4	Putative_alkane_C2_methylene_hydroxylase_beta subunit_Desulfococcus_oleovorans_Hxd3_ABW66006	Putative_alkane_C2_methylene_hydroxylase_beta subunit_Desulfococcus_oleovorans_Hxd3_ABW66006
Merged2_4646805_2-418	EbdB_Aromatoleum_aromaticum_EbN1_CAI07431	51.4	74	36	0	1	222	167	240	1.7e-22	95.1	EbdB_Aromatoleum_aromaticum_EbN1_CAI07431	EbdB_Aromatoleum_aromaticum_EbN1_CAI07431
Merged2_4646805_2-418	EbdB_Azoarcus_sp_EB1_AAK76388	51.4	74	36	0	1	222	167	240	1.7e-22	95.1	EbdB_Azoarcus_sp_EB1_AAK76388	EbdB_Azoarcus_sp_EB1_AAK76388
Merged2_4647044_3-542	PcmJ_functional_alpha_subunit_Geobacter_sp_FRC_32_ACM18492_Locustag_Geob_0118	45.5	33	18	0	424	522	483	515	2.9e-03	31.6	PcmJ_functional_alpha_subunit_Geobacter_sp_FRC_32_ACM18492_Locustag_Geob_0118	PcmJ_functional_alpha_subunit_Geobacter_sp_FRC_32_ACM18492_Locustag_Geob_0118
Merged2_4647524_2-325	Phenylphosphate_synthase_subunit_A_Thauera_aromatica_K172_CAC12685	42.3	111	55	2	19	324	3	113	9.0e-24	99.0	Phenylphosphate_synthase_subunit_A_Thauera_aromatica_K172_CAC12685	Phenylphosphate_synthase_subunit_A_Thauera_aromatica_K172_CAC12685
Merged2_4648129_2-79	PcmJ_functional_alpha_subunit_Geobacter_metallireducens_GS_15_ABB32355_Locustag_Gmet_2126	81.2	16	3	0	16	63	499	514	2.5e-04	32.3	PcmJ_functional_alpha_subunit_Geobacter_metallireducens_GS_15_ABB32355_Locustag_Gmet_2126	PcmJ_functional_alpha_subunit_Geobacter_metallireducens_GS_15_ABB32355_Locustag_Gmet_2126
Merged2_4648129_2-79	PcmJ_functional_alpha_subunit_Geobacter_sp_FRC_32_ACM18492_Locustag_Geob_0118	81.2	16	3	0	16	63	500	515	5.5e-04	31.2	PcmJ_functional_alpha_subunit_Geobacter_sp_FRC_32_ACM18492_Locustag_Geob_0118	PcmJ_functional_alpha_subunit_Geobacter_sp_FRC_32_ACM18492_Locustag_Geob_0118
Merged2_4648129_2-79	PcmI_alpha_prime_subunit_isoform_of_PcmJ_Geobacter_metallireducens_GS_15_ABB32354_Locustag_Gmet_2125	75.0	16	4	0	16	63	507	522	9.4e-04	30.4	PcmI_alpha_prime_subunit_isoform_of_PcmJ_Geobacter_metallireducens_GS_15_ABB32354_Locustag_Gmet_2125	PcmI_alpha_prime_subunit_isoform_of_PcmJ_Geobacter_metallireducens_GS_15_ABB32354_Locustag_Gmet_2125
Merged2_4648367_166-312	Phenylethanol_dehydrogenase_Aromatoleum_aromaticum_EbN1_CAI07428	54.8	31	14	0	40	132	216	246	2.5e-05	36.6	Phenylethanol_dehydrogenase_Aromatoleum_aromaticum_EbN1_CAI07428	Phenylethanol_dehydrogenase_Aromatoleum_aromaticum_EbN1_CAI07428
Merged2_4648819_2-403	Putative_alkane_C2_methylene_hydroxylase_alpha_subunit_Desulfococcus_oleovorans_Hxd3_ABW66004	45.9	74	39	1	1	219	59	132	1.8e-18	81.6	Putative_alkane_C2_methylene_hydroxylase_alpha_subunit_Desulfococcus_oleovorans_Hxd3_ABW66004	Putative_alkane_C2_methylene_hydroxylase_alpha_subunit_Desulfococcus_oleovorans_Hxd3_ABW66004
Merged2_4648870_276-593	Phenylethanol_dehydrogenase_Aromatoleum_aromaticum_EbN1_CAI07428	51.5	97	38	2	28	309	5	95	2.9e-19	84.0	Phenylethanol_dehydrogenase_Aromatoleum_aromaticum_EbN1_CAI07428	Phenylethanol_dehydrogenase_Aromatoleum_aromaticum_EbN1_CAI07428
Merged2_4649118_2-403	Phenylphosphate_synthase_subunit_B_Thauera_aromatica_K172_CAC12686	40.2	122	68	2	40	402	26	143	6.1e-14	66.6	Phenylphosphate_synthase_subunit_B_Thauera_aromatica_K172_CAC12686	Phenylphosphate_synthase_subunit_B_Thauera_aromatica_K172_CAC12686
Merged2_4649568_1-318	Phenylethanol_dehydrogenase_Aromatoleum_aromaticum_EbN1_CAI07428	45.8	72	39	0	1	216	118	189	4.1e-13	63.5	Phenylethanol_dehydrogenase_Aromatoleum_aromaticum_EbN1_CAI07428	Phenylethanol_dehydrogenase_Aromatoleum_aromaticum_EbN1_CAI07428
Merged2_4651329_1-303	PpcA_Aromatoleum_aromaticum_EbN1_CAI07883	43.9	66	35	2	16	210	234	298	1.1e-07	45.4	PpcA_Aromatoleum_aromaticum_EbN1_CAI07883	PpcA_Aromatoleum_aromaticum_EbN1_CAI07883
Merged2_4651329_1-303	Naphthalene_carboxylase_putative_beta_subunit_Desulfobacterium_sp_N47_CBX30510_Locustag_N47_K27500	45.8	48	23	2	10	150	230	275	1.8e-05	38.1	Naphthalene_carboxylase_putative_beta_subunit_Desulfobacterium_sp_N47_CBX30510_Locustag_N47_K27500	Naphthalene_carboxylase_putative_beta_subunit_Desulfobacterium_sp_N47_CBX30510_Locustag_N47_K27500
Merged2_4655153_1-153	Phenylethanol_dehydrogenase_Aromatoleum_aromaticum_EbN1_CAI07428	45.9	37	20	0	19	129	211	247	2.0e-05	37.0	Phenylethanol_dehydrogenase_Aromatoleum_aromaticum_EbN1_CAI07428	Phenylethanol_dehydrogenase_Aromatoleum_aromaticum_EbN1_CAI07428
Merged2_4657472_2164-4833	Phenylphosphate_synthase_subunit_A_Thauera_aromatica_K172_CAC12685	46.2	104	55	1	2359	2667	508	611	4.3e-23	99.8	Phenylphosphate_synthase_subunit_A_Thauera_aromatica_K172_CAC12685	Phenylphosphate_synthase_subunit_A_Thauera_aromatica_K172_CAC12685
Merged2_4661390_1-699	Phenylphosphate_synthase_subunit_A_Thauera_aromatica_K172_CAC12685	46.4	233	124	1	1	699	150	381	1.6e-62	228.8	Phenylphosphate_synthase_subunit_A_Thauera_aromatica_K172_CAC12685	Phenylphosphate_synthase_subunit_A_Thauera_aromatica_K172_CAC12685
Merged2_4661507_3-83	Phenylethanol_dehydrogenase_Aromatoleum_aromaticum_EbN1_CAI07428	75.0	20	5	0	7	66	226	245	8.9e-05	33.9	Phenylethanol_dehydrogenase_Aromatoleum_aromaticum_EbN1_CAI07428	Phenylethanol_dehydrogenase_Aromatoleum_aromaticum_EbN1_CAI07428
Merged2_4661922_214-339	Putative_alkane_C2_methylene_hydroxylase_beta	43.5	23	13	0	34	102	31	53	8.1e-05	34.7	Putative_alkane_C2_methylene_hydroxylase_beta subunit_Desulfococcus_oleovorans_Hxd3_ABW66006	Putative_alkane_C2_methylene_hydroxylase_beta subunit_Desulfococcus_oleovorans_Hxd3_ABW66006
Merged2_4662060_2-127	Putative_alkane_C2_methylene_hydroxylase_beta	43.5	23	13	0	34	102	31	53	8.1e-05	34.7	Putative_alkane_C2_methylene_hydroxylase_beta subunit_Desulfococcus_oleovorans_Hxd3_ABW66006	Putative_alkane_C2_methylene_hydroxylase_beta subunit_Desulfococcus_oleovorans_Hxd3_ABW66006
Merged2_4662237_2150-4396	Phenylphosphate_synthase_subunit_B_Thauera_aromatica_K172_CAC12686	44.0	209	110	2	1	606	134	342	1.8e-38	150.6	Phenylphosphate_synthase_subunit_B_Thauera_aromatica_K172_CAC12686	Phenylphosphate_synthase_subunit_B_Thauera_aromatica_K172_CAC12686
Merged2_4665542_95-658	Phenylphosphate_synthase_subunit_A_Thauera_aromatica_K172_CAC12685	41.5	176	97	3	34	558	440	610	3.4e-34	134.4	Phenylphosphate_synthase_subunit_A_Thauera_aromatica_K172_CAC12685	Phenylphosphate_synthase_subunit_A_Thauera_aromatica_K172_CAC12685
Merged2_4665755_3-1271	PcmJ_functional_alpha_subunit_Geobacter_metallireducens_GS_15_ABB32355_Locustag_Gmet_2126	52.0	25	12	0	1189	1263	491	515	2.6e-02	29.6	PcmJ_functional_alpha_subunit_Geobacter_metallireducens_GS_15_ABB32355_Locustag_Gmet_2126	PcmJ_functional_alpha_subunit_Geobacter_metallireducens_GS_15_ABB32355_Locustag_Gmet_2126
Merged2_4667059_1-432	ApcA_Aromatoleum_aromaticum_EbN1_Q5P5G2	46.9	143	69	1	1	429	316	451	1.0e-27	112.5	ApcA_Aromatoleum_aromaticum_EbN1_Q5P5G2	ApcA_Aromatoleum_aromaticum_EbN1_Q5P5G2
Merged2_4669475_585-728	Phenylethanol_dehydrogenase_Aromatoleum_aromaticum_EbN1_CAI07428	48.5	33	17	0	40	138	217	249	7.1e-05	35.0	Phenylethanol_dehydrogenase_Aromatoleum_aromaticum_EbN1_CAI07428	Phenylethanol_dehydrogenase_Aromatoleum_aromaticum_EbN1_CAI07428
Merged2_4671880_2-301	EbdB_Aromatoleum_aromaticum_EbN1_CAI07431	51.6	64	27	1	4	195	14	73	2.0e-17	77.8	EbdB_Aromatoleum_aromaticum_EbN1_CAI07431	EbdB_Aromatoleum_aromaticum_EbN1_CAI07431
Merged2_4671880_2-301	EbdB_Azoarcus_sp_EB1_AAK76388	51.6	64	27	1	4	195	14	73	2.0e-17	77.8	EbdB_Azoarcus_sp_EB1_AAK76388	EbdB_Azoarcus_sp_EB1_AAK76388
Merged2_4671880_2-301	CmdB_Aromatoleum_aromaticum_pCyN1_AIS23702	50.9	55	27	0	10	174	3	57	7.5e-17	75.9	CmdB_Aromatoleum_aromaticum_pCyN1_AIS23702	CmdB_Aromatoleum_aromaticum_pCyN1_AIS23702
Merged2_4672029_1-219	Phenylethanol_dehydrogenase_Aromatoleum_aromaticum_EbN1_CAI07428	43.3	67	38	0	4	204	180	246	1.5e-09	51.2	Phenylethanol_dehydrogenase_Aromatoleum_aromaticum_EbN1_CAI07428	Phenylethanol_dehydrogenase_Aromatoleum_aromaticum_EbN1_CAI07428
Merged2_4673933_1044-1739	ApcC_Aromatoleum_aromaticum_EbN1_Q5P5G4	58.7	46	19	0	557	694	367	412	6.4e-11	57.4	ApcC_Aromatoleum_aromaticum_EbN1_Q5P5G4	ApcC_Aromatoleum_aromaticum_EbN1_Q5P5G4
Merged2_4674351_841-3306	Phenylphosphate_synthase_subunit_B_Thauera_aromatica_K172_CAC12686	40.5	321	161	6	10	882	22	342	1.7e-53	200.7	Phenylphosphate_synthase_subunit_B_Thauera_aromatica_K172_CAC12686	Phenylphosphate_synthase_subunit_B_Thauera_aromatica_K172_CAC12686
Merged2_4674351_841-3306	Phenylphosphate_synthase_subunit_A_Thauera_aromatica_K172_CAC12685	44.1	111	60	1	2089	2415	498	608	3.4e-22	96.7	Phenylphosphate_synthase_subunit_A_Thauera_aromatica_K172_CAC12685	Phenylphosphate_synthase_subunit_A_Thauera_aromatica_K172_CAC12685
Merged2_4679179_2-118	Phenylethanol_dehydrogenase_Aromatoleum_aromaticum_EbN1_CAI07428	50.0	34	17	0	16	117	5	38	4.0e-06	38.9	Phenylethanol_dehydrogenase_Aromatoleum_aromaticum_EbN1_CAI07428	Phenylethanol_dehydrogenase_Aromatoleum_aromaticum_EbN1_CAI07428
Merged2_4680234_1-342	ApcC_Aromatoleum_aromaticum_EbN1_Q5P5G4	56.6	106	46	0	1	318	607	712	8.9e-30	119.0	ApcC_Aromatoleum_aromaticum_EbN1_Q5P5G4	ApcC_Aromatoleum_aromaticum_EbN1_Q5P5G4
Merged2_4680374_2-868	CmdA_Aromatoleum_aromaticum_pCyN1_AIS23703	47.4	38	20	0	622	735	861	898	7.8e-06	40.8	CmdA_Aromatoleum_aromaticum_pCyN1_AIS23703	CmdA_Aromatoleum_aromaticum_pCyN1_AIS23703
Merged2_4681434_8-355	ApcB_Aromatoleum_aromaticum_EbN1_Q5P5G3	51.9	104	49	1	7	318	5	107	3.3e-32	127.1	ApcB_Aromatoleum_aromaticum_EbN1_Q5P5G3	ApcB_Aromatoleum_aromaticum_EbN1_Q5P5G3
Merged2_4682570_3-521	Phenylphosphate_synthase_subunit_A_Thauera_aromatica_K172_CAC12685	46.0	161	86	1	1	480	333	493	1.8e-42	161.8	Phenylphosphate_synthase_subunit_A_Thauera_aromatica_K172_CAC12685	Phenylphosphate_synthase_subunit_A_Thauera_aromatica_K172_CAC12685
Merged2_4683210_3-338	Phenylethanol_dehydrogenase_Aromatoleum_aromaticum_EbN1_CAI07428	40.2	107	63	1	1	321	88	193	1.0e-14	68.9	Phenylethanol_dehydrogenase_Aromatoleum_aromaticum_EbN1_CAI07428	Phenylethanol_dehydrogenase_Aromatoleum_aromaticum_EbN1_CAI07428
Merged2_4684627_1-435	EbdB_Aromatoleum_aromaticum_EbN1_CAI07431	45.3	95	51	1	139	420	137	231	3.9e-22	94.0	EbdB_Aromatoleum_aromaticum_EbN1_CAI07431	EbdB_Aromatoleum_aromaticum_EbN1_CAI07431
Merged2_4684627_1-435	EbdB_Aromatoleum_aromaticum_EbN1_CAI07431	52.4	21	10	0	22	84	20	40	1.1e-03	32.7	EbdB_Aromatoleum_aromaticum_EbN1_CAI07431	EbdB_Aromatoleum_aromaticum_EbN1_CAI07431
Merged2_4684627_1-435	EbdB_Azoarcus_sp_EB1_AAK76388	45.3	95	51	1	139	420	137	231	3.9e-22	94.0	EbdB_Azoarcus_sp_EB1_AAK76388	EbdB_Azoarcus_sp_EB1_AAK76388
Merged2_4684627_1-435	EbdB_Azoarcus_sp_EB1_AAK76388	52.4	21	10	0	22	84	20	40	1.1e-03	32.7	EbdB_Azoarcus_sp_EB1_AAK76388	EbdB_Azoarcus_sp_EB1_AAK76388
Merged2_4685037_2-247	Phenylethanol_dehydrogenase_Aromatoleum_aromaticum_EbN1_CAI07428	57.1	28	12	0	121	204	219	246	6.4e-06	39.3	Phenylethanol_dehydrogenase_Aromatoleum_aromaticum_EbN1_CAI07428	Phenylethanol_dehydrogenase_Aromatoleum_aromaticum_EbN1_CAI07428
Merged2_4686784_4040-6769	Phenylphosphate_synthase_subunit_A_Thauera_aromatica_K172_CAC12685	48.4	95	48	1	2335	2616	516	610	2.5e-18	84.0	Phenylphosphate_synthase_subunit_A_Thauera_aromatica_K172_CAC12685	Phenylphosphate_synthase_subunit_A_Thauera_aromatica_K172_CAC12685
Merged2_4687494_2-301	ApcB_Aromatoleum_aromaticum_EbN1_Q5P5G3	65.0	100	35	0	1	300	1	100	5.7e-41	156.0	ApcB_Aromatoleum_aromaticum_EbN1_Q5P5G3	ApcB_Aromatoleum_aromaticum_EbN1_Q5P5G3
Merged2_4690321_3-734	Phenylphosphate_synthase_subunit_A_Thauera_aromatica_K172_CAC12685	44.7	244	134	1	1	732	219	461	7.1e-61	223.4	Phenylphosphate_synthase_subunit_A_Thauera_aromatica_K172_CAC12685	Phenylphosphate_synthase_subunit_A_Thauera_aromatica_K172_CAC12685
Merged2_4691609_159-359	Phenylethanol_dehydrogenase_Aromatoleum_aromaticum_EbN1_CAI07428	47.5	40	21	0	28	147	206	245	1.1e-06	41.6	Phenylethanol_dehydrogenase_Aromatoleum_aromaticum_EbN1_CAI07428	Phenylethanol_dehydrogenase_Aromatoleum_aromaticum_EbN1_CAI07428
Merged2_4691640_2-166	Phenylethanol_dehydrogenase_Aromatoleum_aromaticum_EbN1_CAI07428	62.1	29	11	0	37	123	11	39	4.8e-05	35.8	Phenylethanol_dehydrogenase_Aromatoleum_aromaticum_EbN1_CAI07428	Phenylethanol_dehydrogenase_Aromatoleum_aromaticum_EbN1_CAI07428
Merged2_4694187_379-450	Phenylethanol_dehydrogenase_Aromatoleum_aromaticum_EbN1_CAI07428	85.0	20	3	0	62	3	226	245	7.1e-06	37.4	Phenylethanol_dehydrogenase_Aromatoleum_aromaticum_EbN1_CAI07428	Phenylethanol_dehydrogenase_Aromatoleum_aromaticum_EbN1_CAI07428
Merged2_4695199_1-216	EbdB_Aromatoleum_aromaticum_EbN1_CAI07431	50.0	72	35	1	1	213	151	222	8.9e-20	85.1	EbdB_Aromatoleum_aromaticum_EbN1_CAI07431	EbdB_Aromatoleum_aromaticum_EbN1_CAI07431
Merged2_4695199_1-216	EbdB_Azoarcus_sp_EB1_AAK76388	50.0	72	35	1	1	213	151	222	8.9e-20	85.1	EbdB_Azoarcus_sp_EB1_AAK76388	EbdB_Azoarcus_sp_EB1_AAK76388
Merged2_4697350_2-184	Phenylethanol_dehydrogenase_Aromatoleum_aromaticum_EbN1_CAI07428	46.4	56	29	1	16	180	5	60	1.9e-07	43.9	Phenylethanol_dehydrogenase_Aromatoleum_aromaticum_EbN1_CAI07428	Phenylethanol_dehydrogenase_Aromatoleum_aromaticum_EbN1_CAI07428
Merged2_4698262_1-696	Phenylphosphate_synthase_subunit_B_Thauera_aromatica_K172_CAC12686	42.8	215	118	4	58	696	36	247	8.9e-37	143.3	Phenylphosphate_synthase_subunit_B_Thauera_aromatica_K172_CAC12686	Phenylphosphate_synthase_subunit_B_Thauera_aromatica_K172_CAC12686
Merged2_4698579_1-492	ApcD_Aromatoleum_aromaticum_EbN1_Q5P5G5	76.4	157	37	0	22	492	106	262	6.5e-74	266.2	ApcD_Aromatoleum_aromaticum_EbN1_Q5P5G5	ApcD_Aromatoleum_aromaticum_EbN1_Q5P5G5
Merged2_4700016_3-695	NmsD_partial_Bacterium_enrichment_culture_clone_N47_ADB04295	48.0	25	13	0	431	357	175	199	3.8e-03	31.6	NmsD_partial_Bacterium_enrichment_culture_clone_N47_ADB04295	NmsD_partial_Bacterium_enrichment_culture_clone_N47_ADB04295
Merged2_4700811_1-234	ApcC_Aromatoleum_aromaticum_EbN1_Q5P5G4	45.7	35	19	0	7	111	165	199	8.0e-06	38.9	ApcC_Aromatoleum_aromaticum_EbN1_Q5P5G4	ApcC_Aromatoleum_aromaticum_EbN1_Q5P5G4
Merged2_4700904_882-998	EbdB_Aromatoleum_aromaticum_EbN1_CAI07431	55.9	34	15	0	16	117	18	51	7.0e-11	54.7	EbdB_Aromatoleum_aromaticum_EbN1_CAI07431	EbdB_Aromatoleum_aromaticum_EbN1_CAI07431
Merged2_4700904_882-998	EbdB_Azoarcus_sp_EB1_AAK76388	55.9	34	15	0	16	117	18	51	7.0e-11	54.7	EbdB_Azoarcus_sp_EB1_AAK76388	EbdB_Azoarcus_sp_EB1_AAK76388
Merged2_4700904_882-998	CmdB_Aromatoleum_aromaticum_pCyN1_AIS23702	58.8	34	14	0	16	117	5	38	2.0e-10	53.1	CmdB_Aromatoleum_aromaticum_pCyN1_AIS23702	CmdB_Aromatoleum_aromaticum_pCyN1_AIS23702
Merged2_4702833_2-253	Putative_naphthalene_carboxylase_alpha_subunit_Deltaproteobacterium_Naph_S2_EFK07621_Locustag_NPH_5855	54.8	62	27	1	70	252	98	159	7.0e-16	72.4	Putative_naphthalene_carboxylase_alpha_subunit_Deltaproteobacterium_Naph_S2_EFK07621_Locustag_NPH_5855	Putative_naphthalene_carboxylase_alpha_subunit_Deltaproteobacterium_Naph_S2_EFK07621_Locustag_NPH_5855
Merged2_4702833_2-253	Naphthalene_carboxylase_alpha_subunit_Desulfobacterium_sp_N47_CBX30514_Locustag_N47_K27540	47.6	63	32	1	67	252	104	166	1.5e-13	64.7	Naphthalene_carboxylase_alpha_subunit_Desulfobacterium_sp_N47_CBX30514_Locustag_N47_K27540	Naphthalene_carboxylase_alpha_subunit_Desulfobacterium_sp_N47_CBX30514_Locustag_N47_K27540
Merged2_4702833_2-253	PpcA_Aromatoleum_aromaticum_EbN1_CAI07883	50.0	54	27	0	91	252	112	165	9.5e-13	62.0	PpcA_Aromatoleum_aromaticum_EbN1_CAI07883	PpcA_Aromatoleum_aromaticum_EbN1_CAI07883
Merged2_4702833_226-381	Putative_naphthalene_carboxylase_alpha_subunit_Deltaproteobacterium_Naph_S2_EFK07621_Locustag_NPH_5855	53.1	49	22	1	1	144	112	160	1.1e-11	57.8	Putative_naphthalene_carboxylase_alpha_subunit_Deltaproteobacterium_Naph_S2_EFK07621_Locustag_NPH_5855	Putative_naphthalene_carboxylase_alpha_subunit_Deltaproteobacterium_Naph_S2_EFK07621_Locustag_NPH_5855
Merged2_4702833_226-381	Naphthalene_carboxylase_alpha_subunit_Desulfobacterium_sp_N47_CBX30514_Locustag_N47_K27540	49.0	49	24	1	1	144	119	167	7.2e-11	55.1	Naphthalene_carboxylase_alpha_subunit_Desulfobacterium_sp_N47_CBX30514_Locustag_N47_K27540	Naphthalene_carboxylase_alpha_subunit_Desulfobacterium_sp_N47_CBX30514_Locustag_N47_K27540
Merged2_4705359_1-270	Phenylethanol_dehydrogenase_Aromatoleum_aromaticum_EbN1_CAI07428	45.3	86	46	1	4	261	163	247	8.3e-15	68.9	Phenylethanol_dehydrogenase_Aromatoleum_aromaticum_EbN1_CAI07428	Phenylethanol_dehydrogenase_Aromatoleum_aromaticum_EbN1_CAI07428
Merged2_4706636_1-489	Phenylphosphate_synthase_subunit_A_Thauera_aromatica_K172_CAC12685	41.8	79	41	3	184	414	509	584	8.8e-07	43.1	Phenylphosphate_synthase_subunit_A_Thauera_aromatica_K172_CAC12685	Phenylphosphate_synthase_subunit_A_Thauera_aromatica_K172_CAC12685
Merged2_4706960_1-567	Phenylphosphate_synthase_subunit_B_Thauera_aromatica_K172_CAC12686	44.0	184	94	3	1	552	150	324	5.6e-37	143.7	Phenylphosphate_synthase_subunit_B_Thauera_aromatica_K172_CAC12686	Phenylphosphate_synthase_subunit_B_Thauera_aromatica_K172_CAC12686
Merged2_4707186_1-723	ApcC_Aromatoleum_aromaticum_EbN1_Q5P5G4	40.3	221	127	5	4	657	284	502	3.1e-32	128.3	ApcC_Aromatoleum_aromaticum_EbN1_Q5P5G4	ApcC_Aromatoleum_aromaticum_EbN1_Q5P5G4
Merged2_4708171_1736-1867	CmdB_Aromatoleum_aromaticum_pCyN1_AIS23702	56.4	39	17	0	16	132	5	43	2.5e-12	59.7	CmdB_Aromatoleum_aromaticum_pCyN1_AIS23702	CmdB_Aromatoleum_aromaticum_pCyN1_AIS23702
Merged2_4708171_1736-1867	EbdB_Aromatoleum_aromaticum_EbN1_CAI07431	53.5	43	20	0	4	132	14	56	1.6e-11	57.0	EbdB_Aromatoleum_aromaticum_EbN1_CAI07431	EbdB_Aromatoleum_aromaticum_EbN1_CAI07431
Merged2_4708171_1736-1867	EbdB_Azoarcus_sp_EB1_AAK76388	53.5	43	20	0	4	132	14	56	1.6e-11	57.0	EbdB_Azoarcus_sp_EB1_AAK76388	EbdB_Azoarcus_sp_EB1_AAK76388
Merged2_4709006_398-502	Phenylethanol_dehydrogenase_Aromatoleum_aromaticum_EbN1_CAI07428	70.6	34	10	0	4	105	4	37	8.5e-08	44.3	Phenylethanol_dehydrogenase_Aromatoleum_aromaticum_EbN1_CAI07428	Phenylethanol_dehydrogenase_Aromatoleum_aromaticum_EbN1_CAI07428
Merged2_4711241_1-297	ApcA_Aromatoleum_aromaticum_EbN1_Q5P5G2	56.4	39	16	1	19	132	330	368	1.1e-07	45.4	ApcA_Aromatoleum_aromaticum_EbN1_Q5P5G2	ApcA_Aromatoleum_aromaticum_EbN1_Q5P5G2
Merged2_4711654_3-623	Phenylphosphate_synthase_subunit_B_Thauera_aromatica_K172_CAC12686	42.4	203	111	2	28	621	26	227	4.7e-37	144.1	Phenylphosphate_synthase_subunit_B_Thauera_aromatica_K172_CAC12686	Phenylphosphate_synthase_subunit_B_Thauera_aromatica_K172_CAC12686
Merged2_4712144_3-569	Phenylphosphate_synthase_subunit_A_Thauera_aromatica_K172_CAC12685	44.1	102	57	0	253	558	508	609	4.0e-19	84.3	Phenylphosphate_synthase_subunit_A_Thauera_aromatica_K172_CAC12685	Phenylphosphate_synthase_subunit_A_Thauera_aromatica_K172_CAC12685
Merged2_4713351_1-309	ApcC_Aromatoleum_aromaticum_EbN1_Q5P5G4	40.4	99	49	4	10	282	13	109	2.3e-13	64.3	ApcC_Aromatoleum_aromaticum_EbN1_Q5P5G4	ApcC_Aromatoleum_aromaticum_EbN1_Q5P5G4
Merged2_4713830_1-489	ApcC_Aromatoleum_aromaticum_EbN1_Q5P5G4	43.0	165	92	2	1	489	309	473	6.3e-29	116.7	ApcC_Aromatoleum_aromaticum_EbN1_Q5P5G4	ApcC_Aromatoleum_aromaticum_EbN1_Q5P5G4
Merged2_4713944_2-67	Phenylethanol_dehydrogenase_Aromatoleum_aromaticum_EbN1_CAI07428	63.2	19	7	0	1	57	229	247	2.1e-04	32.3	Phenylethanol_dehydrogenase_Aromatoleum_aromaticum_EbN1_CAI07428	Phenylethanol_dehydrogenase_Aromatoleum_aromaticum_EbN1_CAI07428
Merged2_4714397_2-94	PpcC_Aromatoleum_aromaticum_EbN1_CAI07884	56.5	23	10	0	25	93	3	25	1.3e-04	33.5	PpcC_Aromatoleum_aromaticum_EbN1_CAI07884	PpcC_Aromatoleum_aromaticum_EbN1_CAI07884
Merged2_4715024_3-380	ApcC_Aromatoleum_aromaticum_EbN1_Q5P5G4	41.6	125	71	1	1	375	385	507	2.0e-22	94.7	ApcC_Aromatoleum_aromaticum_EbN1_Q5P5G4	ApcC_Aromatoleum_aromaticum_EbN1_Q5P5G4
Merged2_4716827_15-635	Phenylethanol_dehydrogenase_Aromatoleum_aromaticum_EbN1_CAI07428	40.1	172	99	4	67	573	77	247	2.2e-23	98.6	Phenylethanol_dehydrogenase_Aromatoleum_aromaticum_EbN1_CAI07428	Phenylethanol_dehydrogenase_Aromatoleum_aromaticum_EbN1_CAI07428
Merged2_4717533_64-357	Phenylethanol_dehydrogenase_Aromatoleum_aromaticum_EbN1_CAI07428	41.8	98	49	2	7	285	153	247	4.1e-15	70.1	Phenylethanol_dehydrogenase_Aromatoleum_aromaticum_EbN1_CAI07428	Phenylethanol_dehydrogenase_Aromatoleum_aromaticum_EbN1_CAI07428
Merged2_4719064_3-308	PpcA_Aromatoleum_aromaticum_EbN1_CAI07883	45.1	71	36	1	85	297	196	263	8.2e-11	55.8	PpcA_Aromatoleum_aromaticum_EbN1_CAI07883	PpcA_Aromatoleum_aromaticum_EbN1_CAI07883
Merged2_4719116_2-436	EbdB_Aromatoleum_aromaticum_EbN1_CAI07431	61.1	18	7	0	1	54	22	39	4.0e-03	30.8	EbdB_Aromatoleum_aromaticum_EbN1_CAI07431	EbdB_Aromatoleum_aromaticum_EbN1_CAI07431
Merged2_4719116_2-436	EbdB_Azoarcus_sp_EB1_AAK76388	61.1	18	7	0	1	54	22	39	4.0e-03	30.8	EbdB_Azoarcus_sp_EB1_AAK76388	EbdB_Azoarcus_sp_EB1_AAK76388
Merged2_4720523_509-697	Phenylethanol_dehydrogenase_Aromatoleum_aromaticum_EbN1_CAI07428	70.4	27	8	0	37	117	219	245	1.3e-06	41.2	Phenylethanol_dehydrogenase_Aromatoleum_aromaticum_EbN1_CAI07428	Phenylethanol_dehydrogenase_Aromatoleum_aromaticum_EbN1_CAI07428
Merged2_4724651_2-541	EbdB_Aromatoleum_aromaticum_EbN1_CAI07431	47.3	146	56	2	46	483	114	238	1.8e-40	155.2	EbdB_Aromatoleum_aromaticum_EbN1_CAI07431	EbdB_Aromatoleum_aromaticum_EbN1_CAI07431
Merged2_4724651_2-541	EbdB_Azoarcus_sp_EB1_AAK76388	47.3	146	56	2	46	483	114	238	1.8e-40	155.2	EbdB_Azoarcus_sp_EB1_AAK76388	EbdB_Azoarcus_sp_EB1_AAK76388
Merged2_4724651_2-541	CmdB_Aromatoleum_aromaticum_pCyN1_AIS23702	43.8	153	61	2	25	483	93	220	1.9e-39	151.8	CmdB_Aromatoleum_aromaticum_pCyN1_AIS23702	CmdB_Aromatoleum_aromaticum_pCyN1_AIS23702
Merged2_4724651_2-541	Putative_alkane_C2_methylene_hydroxylase_beta	41.7	151	77	2	64	483	107	257	2.4e-37	144.8	Putative_alkane_C2_methylene_hydroxylase_beta subunit_Desulfococcus_oleovorans_Hxd3_ABW66006	Putative_alkane_C2_methylene_hydroxylase_beta subunit_Desulfococcus_oleovorans_Hxd3_ABW66006
Merged2_4725212_196-441	PpcB_Aromatoleum_aromaticum_EbN1_CAI07885	51.9	79	34	1	10	246	1	75	1.5e-18	81.3	PpcB_Aromatoleum_aromaticum_EbN1_CAI07885	PpcB_Aromatoleum_aromaticum_EbN1_CAI07885
Merged2_4725212_196-441	Naphthalene_carboxylase_alpha_subunit_Desulfobacterium_sp_N47_CBX30514_Locustag_N47_K27540	43.8	80	42	1	1	240	8	84	7.1e-13	62.4	Naphthalene_carboxylase_alpha_subunit_Desulfobacterium_sp_N47_CBX30514_Locustag_N47_K27540	Naphthalene_carboxylase_alpha_subunit_Desulfobacterium_sp_N47_CBX30514_Locustag_N47_K27540
Merged2_4727333_1-228	Phenylethanol_dehydrogenase_Aromatoleum_aromaticum_EbN1_CAI07428	40.3	72	41	1	1	216	177	246	5.7e-09	49.3	Phenylethanol_dehydrogenase_Aromatoleum_aromaticum_EbN1_CAI07428	Phenylethanol_dehydrogenase_Aromatoleum_aromaticum_EbN1_CAI07428
Merged2_4727336_388-615	PcmJ_functional_alpha_subunit_Geobacter_metallireducens_GS_15_ABB32355_Locustag_Gmet_2126	43.3	67	35	1	1	201	454	517	2.6e-09	50.4	PcmJ_functional_alpha_subunit_Geobacter_metallireducens_GS_15_ABB32355_Locustag_Gmet_2126	PcmJ_functional_alpha_subunit_Geobacter_metallireducens_GS_15_ABB32355_Locustag_Gmet_2126
Merged2_4729269_2-247	CmdA_Aromatoleum_aromaticum_pCyN1_AIS23703	58.3	36	13	1	136	237	49	84	9.6e-10	52.0	CmdA_Aromatoleum_aromaticum_pCyN1_AIS23703	CmdA_Aromatoleum_aromaticum_pCyN1_AIS23703
Merged2_4729820_2-322	Naphthalene_carboxylase_putative_beta_subunit_Desulfobacterium_sp_N47_CBX30510_Locustag_N47_K27500	49.3	75	37	1	73	297	185	258	2.6e-15	70.9	Naphthalene_carboxylase_putative_beta_subunit_Desulfobacterium_sp_N47_CBX30510_Locustag_N47_K27500	Naphthalene_carboxylase_putative_beta_subunit_Desulfobacterium_sp_N47_CBX30510_Locustag_N47_K27500
Merged2_4729820_2-322	Putative_naphthalene_carboxylase_beta_subunit_Deltaproteobacterium_Naph_S2_EFK07600_Locustag_NPH_5859	44.6	83	45	1	73	321	185	266	1.3e-14	68.6	Putative_naphthalene_carboxylase_beta_subunit_Deltaproteobacterium_Naph_S2_EFK07600_Locustag_NPH_5859	Putative_naphthalene_carboxylase_beta_subunit_Deltaproteobacterium_Naph_S2_EFK07600_Locustag_NPH_5859
Merged2_4729919_1-564	ApcC_Aromatoleum_aromaticum_EbN1_Q5P5G4	45.1	162	86	2	1	483	343	502	2.9e-30	121.3	ApcC_Aromatoleum_aromaticum_EbN1_Q5P5G4	ApcC_Aromatoleum_aromaticum_EbN1_Q5P5G4
Merged2_4731511_350-520	EbdB_Aromatoleum_aromaticum_EbN1_CAI07431	55.4	56	25	0	4	171	14	69	3.3e-17	76.3	EbdB_Aromatoleum_aromaticum_EbN1_CAI07431	EbdB_Aromatoleum_aromaticum_EbN1_CAI07431
Merged2_4731511_350-520	EbdB_Azoarcus_sp_EB1_AAK76388	55.4	56	25	0	4	171	14	69	3.3e-17	76.3	EbdB_Azoarcus_sp_EB1_AAK76388	EbdB_Azoarcus_sp_EB1_AAK76388
Merged2_4731511_350-520	CmdB_Aromatoleum_aromaticum_pCyN1_AIS23702	51.9	52	25	0	16	171	5	56	6.9e-15	68.6	CmdB_Aromatoleum_aromaticum_pCyN1_AIS23702	CmdB_Aromatoleum_aromaticum_pCyN1_AIS23702
Merged2_4732423_3-266	Phenylethanol_dehydrogenase_Aromatoleum_aromaticum_EbN1_CAI07428	42.4	85	44	3	4	258	168	247	1.1e-08	48.5	Phenylethanol_dehydrogenase_Aromatoleum_aromaticum_EbN1_CAI07428	Phenylethanol_dehydrogenase_Aromatoleum_aromaticum_EbN1_CAI07428
Merged2_4732717_3-416	CmdA_Aromatoleum_aromaticum_pCyN1_AIS23703	43.8	80	45	0	7	246	231	310	4.1e-13	63.9	CmdA_Aromatoleum_aromaticum_pCyN1_AIS23703	CmdA_Aromatoleum_aromaticum_pCyN1_AIS23703
Merged2_4733535_2-262	Phenylethanol_dehydrogenase_Aromatoleum_aromaticum_EbN1_CAI07428	43.8	64	34	1	37	228	3	64	6.6e-09	49.3	Phenylethanol_dehydrogenase_Aromatoleum_aromaticum_EbN1_CAI07428	Phenylethanol_dehydrogenase_Aromatoleum_aromaticum_EbN1_CAI07428
Merged2_4733874_1-426	ApcC_Aromatoleum_aromaticum_EbN1_Q5P5G4	43.0	142	77	2	4	426	299	437	3.5e-28	114.0	ApcC_Aromatoleum_aromaticum_EbN1_Q5P5G4	ApcC_Aromatoleum_aromaticum_EbN1_Q5P5G4
Merged2_4733874_1-426	ApcA_Aromatoleum_aromaticum_EbN1_Q5P5G2	43.6	140	74	2	7	426	266	400	2.2e-25	104.8	ApcA_Aromatoleum_aromaticum_EbN1_Q5P5G2	ApcA_Aromatoleum_aromaticum_EbN1_Q5P5G2
Merged2_4733877_3-407	ApcC_Aromatoleum_aromaticum_EbN1_Q5P5G4	41.7	127	69	3	7	381	381	504	7.5e-20	86.3	ApcC_Aromatoleum_aromaticum_EbN1_Q5P5G4	ApcC_Aromatoleum_aromaticum_EbN1_Q5P5G4
Merged2_4735664_2-310	PpcB_Aromatoleum_aromaticum_EbN1_CAI07885	42.4	99	54	1	7	294	234	332	2.0e-20	87.8	PpcB_Aromatoleum_aromaticum_EbN1_CAI07885	PpcB_Aromatoleum_aromaticum_EbN1_CAI07885
Merged2_4736747_1-306	Naphthalene_carboxylase_putative_beta_subunit_Desulfobacterium_sp_N47_CBX30510_Locustag_N47_K27460	42.4	92	52	1	22	297	174	264	1.1e-18	82.0	Naphthalene_carboxylase_putative_beta_subunit_Desulfobacterium_sp_N47_CBX30510_Locustag_N47_K27460	Naphthalene_carboxylase_putative_beta_subunit_Desulfobacterium_sp_N47_CBX30510_Locustag_N47_K27460
Merged2_4736747_1-306	PpcA_Aromatoleum_aromaticum_EbN1_CAI07883	48.2	85	41	1	43	297	196	277	1.5e-17	78.2	PpcA_Aromatoleum_aromaticum_EbN1_CAI07883	PpcA_Aromatoleum_aromaticum_EbN1_CAI07883
Merged2_4736747_1-306	Putative_naphthalene_carboxylase_beta_subunit_Deltaproteobacterium_Naph_S2_EFK07615_Locustag_NPH_5863	45.7	92	49	1	22	297	173	263	2.6e-17	77.4	Putative_naphthalene_carboxylase_beta_subunit_Deltaproteobacterium_Naph_S2_EFK07615_Locustag_NPH_5863	Putative_naphthalene_carboxylase_beta_subunit_Deltaproteobacterium_Naph_S2_EFK07615_Locustag_NPH_5863
Merged2_4736747_1-306	Putative_naphthalene_carboxylase_alpha_subunit_Deltaproteobacterium_Naph_S2_EFK07621_Locustag_NPH_5855	43.3	90	50	1	28	297	184	272	1.0e-16	75.5	Putative_naphthalene_carboxylase_alpha_subunit_Deltaproteobacterium_Naph_S2_EFK07621_Locustag_NPH_5855	Putative_naphthalene_carboxylase_alpha_subunit_Deltaproteobacterium_Naph_S2_EFK07621_Locustag_NPH_5855
Merged2_4737900_1-183	PcmJ_functional_alpha_subunit_Geobacter_sp_FRC_32_ACM18492_Locustag_Geob_0118	45.5	33	17	1	73	168	483	515	9.0e-05	35.0	PcmJ_functional_alpha_subunit_Geobacter_sp_FRC_32_ACM18492_Locustag_Geob_0118	PcmJ_functional_alpha_subunit_Geobacter_sp_FRC_32_ACM18492_Locustag_Geob_0118
Merged2_4737900_1-183	PcmI_alpha_prime_subunit_isoform_of_PcmJ_Geobacter_metallireducens_GS_15_ABB32354_Locustag_Gmet_2125	58.8	17	7	0	118	168	506	522	4.9e-03	29.3	PcmI_alpha_prime_subunit_isoform_of_PcmJ_Geobacter_metallireducens_GS_15_ABB32354_Locustag_Gmet_2125	PcmI_alpha_prime_subunit_isoform_of_PcmJ_Geobacter_metallireducens_GS_15_ABB32354_Locustag_Gmet_2125
Merged2_4738931_2-256	Naphthalene_carboxylase_putative_beta_subunit_Desulfobacterium_sp_N47_CBX30510_Locustag_N47_K27460	45.9	61	32	1	1	183	231	290	2.4e-11	57.4	Naphthalene_carboxylase_putative_beta_subunit_Desulfobacterium_sp_N47_CBX30510_Locustag_N47_K27460	Naphthalene_carboxylase_putative_beta_subunit_Desulfobacterium_sp_N47_CBX30510_Locustag_N47_K27460
Merged2_4738931_2-256	PpcA_Aromatoleum_aromaticum_EbN1_CAI07883	43.2	74	40	2	4	222	245	317	1.5e-10	54.7	PpcA_Aromatoleum_aromaticum_EbN1_CAI07883	PpcA_Aromatoleum_aromaticum_EbN1_CAI07883
Merged2_4738931_2-256	Putative_naphthalene_carboxylase_beta_subunit_Deltaproteobacterium_Naph_S2_EFK07615_Locustag_NPH_5863	49.2	61	30	1	1	183	230	289	5.8e-10	52.8	Putative_naphthalene_carboxylase_beta_subunit_Deltaproteobacterium_Naph_S2_EFK07615_Locustag_NPH_5863	Putative_naphthalene_carboxylase_beta_subunit_Deltaproteobacterium_Naph_S2_EFK07615_Locustag_NPH_5863
Merged2_4738931_2-256	Putative_naphthalene_carboxylase_alpha_subunit_Deltaproteobacterium_Naph_S2_EFK07621_Locustag_NPH_5855	40.5	79	44	3	1	231	239	316	1.7e-09	51.2	Putative_naphthalene_carboxylase_alpha_subunit_Deltaproteobacterium_Naph_S2_EFK07621_Locustag_NPH_5855	Putative_naphthalene_carboxylase_alpha_subunit_Deltaproteobacterium_Naph_S2_EFK07621_Locustag_NPH_5855
Merged2_4738931_2-256	PpcB_Aromatoleum_aromaticum_EbN1_CAI07885	44.8	58	28	1	7	168	238	295	9.3e-08	45.4	PpcB_Aromatoleum_aromaticum_EbN1_CAI07885	PpcB_Aromatoleum_aromaticum_EbN1_CAI07885
Merged2_4739508_1-60	Phenylethanol_dehydrogenase_Aromatoleum_aromaticum_EbN1_CAI07428	77.8	18	4	0	4	57	4	21	8.6e-05	33.5	Phenylethanol_dehydrogenase_Aromatoleum_aromaticum_EbN1_CAI07428	Phenylethanol_dehydrogenase_Aromatoleum_aromaticum_EbN1_CAI07428
Merged2_4743943_2-334	PpcB_Aromatoleum_aromaticum_EbN1_CAI07885	40.2	102	58	3	19	321	172	271	4.9e-17	76.6	PpcB_Aromatoleum_aromaticum_EbN1_CAI07885	PpcB_Aromatoleum_aromaticum_EbN1_CAI07885
Merged2_4744036_2-352	ApcC_Aromatoleum_aromaticum_EbN1_Q5P5G4	52.1	94	44	1	70	348	338	431	4.7e-26	106.7	ApcC_Aromatoleum_aromaticum_EbN1_Q5P5G4	ApcC_Aromatoleum_aromaticum_EbN1_Q5P5G4
Merged2_4744126_3-467	Phenylethanol_dehydrogenase_Aromatoleum_aromaticum_EbN1_CAI07428	43.6	140	77	2	4	423	4	141	2.1e-21	91.7	Phenylethanol_dehydrogenase_Aromatoleum_aromaticum_EbN1_CAI07428	Phenylethanol_dehydrogenase_Aromatoleum_aromaticum_EbN1_CAI07428
Merged2_4746798_1-210	Phenylethanol_dehydrogenase_Aromatoleum_aromaticum_EbN1_CAI07428	46.7	45	24	0	37	171	3	47	2.2e-07	43.9	Phenylethanol_dehydrogenase_Aromatoleum_aromaticum_EbN1_CAI07428	Phenylethanol_dehydrogenase_Aromatoleum_aromaticum_EbN1_CAI07428
Merged2_4748799_3-392	Putative_alkane_C2_methylene_hydroxylase_alpha_subunit_Desulfococcus_oleovorans_Hxd3_ABW66004	50.0	62	30	1	4	186	71	132	1.6e-14	68.6	Putative_alkane_C2_methylene_hydroxylase_alpha_subunit_Desulfococcus_oleovorans_Hxd3_ABW66004	Putative_alkane_C2_methylene_hydroxylase_alpha_subunit_Desulfococcus_oleovorans_Hxd3_ABW66004
Merged2_4752008_1-477	PpcB_Aromatoleum_aromaticum_EbN1_CAI07885	42.4	158	88	1	10	474	229	386	1.0e-31	125.9	PpcB_Aromatoleum_aromaticum_EbN1_CAI07885	PpcB_Aromatoleum_aromaticum_EbN1_CAI07885
Merged2_4752356_2-163	ApcC_Aromatoleum_aromaticum_EbN1_Q5P5G4	50.0	52	26	0	7	162	12	63	5.7e-11	55.5	ApcC_Aromatoleum_aromaticum_EbN1_Q5P5G4	ApcC_Aromatoleum_aromaticum_EbN1_Q5P5G4
Merged2_4752603_1-804	ApcC_Aromatoleum_aromaticum_EbN1_Q5P5G4	42.9	170	90	3	31	525	338	505	1.4e-30	122.9	ApcC_Aromatoleum_aromaticum_EbN1_Q5P5G4	ApcC_Aromatoleum_aromaticum_EbN1_Q5P5G4
Merged2_4754429_1-315	Phenylethanol_dehydrogenase_Aromatoleum_aromaticum_EbN1_CAI07428	43.9	82	46	0	46	291	112	193	9.1e-13	62.4	Phenylethanol_dehydrogenase_Aromatoleum_aromaticum_EbN1_CAI07428	Phenylethanol_dehydrogenase_Aromatoleum_aromaticum_EbN1_CAI07428
Merged2_4755152_643-780	ApcA_Aromatoleum_aromaticum_EbN1_Q5P5G2	63.0	27	10	0	22	102	6	32	2.1e-06	40.0	ApcA_Aromatoleum_aromaticum_EbN1_Q5P5G2	ApcA_Aromatoleum_aromaticum_EbN1_Q5P5G2
Merged2_4758315_153-473	Phenylethanol_dehydrogenase_Aromatoleum_aromaticum_EbN1_CAI07428	43.8	96	50	2	34	315	154	247	2.6e-15	70.9	Phenylethanol_dehydrogenase_Aromatoleum_aromaticum_EbN1_CAI07428	Phenylethanol_dehydrogenase_Aromatoleum_aromaticum_EbN1_CAI07428
Merged2_4759968_1-585	Phenylphosphate_synthase_subunit_B_Thauera_aromatica_K172_CAC12686	40.0	200	114	3	1	585	43	241	8.0e-31	123.2	Phenylphosphate_synthase_subunit_B_Thauera_aromatica_K172_CAC12686	Phenylphosphate_synthase_subunit_B_Thauera_aromatica_K172_CAC12686
Merged2_4762177_234-530	Phenylethanol_dehydrogenase_Aromatoleum_aromaticum_EbN1_CAI07428	43.8	89	49	1	4	270	158	245	1.5e-12	61.6	Phenylethanol_dehydrogenase_Aromatoleum_aromaticum_EbN1_CAI07428	Phenylethanol_dehydrogenase_Aromatoleum_aromaticum_EbN1_CAI07428
Merged2_4767855_3-464	ApcC_Aromatoleum_aromaticum_EbN1_Q5P5G4	45.0	151	81	1	4	456	447	595	3.7e-39	150.6	ApcC_Aromatoleum_aromaticum_EbN1_Q5P5G4	ApcC_Aromatoleum_aromaticum_EbN1_Q5P5G4
Merged2_4768943_3-389	ApcD_Aromatoleum_aromaticum_EbN1_Q5P5G5	76.7	129	27	2	4	387	3	129	1.4e-55	204.9	ApcD_Aromatoleum_aromaticum_EbN1_Q5P5G5	ApcD_Aromatoleum_aromaticum_EbN1_Q5P5G5
Merged2_4768943_386-628	ApcC_Aromatoleum_aromaticum_EbN1_Q5P5G4	55.7	70	30	1	4	210	645	714	5.0e-19	82.8	ApcC_Aromatoleum_aromaticum_EbN1_Q5P5G4	ApcC_Aromatoleum_aromaticum_EbN1_Q5P5G4
Merged2_4770031_333-596	AssA_Peptococcaceae_bacterium_SCADC1_2_3_KFI38250	56.5	23	10	0	51	119	719	741	1.4e-03	31.6	AssA_Peptococcaceae_bacterium_SCADC1_2_3_KFI38250	AssA_Peptococcaceae_bacterium_SCADC1_2_3_KFI38250
Merged2_4773654_1-1563	Phenylphosphate_synthase_subunit_B_Thauera_aromatica_K172_CAC12686	42.0	369	188	8	31	1116	25	374	3.9e-64	235.3	Phenylphosphate_synthase_subunit_B_Thauera_aromatica_K172_CAC12686	Phenylphosphate_synthase_subunit_B_Thauera_aromatica_K172_CAC12686
Merged2_4774965_2-403	Phenylphosphate_synthase_subunit_A_Thauera_aromatica_K172_CAC12685	45.1	133	73	0	4	402	308	440	7.0e-34	132.9	Phenylphosphate_synthase_subunit_A_Thauera_aromatica_K172_CAC12685	Phenylphosphate_synthase_subunit_A_Thauera_aromatica_K172_CAC12685
Merged2_4779397_1-99	Phenylethanol_dehydrogenase_Aromatoleum_aromaticum_EbN1_CAI07428	65.2	23	8	0	13	81	225	247	1.3e-05	37.0	Phenylethanol_dehydrogenase_Aromatoleum_aromaticum_EbN1_CAI07428	Phenylethanol_dehydrogenase_Aromatoleum_aromaticum_EbN1_CAI07428
Merged2_4780023_2-604	ApcA_Aromatoleum_aromaticum_EbN1_Q5P5G2	47.5	141	67	3	58	477	269	403	2.9e-28	114.8	ApcA_Aromatoleum_aromaticum_EbN1_Q5P5G2	ApcA_Aromatoleum_aromaticum_EbN1_Q5P5G2
Merged2_4780871_2-349	Putative_naphthalene_carboxylase_alpha_subunit_Deltaproteobacterium_Naph_S2_EFK07621_Locustag_NPH_5855	40.9	110	64	1	19	345	216	325	9.3e-19	82.4	Putative_naphthalene_carboxylase_alpha_subunit_Deltaproteobacterium_Naph_S2_EFK07621_Locustag_NPH_5855	Putative_naphthalene_carboxylase_alpha_subunit_Deltaproteobacterium_Naph_S2_EFK07621_Locustag_NPH_5855
Merged2_4780871_2-349	Naphthalene_carboxylase_putative_beta_subunit_Desulfobacterium_sp_N47_CBX30510_Locustag_N47_K27460	42.5	87	49	1	10	270	205	290	4.6e-18	80.1	Naphthalene_carboxylase_putative_beta_subunit_Desulfobacterium_sp_N47_CBX30510_Locustag_N47_K27460	Naphthalene_carboxylase_putative_beta_subunit_Desulfobacterium_sp_N47_CBX30510_Locustag_N47_K27460
Merged2_4780871_2-349	Putative_naphthalene_carboxylase_beta_subunit_Deltaproteobacterium_Naph_S2_EFK07615_Locustag_NPH_5863	42.3	104	59	1	13	324	205	307	3.9e-17	77.0	Putative_naphthalene_carboxylase_beta_subunit_Deltaproteobacterium_Naph_S2_EFK07615_Locustag_NPH_5863	Putative_naphthalene_carboxylase_beta_subunit_Deltaproteobacterium_Naph_S2_EFK07615_Locustag_NPH_5863
Merged2_4780871_2-349	PpcB_Aromatoleum_aromaticum_EbN1_CAI07885	43.0	86	45	1	19	264	213	298	3.1e-14	67.4	PpcB_Aromatoleum_aromaticum_EbN1_CAI07885	PpcB_Aromatoleum_aromaticum_EbN1_CAI07885
Merged2_4781530_231-413	Phenylphosphate_synthase_subunit_A_Thauera_aromatica_K172_CAC12685	45.8	59	32	0	1	177	553	611	5.3e-13	62.4	Phenylphosphate_synthase_subunit_A_Thauera_aromatica_K172_CAC12685	Phenylphosphate_synthase_subunit_A_Thauera_aromatica_K172_CAC12685
Merged2_4782031_1-147	Phenylethanol_dehydrogenase_Aromatoleum_aromaticum_EbN1_CAI07428	45.2	31	17	0	22	114	217	247	2.1e-04	33.5	Phenylethanol_dehydrogenase_Aromatoleum_aromaticum_EbN1_CAI07428	Phenylethanol_dehydrogenase_Aromatoleum_aromaticum_EbN1_CAI07428
Merged2_4782139_1-285	Putative_alkane_C2_methylene_hydroxylase_alpha_subunit_Desulfococcus_oleovorans_Hxd3_ABW66004	43.6	39	22	0	169	285	113	151	7.2e-09	49.3	Putative_alkane_C2_methylene_hydroxylase_alpha_subunit_Desulfococcus_oleovorans_Hxd3_ABW66004	Putative_alkane_C2_methylene_hydroxylase_alpha_subunit_Desulfococcus_oleovorans_Hxd3_ABW66004
Merged2_4782598_1-417	Naphthalene_carboxylase_putative_beta_subunit_Desulfobacterium_sp_N47_CBX30510_Locustag_N47_K27460	41.0	100	48	3	1	270	360	458	1.2e-12	62.4	Naphthalene_carboxylase_putative_beta_subunit_Desulfobacterium_sp_N47_CBX30510_Locustag_N47_K27460	Naphthalene_carboxylase_putative_beta_subunit_Desulfobacterium_sp_N47_CBX30510_Locustag_N47_K27460
Merged2_4783914_447-737	Phenylethanol_dehydrogenase_Aromatoleum_aromaticum_EbN1_CAI07428	41.1	95	53	1	4	288	1	92	3.2e-12	60.5	Phenylethanol_dehydrogenase_Aromatoleum_aromaticum_EbN1_CAI07428	Phenylethanol_dehydrogenase_Aromatoleum_aromaticum_EbN1_CAI07428
Merged2_4785218_194-559	BssD_Geobacter_metallireducens_GS_15_ABB31775	45.0	40	22	0	145	264	15	54	9.2e-09	49.3	BssD_Geobacter_metallireducens_GS_15_ABB31775	BssD_Geobacter_metallireducens_GS_15_ABB31775
Merged2_4786244_1-711	Phenylphosphate_synthase_subunit_B_Thauera_aromatica_K172_CAC12686	45.7	70	35	1	7	207	282	351	1.1e-13	66.6	Phenylphosphate_synthase_subunit_B_Thauera_aromatica_K172_CAC12686	Phenylphosphate_synthase_subunit_B_Thauera_aromatica_K172_CAC12686
Merged2_4787232_1318-2022	EbdB_Aromatoleum_aromaticum_EbN1_CAI07431	40.8	228	92	5	16	699	18	202	1.8e-48	182.2	EbdB_Aromatoleum_aromaticum_EbN1_CAI07431	EbdB_Aromatoleum_aromaticum_EbN1_CAI07431
Merged2_4787232_1318-2022	EbdB_Azoarcus_sp_EB1_AAK76388	40.8	228	92	5	16	699	18	202	1.8e-48	182.2	EbdB_Azoarcus_sp_EB1_AAK76388	EbdB_Azoarcus_sp_EB1_AAK76388
Merged2_4789731_3-398	Putative_naphthalene_carboxylase_beta_subunit_Deltaproteobacterium_Naph_S2_EFK07615_Locustag_NPH_5863	48.9	47	21	2	226	360	357	402	1.9e-07	45.1	Putative_naphthalene_carboxylase_beta_subunit_Deltaproteobacterium_Naph_S2_EFK07615_Locustag_NPH_5863	Putative_naphthalene_carboxylase_beta_subunit_Deltaproteobacterium_Naph_S2_EFK07615_Locustag_NPH_5863
Merged2_4789731_3-398	Naphthalene_carboxylase_putative_beta_subunit_Desulfobacterium_sp_N47_CBX30510_Locustag_N47_K27460	44.7	47	23	2	226	360	358	403	1.0e-05	39.3	Naphthalene_carboxylase_putative_beta_subunit_Desulfobacterium_sp_N47_CBX30510_Locustag_N47_K27460	Naphthalene_carboxylase_putative_beta_subunit_Desulfobacterium_sp_N47_CBX30510_Locustag_N47_K27460
Merged2_4792147_3-698	Phenylethanol_dehydrogenase_Aromatoleum_aromaticum_EbN1_CAI07428	47.0	232	117	2	1	696	1	226	2.6e-52	194.9	Phenylethanol_dehydrogenase_Aromatoleum_aromaticum_EbN1_CAI07428	Phenylethanol_dehydrogenase_Aromatoleum_aromaticum_EbN1_CAI07428
Merged2_4795100_1-1560	Phenylphosphate_synthase_subunit_B_Thauera_aromatica_K172_CAC12686	44.5	209	109	2	37	642	134	342	1.6e-38	150.2	Phenylphosphate_synthase_subunit_B_Thauera_aromatica_K172_CAC12686	Phenylphosphate_synthase_subunit_B_Thauera_aromatica_K172_CAC12686
Merged2_4795108_14327-15526	Phenylphosphate_synthase_subunit_A_Thauera_aromatica_K172_CAC12685	54.9	51	23	0	1197	1045	560	610	5.0e-11	58.5	Phenylphosphate_synthase_subunit_A_Thauera_aromatica_K172_CAC12685	Phenylphosphate_synthase_subunit_A_Thauera_aromatica_K172_CAC12685
Merged2_4795108_15356-17863	Phenylphosphate_synthase_subunit_B_Thauera_aromatica_K172_CAC12686	40.1	317	154	5	91	933	26	342	8.4e-45	171.8	Phenylphosphate_synthase_subunit_B_Thauera_aromatica_K172_CAC12686	Phenylphosphate_synthase_subunit_B_Thauera_aromatica_K172_CAC12686
Merged2_4795108_15356-17863	Phenylphosphate_synthase_subunit_A_Thauera_aromatica_K172_CAC12685	47.6	103	54	0	2185	2493	508	610	1.4e-23	101.3	Phenylphosphate_synthase_subunit_A_Thauera_aromatica_K172_CAC12685	Phenylphosphate_synthase_subunit_A_Thauera_aromatica_K172_CAC12685
Merged2_4795179_2382-4925	Phenylphosphate_synthase_subunit_A_Thauera_aromatica_K172_CAC12685	44.6	101	56	0	2128	2430	510	610	1.5e-20	91.3	Phenylphosphate_synthase_subunit_A_Thauera_aromatica_K172_CAC12685	Phenylphosphate_synthase_subunit_A_Thauera_aromatica_K172_CAC12685
Merged2_4796917_1-570	ApcA_Aromatoleum_aromaticum_EbN1_Q5P5G2	41.5	193	97	5	1	567	225	405	8.1e-28	113.2	ApcA_Aromatoleum_aromaticum_EbN1_Q5P5G2	ApcA_Aromatoleum_aromaticum_EbN1_Q5P5G2
Merged2_4798613_2-502	Putative_naphthalene_carboxylase_beta_subunit_Deltaproteobacterium_Naph_S2_EFK07600_Locustag_NPH_5859	45.2	31	17	0	196	288	384	414	1.4e-04	35.8	Putative_naphthalene_carboxylase_beta_subunit_Deltaproteobacterium_Naph_S2_EFK07600_Locustag_NPH_5859	Putative_naphthalene_carboxylase_beta_subunit_Deltaproteobacterium_Naph_S2_EFK07600_Locustag_NPH_5859
Merged2_4798613_2-502	Naphthalene_carboxylase_putative_beta_subunit_Desulfobacterium_sp_N47_CBX30510_Locustag_N47_K27500	41.9	31	18	0	196	288	384	414	1.2e-03	32.7	Naphthalene_carboxylase_putative_beta_subunit_Desulfobacterium_sp_N47_CBX30510_Locustag_N47_K27500	Naphthalene_carboxylase_putative_beta_subunit_Desulfobacterium_sp_N47_CBX30510_Locustag_N47_K27500
Merged2_4800292_3-524	Phenylphosphate_synthase_subunit_A_Thauera_aromatica_K172_CAC12685	44.2	181	94	1	1	522	396	576	2.8e-43	164.5	Phenylphosphate_synthase_subunit_A_Thauera_aromatica_K172_CAC12685	Phenylphosphate_synthase_subunit_A_Thauera_aromatica_K172_CAC12685
Merged2_4800325_2-346	ApcC_Aromatoleum_aromaticum_EbN1_Q5P5G4	46.6	116	61	1	1	345	356	471	2.1e-23	97.8	ApcC_Aromatoleum_aromaticum_EbN1_Q5P5G4	ApcC_Aromatoleum_aromaticum_EbN1_Q5P5G4
Merged2_4800325_2-346	ApcA_Aromatoleum_aromaticum_EbN1_Q5P5G2	42.1	107	62	0	25	345	328	434	7.3e-16	72.8	ApcA_Aromatoleum_aromaticum_EbN1_Q5P5G2	ApcA_Aromatoleum_aromaticum_EbN1_Q5P5G2
Merged2_4800452_1-531	Phenylphosphate_synthase_subunit_A_Thauera_aromatica_K172_CAC12685	45.7	184	93	1	1	531	393	576	4.7e-46	173.7	Phenylphosphate_synthase_subunit_A_Thauera_aromatica_K172_CAC12685	Phenylphosphate_synthase_subunit_A_Thauera_aromatica_K172_CAC12685
Merged2_4800854_2-427	ApcC_Aromatoleum_aromaticum_EbN1_Q5P5G4	41.7	120	67	3	1	357	385	502	7.4e-18	79.7	ApcC_Aromatoleum_aromaticum_EbN1_Q5P5G4	ApcC_Aromatoleum_aromaticum_EbN1_Q5P5G4
Merged2_4803893_3-299	Putative_alkane_C2_methylene_hydroxylase_alpha_subunit_Desulfococcus_oleovorans_Hxd3_ABW66004	60.7	28	11	0	37	120	880	907	4.5e-06	40.0	Putative_alkane_C2_methylene_hydroxylase_alpha_subunit_Desulfococcus_oleovorans_Hxd3_ABW66004	Putative_alkane_C2_methylene_hydroxylase_alpha_subunit_Desulfococcus_oleovorans_Hxd3_ABW66004
Merged2_4805192_3-581	Putative_naphthalene_carboxylase_beta_subunit_Deltaproteobacterium_Naph_S2_EFK07615_Locustag_NPH_5863	40.7	182	103	4	4	546	110	287	7.2e-32	126.7	Putative_naphthalene_carboxylase_beta_subunit_Deltaproteobacterium_Naph_S2_EFK07615_Locustag_NPH_5863	Putative_naphthalene_carboxylase_beta_subunit_Deltaproteobacterium_Naph_S2_EFK07615_Locustag_NPH_5863
Merged2_4806410_1-414	Phenylethanol_dehydrogenase_Aromatoleum_aromaticum_EbN1_CAI07428	70.8	24	7	0	192	121	222	245	4.1e-05	37.4	Phenylethanol_dehydrogenase_Aromatoleum_aromaticum_EbN1_CAI07428	Phenylethanol_dehydrogenase_Aromatoleum_aromaticum_EbN1_CAI07428
Merged2_4806522_1-339	Putative_naphthalene_carboxylase_beta_subunit_Deltaproteobacterium_Naph_S2_EFK07600_Locustag_NPH_5859	46.4	97	51	1	4	291	201	297	1.6e-18	81.6	Putative_naphthalene_carboxylase_beta_subunit_Deltaproteobacterium_Naph_S2_EFK07600_Locustag_NPH_5859	Putative_naphthalene_carboxylase_beta_subunit_Deltaproteobacterium_Naph_S2_EFK07600_Locustag_NPH_5859
Merged2_4806522_1-339	Naphthalene_carboxylase_alpha_subunit_Desulfobacterium_sp_N47_CBX30514_Locustag_N47_K27540	41.2	97	56	1	4	291	205	301	2.6e-18	80.9	Naphthalene_carboxylase_alpha_subunit_Desulfobacterium_sp_N47_CBX30514_Locustag_N47_K27540	Naphthalene_carboxylase_alpha_subunit_Desulfobacterium_sp_N47_CBX30514_Locustag_N47_K27540
Merged2_4806522_1-339	Naphthalene_carboxylase_putative_beta_subunit_Desulfobacterium_sp_N47_CBX30510_Locustag_N47_K27500	47.4	97	50	1	4	291	201	297	3.5e-18	80.5	Naphthalene_carboxylase_putative_beta_subunit_Desulfobacterium_sp_N47_CBX30510_Locustag_N47_K27500	Naphthalene_carboxylase_putative_beta_subunit_Desulfobacterium_sp_N47_CBX30510_Locustag_N47_K27500
Merged2_4807662_1201-1734	CmdA_Aromatoleum_aromaticum_pCyN1_AIS23703	40.7	108	55	3	94	390	45	152	3.1e-21	91.3	CmdA_Aromatoleum_aromaticum_pCyN1_AIS23703	CmdA_Aromatoleum_aromaticum_pCyN1_AIS23703
Merged2_4807980_95-463	Phenylphosphate_synthase_subunit_A_Thauera_aromatica_K172_CAC12685	44.3	106	57	1	34	345	506	611	4.0e-20	87.0	Phenylphosphate_synthase_subunit_A_Thauera_aromatica_K172_CAC12685	Phenylphosphate_synthase_subunit_A_Thauera_aromatica_K172_CAC12685
Merged2_4809662_3-398	Phenylphosphate_synthase_subunit_A_Thauera_aromatica_K172_CAC12685	44.4	126	70	0	1	378	54	179	4.6e-30	120.2	Phenylphosphate_synthase_subunit_A_Thauera_aromatica_K172_CAC12685	Phenylphosphate_synthase_subunit_A_Thauera_aromatica_K172_CAC12685
Merged2_4815508_3-335	Phenylphosphate_synthase_subunit_B_Thauera_aromatica_K172_CAC12686	47.7	111	55	2	4	333	119	227	1.3e-22	95.1	Phenylphosphate_synthase_subunit_B_Thauera_aromatica_K172_CAC12686	Phenylphosphate_synthase_subunit_B_Thauera_aromatica_K172_CAC12686
Merged2_4816770_1-441	EbdA_Aromatoleum_aromaticum_EbN1_CAI07432	40.6	64	37	1	1	189	639	702	5.9e-10	53.5	EbdA_Aromatoleum_aromaticum_EbN1_CAI07432	EbdA_Aromatoleum_aromaticum_EbN1_CAI07432
Merged2_4816770_1-441	EbdA_Azoarcus_sp_EB1_AAK76387	40.6	64	37	1	1	189	639	702	5.9e-10	53.5	EbdA_Azoarcus_sp_EB1_AAK76387	EbdA_Azoarcus_sp_EB1_AAK76387
Merged2_4816966_1-1062	EbdA_Aromatoleum_aromaticum_EbN1_CAI07432	41.5	65	37	1	1	192	639	703	1.1e-09	53.9	EbdA_Aromatoleum_aromaticum_EbN1_CAI07432	EbdA_Aromatoleum_aromaticum_EbN1_CAI07432
Merged2_4816966_1-1062	EbdA_Azoarcus_sp_EB1_AAK76387	41.5	65	37	1	1	192	639	703	1.1e-09	53.9	EbdA_Azoarcus_sp_EB1_AAK76387	EbdA_Azoarcus_sp_EB1_AAK76387
Merged2_4817678_1246-1518	EbdB_Aromatoleum_aromaticum_EbN1_CAI07431	54.2	59	24	1	4	180	22	77	2.6e-16	73.9	EbdB_Aromatoleum_aromaticum_EbN1_CAI07431	EbdB_Aromatoleum_aromaticum_EbN1_CAI07431
Merged2_4817678_1246-1518	EbdB_Azoarcus_sp_EB1_AAK76388	54.2	59	24	1	4	180	22	77	2.6e-16	73.9	EbdB_Azoarcus_sp_EB1_AAK76388	EbdB_Azoarcus_sp_EB1_AAK76388
Merged2_4817678_1246-1518	CmdB_Aromatoleum_aromaticum_pCyN1_AIS23702	52.0	50	24	0	1	150	8	57	2.9e-15	70.5	CmdB_Aromatoleum_aromaticum_pCyN1_AIS23702	CmdB_Aromatoleum_aromaticum_pCyN1_AIS23702
Merged2_4818747_3-389	Phenylphosphate_synthase_subunit_B_Thauera_aromatica_K172_CAC12686	42.4	125	72	0	7	381	65	189	1.5e-20	88.6	Phenylphosphate_synthase_subunit_B_Thauera_aromatica_K172_CAC12686	Phenylphosphate_synthase_subunit_B_Thauera_aromatica_K172_CAC12686
Merged2_4819259_380-520	Phenylethanol_dehydrogenase_Aromatoleum_aromaticum_EbN1_CAI07428	47.6	42	16	1	1	126	5	40	2.4e-05	36.6	Phenylethanol_dehydrogenase_Aromatoleum_aromaticum_EbN1_CAI07428	Phenylethanol_dehydrogenase_Aromatoleum_aromaticum_EbN1_CAI07428
Merged2_4821200_2-124	Phenylethanol_dehydrogenase_Aromatoleum_aromaticum_EbN1_CAI07428	58.3	24	10	0	49	120	3	26	1.8e-04	33.5	Phenylethanol_dehydrogenase_Aromatoleum_aromaticum_EbN1_CAI07428	Phenylethanol_dehydrogenase_Aromatoleum_aromaticum_EbN1_CAI07428
Merged2_4821868_535-678	Phenylethanol_dehydrogenase_Aromatoleum_aromaticum_EbN1_CAI07428	60.6	33	13	0	31	129	213	245	5.8e-07	42.0	Phenylethanol_dehydrogenase_Aromatoleum_aromaticum_EbN1_CAI07428	Phenylethanol_dehydrogenase_Aromatoleum_aromaticum_EbN1_CAI07428
Merged2_4822246_1-669	Naphthalene_carboxylase_putative_beta_subunit_Desulfobacterium_sp_N47_CBX30510_Locustag_N47_K27500	47.6	63	28	2	1	180	238	298	1.2e-09	53.1	Naphthalene_carboxylase_putative_beta_subunit_Desulfobacterium_sp_N47_CBX30510_Locustag_N47_K27500	Naphthalene_carboxylase_putative_beta_subunit_Desulfobacterium_sp_N47_CBX30510_Locustag_N47_K27500
Merged2_4822246_1-669	Putative_naphthalene_carboxylase_beta_subunit_Deltaproteobacterium_Naph_S2_EFK07600_Locustag_NPH_5859	44.3	61	33	1	1	180	238	298	2.0e-09	52.4	Putative_naphthalene_carboxylase_beta_subunit_Deltaproteobacterium_Naph_S2_EFK07600_Locustag_NPH_5859	Putative_naphthalene_carboxylase_beta_subunit_Deltaproteobacterium_Naph_S2_EFK07600_Locustag_NPH_5859
Merged2_4822246_1-669	PpcA_Aromatoleum_aromaticum_EbN1_CAI07883	55.3	38	17	0	1	114	240	277	2.0e-09	52.4	PpcA_Aromatoleum_aromaticum_EbN1_CAI07883	PpcA_Aromatoleum_aromaticum_EbN1_CAI07883
Merged2_4822963_2-559	Phenylphosphate_synthase_subunit_A_Thauera_aromatica_K172_CAC12685	44.2	190	100	2	7	558	347	536	9.0e-48	179.5	Phenylphosphate_synthase_subunit_A_Thauera_aromatica_K172_CAC12685	Phenylphosphate_synthase_subunit_A_Thauera_aromatica_K172_CAC12685
Merged2_4823154_1-321	Phenylethanol_dehydrogenase_Aromatoleum_aromaticum_EbN1_CAI07428	45.2	93	48	2	46	321	154	244	1.2e-15	72.0	Phenylethanol_dehydrogenase_Aromatoleum_aromaticum_EbN1_CAI07428	Phenylethanol_dehydrogenase_Aromatoleum_aromaticum_EbN1_CAI07428
Merged2_4825250_361-1395	Phenylphosphate_synthase_subunit_B_Thauera_aromatica_K172_CAC12686	41.7	345	193	3	1	1014	22	365	4.8e-63	231.1	Phenylphosphate_synthase_subunit_B_Thauera_aromatica_K172_CAC12686	Phenylphosphate_synthase_subunit_B_Thauera_aromatica_K172_CAC12686
Merged2_4825250_1411-1554	Phenylphosphate_synthase_subunit_A_Thauera_aromatica_K172_CAC12685	61.7	47	18	0	1	141	564	610	3.2e-13	62.8	Phenylphosphate_synthase_subunit_A_Thauera_aromatica_K172_CAC12685	Phenylphosphate_synthase_subunit_A_Thauera_aromatica_K172_CAC12685
Merged2_4826915_2-286	Naphthalene_carboxylase_alpha_subunit_Desulfobacterium_sp_N47_CBX30514_Locustag_N47_K27540	42.0	81	47	0	4	246	198	278	4.3e-14	66.6	Naphthalene_carboxylase_alpha_subunit_Desulfobacterium_sp_N47_CBX30514_Locustag_N47_K27540	Naphthalene_carboxylase_alpha_subunit_Desulfobacterium_sp_N47_CBX30514_Locustag_N47_K27540
Merged2_4826915_2-286	Putative_naphthalene_carboxylase_beta_subunit_Deltaproteobacterium_Naph_S2_EFK07615_Locustag_NPH_5863	44.6	83	46	0	1	249	181	263	4.3e-14	66.6	Putative_naphthalene_carboxylase_beta_subunit_Deltaproteobacterium_Naph_S2_EFK07615_Locustag_NPH_5863	Putative_naphthalene_carboxylase_beta_subunit_Deltaproteobacterium_Naph_S2_EFK07615_Locustag_NPH_5863
Merged2_4826915_2-286	Naphthalene_carboxylase_putative_beta_subunit_Desulfobacterium_sp_N47_CBX30510_Locustag_N47_K27460	40.9	88	52	0	1	264	182	269	5.7e-14	66.2	Naphthalene_carboxylase_putative_beta_subunit_Desulfobacterium_sp_N47_CBX30510_Locustag_N47_K27460	Naphthalene_carboxylase_putative_beta_subunit_Desulfobacterium_sp_N47_CBX30510_Locustag_N47_K27460
Merged2_4826915_2-286	Putative_naphthalene_carboxylase_alpha_subunit_Deltaproteobacterium_Naph_S2_EFK07621_Locustag_NPH_5855	44.4	81	45	0	4	246	191	271	8.2e-13	62.4	Putative_naphthalene_carboxylase_alpha_subunit_Deltaproteobacterium_Naph_S2_EFK07621_Locustag_NPH_5855	Putative_naphthalene_carboxylase_alpha_subunit_Deltaproteobacterium_Naph_S2_EFK07621_Locustag_NPH_5855
Merged2_4826915_2-286	PpcB_Aromatoleum_aromaticum_EbN1_CAI07885	41.2	85	45	2	1	249	188	269	2.0e-11	57.8	PpcB_Aromatoleum_aromaticum_EbN1_CAI07885	PpcB_Aromatoleum_aromaticum_EbN1_CAI07885
Merged2_4828427_2-397	ApcC_Aromatoleum_aromaticum_EbN1_Q5P5G4	43.9	132	74	0	1	396	84	215	2.4e-31	124.4	ApcC_Aromatoleum_aromaticum_EbN1_Q5P5G4	ApcC_Aromatoleum_aromaticum_EbN1_Q5P5G4
Merged2_4828829_3-410	ApcC_Aromatoleum_aromaticum_EbN1_Q5P5G4	42.1	133	75	2	1	399	378	508	2.5e-23	97.8	ApcC_Aromatoleum_aromaticum_EbN1_Q5P5G4	ApcC_Aromatoleum_aromaticum_EbN1_Q5P5G4
Merged2_4829229_3-443	ApcA_Aromatoleum_aromaticum_EbN1_Q5P5G2	65.3	147	50	1	1	441	198	343	3.6e-52	193.7	ApcA_Aromatoleum_aromaticum_EbN1_Q5P5G2	ApcA_Aromatoleum_aromaticum_EbN1_Q5P5G2
Merged2_4829656_3-191	Phenylphosphate_synthase_subunit_B_Thauera_aromatica_K172_CAC12686	63.6	33	12	0	61	159	36	68	1.5e-07	44.3	Phenylphosphate_synthase_subunit_B_Thauera_aromatica_K172_CAC12686	Phenylphosphate_synthase_subunit_B_Thauera_aromatica_K172_CAC12686
Merged2_4830544_3-374	NmsD_partial_Bacterium_enrichment_culture_clone_N47_ADB04295	43.2	37	20	1	115	222	151	187	3.1e-04	34.3	NmsD_partial_Bacterium_enrichment_culture_clone_N47_ADB04295	NmsD_partial_Bacterium_enrichment_culture_clone_N47_ADB04295
Merged2_4834390_1-144	Phenylethanol_dehydrogenase_Aromatoleum_aromaticum_EbN1_CAI07428	51.4	37	18	0	7	117	3	39	1.3e-06	40.8	Phenylethanol_dehydrogenase_Aromatoleum_aromaticum_EbN1_CAI07428	Phenylethanol_dehydrogenase_Aromatoleum_aromaticum_EbN1_CAI07428
Merged2_4835939_2-655	Putative_naphthalene_carboxylase_beta_subunit_Deltaproteobacterium_Naph_S2_EFK07600_Locustag_NPH_5859	40.2	117	70	0	34	384	184	300	1.5e-22	95.9	Putative_naphthalene_carboxylase_beta_subunit_Deltaproteobacterium_Naph_S2_EFK07600_Locustag_NPH_5859	Putative_naphthalene_carboxylase_beta_subunit_Deltaproteobacterium_Naph_S2_EFK07600_Locustag_NPH_5859
Merged2_4838321_160-729	PcmJ_functional_alpha_subunit_Geobacter_metallireducens_GS_15_ABB32355_Locustag_Gmet_2126	70.6	17	5	0	487	537	498	514	6.2e-04	33.9	PcmJ_functional_alpha_subunit_Geobacter_metallireducens_GS_15_ABB32355_Locustag_Gmet_2126	PcmJ_functional_alpha_subunit_Geobacter_metallireducens_GS_15_ABB32355_Locustag_Gmet_2126
Merged2_4838321_160-729	PcmJ_functional_alpha_subunit_Geobacter_sp_FRC_32_ACM18492_Locustag_Geob_0118	70.6	17	5	0	487	537	499	515	1.4e-03	32.7	PcmJ_functional_alpha_subunit_Geobacter_sp_FRC_32_ACM18492_Locustag_Geob_0118	PcmJ_functional_alpha_subunit_Geobacter_sp_FRC_32_ACM18492_Locustag_Geob_0118
Merged2_4838321_160-729	PcmI_alpha_prime_subunit_isoform_of_PcmJ_Geobacter_metallireducens_GS_15_ABB32354_Locustag_Gmet_2125	64.7	17	6	0	487	537	506	522	2.4e-03	32.0	PcmI_alpha_prime_subunit_isoform_of_PcmJ_Geobacter_metallireducens_GS_15_ABB32354_Locustag_Gmet_2125	PcmI_alpha_prime_subunit_isoform_of_PcmJ_Geobacter_metallireducens_GS_15_ABB32354_Locustag_Gmet_2125
Merged2_4838321_160-729	PcmI_alpha_prime_subunit_isoform_of_PcmJ_Geobacter_sp_FRC_32_ACM18493_Locustag_Geob_0119	63.2	19	7	0	493	549	508	526	4.0e-03	31.2	PcmI_alpha_prime_subunit_isoform_of_PcmJ_Geobacter_sp_FRC_32_ACM18493_Locustag_Geob_0119	PcmI_alpha_prime_subunit_isoform_of_PcmJ_Geobacter_sp_FRC_32_ACM18493_Locustag_Geob_0119
Merged2_4840150_437-664	Phenylethanol_dehydrogenase_Aromatoleum_aromaticum_EbN1_CAI07428	42.0	69	38	1	16	222	8	74	3.2e-07	43.5	Phenylethanol_dehydrogenase_Aromatoleum_aromaticum_EbN1_CAI07428	Phenylethanol_dehydrogenase_Aromatoleum_aromaticum_EbN1_CAI07428
Merged2_4841028_2-706	ApcC_Aromatoleum_aromaticum_EbN1_Q5P5G4	49.5	107	54	0	1	321	374	480	1.3e-22	96.3	ApcC_Aromatoleum_aromaticum_EbN1_Q5P5G4	ApcC_Aromatoleum_aromaticum_EbN1_Q5P5G4
Merged2_4841436_139-432	Phenylphosphate_synthase_subunit_A_Thauera_aromatica_K172_CAC12685	58.7	92	38	0	4	279	519	610	7.1e-28	112.5	Phenylphosphate_synthase_subunit_A_Thauera_aromatica_K172_CAC12685	Phenylphosphate_synthase_subunit_A_Thauera_aromatica_K172_CAC12685
Merged2_4842357_3-131	Phenylethanol_dehydrogenase_Aromatoleum_aromaticum_EbN1_CAI07428	50.0	34	17	0	4	105	3	36	2.6e-06	39.7	Phenylethanol_dehydrogenase_Aromatoleum_aromaticum_EbN1_CAI07428	Phenylethanol_dehydrogenase_Aromatoleum_aromaticum_EbN1_CAI07428
Merged2_4842842_3-350	Phenylethanol_dehydrogenase_Aromatoleum_aromaticum_EbN1_CAI07428	42.4	99	51	3	43	339	154	246	1.1e-11	58.9	Phenylethanol_dehydrogenase_Aromatoleum_aromaticum_EbN1_CAI07428	Phenylethanol_dehydrogenase_Aromatoleum_aromaticum_EbN1_CAI07428
Merged2_4844638_2-310	EbdA_Aromatoleum_aromaticum_EbN1_CAI07432	50.0	26	13	0	222	145	807	832	9.8e-04	32.3	EbdA_Aromatoleum_aromaticum_EbN1_CAI07432	EbdA_Aromatoleum_aromaticum_EbN1_CAI07432
Merged2_4844638_2-310	EbdA_Azoarcus_sp_EB1_AAK76387	50.0	26	13	0	222	145	807	832	9.8e-04	32.3	EbdA_Azoarcus_sp_EB1_AAK76387	EbdA_Azoarcus_sp_EB1_AAK76387
Merged2_4845289_76-651	PpcB_Aromatoleum_aromaticum_EbN1_CAI07885	40.5	163	88	4	31	510	2	158	6.3e-28	113.6	PpcB_Aromatoleum_aromaticum_EbN1_CAI07885	PpcB_Aromatoleum_aromaticum_EbN1_CAI07885
Merged2_4852157_1-630	CmdA_Aromatoleum_aromaticum_pCyN1_AIS23703	42.9	56	25	2	85	249	253	302	9.6e-06	40.0	CmdA_Aromatoleum_aromaticum_pCyN1_AIS23703	CmdA_Aromatoleum_aromaticum_pCyN1_AIS23703
Merged2_4852337_20-343	Phenylethanol_dehydrogenase_Aromatoleum_aromaticum_EbN1_CAI07428	40.0	95	51	2	40	309	152	245	6.7e-11	56.2	Phenylethanol_dehydrogenase_Aromatoleum_aromaticum_EbN1_CAI07428	Phenylethanol_dehydrogenase_Aromatoleum_aromaticum_EbN1_CAI07428
Merged2_4853597_1-756	ApcC_Aromatoleum_aromaticum_EbN1_Q5P5G4	42.1	202	111	4	154	750	298	496	1.0e-38	149.8	ApcC_Aromatoleum_aromaticum_EbN1_Q5P5G4	ApcC_Aromatoleum_aromaticum_EbN1_Q5P5G4
Merged2_4854028_1-396	ApcA_Aromatoleum_aromaticum_EbN1_Q5P5G2	42.2	128	73	1	4	387	316	442	1.6e-22	95.1	ApcA_Aromatoleum_aromaticum_EbN1_Q5P5G2	ApcA_Aromatoleum_aromaticum_EbN1_Q5P5G2
Merged2_4854289_3-524	PcmI_alpha_prime_subunit_isoform_of_PcmJ_Geobacter_sp_FRC_32_ACM18493_Locustag_Geob_0119	47.0	164	86	1	34	522	57	220	1.2e-46	175.6	PcmI_alpha_prime_subunit_isoform_of_PcmJ_Geobacter_sp_FRC_32_ACM18493_Locustag_Geob_0119	PcmI_alpha_prime_subunit_isoform_of_PcmJ_Geobacter_sp_FRC_32_ACM18493_Locustag_Geob_0119
Merged2_4854289_3-524	PcmJ_functional_alpha_subunit_Geobacter_sp_FRC_32_ACM18492_Locustag_Geob_0118	45.5	167	90	1	25	522	54	220	2.3e-45	171.4	PcmJ_functional_alpha_subunit_Geobacter_sp_FRC_32_ACM18492_Locustag_Geob_0118	PcmJ_functional_alpha_subunit_Geobacter_sp_FRC_32_ACM18492_Locustag_Geob_0118
Merged2_4854289_3-524	PcmI_alpha_prime_subunit_isoform_of_PcmJ_Geobacter_metallireducens_GS_15_ABB32354_Locustag_Gmet_2125	45.1	164	89	1	34	522	57	220	5.1e-45	170.2	PcmI_alpha_prime_subunit_isoform_of_PcmJ_Geobacter_metallireducens_GS_15_ABB32354_Locustag_Gmet_2125	PcmI_alpha_prime_subunit_isoform_of_PcmJ_Geobacter_metallireducens_GS_15_ABB32354_Locustag_Gmet_2125
Merged2_4854289_3-524	PcmJ_functional_alpha_subunit_Geobacter_metallireducens_GS_15_ABB32355_Locustag_Gmet_2126	45.2	166	90	1	28	522	55	220	1.1e-44	169.1	PcmJ_functional_alpha_subunit_Geobacter_metallireducens_GS_15_ABB32355_Locustag_Gmet_2126	PcmJ_functional_alpha_subunit_Geobacter_metallireducens_GS_15_ABB32355_Locustag_Gmet_2126
Merged2_4854518_144-434	Phenylethanol_dehydrogenase_Aromatoleum_aromaticum_EbN1_CAI07428	47.7	44	23	0	49	180	3	46	1.8e-07	44.7	Phenylethanol_dehydrogenase_Aromatoleum_aromaticum_EbN1_CAI07428	Phenylethanol_dehydrogenase_Aromatoleum_aromaticum_EbN1_CAI07428
Merged2_4854767_141-395	CmdB_Aromatoleum_aromaticum_pCyN1_AIS23702	52.7	55	26	0	10	174	3	57	2.9e-17	77.0	CmdB_Aromatoleum_aromaticum_pCyN1_AIS23702	CmdB_Aromatoleum_aromaticum_pCyN1_AIS23702
Merged2_4854767_141-395	EbdB_Aromatoleum_aromaticum_EbN1_CAI07431	49.3	67	31	1	4	204	14	77	2.9e-17	77.0	EbdB_Aromatoleum_aromaticum_EbN1_CAI07431	EbdB_Aromatoleum_aromaticum_EbN1_CAI07431
Merged2_4854767_141-395	EbdB_Azoarcus_sp_EB1_AAK76388	49.3	67	31	1	4	204	14	77	2.9e-17	77.0	EbdB_Azoarcus_sp_EB1_AAK76388	EbdB_Azoarcus_sp_EB1_AAK76388
Merged2_4855855_2-85	Phenylethanol_dehydrogenase_Aromatoleum_aromaticum_EbN1_CAI07428	81.0	21	4	0	13	75	226	246	2.2e-06	39.3	Phenylethanol_dehydrogenase_Aromatoleum_aromaticum_EbN1_CAI07428	Phenylethanol_dehydrogenase_Aromatoleum_aromaticum_EbN1_CAI07428
Merged2_4856968_2-508	PpcB_Aromatoleum_aromaticum_EbN1_CAI07885	40.7	162	94	2	25	507	66	226	6.5e-29	116.7	PpcB_Aromatoleum_aromaticum_EbN1_CAI07885	PpcB_Aromatoleum_aromaticum_EbN1_CAI07885
Merged2_4858784_35-472	PpcB_Aromatoleum_aromaticum_EbN1_CAI07885	45.9	146	72	2	10	438	1	142	1.5e-29	118.6	PpcB_Aromatoleum_aromaticum_EbN1_CAI07885	PpcB_Aromatoleum_aromaticum_EbN1_CAI07885
Merged2_4860710_3-368	ApcC_Aromatoleum_aromaticum_EbN1_Q5P5G4	53.4	88	40	1	106	366	338	425	2.5e-22	94.4	ApcC_Aromatoleum_aromaticum_EbN1_Q5P5G4	ApcC_Aromatoleum_aromaticum_EbN1_Q5P5G4
Merged2_4860710_3-368	ApcA_Aromatoleum_aromaticum_EbN1_Q5P5G2	40.2	122	63	2	1	366	277	388	1.1e-17	79.0	ApcA_Aromatoleum_aromaticum_EbN1_Q5P5G2	ApcA_Aromatoleum_aromaticum_EbN1_Q5P5G2
Merged2_4861698_2-745	ApcC_Aromatoleum_aromaticum_EbN1_Q5P5G4	43.1	167	91	3	13	507	338	502	3.8e-33	131.3	ApcC_Aromatoleum_aromaticum_EbN1_Q5P5G4	ApcC_Aromatoleum_aromaticum_EbN1_Q5P5G4
Merged2_4861742_1-321	PpcB_Aromatoleum_aromaticum_EbN1_CAI07885	47.0	100	52	1	22	321	171	269	4.9e-22	93.2	PpcB_Aromatoleum_aromaticum_EbN1_CAI07885	PpcB_Aromatoleum_aromaticum_EbN1_CAI07885
Merged2_4861789_1-456	PpcB_Aromatoleum_aromaticum_EbN1_CAI07885	43.2	148	80	2	4	438	150	296	3.2e-35	137.5	PpcB_Aromatoleum_aromaticum_EbN1_CAI07885	PpcB_Aromatoleum_aromaticum_EbN1_CAI07885
Merged2_4861789_1-456	Naphthalene_carboxylase_putative_beta_subunit_Desulfobacterium_sp_N47_CBX30510_Locustag_N47_K27500	40.4	146	86	1	7	441	155	300	4.5e-29	117.1	Naphthalene_carboxylase_putative_beta_subunit_Desulfobacterium_sp_N47_CBX30510_Locustag_N47_K27500	Naphthalene_carboxylase_putative_beta_subunit_Desulfobacterium_sp_N47_CBX30510_Locustag_N47_K27500
Merged2_4861789_1-456	Putative_naphthalene_carboxylase_beta_subunit_Deltaproteobacterium_Naph_S2_EFK07600_Locustag_NPH_5859	41.8	146	84	1	7	441	155	300	7.7e-29	116.3	Putative_naphthalene_carboxylase_beta_subunit_Deltaproteobacterium_Naph_S2_EFK07600_Locustag_NPH_5859	Putative_naphthalene_carboxylase_beta_subunit_Deltaproteobacterium_Naph_S2_EFK07600_Locustag_NPH_5859
Merged2_4862639_3-467	Putative_alkane_C2_methylene_hydroxylase_alpha_subunit_Desulfococcus_oleovorans_Hxd3_ABW66004	45.8	83	44	1	109	354	50	132	5.1e-20	87.0	Putative_alkane_C2_methylene_hydroxylase_alpha_subunit_Desulfococcus_oleovorans_Hxd3_ABW66004	Putative_alkane_C2_methylene_hydroxylase_alpha_subunit_Desulfococcus_oleovorans_Hxd3_ABW66004
Merged2_4864035_1-471	Putative_naphthalene_carboxylase_alpha_subunit_Deltaproteobacterium_Naph_S2_EFK07621_Locustag_NPH_5855	47.4	154	79	2	1	459	103	255	4.8e-34	133.7	Putative_naphthalene_carboxylase_alpha_subunit_Deltaproteobacterium_Naph_S2_EFK07621_Locustag_NPH_5855	Putative_naphthalene_carboxylase_alpha_subunit_Deltaproteobacterium_Naph_S2_EFK07621_Locustag_NPH_5855
Merged2_4864035_1-471	Naphthalene_carboxylase_alpha_subunit_Desulfobacterium_sp_N47_CBX30514_Locustag_N47_K27540	44.2	154	84	2	1	459	110	262	3.4e-32	127.5	Naphthalene_carboxylase_alpha_subunit_Desulfobacterium_sp_N47_CBX30514_Locustag_N47_K27540	Naphthalene_carboxylase_alpha_subunit_Desulfobacterium_sp_N47_CBX30514_Locustag_N47_K27540
Merged2_4864035_1-471	Naphthalene_carboxylase_putative_beta_subunit_Desulfobacterium_sp_N47_CBX30510_Locustag_N47_K27500	42.4	151	86	1	1	453	107	256	7.4e-27	109.8	Naphthalene_carboxylase_putative_beta_subunit_Desulfobacterium_sp_N47_CBX30510_Locustag_N47_K27500	Naphthalene_carboxylase_putative_beta_subunit_Desulfobacterium_sp_N47_CBX30510_Locustag_N47_K27500
Merged2_4864035_1-471	Putative_naphthalene_carboxylase_beta_subunit_Deltaproteobacterium_Naph_S2_EFK07600_Locustag_NPH_5859	41.7	151	87	1	1	453	107	256	7.4e-27	109.8	Putative_naphthalene_carboxylase_beta_subunit_Deltaproteobacterium_Naph_S2_EFK07600_Locustag_NPH_5859	Putative_naphthalene_carboxylase_beta_subunit_Deltaproteobacterium_Naph_S2_EFK07600_Locustag_NPH_5859
Merged2_4867733_1-324	PpcB_Aromatoleum_aromaticum_EbN1_CAI07885	40.6	96	56	1	13	297	349	444	8.4e-14	65.9	PpcB_Aromatoleum_aromaticum_EbN1_CAI07885	PpcB_Aromatoleum_aromaticum_EbN1_CAI07885
Merged2_4868538_3-254	CmdA_Aromatoleum_aromaticum_pCyN1_AIS23703	63.6	33	10	1	160	252	49	81	1.8e-08	47.8	CmdA_Aromatoleum_aromaticum_pCyN1_AIS23703	CmdA_Aromatoleum_aromaticum_pCyN1_AIS23703
Merged2_4870044_1-72	Phenylethanol_dehydrogenase_Aromatoleum_aromaticum_EbN1_CAI07428	76.2	21	5	0	1	63	226	246	9.3e-06	37.0	Phenylethanol_dehydrogenase_Aromatoleum_aromaticum_EbN1_CAI07428	Phenylethanol_dehydrogenase_Aromatoleum_aromaticum_EbN1_CAI07428
Merged2_4870160_1-318	Putative_alkane_C2_methylene_hydroxylase_alpha_subunit_Desulfococcus_oleovorans_Hxd3_ABW66004	41.8	91	52	1	7	279	113	202	2.6e-15	70.9	Putative_alkane_C2_methylene_hydroxylase_alpha_subunit_Desulfococcus_oleovorans_Hxd3_ABW66004	Putative_alkane_C2_methylene_hydroxylase_alpha_subunit_Desulfococcus_oleovorans_Hxd3_ABW66004
Merged2_4871568_1-453	PpcB_Aromatoleum_aromaticum_EbN1_CAI07885	48.9	141	71	1	16	438	131	270	1.2e-34	135.6	PpcB_Aromatoleum_aromaticum_EbN1_CAI07885	PpcB_Aromatoleum_aromaticum_EbN1_CAI07885
Merged2_4871989_2-334	EbdB_Aromatoleum_aromaticum_EbN1_CAI07431	50.7	67	30	1	4	204	14	77	2.9e-17	77.4	EbdB_Aromatoleum_aromaticum_EbN1_CAI07431	EbdB_Aromatoleum_aromaticum_EbN1_CAI07431
Merged2_4871989_2-334	EbdB_Azoarcus_sp_EB1_AAK76388	50.7	67	30	1	4	204	14	77	2.9e-17	77.4	EbdB_Azoarcus_sp_EB1_AAK76388	EbdB_Azoarcus_sp_EB1_AAK76388
Merged2_4871989_2-334	CmdB_Aromatoleum_aromaticum_pCyN1_AIS23702	50.9	55	27	0	10	174	3	57	8.4e-17	75.9	CmdB_Aromatoleum_aromaticum_pCyN1_AIS23702	CmdB_Aromatoleum_aromaticum_pCyN1_AIS23702
Merged2_4872027_2-337	EbdB_Aromatoleum_aromaticum_EbN1_CAI07431	50.7	67	30	1	4	204	14	77	3.8e-17	77.0	EbdB_Aromatoleum_aromaticum_EbN1_CAI07431	EbdB_Aromatoleum_aromaticum_EbN1_CAI07431
Merged2_4872027_2-337	EbdB_Azoarcus_sp_EB1_AAK76388	50.7	67	30	1	4	204	14	77	3.8e-17	77.0	EbdB_Azoarcus_sp_EB1_AAK76388	EbdB_Azoarcus_sp_EB1_AAK76388
Merged2_4872027_2-337	CmdB_Aromatoleum_aromaticum_pCyN1_AIS23702	50.9	55	27	0	10	174	3	57	8.4e-17	75.9	CmdB_Aromatoleum_aromaticum_pCyN1_AIS23702	CmdB_Aromatoleum_aromaticum_pCyN1_AIS23702
Merged2_4874149_3-311	ApcA_Aromatoleum_aromaticum_EbN1_Q5P5G2	46.5	101	50	1	1	303	281	377	9.8e-20	85.5	ApcA_Aromatoleum_aromaticum_EbN1_Q5P5G2	ApcA_Aromatoleum_aromaticum_EbN1_Q5P5G2
Merged2_4874149_3-311	ApcC_Aromatoleum_aromaticum_EbN1_Q5P5G4	50.0	78	37	1	79	306	338	415	4.1e-18	80.1	ApcC_Aromatoleum_aromaticum_EbN1_Q5P5G4	ApcC_Aromatoleum_aromaticum_EbN1_Q5P5G4
Merged2_4874348_1-84	Phenylethanol_dehydrogenase_Aromatoleum_aromaticum_EbN1_CAI07428	61.5	26	10	0	1	78	222	247	2.4e-05	35.8	Phenylethanol_dehydrogenase_Aromatoleum_aromaticum_EbN1_CAI07428	Phenylethanol_dehydrogenase_Aromatoleum_aromaticum_EbN1_CAI07428
Merged2_4876604_61-327	Phenylethanol_dehydrogenase_Aromatoleum_aromaticum_EbN1_CAI07428	40.7	81	33	2	10	252	5	70	1.6e-10	54.7	Phenylethanol_dehydrogenase_Aromatoleum_aromaticum_EbN1_CAI07428	Phenylethanol_dehydrogenase_Aromatoleum_aromaticum_EbN1_CAI07428
Merged2_4877304_3-251	Phenylethanol_dehydrogenase_Aromatoleum_aromaticum_EbN1_CAI07428	41.0	78	38	2	4	222	171	245	1.4e-08	48.1	Phenylethanol_dehydrogenase_Aromatoleum_aromaticum_EbN1_CAI07428	Phenylethanol_dehydrogenase_Aromatoleum_aromaticum_EbN1_CAI07428
Merged2_4877960_3230-4441	Phenylphosphate_synthase_subunit_A_Thauera_aromatica_K172_CAC12685	50.5	103	50	1	868	1173	508	610	1.0e-24	104.0	Phenylphosphate_synthase_subunit_A_Thauera_aromatica_K172_CAC12685	Phenylphosphate_synthase_subunit_A_Thauera_aromatica_K172_CAC12685
Merged2_4878693_2-406	Phenylethanol_dehydrogenase_Aromatoleum_aromaticum_EbN1_CAI07428	41.0	134	78	1	7	405	1	134	3.9e-24	100.5	Phenylethanol_dehydrogenase_Aromatoleum_aromaticum_EbN1_CAI07428	Phenylethanol_dehydrogenase_Aromatoleum_aromaticum_EbN1_CAI07428
Merged2_4880129_1421-3535	Phenylphosphate_synthase_subunit_B_Thauera_aromatica_K172_CAC12686	40.4	364	188	9	88	1158	33	374	1.5e-55	207.2	Phenylphosphate_synthase_subunit_B_Thauera_aromatica_K172_CAC12686	Phenylphosphate_synthase_subunit_B_Thauera_aromatica_K172_CAC12686
Merged2_4880334_2-391	Phenylphosphate_synthase_subunit_A_Thauera_aromatica_K172_CAC12685	42.6	129	74	0	1	387	152	280	1.0e-26	109.0	Phenylphosphate_synthase_subunit_A_Thauera_aromatica_K172_CAC12685	Phenylphosphate_synthase_subunit_A_Thauera_aromatica_K172_CAC12685
Merged2_4880391_2-454	Putative_AssD_Smithella_sp_SCADC_KFO69022	40.0	40	22	1	151	264	114	153	1.9e-03	32.0	Putative_AssD_Smithella_sp_SCADC_KFO69022	Putative_AssD_Smithella_sp_SCADC_KFO69022
Merged2_4880696_2-475	CmdB_Aromatoleum_aromaticum_pCyN1_AIS23702	42.9	77	25	1	244	474	109	166	1.8e-17	78.6	CmdB_Aromatoleum_aromaticum_pCyN1_AIS23702	CmdB_Aromatoleum_aromaticum_pCyN1_AIS23702
Merged2_4880844_351-668	Phenylethanol_dehydrogenase_Aromatoleum_aromaticum_EbN1_CAI07428	42.4	92	50	2	25	297	156	245	1.9e-10	54.7	Phenylethanol_dehydrogenase_Aromatoleum_aromaticum_EbN1_CAI07428	Phenylethanol_dehydrogenase_Aromatoleum_aromaticum_EbN1_CAI07428
Merged2_4882325_179-511	Phenylethanol_dehydrogenase_Aromatoleum_aromaticum_EbN1_CAI07428	43.2	95	51	2	40	318	152	245	7.8e-15	69.3	Phenylethanol_dehydrogenase_Aromatoleum_aromaticum_EbN1_CAI07428	Phenylethanol_dehydrogenase_Aromatoleum_aromaticum_EbN1_CAI07428
Merged2_4883352_1-438	ApcC_Aromatoleum_aromaticum_EbN1_Q5P5G4	45.8	144	76	2	13	438	335	478	6.6e-30	119.8	ApcC_Aromatoleum_aromaticum_EbN1_Q5P5G4	ApcC_Aromatoleum_aromaticum_EbN1_Q5P5G4
Merged2_4883352_1-438	ApcA_Aromatoleum_aromaticum_EbN1_Q5P5G2	43.5	131	74	0	43	435	310	440	2.2e-25	104.8	ApcA_Aromatoleum_aromaticum_EbN1_Q5P5G2	ApcA_Aromatoleum_aromaticum_EbN1_Q5P5G2
Merged2_4883952_1-258	Phenylphosphate_synthase_subunit_A_Thauera_aromatica_K172_CAC12685	68.5	73	23	0	1	219	538	610	5.9e-26	105.9	Phenylphosphate_synthase_subunit_A_Thauera_aromatica_K172_CAC12685	Phenylphosphate_synthase_subunit_A_Thauera_aromatica_K172_CAC12685
Merged2_4885373_98-598	Phenylphosphate_synthase_subunit_B_Thauera_aromatica_K172_CAC12686	49.1	167	80	1	7	492	20	186	1.2e-38	149.1	Phenylphosphate_synthase_subunit_B_Thauera_aromatica_K172_CAC12686	Phenylphosphate_synthase_subunit_B_Thauera_aromatica_K172_CAC12686
Merged2_4885527_1-288	ApcC_Aromatoleum_aromaticum_EbN1_Q5P5G4	46.2	52	26	2	19	174	459	508	5.2e-07	43.1	ApcC_Aromatoleum_aromaticum_EbN1_Q5P5G4	ApcC_Aromatoleum_aromaticum_EbN1_Q5P5G4
Merged2_4885671_2-400	Phenylphosphate_synthase_subunit_B_Thauera_aromatica_K172_CAC12686	46.3	134	64	3	1	381	56	188	5.7e-20	86.7	Phenylphosphate_synthase_subunit_B_Thauera_aromatica_K172_CAC12686	Phenylphosphate_synthase_subunit_B_Thauera_aromatica_K172_CAC12686
Merged2_4886549_831-989	PcmJ_functional_alpha_subunit_Geobacter_metallireducens_GS_15_ABB32355_Locustag_Gmet_2126	42.0	50	24	2	16	150	465	514	1.3e-04	34.3	PcmJ_functional_alpha_subunit_Geobacter_metallireducens_GS_15_ABB32355_Locustag_Gmet_2126	PcmJ_functional_alpha_subunit_Geobacter_metallireducens_GS_15_ABB32355_Locustag_Gmet_2126
Merged2_4886549_831-989	PcmI_alpha_prime_subunit_isoform_of_PcmJ_Geobacter_metallireducens_GS_15_ABB32354_Locustag_Gmet_2125	58.3	24	10	0	79	150	499	522	1.5e-03	30.8	PcmI_alpha_prime_subunit_isoform_of_PcmJ_Geobacter_metallireducens_GS_15_ABB32354_Locustag_Gmet_2125	PcmI_alpha_prime_subunit_isoform_of_PcmJ_Geobacter_metallireducens_GS_15_ABB32354_Locustag_Gmet_2125
Merged2_4886549_831-989	PcmJ_functional_alpha_subunit_Geobacter_sp_FRC_32_ACM18492_Locustag_Geob_0118	54.2	24	11	0	79	150	492	515	1.5e-03	30.8	PcmJ_functional_alpha_subunit_Geobacter_sp_FRC_32_ACM18492_Locustag_Geob_0118	PcmJ_functional_alpha_subunit_Geobacter_sp_FRC_32_ACM18492_Locustag_Geob_0118
Merged2_4886549_831-989	PcmI_alpha_prime_subunit_isoform_of_PcmJ_Geobacter_sp_FRC_32_ACM18493_Locustag_Geob_0119	58.3	24	10	0	79	150	499	522	2.5e-03	30.0	PcmI_alpha_prime_subunit_isoform_of_PcmJ_Geobacter_sp_FRC_32_ACM18493_Locustag_Geob_0119	PcmI_alpha_prime_subunit_isoform_of_PcmJ_Geobacter_sp_FRC_32_ACM18493_Locustag_Geob_0119
Merged2_4886605_2-400	ApcA_Aromatoleum_aromaticum_EbN1_Q5P5G2	51.1	133	59	2	1	399	11	137	1.9e-31	124.8	ApcA_Aromatoleum_aromaticum_EbN1_Q5P5G2	ApcA_Aromatoleum_aromaticum_EbN1_Q5P5G2
Merged2_4887117_2-322	Phenylethanol_dehydrogenase_Aromatoleum_aromaticum_EbN1_CAI07428	48.9	94	41	2	1	267	1	92	4.7e-17	76.6	Phenylethanol_dehydrogenase_Aromatoleum_aromaticum_EbN1_CAI07428	Phenylethanol_dehydrogenase_Aromatoleum_aromaticum_EbN1_CAI07428
Merged2_4887796_3-455	Phenylphosphate_synthase_subunit_A_Thauera_aromatica_K172_CAC12685	42.1	152	87	1	1	453	199	350	2.1e-34	134.8	Phenylphosphate_synthase_subunit_A_Thauera_aromatica_K172_CAC12685	Phenylphosphate_synthase_subunit_A_Thauera_aromatica_K172_CAC12685
Merged2_4892890_3-335	Phenylphosphate_synthase_subunit_A_Thauera_aromatica_K172_CAC12685	40.0	110	66	0	1	330	88	197	7.8e-23	95.9	Phenylphosphate_synthase_subunit_A_Thauera_aromatica_K172_CAC12685	Phenylphosphate_synthase_subunit_A_Thauera_aromatica_K172_CAC12685
Merged2_4894173_2-778	ApcA_Aromatoleum_aromaticum_EbN1_Q5P5G2	58.1	260	107	2	1	777	88	346	5.8e-85	303.5	ApcA_Aromatoleum_aromaticum_EbN1_Q5P5G2	ApcA_Aromatoleum_aromaticum_EbN1_Q5P5G2
Merged2_4894851_71-313	Phenylethanol_dehydrogenase_Aromatoleum_aromaticum_EbN1_CAI07428	42.0	69	39	1	1	204	181	249	1.5e-10	54.7	Phenylethanol_dehydrogenase_Aromatoleum_aromaticum_EbN1_CAI07428	Phenylethanol_dehydrogenase_Aromatoleum_aromaticum_EbN1_CAI07428
Merged2_4895971_1-213	Phenylethanol_dehydrogenase_Aromatoleum_aromaticum_EbN1_CAI07428	50.0	48	22	1	25	168	202	247	2.9e-07	43.5	Phenylethanol_dehydrogenase_Aromatoleum_aromaticum_EbN1_CAI07428	Phenylethanol_dehydrogenase_Aromatoleum_aromaticum_EbN1_CAI07428
Merged2_4896175_2-760	ApcC_Aromatoleum_aromaticum_EbN1_Q5P5G4	41.8	261	140	6	4	756	296	554	1.5e-45	172.6	ApcC_Aromatoleum_aromaticum_EbN1_Q5P5G4	ApcC_Aromatoleum_aromaticum_EbN1_Q5P5G4
Merged2_4897033_1-300	ApcD_Aromatoleum_aromaticum_EbN1_Q5P5G5	42.2	83	47	1	52	300	95	176	5.8e-17	76.3	ApcD_Aromatoleum_aromaticum_EbN1_Q5P5G5	ApcD_Aromatoleum_aromaticum_EbN1_Q5P5G5
Merged2_4898866_2-391	Phenylethanol_dehydrogenase_Aromatoleum_aromaticum_EbN1_CAI07428	47.7	128	61	2	1	384	127	248	1.1e-28	115.5	Phenylethanol_dehydrogenase_Aromatoleum_aromaticum_EbN1_CAI07428	Phenylethanol_dehydrogenase_Aromatoleum_aromaticum_EbN1_CAI07428
Merged2_4901855_1-555	Phenylphosphate_synthase_subunit_B_Thauera_aromatica_K172_CAC12686	46.8	158	81	2	19	489	100	255	9.6e-34	132.9	Phenylphosphate_synthase_subunit_B_Thauera_aromatica_K172_CAC12686	Phenylphosphate_synthase_subunit_B_Thauera_aromatica_K172_CAC12686
Merged2_4904204_1-438	Phenylethanol_dehydrogenase_Aromatoleum_aromaticum_EbN1_CAI07428	47.5	139	73	0	10	426	6	144	1.5e-34	135.2	Phenylethanol_dehydrogenase_Aromatoleum_aromaticum_EbN1_CAI07428	Phenylethanol_dehydrogenase_Aromatoleum_aromaticum_EbN1_CAI07428
Merged2_4904457_244-423	Phenylethanol_dehydrogenase_Aromatoleum_aromaticum_EbN1_CAI07428	50.0	34	17	0	34	135	213	246	2.3e-05	37.0	Phenylethanol_dehydrogenase_Aromatoleum_aromaticum_EbN1_CAI07428	Phenylethanol_dehydrogenase_Aromatoleum_aromaticum_EbN1_CAI07428
Merged2_4904700_272-505	Putative_alkane_C2_methylene_hydroxylase_beta	49.3	69	32	1	16	222	32	97	1.8e-18	80.9	Putative_alkane_C2_methylene_hydroxylase_beta subunit_Desulfococcus_oleovorans_Hxd3_ABW66006	Putative_alkane_C2_methylene_hydroxylase_beta subunit_Desulfococcus_oleovorans_Hxd3_ABW66006
Merged2_4904700_272-505	EbdB_Aromatoleum_aromaticum_EbN1_CAI07431	53.7	54	25	0	10	171	16	69	7.7e-17	75.5	EbdB_Aromatoleum_aromaticum_EbN1_CAI07431	EbdB_Aromatoleum_aromaticum_EbN1_CAI07431
Merged2_4904700_272-505	EbdB_Azoarcus_sp_EB1_AAK76388	53.7	54	25	0	10	171	16	69	7.7e-17	75.5	EbdB_Azoarcus_sp_EB1_AAK76388	EbdB_Azoarcus_sp_EB1_AAK76388
Merged2_4904700_272-505	CmdB_Aromatoleum_aromaticum_pCyN1_AIS23702	53.7	54	25	0	10	171	3	56	1.3e-16	74.7	CmdB_Aromatoleum_aromaticum_pCyN1_AIS23702	CmdB_Aromatoleum_aromaticum_pCyN1_AIS23702
Merged2_4905638_2-427	PcmI_alpha_prime_subunit_isoform_of_PcmJ_Geobacter_sp_FRC_32_ACM18493_Locustag_Geob_0119	42.3	71	33	4	16	219	134	199	2.9e-06	41.2	PcmI_alpha_prime_subunit_isoform_of_PcmJ_Geobacter_sp_FRC_32_ACM18493_Locustag_Geob_0119	PcmI_alpha_prime_subunit_isoform_of_PcmJ_Geobacter_sp_FRC_32_ACM18493_Locustag_Geob_0119
Merged2_4906657_1-612	Phenylethanol_dehydrogenase_Aromatoleum_aromaticum_EbN1_CAI07428	40.0	195	108	3	10	588	2	189	6.6e-36	140.2	Phenylethanol_dehydrogenase_Aromatoleum_aromaticum_EbN1_CAI07428	Phenylethanol_dehydrogenase_Aromatoleum_aromaticum_EbN1_CAI07428
Merged2_4906945_3-176	Phenylethanol_dehydrogenase_Aromatoleum_aromaticum_EbN1_CAI07428	70.4	27	8	0	173	93	219	245	1.2e-06	41.2	Phenylethanol_dehydrogenase_Aromatoleum_aromaticum_EbN1_CAI07428	Phenylethanol_dehydrogenase_Aromatoleum_aromaticum_EbN1_CAI07428
Merged2_4910895_1-456	Phenylethanol_dehydrogenase_Aromatoleum_aromaticum_EbN1_CAI07428	40.5	126	72	1	73	450	67	189	8.5e-20	86.3	Phenylethanol_dehydrogenase_Aromatoleum_aromaticum_EbN1_CAI07428	Phenylethanol_dehydrogenase_Aromatoleum_aromaticum_EbN1_CAI07428
Merged2_4911450_2-325	Phenylphosphate_synthase_subunit_A_Thauera_aromatica_K172_CAC12685	51.9	106	50	1	4	321	195	299	4.8e-25	103.2	Phenylphosphate_synthase_subunit_A_Thauera_aromatica_K172_CAC12685	Phenylphosphate_synthase_subunit_A_Thauera_aromatica_K172_CAC12685
Merged2_4912805_2-484	ApcC_Aromatoleum_aromaticum_EbN1_Q5P5G4	42.4	132	74	1	1	396	373	502	1.6e-21	92.0	ApcC_Aromatoleum_aromaticum_EbN1_Q5P5G4	ApcC_Aromatoleum_aromaticum_EbN1_Q5P5G4
Merged2_4913992_3-359	ApcC_Aromatoleum_aromaticum_EbN1_Q5P5G4	41.0	117	62	3	16	357	279	391	1.3e-18	82.0	ApcC_Aromatoleum_aromaticum_EbN1_Q5P5G4	ApcC_Aromatoleum_aromaticum_EbN1_Q5P5G4
Merged2_4914467_3-689	ApcC_Aromatoleum_aromaticum_EbN1_Q5P5G4	44.6	101	55	1	4	303	380	480	2.8e-19	85.1	ApcC_Aromatoleum_aromaticum_EbN1_Q5P5G4	ApcC_Aromatoleum_aromaticum_EbN1_Q5P5G4
Merged2_4914520_3-299	ApcB_Aromatoleum_aromaticum_EbN1_Q5P5G3	58.0	69	26	1	1	207	42	107	7.0e-23	95.9	ApcB_Aromatoleum_aromaticum_EbN1_Q5P5G3	ApcB_Aromatoleum_aromaticum_EbN1_Q5P5G3
Merged2_4915380_1-741	Phenylphosphate_synthase_subunit_A_Thauera_aromatica_K172_CAC12685	48.6	247	124	2	7	741	107	352	2.1e-68	248.4	Phenylphosphate_synthase_subunit_A_Thauera_aromatica_K172_CAC12685	Phenylphosphate_synthase_subunit_A_Thauera_aromatica_K172_CAC12685
Merged2_4915479_2-595	Phenylphosphate_synthase_subunit_B_Thauera_aromatica_K172_CAC12686	45.2	188	103	0	31	594	129	316	1.9e-43	165.2	Phenylphosphate_synthase_subunit_B_Thauera_aromatica_K172_CAC12686	Phenylphosphate_synthase_subunit_B_Thauera_aromatica_K172_CAC12686
Merged2_4915581_3-560	Naphthalene_carboxylase_alpha_subunit_Desulfobacterium_sp_N47_CBX30514_Locustag_N47_K27540	41.2	187	105	5	4	558	213	396	1.2e-31	125.9	Naphthalene_carboxylase_alpha_subunit_Desulfobacterium_sp_N47_CBX30514_Locustag_N47_K27540	Naphthalene_carboxylase_alpha_subunit_Desulfobacterium_sp_N47_CBX30514_Locustag_N47_K27540
Merged2_4915581_3-560	Putative_naphthalene_carboxylase_alpha_subunit_Deltaproteobacterium_Naph_S2_EFK07621_Locustag_NPH_5855	42.0	188	103	6	1	558	206	389	1.2e-31	125.9	Putative_naphthalene_carboxylase_alpha_subunit_Deltaproteobacterium_Naph_S2_EFK07621_Locustag_NPH_5855	Putative_naphthalene_carboxylase_alpha_subunit_Deltaproteobacterium_Naph_S2_EFK07621_Locustag_NPH_5855
Merged2_4915618_2-766	CmdB_Aromatoleum_aromaticum_pCyN1_AIS23702	52.2	23	11	0	427	495	4	26	2.9e-04	35.4	CmdB_Aromatoleum_aromaticum_pCyN1_AIS23702	CmdB_Aromatoleum_aromaticum_pCyN1_AIS23702
Merged2_4915618_2-766	Putative_alkane_C2_methylene_hydroxylase_beta	58.3	24	10	0	424	495	30	53	4.4e-05	38.1	Putative_alkane_C2_methylene_hydroxylase_beta subunit_Desulfococcus_oleovorans_Hxd3_ABW66006	Putative_alkane_C2_methylene_hydroxylase_beta subunit_Desulfococcus_oleovorans_Hxd3_ABW66006
Merged2_4915618_2-766	EbdB_Aromatoleum_aromaticum_EbN1_CAI07431	64.7	17	6	0	445	495	23	39	8.4e-04	33.9	EbdB_Aromatoleum_aromaticum_EbN1_CAI07431	EbdB_Aromatoleum_aromaticum_EbN1_CAI07431
Merged2_4915618_2-766	EbdB_Azoarcus_sp_EB1_AAK76388	64.7	17	6	0	445	495	23	39	8.4e-04	33.9	EbdB_Azoarcus_sp_EB1_AAK76388	EbdB_Azoarcus_sp_EB1_AAK76388
Merged2_4916791_1-285	Phenylethanol_dehydrogenase_Aromatoleum_aromaticum_EbN1_CAI07428	44.6	92	48	2	4	270	154	245	1.8e-12	61.2	Phenylethanol_dehydrogenase_Aromatoleum_aromaticum_EbN1_CAI07428	Phenylethanol_dehydrogenase_Aromatoleum_aromaticum_EbN1_CAI07428
Merged2_4918553_3-479	PpcB_Aromatoleum_aromaticum_EbN1_CAI07885	40.5	111	65	1	133	465	109	218	1.2e-24	102.4	PpcB_Aromatoleum_aromaticum_EbN1_CAI07885	PpcB_Aromatoleum_aromaticum_EbN1_CAI07885
Merged2_4919503_3-287	Putative_BssD_Magnetospirillum_sp_TS6_BAD42364	65.2	23	8	0	217	285	16	38	1.0e-07	45.4	Putative_BssD_Magnetospirillum_sp_TS6_BAD42364	Putative_BssD_Magnetospirillum_sp_TS6_BAD42364
Merged2_4919503_3-287	BssD_Thauera_aromatica_K172_CAA05050	65.2	23	8	0	217	285	16	38	1.0e-07	45.4	BssD_Thauera_aromatica_K172_CAA05050	BssD_Thauera_aromatica_K172_CAA05050
Merged2_4919503_3-287	BssD_Azoarcus_sp_T_AAK50370	65.2	23	8	0	217	285	16	38	1.0e-07	45.4	BssD_Azoarcus_sp_T_AAK50370	BssD_Azoarcus_sp_T_AAK50370
Merged2_4919503_3-287	IbsD_Thauera_sp_pCyN2_AIS23706	65.2	23	8	0	217	285	48	70	1.0e-07	45.4	IbsD_Thauera_sp_pCyN2_AIS23706	IbsD_Thauera_sp_pCyN2_AIS23706
Merged2_4919503_3-287	BssD_Geobacter_metallireducens_GS_15_ABB31775	65.2	23	8	0	217	285	16	38	1.8e-07	44.7	BssD_Geobacter_metallireducens_GS_15_ABB31775	BssD_Geobacter_metallireducens_GS_15_ABB31775
Merged2_4919503_3-287	BssD_Aromatoleum_aromaticum_EbN1_CAI07157	60.9	23	9	0	217	285	16	38	3.9e-07	43.5	BssD_Aromatoleum_aromaticum_EbN1_CAI07157	BssD_Aromatoleum_aromaticum_EbN1_CAI07157
Merged2_4919503_3-287	Putative_AssD_Smithella_sp_SCADC_KFO69022	56.5	23	10	0	217	285	17	39	8.8e-07	42.4	Putative_AssD_Smithella_sp_SCADC_KFO69022	Putative_AssD_Smithella_sp_SCADC_KFO69022
Merged2_4919503_3-287	AssD_Smithella_sp_SDB_KQC10643	56.5	23	10	0	217	285	17	39	8.8e-07	42.4	AssD_Smithella_sp_SDB_KQC10643	AssD_Smithella_sp_SDB_KQC10643
Merged2_4919503_3-287	HbsD2_Desulfobacula_toluolica_Tol2_CCK78652	56.5	23	10	0	217	285	23	45	1.5e-06	41.6	HbsD2_Desulfobacula_toluolica_Tol2_CCK78652	HbsD2_Desulfobacula_toluolica_Tol2_CCK78652
Merged2_4920285_3-749	Putative_naphthalene_carboxylase_beta_subunit_Deltaproteobacterium_Naph_S2_EFK07624_Locustag_NPH_5861	53.2	79	35	2	13	249	231	307	3.4e-18	81.6	Putative_naphthalene_carboxylase_beta_subunit_Deltaproteobacterium_Naph_S2_EFK07624_Locustag_NPH_5861	Putative_naphthalene_carboxylase_beta_subunit_Deltaproteobacterium_Naph_S2_EFK07624_Locustag_NPH_5861
Merged2_4920285_3-749	Putative_naphthalene_carboxylase_beta_subunit_Deltaproteobacterium_Naph_S2_EFK07600_Locustag_NPH_5859	46.4	84	43	2	1	249	217	299	7.1e-16	73.9	Putative_naphthalene_carboxylase_beta_subunit_Deltaproteobacterium_Naph_S2_EFK07600_Locustag_NPH_5859	Putative_naphthalene_carboxylase_beta_subunit_Deltaproteobacterium_Naph_S2_EFK07600_Locustag_NPH_5859
Merged2_4923713_1-525	PpcA_Aromatoleum_aromaticum_EbN1_CAI07883	40.9	66	37	2	325	516	112	177	1.9e-07	45.4	PpcA_Aromatoleum_aromaticum_EbN1_CAI07883	PpcA_Aromatoleum_aromaticum_EbN1_CAI07883
Merged2_4924409_2-316	Phenylphosphate_synthase_subunit_B_Thauera_aromatica_K172_CAC12686	52.6	95	43	1	31	315	134	226	1.1e-21	92.0	Phenylphosphate_synthase_subunit_B_Thauera_aromatica_K172_CAC12686	Phenylphosphate_synthase_subunit_B_Thauera_aromatica_K172_CAC12686
Merged2_4925098_3-530	Naphthalene_carboxylase_putative_beta_subunit_Desulfobacterium_sp_N47_CBX30510_Locustag_N47_K27460	41.7	84	42	3	28	261	358	440	5.2e-13	63.9	Naphthalene_carboxylase_putative_beta_subunit_Desulfobacterium_sp_N47_CBX30510_Locustag_N47_K27460	Naphthalene_carboxylase_putative_beta_subunit_Desulfobacterium_sp_N47_CBX30510_Locustag_N47_K27460
Merged2_4925749_1-486	ApcC_Aromatoleum_aromaticum_EbN1_Q5P5G4	44.1	136	74	2	85	486	280	415	4.9e-26	107.1	ApcC_Aromatoleum_aromaticum_EbN1_Q5P5G4	ApcC_Aromatoleum_aromaticum_EbN1_Q5P5G4
Merged2_4927182_1-825	Phenylphosphate_synthase_subunit_B_Thauera_aromatica_K172_CAC12686	44.2	260	141	2	25	798	26	283	1.1e-44	169.9	Phenylphosphate_synthase_subunit_B_Thauera_aromatica_K172_CAC12686	Phenylphosphate_synthase_subunit_B_Thauera_aromatica_K172_CAC12686
Merged2_4927182_825-1388	Phenylphosphate_synthase_subunit_A_Thauera_aromatica_K172_CAC12685	49.7	191	89	2	4	555	420	610	2.6e-50	188.0	Phenylphosphate_synthase_subunit_A_Thauera_aromatica_K172_CAC12685	Phenylphosphate_synthase_subunit_A_Thauera_aromatica_K172_CAC12685
Merged2_4929335_106-795	ApcA_Aromatoleum_aromaticum_EbN1_Q5P5G2	47.1	225	119	0	13	687	2	226	2.7e-62	228.0	ApcA_Aromatoleum_aromaticum_EbN1_Q5P5G2	ApcA_Aromatoleum_aromaticum_EbN1_Q5P5G2
Merged2_4931406_1-666	EbdB_Aromatoleum_aromaticum_EbN1_CAI07431	41.4	220	80	7	16	666	18	191	9.4e-44	166.4	EbdB_Aromatoleum_aromaticum_EbN1_CAI07431	EbdB_Aromatoleum_aromaticum_EbN1_CAI07431
Merged2_4931406_1-666	EbdB_Azoarcus_sp_EB1_AAK76388	41.4	220	80	7	16	666	18	191	9.4e-44	166.4	EbdB_Azoarcus_sp_EB1_AAK76388	EbdB_Azoarcus_sp_EB1_AAK76388
Merged2_4932223_2-406	CmdA_Aromatoleum_aromaticum_pCyN1_AIS23703	44.8	87	46	1	58	312	44	130	1.8e-21	91.7	CmdA_Aromatoleum_aromaticum_pCyN1_AIS23703	CmdA_Aromatoleum_aromaticum_pCyN1_AIS23703
Merged2_4933070_3-161	Phenylethanol_dehydrogenase_Aromatoleum_aromaticum_EbN1_CAI07428	50.0	46	21	1	22	159	5	48	1.3e-04	34.3	Phenylethanol_dehydrogenase_Aromatoleum_aromaticum_EbN1_CAI07428	Phenylethanol_dehydrogenase_Aromatoleum_aromaticum_EbN1_CAI07428
Merged2_4935098_1-624	PpcC_Aromatoleum_aromaticum_EbN1_CAI07884	41.8	170	95	1	103	612	2	167	1.3e-34	136.0	PpcC_Aromatoleum_aromaticum_EbN1_CAI07884	PpcC_Aromatoleum_aromaticum_EbN1_CAI07884
Merged2_4938716_3-374	Phenylethanol_dehydrogenase_Aromatoleum_aromaticum_EbN1_CAI07428	40.7	91	52	1	37	309	3	91	1.1e-12	62.4	Phenylethanol_dehydrogenase_Aromatoleum_aromaticum_EbN1_CAI07428	Phenylethanol_dehydrogenase_Aromatoleum_aromaticum_EbN1_CAI07428
Merged2_4939016_1-549	Phenylphosphate_synthase_subunit_A_Thauera_aromatica_K172_CAC12685	48.1	183	95	0	1	549	225	407	5.2e-48	180.3	Phenylphosphate_synthase_subunit_A_Thauera_aromatica_K172_CAC12685	Phenylphosphate_synthase_subunit_A_Thauera_aromatica_K172_CAC12685
Merged2_4941677_1-240	Phenylphosphate_synthase_subunit_A_Thauera_aromatica_K172_CAC12685	44.2	86	41	1	4	240	14	99	2.2e-19	84.0	Phenylphosphate_synthase_subunit_A_Thauera_aromatica_K172_CAC12685	Phenylphosphate_synthase_subunit_A_Thauera_aromatica_K172_CAC12685
Merged2_4941732_1-351	Phenylphosphate_synthase_subunit_A_Thauera_aromatica_K172_CAC12685	44.7	123	61	1	4	351	14	136	1.1e-30	122.1	Phenylphosphate_synthase_subunit_A_Thauera_aromatica_K172_CAC12685	Phenylphosphate_synthase_subunit_A_Thauera_aromatica_K172_CAC12685
Merged2_4943386_2-352	ApcC_Aromatoleum_aromaticum_EbN1_Q5P5G4	46.6	118	60	2	1	351	385	500	6.3e-23	96.3	ApcC_Aromatoleum_aromaticum_EbN1_Q5P5G4	ApcC_Aromatoleum_aromaticum_EbN1_Q5P5G4
Merged2_4944058_2-133	Phenylethanol_dehydrogenase_Aromatoleum_aromaticum_EbN1_CAI07428	56.0	25	11	0	22	96	8	32	1.2e-03	30.8	Phenylethanol_dehydrogenase_Aromatoleum_aromaticum_EbN1_CAI07428	Phenylethanol_dehydrogenase_Aromatoleum_aromaticum_EbN1_CAI07428
Merged2_4947102_2-292	Phenylethanol_dehydrogenase_Aromatoleum_aromaticum_EbN1_CAI07428	65.9	41	14	0	163	285	208	248	4.6e-11	56.6	Phenylethanol_dehydrogenase_Aromatoleum_aromaticum_EbN1_CAI07428	Phenylethanol_dehydrogenase_Aromatoleum_aromaticum_EbN1_CAI07428
Merged2_4948135_2696-2875	Phenylethanol_dehydrogenase_Aromatoleum_aromaticum_EbN1_CAI07428	52.8	36	17	0	22	129	210	245	2.1e-06	40.4	Phenylethanol_dehydrogenase_Aromatoleum_aromaticum_EbN1_CAI07428	Phenylethanol_dehydrogenase_Aromatoleum_aromaticum_EbN1_CAI07428
Merged2_4954061_1-237	Phenylethanol_dehydrogenase_Aromatoleum_aromaticum_EbN1_CAI07428	43.5	62	33	1	43	228	10	69	1.4e-05	38.1	Phenylethanol_dehydrogenase_Aromatoleum_aromaticum_EbN1_CAI07428	Phenylethanol_dehydrogenase_Aromatoleum_aromaticum_EbN1_CAI07428
Merged2_4954433_3-596	Phenylphosphate_synthase_subunit_A_Thauera_aromatica_K172_CAC12685	47.3	186	98	0	37	594	276	461	1.5e-53	198.7	Phenylphosphate_synthase_subunit_A_Thauera_aromatica_K172_CAC12685	Phenylphosphate_synthase_subunit_A_Thauera_aromatica_K172_CAC12685
Merged2_4956140_1-186	Phenylethanol_dehydrogenase_Aromatoleum_aromaticum_EbN1_CAI07428	51.4	37	18	0	55	165	8	44	2.6e-07	43.5	Phenylethanol_dehydrogenase_Aromatoleum_aromaticum_EbN1_CAI07428	Phenylethanol_dehydrogenase_Aromatoleum_aromaticum_EbN1_CAI07428
Merged2_4956155_181-327	Phenylethanol_dehydrogenase_Aromatoleum_aromaticum_EbN1_CAI07428	81.2	16	3	0	147	100	230	245	8.0e-04	31.6	Phenylethanol_dehydrogenase_Aromatoleum_aromaticum_EbN1_CAI07428	Phenylethanol_dehydrogenase_Aromatoleum_aromaticum_EbN1_CAI07428
Merged2_4957201_1-273	CmdB_Aromatoleum_aromaticum_pCyN1_AIS23702	50.0	62	28	1	16	201	5	63	3.4e-16	73.6	CmdB_Aromatoleum_aromaticum_pCyN1_AIS23702	CmdB_Aromatoleum_aromaticum_pCyN1_AIS23702
Merged2_4957201_1-273	EbdB_Aromatoleum_aromaticum_EbN1_CAI07431	55.8	52	23	0	16	171	18	69	4.4e-16	73.2	EbdB_Aromatoleum_aromaticum_EbN1_CAI07431	EbdB_Aromatoleum_aromaticum_EbN1_CAI07431
Merged2_4957201_1-273	EbdB_Azoarcus_sp_EB1_AAK76388	55.8	52	23	0	16	171	18	69	4.4e-16	73.2	EbdB_Azoarcus_sp_EB1_AAK76388	EbdB_Azoarcus_sp_EB1_AAK76388
Merged2_4957815_1-915	CmdA_Aromatoleum_aromaticum_pCyN1_AIS23703	40.5	84	50	0	40	291	227	310	2.0e-12	62.8	CmdA_Aromatoleum_aromaticum_pCyN1_AIS23703	CmdA_Aromatoleum_aromaticum_pCyN1_AIS23703
Merged2_4960277_1173-1511	Phenylphosphate_synthase_subunit_A_Thauera_aromatica_K172_CAC12685	51.5	103	49	1	28	333	508	610	1.7e-25	104.8	Phenylphosphate_synthase_subunit_A_Thauera_aromatica_K172_CAC12685	Phenylphosphate_synthase_subunit_A_Thauera_aromatica_K172_CAC12685
Merged2_4961157_3-140	Phenylethanol_dehydrogenase_Aromatoleum_aromaticum_EbN1_CAI07428	50.0	24	12	0	10	81	225	248	2.2e-03	30.0	Phenylethanol_dehydrogenase_Aromatoleum_aromaticum_EbN1_CAI07428	Phenylethanol_dehydrogenase_Aromatoleum_aromaticum_EbN1_CAI07428
Merged2_4962479_3-224	Phenylethanol_dehydrogenase_Aromatoleum_aromaticum_EbN1_CAI07428	53.5	71	33	0	10	222	98	168	4.9e-21	89.4	Phenylethanol_dehydrogenase_Aromatoleum_aromaticum_EbN1_CAI07428	Phenylethanol_dehydrogenase_Aromatoleum_aromaticum_EbN1_CAI07428
Merged2_4963493_1-579	Phenylphosphate_synthase_subunit_B_Thauera_aromatica_K172_CAC12686	40.3	196	109	3	7	570	108	303	7.2e-32	126.7	Phenylphosphate_synthase_subunit_B_Thauera_aromatica_K172_CAC12686	Phenylphosphate_synthase_subunit_B_Thauera_aromatica_K172_CAC12686
Merged2_4964352_3-371	Phenylphosphate_synthase_subunit_A_Thauera_aromatica_K172_CAC12685	60.2	128	46	1	1	369	467	594	2.7e-40	154.1	Phenylphosphate_synthase_subunit_A_Thauera_aromatica_K172_CAC12685	Phenylphosphate_synthase_subunit_A_Thauera_aromatica_K172_CAC12685
Merged2_4964448_3-359	ApcA_Aromatoleum_aromaticum_EbN1_Q5P5G2	40.0	115	67	2	4	342	336	450	5.8e-16	73.2	ApcA_Aromatoleum_aromaticum_EbN1_Q5P5G2	ApcA_Aromatoleum_aromaticum_EbN1_Q5P5G2
Merged2_4965497_3-389	Phenylphosphate_synthase_subunit_B_Thauera_aromatica_K172_CAC12686	40.2	127	70	2	13	387	22	144	3.9e-18	80.5	Phenylphosphate_synthase_subunit_B_Thauera_aromatica_K172_CAC12686	Phenylphosphate_synthase_subunit_B_Thauera_aromatica_K172_CAC12686
Merged2_4965644_48-1049	Phenylphosphate_synthase_subunit_B_Thauera_aromatica_K172_CAC12686	43.2	308	161	5	97	981	36	342	1.9e-56	209.1	Phenylphosphate_synthase_subunit_B_Thauera_aromatica_K172_CAC12686	Phenylphosphate_synthase_subunit_B_Thauera_aromatica_K172_CAC12686
Merged2_4965915_2-550	ApcC_Aromatoleum_aromaticum_EbN1_Q5P5G4	40.8	174	97	5	1	510	311	482	2.3e-27	111.7	ApcC_Aromatoleum_aromaticum_EbN1_Q5P5G4	ApcC_Aromatoleum_aromaticum_EbN1_Q5P5G4
Merged2_4971750_3-476	PcmI_alpha_prime_subunit_isoform_of_PcmJ_Geobacter_sp_FRC_32_ACM18493_Locustag_Geob_0119	45.6	125	64	2	22	390	160	282	5.9e-32	126.7	PcmI_alpha_prime_subunit_isoform_of_PcmJ_Geobacter_sp_FRC_32_ACM18493_Locustag_Geob_0119	PcmI_alpha_prime_subunit_isoform_of_PcmJ_Geobacter_sp_FRC_32_ACM18493_Locustag_Geob_0119
Merged2_4971750_3-476	PcmI_alpha_prime_subunit_isoform_of_PcmJ_Geobacter_metallireducens_GS_15_ABB32354_Locustag_Gmet_2125	45.6	125	64	2	22	390	160	282	7.7e-32	126.3	PcmI_alpha_prime_subunit_isoform_of_PcmJ_Geobacter_metallireducens_GS_15_ABB32354_Locustag_Gmet_2125	PcmI_alpha_prime_subunit_isoform_of_PcmJ_Geobacter_metallireducens_GS_15_ABB32354_Locustag_Gmet_2125
Merged2_4971750_3-476	PcmJ_functional_alpha_subunit_Geobacter_metallireducens_GS_15_ABB32355_Locustag_Gmet_2126	42.1	126	69	2	19	390	159	282	5.2e-28	113.6	PcmJ_functional_alpha_subunit_Geobacter_metallireducens_GS_15_ABB32355_Locustag_Gmet_2126	PcmJ_functional_alpha_subunit_Geobacter_metallireducens_GS_15_ABB32355_Locustag_Gmet_2126
Merged2_4971750_3-476	PcmJ_functional_alpha_subunit_Geobacter_sp_FRC_32_ACM18492_Locustag_Geob_0118	40.5	126	71	2	19	390	159	282	1.7e-26	108.6	PcmJ_functional_alpha_subunit_Geobacter_sp_FRC_32_ACM18492_Locustag_Geob_0118	PcmJ_functional_alpha_subunit_Geobacter_sp_FRC_32_ACM18492_Locustag_Geob_0118
Merged2_4972674_3-320	Phenylethanol_dehydrogenase_Aromatoleum_aromaticum_EbN1_CAI07428	44.8	87	46	1	16	276	8	92	5.4e-13	63.2	Phenylethanol_dehydrogenase_Aromatoleum_aromaticum_EbN1_CAI07428	Phenylethanol_dehydrogenase_Aromatoleum_aromaticum_EbN1_CAI07428
Merged2_4974666_1-597	Phenylphosphate_synthase_subunit_B_Thauera_aromatica_K172_CAC12686	51.2	43	16	1	4	117	300	342	3.1e-06	41.6	Phenylphosphate_synthase_subunit_B_Thauera_aromatica_K172_CAC12686	Phenylphosphate_synthase_subunit_B_Thauera_aromatica_K172_CAC12686
Merged2_4975020_2-382	Phenylethanol_dehydrogenase_Aromatoleum_aromaticum_EbN1_CAI07428	59.3	27	11	0	1	81	222	248	1.9e-04	35.0	Phenylethanol_dehydrogenase_Aromatoleum_aromaticum_EbN1_CAI07428	Phenylethanol_dehydrogenase_Aromatoleum_aromaticum_EbN1_CAI07428
Merged2_4975671_3-407	ApcC_Aromatoleum_aromaticum_EbN1_Q5P5G4	43.7	135	72	4	10	402	274	408	9.2e-26	105.9	ApcC_Aromatoleum_aromaticum_EbN1_Q5P5G4	ApcC_Aromatoleum_aromaticum_EbN1_Q5P5G4
Merged2_4975769_759-962	Phenylethanol_dehydrogenase_Aromatoleum_aromaticum_EbN1_CAI07428	45.7	35	19	0	91	195	213	247	2.0e-05	37.4	Phenylethanol_dehydrogenase_Aromatoleum_aromaticum_EbN1_CAI07428	Phenylethanol_dehydrogenase_Aromatoleum_aromaticum_EbN1_CAI07428
Merged2_4976673_1-363	Naphthalene_carboxylase_alpha_subunit_Desulfobacterium_sp_N47_CBX30514_Locustag_N47_K27540	43.6	39	22	0	31	147	377	415	4.0e-04	33.9	Naphthalene_carboxylase_alpha_subunit_Desulfobacterium_sp_N47_CBX30514_Locustag_N47_K27540	Naphthalene_carboxylase_alpha_subunit_Desulfobacterium_sp_N47_CBX30514_Locustag_N47_K27540
Merged2_4978018_1-390	PpcB_Aromatoleum_aromaticum_EbN1_CAI07885	40.0	100	60	0	91	390	106	205	7.3e-20	86.3	PpcB_Aromatoleum_aromaticum_EbN1_CAI07885	PpcB_Aromatoleum_aromaticum_EbN1_CAI07885
Merged2_4978049_1-315	Phenylphosphate_synthase_subunit_B_Thauera_aromatica_K172_CAC12686	45.9	111	54	1	1	315	95	205	3.4e-20	87.0	Phenylphosphate_synthase_subunit_B_Thauera_aromatica_K172_CAC12686	Phenylphosphate_synthase_subunit_B_Thauera_aromatica_K172_CAC12686
Merged2_4978913_2-373	ApcD_Aromatoleum_aromaticum_EbN1_Q5P5G5	76.0	75	18	0	148	372	203	277	1.6e-29	118.2	ApcD_Aromatoleum_aromaticum_EbN1_Q5P5G5	ApcD_Aromatoleum_aromaticum_EbN1_Q5P5G5
Merged2_4978913_2-373	ApcD_Aromatoleum_aromaticum_EbN1_Q5P5G5	69.6	56	17	0	168	1	284	339	1.4e-20	88.6	ApcD_Aromatoleum_aromaticum_EbN1_Q5P5G5	ApcD_Aromatoleum_aromaticum_EbN1_Q5P5G5
Merged2_4979774_2-310	Phenylphosphate_synthase_subunit_B_Thauera_aromatica_K172_CAC12686	46.3	95	51	0	1	285	176	270	2.9e-19	84.0	Phenylphosphate_synthase_subunit_B_Thauera_aromatica_K172_CAC12686	Phenylphosphate_synthase_subunit_B_Thauera_aromatica_K172_CAC12686
Merged2_4979808_203-775	ApcA_Aromatoleum_aromaticum_EbN1_Q5P5G2	48.9	184	92	1	1	552	1	182	1.3e-46	175.6	ApcA_Aromatoleum_aromaticum_EbN1_Q5P5G2	ApcA_Aromatoleum_aromaticum_EbN1_Q5P5G2
Merged2_4981597_1-237	Phenylethanol_dehydrogenase_Aromatoleum_aromaticum_EbN1_CAI07428	57.1	28	12	0	79	162	219	246	1.1e-05	38.5	Phenylethanol_dehydrogenase_Aromatoleum_aromaticum_EbN1_CAI07428	Phenylethanol_dehydrogenase_Aromatoleum_aromaticum_EbN1_CAI07428
Merged2_4982959_3-530	ApcC_Aromatoleum_aromaticum_EbN1_Q5P5G4	42.0	138	78	1	4	417	380	515	1.6e-25	105.5	ApcC_Aromatoleum_aromaticum_EbN1_Q5P5G4	ApcC_Aromatoleum_aromaticum_EbN1_Q5P5G4
Merged2_4983063_3-545	Phenylphosphate_synthase_subunit_A_Thauera_aromatica_K172_CAC12685	48.3	180	92	1	4	543	199	377	4.3e-47	177.2	Phenylphosphate_synthase_subunit_A_Thauera_aromatica_K172_CAC12685	Phenylphosphate_synthase_subunit_A_Thauera_aromatica_K172_CAC12685
Merged2_4986656_363-488	Phenylethanol_dehydrogenase_Aromatoleum_aromaticum_EbN1_CAI07428	62.1	29	11	0	37	123	3	31	1.6e-05	37.0	Phenylethanol_dehydrogenase_Aromatoleum_aromaticum_EbN1_CAI07428	Phenylethanol_dehydrogenase_Aromatoleum_aromaticum_EbN1_CAI07428
Merged2_4987144_294-479	ApcC_Aromatoleum_aromaticum_EbN1_Q5P5G4	42.2	45	26	0	1	135	664	708	4.4e-07	42.7	ApcC_Aromatoleum_aromaticum_EbN1_Q5P5G4	ApcC_Aromatoleum_aromaticum_EbN1_Q5P5G4
Merged2_4987950_1-300	CmdA_Aromatoleum_aromaticum_pCyN1_AIS23703	45.0	80	42	1	64	297	45	124	1.2e-19	85.1	CmdA_Aromatoleum_aromaticum_pCyN1_AIS23703	CmdA_Aromatoleum_aromaticum_pCyN1_AIS23703
Merged2_4988447_3-158	PpcC_Aromatoleum_aromaticum_EbN1_CAI07884	40.5	42	21	1	25	150	6	43	3.1e-06	39.7	PpcC_Aromatoleum_aromaticum_EbN1_CAI07884	PpcC_Aromatoleum_aromaticum_EbN1_CAI07884
Merged2_4990557_2-112	Phenylethanol_dehydrogenase_Aromatoleum_aromaticum_EbN1_CAI07428	58.6	29	12	0	10	96	217	245	6.4e-06	38.1	Phenylethanol_dehydrogenase_Aromatoleum_aromaticum_EbN1_CAI07428	Phenylethanol_dehydrogenase_Aromatoleum_aromaticum_EbN1_CAI07428
Merged2_4991744_2-613	Putative_naphthalene_carboxylase_beta_subunit_Deltaproteobacterium_Naph_S2_EFK07600_Locustag_NPH_5859	42.5	80	45	1	4	240	219	298	5.5e-14	67.4	Putative_naphthalene_carboxylase_beta_subunit_Deltaproteobacterium_Naph_S2_EFK07600_Locustag_NPH_5859	Putative_naphthalene_carboxylase_beta_subunit_Deltaproteobacterium_Naph_S2_EFK07600_Locustag_NPH_5859
Merged2_4991744_2-613	Naphthalene_carboxylase_putative_beta_subunit_Desulfobacterium_sp_N47_CBX30510_Locustag_N47_K27500	45.1	82	40	2	4	240	219	298	9.3e-14	66.6	Naphthalene_carboxylase_putative_beta_subunit_Desulfobacterium_sp_N47_CBX30510_Locustag_N47_K27500	Naphthalene_carboxylase_putative_beta_subunit_Desulfobacterium_sp_N47_CBX30510_Locustag_N47_K27500
Merged2_4991744_2-613	PpcA_Aromatoleum_aromaticum_EbN1_CAI07883	54.9	51	23	0	22	174	227	277	4.6e-13	64.3	PpcA_Aromatoleum_aromaticum_EbN1_CAI07883	PpcA_Aromatoleum_aromaticum_EbN1_CAI07883
Merged2_4993038_2-97	Phenylethanol_dehydrogenase_Aromatoleum_aromaticum_EbN1_CAI07428	55.2	29	13	0	7	93	8	36	1.2e-03	30.4	Phenylethanol_dehydrogenase_Aromatoleum_aromaticum_EbN1_CAI07428	Phenylethanol_dehydrogenase_Aromatoleum_aromaticum_EbN1_CAI07428
Merged2_4994257_2-361	ApcC_Aromatoleum_aromaticum_EbN1_Q5P5G4	49.6	121	60	1	1	360	351	471	5.1e-28	113.2	ApcC_Aromatoleum_aromaticum_EbN1_Q5P5G4	ApcC_Aromatoleum_aromaticum_EbN1_Q5P5G4
Merged2_4994257_2-361	ApcA_Aromatoleum_aromaticum_EbN1_Q5P5G2	45.8	107	57	1	1	321	316	421	1.5e-19	85.1	ApcA_Aromatoleum_aromaticum_EbN1_Q5P5G2	ApcA_Aromatoleum_aromaticum_EbN1_Q5P5G2
Merged2_4996241_820-1203	Putative_naphthalene_carboxylase_beta_subunit_Deltaproteobacterium_Naph_S2_EFK07615_Locustag_NPH_5863	42.0	81	35	3	1	210	370	449	1.5e-09	52.0	Putative_naphthalene_carboxylase_beta_subunit_Deltaproteobacterium_Naph_S2_EFK07615_Locustag_NPH_5863	Putative_naphthalene_carboxylase_beta_subunit_Deltaproteobacterium_Naph_S2_EFK07615_Locustag_NPH_5863
Merged2_4997263_1-225	Phenylethanol_dehydrogenase_Aromatoleum_aromaticum_EbN1_CAI07428	50.0	48	22	1	46	189	202	247	1.8e-07	44.3	Phenylethanol_dehydrogenase_Aromatoleum_aromaticum_EbN1_CAI07428	Phenylethanol_dehydrogenase_Aromatoleum_aromaticum_EbN1_CAI07428
Merged2_4998838_1-393	Phenylethanol_dehydrogenase_Aromatoleum_aromaticum_EbN1_CAI07428	44.9	118	59	2	10	360	133	245	1.6e-19	85.1	Phenylethanol_dehydrogenase_Aromatoleum_aromaticum_EbN1_CAI07428	Phenylethanol_dehydrogenase_Aromatoleum_aromaticum_EbN1_CAI07428
Merged2_4999629_2-1075	ApcD_Aromatoleum_aromaticum_EbN1_Q5P5G5	57.0	358	154	0	1	1074	248	605	1.5e-128	448.7	ApcD_Aromatoleum_aromaticum_EbN1_Q5P5G5	ApcD_Aromatoleum_aromaticum_EbN1_Q5P5G5
Merged2_5000742_1-423	Phenylphosphate_synthase_subunit_A_Thauera_aromatica_K172_CAC12685	41.8	141	81	1	1	420	245	385	9.3e-29	115.9	Phenylphosphate_synthase_subunit_A_Thauera_aromatica_K172_CAC12685	Phenylphosphate_synthase_subunit_A_Thauera_aromatica_K172_CAC12685
Merged2_5002591_3-650	PcmJ_functional_alpha_subunit_Geobacter_sp_FRC_32_ACM18492_Locustag_Geob_0118	46.2	39	20	1	532	645	483	521	4.2e-04	34.7	PcmJ_functional_alpha_subunit_Geobacter_sp_FRC_32_ACM18492_Locustag_Geob_0118	PcmJ_functional_alpha_subunit_Geobacter_sp_FRC_32_ACM18492_Locustag_Geob_0118
Merged2_5002815_2-370	Phenylethanol_dehydrogenase_Aromatoleum_aromaticum_EbN1_CAI07428	40.0	120	71	1	4	360	4	123	6.9e-20	86.3	Phenylethanol_dehydrogenase_Aromatoleum_aromaticum_EbN1_CAI07428	Phenylethanol_dehydrogenase_Aromatoleum_aromaticum_EbN1_CAI07428
Merged2_5003593_3-179	Putative_AssD_Smithella_sp_SCADC_KFO69022	50.0	24	12	0	31	102	47	70	9.6e-04	31.6	Putative_AssD_Smithella_sp_SCADC_KFO69022	Putative_AssD_Smithella_sp_SCADC_KFO69022
Merged2_5003593_3-179	AssD_Smithella_sp_SDB_KQC10643	50.0	24	12	0	31	102	47	70	9.6e-04	31.6	AssD_Smithella_sp_SDB_KQC10643	AssD_Smithella_sp_SDB_KQC10643
Merged2_5003693_3-455	PpcA_Aromatoleum_aromaticum_EbN1_CAI07883	42.6	47	26	1	313	450	112	158	3.4e-05	37.7	PpcA_Aromatoleum_aromaticum_EbN1_CAI07883	PpcA_Aromatoleum_aromaticum_EbN1_CAI07883
Merged2_5003961_3-461	PpcB_Aromatoleum_aromaticum_EbN1_CAI07885	40.0	140	80	2	1	411	158	296	1.8e-25	105.1	PpcB_Aromatoleum_aromaticum_EbN1_CAI07885	PpcB_Aromatoleum_aromaticum_EbN1_CAI07885
Merged2_5005402_1217-1288	CmdB_Aromatoleum_aromaticum_pCyN1_AIS23702	57.1	21	9	0	10	72	3	23	2.7e-05	35.4	CmdB_Aromatoleum_aromaticum_pCyN1_AIS23702	CmdB_Aromatoleum_aromaticum_pCyN1_AIS23702
Merged2_5005402_1217-1288	EbdB_Aromatoleum_aromaticum_EbN1_CAI07431	47.8	23	12	0	4	72	14	36	1.8e-04	32.7	EbdB_Aromatoleum_aromaticum_EbN1_CAI07431	EbdB_Aromatoleum_aromaticum_EbN1_CAI07431
Merged2_5005402_1217-1288	EbdB_Azoarcus_sp_EB1_AAK76388	47.8	23	12	0	4	72	14	36	1.8e-04	32.7	EbdB_Azoarcus_sp_EB1_AAK76388	EbdB_Azoarcus_sp_EB1_AAK76388
Merged2_5005574_1-264	Phenylethanol_dehydrogenase_Aromatoleum_aromaticum_EbN1_CAI07428	54.1	37	17	0	52	162	8	44	2.8e-07	43.9	Phenylethanol_dehydrogenase_Aromatoleum_aromaticum_EbN1_CAI07428	Phenylethanol_dehydrogenase_Aromatoleum_aromaticum_EbN1_CAI07428
Merged2_5005812_3-167	Phenylphosphate_synthase_subunit_A_Thauera_aromatica_K172_CAC12685	49.0	51	26	0	7	159	560	610	1.4e-12	60.8	Phenylphosphate_synthase_subunit_A_Thauera_aromatica_K172_CAC12685	Phenylphosphate_synthase_subunit_A_Thauera_aromatica_K172_CAC12685
Merged2_5006509_3-290	Phenylethanol_dehydrogenase_Aromatoleum_aromaticum_EbN1_CAI07428	42.1	95	52	2	1	279	154	247	6.8e-15	69.3	Phenylethanol_dehydrogenase_Aromatoleum_aromaticum_EbN1_CAI07428	Phenylethanol_dehydrogenase_Aromatoleum_aromaticum_EbN1_CAI07428
Merged2_5009091_238-447	Phenylethanol_dehydrogenase_Aromatoleum_aromaticum_EbN1_CAI07428	43.7	71	38	1	1	207	179	249	2.8e-10	53.5	Phenylethanol_dehydrogenase_Aromatoleum_aromaticum_EbN1_CAI07428	Phenylethanol_dehydrogenase_Aromatoleum_aromaticum_EbN1_CAI07428
Merged2_5009472_192-308	Phenylethanol_dehydrogenase_Aromatoleum_aromaticum_EbN1_CAI07428	53.8	39	18	0	1	117	1	39	4.3e-08	45.4	Phenylethanol_dehydrogenase_Aromatoleum_aromaticum_EbN1_CAI07428	Phenylethanol_dehydrogenase_Aromatoleum_aromaticum_EbN1_CAI07428
Merged2_5010746_232-657	Putative_naphthalene_carboxylase_alpha_subunit_Deltaproteobacterium_Naph_S2_EFK07621_Locustag_NPH_5855	41.5	142	78	2	1	426	1	137	2.5e-26	107.8	Putative_naphthalene_carboxylase_alpha_subunit_Deltaproteobacterium_Naph_S2_EFK07621_Locustag_NPH_5855	Putative_naphthalene_carboxylase_alpha_subunit_Deltaproteobacterium_Naph_S2_EFK07621_Locustag_NPH_5855
Merged2_5010746_232-657	Naphthalene_carboxylase_alpha_subunit_Desulfobacterium_sp_N47_CBX30514_Locustag_N47_K27540	40.1	142	80	2	1	426	8	144	1.6e-25	105.1	Naphthalene_carboxylase_alpha_subunit_Desulfobacterium_sp_N47_CBX30514_Locustag_N47_K27540	Naphthalene_carboxylase_alpha_subunit_Desulfobacterium_sp_N47_CBX30514_Locustag_N47_K27540
Merged2_5010936_1-750	Putative_naphthalene_carboxylase_alpha_subunit_Deltaproteobacterium_Naph_S2_EFK07621_Locustag_NPH_5855	40.8	250	139	5	1	747	31	272	2.5e-45	171.8	Putative_naphthalene_carboxylase_alpha_subunit_Deltaproteobacterium_Naph_S2_EFK07621_Locustag_NPH_5855	Putative_naphthalene_carboxylase_alpha_subunit_Deltaproteobacterium_Naph_S2_EFK07621_Locustag_NPH_5855
Merged2_5015522_1-309	Phenylphosphate_synthase_subunit_B_Thauera_aromatica_K172_CAC12686	49.4	87	44	0	1	261	186	272	3.7e-19	83.6	Phenylphosphate_synthase_subunit_B_Thauera_aromatica_K172_CAC12686	Phenylphosphate_synthase_subunit_B_Thauera_aromatica_K172_CAC12686
Merged2_5015921_3-305	ApcC_Aromatoleum_aromaticum_EbN1_Q5P5G4	58.9	90	36	1	16	282	348	437	1.1e-26	108.6	ApcC_Aromatoleum_aromaticum_EbN1_Q5P5G4	ApcC_Aromatoleum_aromaticum_EbN1_Q5P5G4
Merged2_5016352_3-332	PpcA_Aromatoleum_aromaticum_EbN1_CAI07883	41.0	83	46	1	82	330	196	275	4.3e-13	63.5	PpcA_Aromatoleum_aromaticum_EbN1_CAI07883	PpcA_Aromatoleum_aromaticum_EbN1_CAI07883
Merged2_5017350_60-527	CmdB_Aromatoleum_aromaticum_pCyN1_AIS23702	42.2	83	41	2	10	246	3	82	3.1e-17	77.8	CmdB_Aromatoleum_aromaticum_pCyN1_AIS23702	CmdB_Aromatoleum_aromaticum_pCyN1_AIS23702
Merged2_5019908_3-221	EbdB_Aromatoleum_aromaticum_EbN1_CAI07431	50.7	67	30	1	4	204	14	77	3.2e-17	76.6	EbdB_Aromatoleum_aromaticum_EbN1_CAI07431	EbdB_Aromatoleum_aromaticum_EbN1_CAI07431
Merged2_5019908_3-221	EbdB_Azoarcus_sp_EB1_AAK76388	50.7	67	30	1	4	204	14	77	3.2e-17	76.6	EbdB_Azoarcus_sp_EB1_AAK76388	EbdB_Azoarcus_sp_EB1_AAK76388
Merged2_5019908_3-221	CmdB_Aromatoleum_aromaticum_pCyN1_AIS23702	50.9	55	27	0	10	174	3	57	7.2e-17	75.5	CmdB_Aromatoleum_aromaticum_pCyN1_AIS23702	CmdB_Aromatoleum_aromaticum_pCyN1_AIS23702
Merged2_5021947_67-330	Phenylphosphate_synthase_subunit_A_Thauera_aromatica_K172_CAC12685	50.0	78	39	0	25	258	533	610	7.6e-21	89.0	Phenylphosphate_synthase_subunit_A_Thauera_aromatica_K172_CAC12685	Phenylphosphate_synthase_subunit_A_Thauera_aromatica_K172_CAC12685
Merged2_5023694_82-504	Phenylethanol_dehydrogenase_Aromatoleum_aromaticum_EbN1_CAI07428	41.3	138	81	0	7	420	112	249	6.6e-27	109.8	Phenylethanol_dehydrogenase_Aromatoleum_aromaticum_EbN1_CAI07428	Phenylethanol_dehydrogenase_Aromatoleum_aromaticum_EbN1_CAI07428
Merged2_5026221_3-218	Phenylethanol_dehydrogenase_Aromatoleum_aromaticum_EbN1_CAI07428	54.1	37	17	0	13	123	153	189	2.7e-08	47.0	Phenylethanol_dehydrogenase_Aromatoleum_aromaticum_EbN1_CAI07428	Phenylethanol_dehydrogenase_Aromatoleum_aromaticum_EbN1_CAI07428
Merged2_5026232_2-301	Phenylethanol_dehydrogenase_Aromatoleum_aromaticum_EbN1_CAI07428	42.6	68	39	0	4	207	122	189	1.1e-10	55.5	Phenylethanol_dehydrogenase_Aromatoleum_aromaticum_EbN1_CAI07428	Phenylethanol_dehydrogenase_Aromatoleum_aromaticum_EbN1_CAI07428
Merged2_5026324_1-1713	Phenylphosphate_synthase_subunit_A_Thauera_aromatica_K172_CAC12685	51.0	98	48	0	388	681	508	605	5.3e-22	95.5	Phenylphosphate_synthase_subunit_A_Thauera_aromatica_K172_CAC12685	Phenylphosphate_synthase_subunit_A_Thauera_aromatica_K172_CAC12685
Merged2_5026884_2-394	PcmI_alpha_prime_subunit_isoform_of_PcmJ_Geobacter_metallireducens_GS_15_ABB32354_Locustag_Gmet_2125	44.8	29	16	0	13	99	182	210	4.8e-03	30.4	PcmI_alpha_prime_subunit_isoform_of_PcmJ_Geobacter_metallireducens_GS_15_ABB32354_Locustag_Gmet_2125	PcmI_alpha_prime_subunit_isoform_of_PcmJ_Geobacter_metallireducens_GS_15_ABB32354_Locustag_Gmet_2125
Merged2_5030237_256-375	Phenylethanol_dehydrogenase_Aromatoleum_aromaticum_EbN1_CAI07428	58.1	31	13	0	28	120	8	38	4.1e-06	38.9	Phenylethanol_dehydrogenase_Aromatoleum_aromaticum_EbN1_CAI07428	Phenylethanol_dehydrogenase_Aromatoleum_aromaticum_EbN1_CAI07428
Merged2_5032425_580-684	Phenylethanol_dehydrogenase_Aromatoleum_aromaticum_EbN1_CAI07428	79.2	24	5	0	7	78	223	246	1.0e-05	37.4	Phenylethanol_dehydrogenase_Aromatoleum_aromaticum_EbN1_CAI07428	Phenylethanol_dehydrogenase_Aromatoleum_aromaticum_EbN1_CAI07428
Merged2_5033492_3-209	Phenylethanol_dehydrogenase_Aromatoleum_aromaticum_EbN1_CAI07428	40.0	70	35	2	4	198	4	71	1.2e-08	48.1	Phenylethanol_dehydrogenase_Aromatoleum_aromaticum_EbN1_CAI07428	Phenylethanol_dehydrogenase_Aromatoleum_aromaticum_EbN1_CAI07428
Merged2_5033877_3-704	ApcC_Aromatoleum_aromaticum_EbN1_Q5P5G4	45.0	211	111	5	10	633	308	516	1.9e-39	152.1	ApcC_Aromatoleum_aromaticum_EbN1_Q5P5G4	ApcC_Aromatoleum_aromaticum_EbN1_Q5P5G4
Merged2_5035796_579-1718	Phenylphosphate_synthase_subunit_B_Thauera_aromatica_K172_CAC12686	42.7	323	162	7	34	960	29	342	1.0e-53	200.3	Phenylphosphate_synthase_subunit_B_Thauera_aromatica_K172_CAC12686	Phenylphosphate_synthase_subunit_B_Thauera_aromatica_K172_CAC12686
Merged2_5036159_1-264	Phenylethanol_dehydrogenase_Aromatoleum_aromaticum_EbN1_CAI07428	41.2	85	46	1	1	255	167	247	1.9e-11	57.8	Phenylethanol_dehydrogenase_Aromatoleum_aromaticum_EbN1_CAI07428	Phenylethanol_dehydrogenase_Aromatoleum_aromaticum_EbN1_CAI07428
Merged2_5036579_3-863	Phenylphosphate_synthase_subunit_A_Thauera_aromatica_K172_CAC12685	45.0	289	152	2	16	861	276	564	4.9e-77	277.3	Phenylphosphate_synthase_subunit_A_Thauera_aromatica_K172_CAC12685	Phenylphosphate_synthase_subunit_A_Thauera_aromatica_K172_CAC12685
Merged2_5037015_3-599	PpcB_Aromatoleum_aromaticum_EbN1_CAI07885	40.8	201	112	3	4	597	56	252	4.3e-40	154.1	PpcB_Aromatoleum_aromaticum_EbN1_CAI07885	PpcB_Aromatoleum_aromaticum_EbN1_CAI07885
Merged2_5037736_1-357	EbdA_Aromatoleum_aromaticum_EbN1_CAI07432	42.2	45	25	1	220	354	390	433	7.1e-06	39.7	EbdA_Aromatoleum_aromaticum_EbN1_CAI07432	EbdA_Aromatoleum_aromaticum_EbN1_CAI07432
Merged2_5039047_3-959	Putative_naphthalene_carboxylase_alpha_subunit_Deltaproteobacterium_Naph_S2_EFK07621_Locustag_NPH_5855	42.9	238	130	5	58	765	63	296	3.4e-47	178.3	Putative_naphthalene_carboxylase_alpha_subunit_Deltaproteobacterium_Naph_S2_EFK07621_Locustag_NPH_5855	Putative_naphthalene_carboxylase_alpha_subunit_Deltaproteobacterium_Naph_S2_EFK07621_Locustag_NPH_5855
Merged2_5043492_3-536	ApcC_Aromatoleum_aromaticum_EbN1_Q5P5G4	45.2	155	84	1	34	495	332	486	8.1e-30	119.8	ApcC_Aromatoleum_aromaticum_EbN1_Q5P5G4	ApcC_Aromatoleum_aromaticum_EbN1_Q5P5G4
Merged2_5044398_450-605	Phenylethanol_dehydrogenase_Aromatoleum_aromaticum_EbN1_CAI07428	40.0	35	21	0	13	117	213	247	1.7e-04	33.9	Phenylethanol_dehydrogenase_Aromatoleum_aromaticum_EbN1_CAI07428	Phenylethanol_dehydrogenase_Aromatoleum_aromaticum_EbN1_CAI07428
Merged2_5044708_438-596	Phenylethanol_dehydrogenase_Aromatoleum_aromaticum_EbN1_CAI07428	55.2	29	13	0	58	144	217	245	4.6e-05	35.8	Phenylethanol_dehydrogenase_Aromatoleum_aromaticum_EbN1_CAI07428	Phenylethanol_dehydrogenase_Aromatoleum_aromaticum_EbN1_CAI07428
Merged2_5044834_1-414	Naphthalene_carboxylase_putative_beta_subunit_Desulfobacterium_sp_N47_CBX30510_Locustag_N47_K27460	41.1	124	72	1	13	381	45	168	1.4e-24	102.1	Naphthalene_carboxylase_putative_beta_subunit_Desulfobacterium_sp_N47_CBX30510_Locustag_N47_K27460	Naphthalene_carboxylase_putative_beta_subunit_Desulfobacterium_sp_N47_CBX30510_Locustag_N47_K27460
Merged2_5044985_132-338	Phenylethanol_dehydrogenase_Aromatoleum_aromaticum_EbN1_CAI07428	48.9	45	21	1	7	141	203	245	5.4e-06	39.3	Phenylethanol_dehydrogenase_Aromatoleum_aromaticum_EbN1_CAI07428	Phenylethanol_dehydrogenase_Aromatoleum_aromaticum_EbN1_CAI07428
Merged2_5046071_3-548	EbdB_Aromatoleum_aromaticum_EbN1_CAI07431	48.0	125	43	2	172	546	117	219	1.2e-33	132.5	EbdB_Aromatoleum_aromaticum_EbN1_CAI07431	EbdB_Aromatoleum_aromaticum_EbN1_CAI07431
Merged2_5046071_3-548	EbdB_Azoarcus_sp_EB1_AAK76388	48.0	125	43	2	172	546	117	219	1.2e-33	132.5	EbdB_Azoarcus_sp_EB1_AAK76388	EbdB_Azoarcus_sp_EB1_AAK76388
Merged2_5047430_3-365	Phenylethanol_dehydrogenase_Aromatoleum_aromaticum_EbN1_CAI07428	41.3	121	71	0	1	363	60	180	1.7e-18	81.6	Phenylethanol_dehydrogenase_Aromatoleum_aromaticum_EbN1_CAI07428	Phenylethanol_dehydrogenase_Aromatoleum_aromaticum_EbN1_CAI07428
Merged2_5047522_923-1552	Phenylethanol_dehydrogenase_Aromatoleum_aromaticum_EbN1_CAI07428	40.4	203	111	6	13	609	49	245	4.0e-28	114.4	Phenylethanol_dehydrogenase_Aromatoleum_aromaticum_EbN1_CAI07428	Phenylethanol_dehydrogenase_Aromatoleum_aromaticum_EbN1_CAI07428
Merged2_5047697_1-249	ApcA_Aromatoleum_aromaticum_EbN1_Q5P5G2	43.8	73	36	2	46	249	293	365	1.1e-10	55.1	ApcA_Aromatoleum_aromaticum_EbN1_Q5P5G2	ApcA_Aromatoleum_aromaticum_EbN1_Q5P5G2
Merged2_5047992_1-336	Phenylethanol_dehydrogenase_Aromatoleum_aromaticum_EbN1_CAI07428	47.9	96	49	1	46	330	153	248	3.3e-21	90.5	Phenylethanol_dehydrogenase_Aromatoleum_aromaticum_EbN1_CAI07428	Phenylethanol_dehydrogenase_Aromatoleum_aromaticum_EbN1_CAI07428
Merged2_5049541_3-356	EbdB_Aromatoleum_aromaticum_EbN1_CAI07431	43.6	94	52	1	76	354	137	230	4.6e-21	90.1	EbdB_Aromatoleum_aromaticum_EbN1_CAI07431	EbdB_Aromatoleum_aromaticum_EbN1_CAI07431
Merged2_5049541_3-356	EbdB_Azoarcus_sp_EB1_AAK76388	43.6	94	52	1	76	354	137	230	4.6e-21	90.1	EbdB_Azoarcus_sp_EB1_AAK76388	EbdB_Azoarcus_sp_EB1_AAK76388
Merged2_5049617_1-885	PcmI_alpha_prime_subunit_isoform_of_PcmJ_Geobacter_sp_FRC_32_ACM18493_Locustag_Geob_0119	42.9	252	141	2	49	795	19	270	1.7e-56	209.1	PcmI_alpha_prime_subunit_isoform_of_PcmJ_Geobacter_sp_FRC_32_ACM18493_Locustag_Geob_0119	PcmI_alpha_prime_subunit_isoform_of_PcmJ_Geobacter_sp_FRC_32_ACM18493_Locustag_Geob_0119
Merged2_5049617_1-885	PcmI_alpha_prime_subunit_isoform_of_PcmJ_Geobacter_metallireducens_GS_15_ABB32354_Locustag_Gmet_2125	41.8	268	153	2	37	831	15	282	2.2e-56	208.8	PcmI_alpha_prime_subunit_isoform_of_PcmJ_Geobacter_metallireducens_GS_15_ABB32354_Locustag_Gmet_2125	PcmI_alpha_prime_subunit_isoform_of_PcmJ_Geobacter_metallireducens_GS_15_ABB32354_Locustag_Gmet_2125
Merged2_5049617_1-885	PcmJ_functional_alpha_subunit_Geobacter_sp_FRC_32_ACM18492_Locustag_Geob_0118	43.8	233	128	2	49	738	19	251	3.5e-54	201.4	PcmJ_functional_alpha_subunit_Geobacter_sp_FRC_32_ACM18492_Locustag_Geob_0118	PcmJ_functional_alpha_subunit_Geobacter_sp_FRC_32_ACM18492_Locustag_Geob_0118
Merged2_5049617_1-885	PcmJ_functional_alpha_subunit_Geobacter_metallireducens_GS_15_ABB32355_Locustag_Gmet_2126	40.1	279	161	4	37	864	15	290	6.6e-53	197.2	PcmJ_functional_alpha_subunit_Geobacter_metallireducens_GS_15_ABB32355_Locustag_Gmet_2126	PcmJ_functional_alpha_subunit_Geobacter_metallireducens_GS_15_ABB32355_Locustag_Gmet_2126
Merged2_5051375_1-192	Phenylethanol_dehydrogenase_Aromatoleum_aromaticum_EbN1_CAI07428	66.7	27	9	0	100	180	219	245	2.2e-06	40.4	Phenylethanol_dehydrogenase_Aromatoleum_aromaticum_EbN1_CAI07428	Phenylethanol_dehydrogenase_Aromatoleum_aromaticum_EbN1_CAI07428
Merged2_5052793_3-1016	ApcC_Aromatoleum_aromaticum_EbN1_Q5P5G4	41.9	31	18	0	892	984	678	708	2.7e-02	29.3	ApcC_Aromatoleum_aromaticum_EbN1_Q5P5G4	ApcC_Aromatoleum_aromaticum_EbN1_Q5P5G4
Merged2_5053563_2-805	EbdB_Aromatoleum_aromaticum_EbN1_CAI07431	40.2	266	110	6	10	798	16	235	8.1e-58	213.4	EbdB_Aromatoleum_aromaticum_EbN1_CAI07431	EbdB_Aromatoleum_aromaticum_EbN1_CAI07431
Merged2_5053563_2-805	EbdB_Azoarcus_sp_EB1_AAK76388	40.2	266	110	6	10	798	16	235	8.1e-58	213.4	EbdB_Azoarcus_sp_EB1_AAK76388	EbdB_Azoarcus_sp_EB1_AAK76388
Merged2_5055173_2-592	Phenylphosphate_synthase_subunit_A_Thauera_aromatica_K172_CAC12685	48.7	195	96	1	1	573	416	610	2.4e-51	191.4	Phenylphosphate_synthase_subunit_A_Thauera_aromatica_K172_CAC12685	Phenylphosphate_synthase_subunit_A_Thauera_aromatica_K172_CAC12685
Merged2_5055583_1-456	Phenylphosphate_synthase_subunit_B_Thauera_aromatica_K172_CAC12686	46.7	152	76	2	1	453	36	183	5.9e-29	116.7	Phenylphosphate_synthase_subunit_B_Thauera_aromatica_K172_CAC12686	Phenylphosphate_synthase_subunit_B_Thauera_aromatica_K172_CAC12686
Merged2_5055745_1-471	ApcC_Aromatoleum_aromaticum_EbN1_Q5P5G4	49.6	139	69	1	4	417	342	480	2.5e-30	121.3	ApcC_Aromatoleum_aromaticum_EbN1_Q5P5G4	ApcC_Aromatoleum_aromaticum_EbN1_Q5P5G4
Merged2_5055951_2318-3532	PcmI_alpha_prime_subunit_isoform_of_PcmJ_Geobacter_metallireducens_GS_15_ABB32354_Locustag_Gmet_2125	42.0	226	130	1	31	705	15	240	1.8e-53	199.5	PcmI_alpha_prime_subunit_isoform_of_PcmJ_Geobacter_metallireducens_GS_15_ABB32354_Locustag_Gmet_2125	PcmI_alpha_prime_subunit_isoform_of_PcmJ_Geobacter_metallireducens_GS_15_ABB32354_Locustag_Gmet_2125
Merged2_5055951_2318-3532	PcmJ_functional_alpha_subunit_Geobacter_sp_FRC_32_ACM18492_Locustag_Geob_0118	43.2	222	125	1	43	705	19	240	3.2e-50	188.7	PcmJ_functional_alpha_subunit_Geobacter_sp_FRC_32_ACM18492_Locustag_Geob_0118	PcmJ_functional_alpha_subunit_Geobacter_sp_FRC_32_ACM18492_Locustag_Geob_0118
Merged2_5055951_2318-3532	PcmJ_functional_alpha_subunit_Geobacter_metallireducens_GS_15_ABB32355_Locustag_Gmet_2126	41.2	226	132	1	31	705	15	240	5.2e-48	181.4	PcmJ_functional_alpha_subunit_Geobacter_metallireducens_GS_15_ABB32355_Locustag_Gmet_2126	PcmJ_functional_alpha_subunit_Geobacter_metallireducens_GS_15_ABB32355_Locustag_Gmet_2126
Merged2_5060019_1-300	PpcB_Aromatoleum_aromaticum_EbN1_CAI07885	41.7	103	54	3	1	300	192	291	3.1e-18	80.5	PpcB_Aromatoleum_aromaticum_EbN1_CAI07885	PpcB_Aromatoleum_aromaticum_EbN1_CAI07885
Merged2_5060019_1-300	Putative_naphthalene_carboxylase_alpha_subunit_Deltaproteobacterium_Naph_S2_EFK07621_Locustag_NPH_5855	41.0	100	57	1	1	300	194	291	2.2e-16	74.3	Putative_naphthalene_carboxylase_alpha_subunit_Deltaproteobacterium_Naph_S2_EFK07621_Locustag_NPH_5855	Putative_naphthalene_carboxylase_alpha_subunit_Deltaproteobacterium_Naph_S2_EFK07621_Locustag_NPH_5855
Merged2_5066069_949-1188	PpcA_Aromatoleum_aromaticum_EbN1_CAI07883	52.4	21	10	0	138	76	112	132	2.9e-03	30.4	PpcA_Aromatoleum_aromaticum_EbN1_CAI07883	PpcA_Aromatoleum_aromaticum_EbN1_CAI07883
Merged2_5067775_283-486	Phenylphosphate_synthase_subunit_A_Thauera_aromatica_K172_CAC12685	42.9	70	31	2	19	201	3	72	1.0e-12	61.6	Phenylphosphate_synthase_subunit_A_Thauera_aromatica_K172_CAC12685	Phenylphosphate_synthase_subunit_A_Thauera_aromatica_K172_CAC12685
Merged2_5068084_472-552	Phenylethanol_dehydrogenase_Aromatoleum_aromaticum_EbN1_CAI07428	85.7	21	3	0	10	72	226	246	2.1e-06	39.3	Phenylethanol_dehydrogenase_Aromatoleum_aromaticum_EbN1_CAI07428	Phenylethanol_dehydrogenase_Aromatoleum_aromaticum_EbN1_CAI07428
Merged2_5072779_326-481	Phenylethanol_dehydrogenase_Aromatoleum_aromaticum_EbN1_CAI07428	72.2	36	10	0	4	111	4	39	2.7e-10	53.1	Phenylethanol_dehydrogenase_Aromatoleum_aromaticum_EbN1_CAI07428	Phenylethanol_dehydrogenase_Aromatoleum_aromaticum_EbN1_CAI07428
Merged2_5073856_743-1360	CmdA_Aromatoleum_aromaticum_pCyN1_AIS23703	48.6	72	36	1	298	510	97	168	7.7e-16	73.6	CmdA_Aromatoleum_aromaticum_pCyN1_AIS23703	CmdA_Aromatoleum_aromaticum_pCyN1_AIS23703
Merged2_5074123_806-925	Phenylethanol_dehydrogenase_Aromatoleum_aromaticum_EbN1_CAI07428	54.3	35	16	0	10	114	5	39	8.2e-07	41.2	Phenylethanol_dehydrogenase_Aromatoleum_aromaticum_EbN1_CAI07428	Phenylethanol_dehydrogenase_Aromatoleum_aromaticum_EbN1_CAI07428
Merged2_5074252_781-900	Phenylethanol_dehydrogenase_Aromatoleum_aromaticum_EbN1_CAI07428	54.3	35	16	0	10	114	5	39	8.2e-07	41.2	Phenylethanol_dehydrogenase_Aromatoleum_aromaticum_EbN1_CAI07428	Phenylethanol_dehydrogenase_Aromatoleum_aromaticum_EbN1_CAI07428
Merged2_5076453_1-600	Phenylphosphate_synthase_subunit_B_Thauera_aromatica_K172_CAC12686	44.1	202	98	6	10	594	33	226	1.0e-28	116.3	Phenylphosphate_synthase_subunit_B_Thauera_aromatica_K172_CAC12686	Phenylphosphate_synthase_subunit_B_Thauera_aromatica_K172_CAC12686
Merged2_5078440_2-505	ApcC_Aromatoleum_aromaticum_EbN1_Q5P5G4	45.8	168	87	4	4	501	338	503	4.5e-30	120.6	ApcC_Aromatoleum_aromaticum_EbN1_Q5P5G4	ApcC_Aromatoleum_aromaticum_EbN1_Q5P5G4
Merged2_5078440_2-505	ApcA_Aromatoleum_aromaticum_EbN1_Q5P5G2	43.5	154	85	2	43	501	316	468	2.6e-22	94.7	ApcA_Aromatoleum_aromaticum_EbN1_Q5P5G2	ApcA_Aromatoleum_aromaticum_EbN1_Q5P5G2
Merged2_5080027_3-671	Phenylphosphate_synthase_subunit_B_Thauera_aromatica_K172_CAC12686	45.1	226	105	6	1	657	139	352	4.4e-41	157.5	Phenylphosphate_synthase_subunit_B_Thauera_aromatica_K172_CAC12686	Phenylphosphate_synthase_subunit_B_Thauera_aromatica_K172_CAC12686
Merged2_5081120_2-556	Phenylphosphate_synthase_subunit_A_Thauera_aromatica_K172_CAC12685	51.0	104	50	1	244	552	508	611	4.3e-26	107.5	Phenylphosphate_synthase_subunit_A_Thauera_aromatica_K172_CAC12685	Phenylphosphate_synthase_subunit_A_Thauera_aromatica_K172_CAC12685
Merged2_5081246_248-706	Phenylphosphate_synthase_subunit_B_Thauera_aromatica_K172_CAC12686	47.2	142	70	2	28	450	25	162	8.0e-26	106.3	Phenylphosphate_synthase_subunit_B_Thauera_aromatica_K172_CAC12686	Phenylphosphate_synthase_subunit_B_Thauera_aromatica_K172_CAC12686
Merged2_5084413_2-964	Phenylphosphate_synthase_subunit_A_Thauera_aromatica_K172_CAC12685	46.2	318	170	1	1	954	91	407	2.1e-84	302.0	Phenylphosphate_synthase_subunit_A_Thauera_aromatica_K172_CAC12685	Phenylphosphate_synthase_subunit_A_Thauera_aromatica_K172_CAC12685
Merged2_5084712_258-983	Phenylphosphate_synthase_subunit_A_Thauera_aromatica_K172_CAC12685	48.4	248	121	2	1	723	364	611	1.3e-67	245.7	Phenylphosphate_synthase_subunit_A_Thauera_aromatica_K172_CAC12685	Phenylphosphate_synthase_subunit_A_Thauera_aromatica_K172_CAC12685
Merged2_5086564_2-502	Phenylphosphate_synthase_subunit_A_Thauera_aromatica_K172_CAC12685	44.7	161	80	2	40	495	3	163	1.4e-39	152.1	Phenylphosphate_synthase_subunit_A_Thauera_aromatica_K172_CAC12685	Phenylphosphate_synthase_subunit_A_Thauera_aromatica_K172_CAC12685
Merged2_5086931_2-739	Phenylphosphate_synthase_subunit_A_Thauera_aromatica_K172_CAC12685	45.7	245	132	1	4	738	158	401	5.0e-62	227.3	Phenylphosphate_synthase_subunit_A_Thauera_aromatica_K172_CAC12685	Phenylphosphate_synthase_subunit_A_Thauera_aromatica_K172_CAC12685
Merged2_5088170_53-370	Phenylphosphate_synthase_subunit_A_Thauera_aromatica_K172_CAC12685	57.6	92	39	0	1	276	519	610	1.1e-26	108.6	Phenylphosphate_synthase_subunit_A_Thauera_aromatica_K172_CAC12685	Phenylphosphate_synthase_subunit_A_Thauera_aromatica_K172_CAC12685
Merged2_5088272_3-317	Phenylethanol_dehydrogenase_Aromatoleum_aromaticum_EbN1_CAI07428	44.8	29	16	0	121	207	219	247	1.0e-03	32.3	Phenylethanol_dehydrogenase_Aromatoleum_aromaticum_EbN1_CAI07428	Phenylethanol_dehydrogenase_Aromatoleum_aromaticum_EbN1_CAI07428
Merged2_5088278_3-707	ApcA_Aromatoleum_aromaticum_EbN1_Q5P5G2	41.2	194	107	3	70	651	226	412	1.2e-33	132.9	ApcA_Aromatoleum_aromaticum_EbN1_Q5P5G2	ApcA_Aromatoleum_aromaticum_EbN1_Q5P5G2
Merged2_5089906_252-578	Phenylethanol_dehydrogenase_Aromatoleum_aromaticum_EbN1_CAI07428	43.0	93	50	1	49	327	5	94	1.5e-13	65.1	Phenylethanol_dehydrogenase_Aromatoleum_aromaticum_EbN1_CAI07428	Phenylethanol_dehydrogenase_Aromatoleum_aromaticum_EbN1_CAI07428
Merged2_5091078_3-386	Phenylphosphate_synthase_subunit_B_Thauera_aromatica_K172_CAC12686	47.7	132	63	1	7	384	103	234	5.5e-28	113.2	Phenylphosphate_synthase_subunit_B_Thauera_aromatica_K172_CAC12686	Phenylphosphate_synthase_subunit_B_Thauera_aromatica_K172_CAC12686
Merged2_5091943_3-482	Phenylphosphate_synthase_subunit_B_Thauera_aromatica_K172_CAC12686	44.0	166	81	4	1	474	35	196	6.4e-26	106.7	Phenylphosphate_synthase_subunit_B_Thauera_aromatica_K172_CAC12686	Phenylphosphate_synthase_subunit_B_Thauera_aromatica_K172_CAC12686
Merged2_5093978_258-566	Phenylethanol_dehydrogenase_Aromatoleum_aromaticum_EbN1_CAI07428	47.3	93	49	0	16	294	154	246	1.2e-17	78.6	Phenylethanol_dehydrogenase_Aromatoleum_aromaticum_EbN1_CAI07428	Phenylethanol_dehydrogenase_Aromatoleum_aromaticum_EbN1_CAI07428
Merged2_5094367_1-156	Phenylethanol_dehydrogenase_Aromatoleum_aromaticum_EbN1_CAI07428	66.7	33	11	0	28	126	5	37	1.3e-07	44.3	Phenylethanol_dehydrogenase_Aromatoleum_aromaticum_EbN1_CAI07428	Phenylethanol_dehydrogenase_Aromatoleum_aromaticum_EbN1_CAI07428
Merged2_5094964_453-584	Phenylphosphate_synthase_subunit_A_Thauera_aromatica_K172_CAC12685	60.5	43	17	0	1	129	568	610	1.6e-11	57.0	Phenylphosphate_synthase_subunit_A_Thauera_aromatica_K172_CAC12685	Phenylphosphate_synthase_subunit_A_Thauera_aromatica_K172_CAC12685
Merged2_5096808_2-205	Phenylethanol_dehydrogenase_Aromatoleum_aromaticum_EbN1_CAI07428	50.8	65	31	1	4	198	3	66	7.2e-11	55.5	Phenylethanol_dehydrogenase_Aromatoleum_aromaticum_EbN1_CAI07428	Phenylethanol_dehydrogenase_Aromatoleum_aromaticum_EbN1_CAI07428
Merged2_5097082_1-387	Phenylphosphate_synthase_subunit_A_Thauera_aromatica_K172_CAC12685	51.6	128	62	0	1	384	119	246	8.5e-37	142.5	Phenylphosphate_synthase_subunit_A_Thauera_aromatica_K172_CAC12685	Phenylphosphate_synthase_subunit_A_Thauera_aromatica_K172_CAC12685
Merged2_5097329_2-394	ApcC_Aromatoleum_aromaticum_EbN1_Q5P5G4	50.8	122	60	0	4	369	361	482	2.4e-31	124.4	ApcC_Aromatoleum_aromaticum_EbN1_Q5P5G4	ApcC_Aromatoleum_aromaticum_EbN1_Q5P5G4
Merged2_5097329_2-394	ApcA_Aromatoleum_aromaticum_EbN1_Q5P5G2	43.7	126	71	0	13	390	327	452	5.4e-23	96.7	ApcA_Aromatoleum_aromaticum_EbN1_Q5P5G2	ApcA_Aromatoleum_aromaticum_EbN1_Q5P5G2
Merged2_5097354_1-522	EbdB_Aromatoleum_aromaticum_EbN1_CAI07431	40.8	147	55	5	79	510	85	202	5.3e-26	107.1	EbdB_Aromatoleum_aromaticum_EbN1_CAI07431	EbdB_Aromatoleum_aromaticum_EbN1_CAI07431
Merged2_5097354_1-522	EbdB_Azoarcus_sp_EB1_AAK76388	40.8	147	55	5	79	510	85	202	5.3e-26	107.1	EbdB_Azoarcus_sp_EB1_AAK76388	EbdB_Azoarcus_sp_EB1_AAK76388
Merged2_5098790_3-563	ApcC_Aromatoleum_aromaticum_EbN1_Q5P5G4	51.4	185	90	0	7	561	121	305	3.8e-54	200.7	ApcC_Aromatoleum_aromaticum_EbN1_Q5P5G4	ApcC_Aromatoleum_aromaticum_EbN1_Q5P5G4
Merged2_5099049_1-330	Phenylethanol_dehydrogenase_Aromatoleum_aromaticum_EbN1_CAI07428	41.4	111	62	2	1	324	136	246	4.3e-13	63.5	Phenylethanol_dehydrogenase_Aromatoleum_aromaticum_EbN1_CAI07428	Phenylethanol_dehydrogenase_Aromatoleum_aromaticum_EbN1_CAI07428
Merged2_5101501_3-167	Phenylethanol_dehydrogenase_Aromatoleum_aromaticum_EbN1_CAI07428	42.0	50	26	2	1	150	8	54	1.4e-04	34.3	Phenylethanol_dehydrogenase_Aromatoleum_aromaticum_EbN1_CAI07428	Phenylethanol_dehydrogenase_Aromatoleum_aromaticum_EbN1_CAI07428
Merged2_5101840_2-391	Naphthalene_carboxylase_putative_beta_subunit_Desulfobacterium_sp_N47_CBX30510_Locustag_N47_K27500	44.6	130	70	1	1	390	147	274	4.9e-24	100.1	Naphthalene_carboxylase_putative_beta_subunit_Desulfobacterium_sp_N47_CBX30510_Locustag_N47_K27500	Naphthalene_carboxylase_putative_beta_subunit_Desulfobacterium_sp_N47_CBX30510_Locustag_N47_K27500
Merged2_5101840_2-391	Putative_naphthalene_carboxylase_beta_subunit_Deltaproteobacterium_Naph_S2_EFK07600_Locustag_NPH_5859	42.3	130	73	1	1	390	147	274	2.4e-23	97.8	Putative_naphthalene_carboxylase_beta_subunit_Deltaproteobacterium_Naph_S2_EFK07600_Locustag_NPH_5859	Putative_naphthalene_carboxylase_beta_subunit_Deltaproteobacterium_Naph_S2_EFK07600_Locustag_NPH_5859
Merged2_5101840_2-391	Putative_naphthalene_carboxylase_alpha_subunit_Deltaproteobacterium_Naph_S2_EFK07621_Locustag_NPH_5855	46.7	122	60	4	28	390	154	271	8.6e-21	89.4	Putative_naphthalene_carboxylase_alpha_subunit_Deltaproteobacterium_Naph_S2_EFK07621_Locustag_NPH_5855	Putative_naphthalene_carboxylase_alpha_subunit_Deltaproteobacterium_Naph_S2_EFK07621_Locustag_NPH_5855
Merged2_5101840_2-391	Naphthalene_carboxylase_alpha_subunit_Desulfobacterium_sp_N47_CBX30514_Locustag_N47_K27540	41.3	121	68	2	28	390	161	278	3.6e-19	84.0	Naphthalene_carboxylase_alpha_subunit_Desulfobacterium_sp_N47_CBX30514_Locustag_N47_K27540	Naphthalene_carboxylase_alpha_subunit_Desulfobacterium_sp_N47_CBX30514_Locustag_N47_K27540
Merged2_5102373_223-681	CmdA_Aromatoleum_aromaticum_pCyN1_AIS23703	48.8	82	40	1	136	375	49	130	5.3e-22	93.6	CmdA_Aromatoleum_aromaticum_pCyN1_AIS23703	CmdA_Aromatoleum_aromaticum_pCyN1_AIS23703
Merged2_5102373_223-681	Putative_alkane_C2_methylene_hydroxylase_alpha_subunit_Desulfococcus_oleovorans_Hxd3_ABW66004	42.0	81	46	1	127	366	52	132	3.8e-20	87.4	Putative_alkane_C2_methylene_hydroxylase_alpha_subunit_Desulfococcus_oleovorans_Hxd3_ABW66004	Putative_alkane_C2_methylene_hydroxylase_alpha_subunit_Desulfococcus_oleovorans_Hxd3_ABW66004
Merged2_5103117_496-600	Phenylethanol_dehydrogenase_Aromatoleum_aromaticum_EbN1_CAI07428	60.7	28	11	0	4	87	219	246	2.1e-06	39.7	Phenylethanol_dehydrogenase_Aromatoleum_aromaticum_EbN1_CAI07428	Phenylethanol_dehydrogenase_Aromatoleum_aromaticum_EbN1_CAI07428
Merged2_5104427_303-671	Phenylethanol_dehydrogenase_Aromatoleum_aromaticum_EbN1_CAI07428	46.6	118	49	4	28	366	5	113	2.6e-19	84.3	Phenylethanol_dehydrogenase_Aromatoleum_aromaticum_EbN1_CAI07428	Phenylethanol_dehydrogenase_Aromatoleum_aromaticum_EbN1_CAI07428
Merged2_5104977_232-339	CmdB_Aromatoleum_aromaticum_pCyN1_AIS23702	60.6	33	13	0	10	108	3	35	6.5e-11	54.7	CmdB_Aromatoleum_aromaticum_pCyN1_AIS23702	CmdB_Aromatoleum_aromaticum_pCyN1_AIS23702
Merged2_5104977_232-339	EbdB_Aromatoleum_aromaticum_EbN1_CAI07431	52.9	34	16	0	4	105	14	47	7.2e-10	51.2	EbdB_Aromatoleum_aromaticum_EbN1_CAI07431	EbdB_Aromatoleum_aromaticum_EbN1_CAI07431
Merged2_5104977_232-339	EbdB_Azoarcus_sp_EB1_AAK76388	52.9	34	16	0	4	105	14	47	7.2e-10	51.2	EbdB_Azoarcus_sp_EB1_AAK76388	EbdB_Azoarcus_sp_EB1_AAK76388
Merged2_5105112_2-511	Phenylphosphate_synthase_subunit_A_Thauera_aromatica_K172_CAC12685	40.5	79	45	1	274	510	536	612	1.4e-07	45.8	Phenylphosphate_synthase_subunit_A_Thauera_aromatica_K172_CAC12685	Phenylphosphate_synthase_subunit_A_Thauera_aromatica_K172_CAC12685
Merged2_5106040_1-111	Phenylethanol_dehydrogenase_Aromatoleum_aromaticum_EbN1_CAI07428	71.0	31	9	0	10	102	217	247	4.0e-08	45.4	Phenylethanol_dehydrogenase_Aromatoleum_aromaticum_EbN1_CAI07428	Phenylethanol_dehydrogenase_Aromatoleum_aromaticum_EbN1_CAI07428
Merged2_5106545_1-408	ApcC_Aromatoleum_aromaticum_EbN1_Q5P5G4	46.8	139	71	2	1	408	282	420	7.6e-28	112.8	ApcC_Aromatoleum_aromaticum_EbN1_Q5P5G4	ApcC_Aromatoleum_aromaticum_EbN1_Q5P5G4
Merged2_5106581_2-574	CmdA_Aromatoleum_aromaticum_pCyN1_AIS23703	50.0	82	39	1	136	375	49	130	2.3e-22	95.1	CmdA_Aromatoleum_aromaticum_pCyN1_AIS23703	CmdA_Aromatoleum_aromaticum_pCyN1_AIS23703
Merged2_5106581_2-574	Putative_alkane_C2_methylene_hydroxylase_alpha_subunit_Desulfococcus_oleovorans_Hxd3_ABW66004	44.9	78	42	1	136	366	55	132	3.7e-20	87.8	Putative_alkane_C2_methylene_hydroxylase_alpha_subunit_Desulfococcus_oleovorans_Hxd3_ABW66004	Putative_alkane_C2_methylene_hydroxylase_alpha_subunit_Desulfococcus_oleovorans_Hxd3_ABW66004
Merged2_5106851_1-378	ApcC_Aromatoleum_aromaticum_EbN1_Q5P5G4	41.2	131	68	5	1	378	348	474	3.9e-18	80.5	ApcC_Aromatoleum_aromaticum_EbN1_Q5P5G4	ApcC_Aromatoleum_aromaticum_EbN1_Q5P5G4
Merged2_5107641_1-396	EbdB_Aromatoleum_aromaticum_EbN1_CAI07431	46.7	90	29	1	124	393	126	196	3.4e-25	104.0	EbdB_Aromatoleum_aromaticum_EbN1_CAI07431	EbdB_Aromatoleum_aromaticum_EbN1_CAI07431
Merged2_5107641_1-396	EbdB_Azoarcus_sp_EB1_AAK76388	46.7	90	29	1	124	393	126	196	3.4e-25	104.0	EbdB_Azoarcus_sp_EB1_AAK76388	EbdB_Azoarcus_sp_EB1_AAK76388
Merged2_5107641_1-396	Putative_alkane_C2_methylene_hydroxylase_beta	40.6	101	49	1	124	393	115	215	1.3e-24	102.1	Putative_alkane_C2_methylene_hydroxylase_beta subunit_Desulfococcus_oleovorans_Hxd3_ABW66006	Putative_alkane_C2_methylene_hydroxylase_beta subunit_Desulfococcus_oleovorans_Hxd3_ABW66006
Merged2_5107641_1-396	CmdB_Aromatoleum_aromaticum_pCyN1_AIS23702	44.9	89	30	1	127	393	109	178	3.2e-23	97.4	CmdB_Aromatoleum_aromaticum_pCyN1_AIS23702	CmdB_Aromatoleum_aromaticum_pCyN1_AIS23702
Merged2_5108168_1-645	PpcB_Aromatoleum_aromaticum_EbN1_CAI07885	41.9	148	85	1	193	636	109	255	7.7e-35	136.7	PpcB_Aromatoleum_aromaticum_EbN1_CAI07885	PpcB_Aromatoleum_aromaticum_EbN1_CAI07885
Merged2_5108197_1-348	Putative_naphthalene_carboxylase_beta_subunit_Deltaproteobacterium_Naph_S2_EFK07600_Locustag_NPH_5859	41.8	91	51	1	76	342	185	275	7.7e-13	62.8	Putative_naphthalene_carboxylase_beta_subunit_Deltaproteobacterium_Naph_S2_EFK07600_Locustag_NPH_5859	Putative_naphthalene_carboxylase_beta_subunit_Deltaproteobacterium_Naph_S2_EFK07600_Locustag_NPH_5859
Merged2_5108197_1-348	Naphthalene_carboxylase_putative_beta_subunit_Desulfobacterium_sp_N47_CBX30510_Locustag_N47_K27500	41.8	91	51	1	76	342	185	275	2.2e-12	61.2	Naphthalene_carboxylase_putative_beta_subunit_Desulfobacterium_sp_N47_CBX30510_Locustag_N47_K27500	Naphthalene_carboxylase_putative_beta_subunit_Desulfobacterium_sp_N47_CBX30510_Locustag_N47_K27500
Merged2_5110563_1-558	Naphthalene_carboxylase_putative_beta_subunit_Desulfobacterium_sp_N47_CBX30510_Locustag_N47_K27460	43.0	172	97	1	43	558	112	282	6.9e-40	153.3	Naphthalene_carboxylase_putative_beta_subunit_Desulfobacterium_sp_N47_CBX30510_Locustag_N47_K27460	Naphthalene_carboxylase_putative_beta_subunit_Desulfobacterium_sp_N47_CBX30510_Locustag_N47_K27460
Merged2_5110563_1-558	Putative_naphthalene_carboxylase_beta_subunit_Deltaproteobacterium_Naph_S2_EFK07615_Locustag_NPH_5863	42.6	176	100	1	31	558	107	281	5.0e-38	147.1	Putative_naphthalene_carboxylase_beta_subunit_Deltaproteobacterium_Naph_S2_EFK07615_Locustag_NPH_5863	Putative_naphthalene_carboxylase_beta_subunit_Deltaproteobacterium_Naph_S2_EFK07615_Locustag_NPH_5863
Merged2_5111030_1-297	Phenylethanol_dehydrogenase_Aromatoleum_aromaticum_EbN1_CAI07428	45.3	95	44	2	13	282	154	245	1.8e-15	71.2	Phenylethanol_dehydrogenase_Aromatoleum_aromaticum_EbN1_CAI07428	Phenylethanol_dehydrogenase_Aromatoleum_aromaticum_EbN1_CAI07428
Merged2_5111867_2-355	ApcC_Aromatoleum_aromaticum_EbN1_Q5P5G4	42.5	120	66	3	4	354	315	434	1.3e-20	88.6	ApcC_Aromatoleum_aromaticum_EbN1_Q5P5G4	ApcC_Aromatoleum_aromaticum_EbN1_Q5P5G4
Merged2_5111867_2-355	ApcA_Aromatoleum_aromaticum_EbN1_Q5P5G2	40.5	116	65	3	10	351	283	396	3.4e-16	73.9	ApcA_Aromatoleum_aromaticum_EbN1_Q5P5G2	ApcA_Aromatoleum_aromaticum_EbN1_Q5P5G2
Merged2_5112283_1-633	Putative_naphthalene_carboxylase_beta_subunit_Deltaproteobacterium_Naph_S2_EFK07615_Locustag_NPH_5863	42.0	112	64	1	76	411	179	289	5.8e-19	84.0	Putative_naphthalene_carboxylase_beta_subunit_Deltaproteobacterium_Naph_S2_EFK07615_Locustag_NPH_5863	Putative_naphthalene_carboxylase_beta_subunit_Deltaproteobacterium_Naph_S2_EFK07615_Locustag_NPH_5863
Merged2_5112419_1-456	CmdA_Aromatoleum_aromaticum_pCyN1_AIS23703	43.8	48	27	0	193	336	108	155	7.2e-11	56.6	CmdA_Aromatoleum_aromaticum_pCyN1_AIS23703	CmdA_Aromatoleum_aromaticum_pCyN1_AIS23703
Merged2_5112547_847-1188	Putative_alkane_C2_methylene_hydroxylase_alpha_subunit_Desulfococcus_oleovorans_Hxd3_ABW66004	41.7	60	35	0	154	333	113	172	1.4e-11	58.5	Putative_alkane_C2_methylene_hydroxylase_alpha_subunit_Desulfococcus_oleovorans_Hxd3_ABW66004	Putative_alkane_C2_methylene_hydroxylase_alpha_subunit_Desulfococcus_oleovorans_Hxd3_ABW66004
Merged2_5114353_3-401	ApcC_Aromatoleum_aromaticum_EbN1_Q5P5G4	46.5	129	68	1	4	390	367	494	2.2e-24	101.3	ApcC_Aromatoleum_aromaticum_EbN1_Q5P5G4	ApcC_Aromatoleum_aromaticum_EbN1_Q5P5G4
Merged2_5114914_3-524	PpcB_Aromatoleum_aromaticum_EbN1_CAI07885	42.9	175	98	2	1	522	68	241	4.3e-36	140.6	PpcB_Aromatoleum_aromaticum_EbN1_CAI07885	PpcB_Aromatoleum_aromaticum_EbN1_CAI07885
Merged2_5115196_1-444	ApcC_Aromatoleum_aromaticum_EbN1_Q5P5G4	45.9	148	79	1	4	444	338	485	2.9e-33	131.0	ApcC_Aromatoleum_aromaticum_EbN1_Q5P5G4	ApcC_Aromatoleum_aromaticum_EbN1_Q5P5G4
Merged2_5115196_1-444	ApcA_Aromatoleum_aromaticum_EbN1_Q5P5G2	41.7	132	76	1	43	438	316	446	4.4e-21	90.5	ApcA_Aromatoleum_aromaticum_EbN1_Q5P5G2	ApcA_Aromatoleum_aromaticum_EbN1_Q5P5G2
Merged2_5115616_489-746	Putative_naphthalene_carboxylase_beta_subunit_Deltaproteobacterium_Naph_S2_EFK07624_Locustag_NPH_5861	41.2	51	30	0	13	165	3	53	1.6e-07	44.7	Putative_naphthalene_carboxylase_beta_subunit_Deltaproteobacterium_Naph_S2_EFK07624_Locustag_NPH_5861	Putative_naphthalene_carboxylase_beta_subunit_Deltaproteobacterium_Naph_S2_EFK07624_Locustag_NPH_5861
Merged2_5117459_2-496	ApcC_Aromatoleum_aromaticum_EbN1_Q5P5G4	46.2	119	62	2	19	369	303	421	2.8e-24	101.3	ApcC_Aromatoleum_aromaticum_EbN1_Q5P5G4	ApcC_Aromatoleum_aromaticum_EbN1_Q5P5G4
Merged2_5117459_2-496	ApcA_Aromatoleum_aromaticum_EbN1_Q5P5G2	45.5	123	66	1	1	369	263	384	4.4e-22	94.0	ApcA_Aromatoleum_aromaticum_EbN1_Q5P5G2	ApcA_Aromatoleum_aromaticum_EbN1_Q5P5G2
Merged2_5117462_3-341	ApcC_Aromatoleum_aromaticum_EbN1_Q5P5G4	47.8	113	59	0	1	339	373	485	4.5e-26	106.7	ApcC_Aromatoleum_aromaticum_EbN1_Q5P5G4	ApcC_Aromatoleum_aromaticum_EbN1_Q5P5G4
Merged2_5117462_3-341	ApcA_Aromatoleum_aromaticum_EbN1_Q5P5G2	49.1	108	55	0	1	324	336	443	1.1e-24	102.1	ApcA_Aromatoleum_aromaticum_EbN1_Q5P5G2	ApcA_Aromatoleum_aromaticum_EbN1_Q5P5G2
Merged2_5118231_1-567	Phenylphosphate_synthase_subunit_B_Thauera_aromatica_K172_CAC12686	43.8	176	96	2	1	525	82	255	2.6e-34	134.8	Phenylphosphate_synthase_subunit_B_Thauera_aromatica_K172_CAC12686	Phenylphosphate_synthase_subunit_B_Thauera_aromatica_K172_CAC12686
Merged2_5120920_3868-4500	Phenylethanol_dehydrogenase_Aromatoleum_aromaticum_EbN1_CAI07428	61.1	36	14	0	626	519	211	246	6.1e-08	47.4	Phenylethanol_dehydrogenase_Aromatoleum_aromaticum_EbN1_CAI07428	Phenylethanol_dehydrogenase_Aromatoleum_aromaticum_EbN1_CAI07428
Merged2_5122990_1-309	Putative_alkane_C2_methylene_hydroxylase_alpha_subunit_Desulfococcus_oleovorans_Hxd3_ABW66004	46.5	71	37	1	7	216	62	132	7.0e-18	79.3	Putative_alkane_C2_methylene_hydroxylase_alpha_subunit_Desulfococcus_oleovorans_Hxd3_ABW66004	Putative_alkane_C2_methylene_hydroxylase_alpha_subunit_Desulfococcus_oleovorans_Hxd3_ABW66004
Merged2_5123100_3-506	ApcC_Aromatoleum_aromaticum_EbN1_Q5P5G4	45.2	146	77	3	28	462	365	508	3.4e-30	120.9	ApcC_Aromatoleum_aromaticum_EbN1_Q5P5G4	ApcC_Aromatoleum_aromaticum_EbN1_Q5P5G4
Merged2_5124065_2-1057	ApcA_Aromatoleum_aromaticum_EbN1_Q5P5G2	40.6	249	144	1	13	759	240	484	3.3e-43	165.2	ApcA_Aromatoleum_aromaticum_EbN1_Q5P5G2	ApcA_Aromatoleum_aromaticum_EbN1_Q5P5G2
Merged2_5125075_2-538	Putative_naphthalene_carboxylase_alpha_subunit_Deltaproteobacterium_Naph_S2_EFK07621_Locustag_NPH_5855	45.2	168	91	1	7	507	129	296	1.5e-39	152.1	Putative_naphthalene_carboxylase_alpha_subunit_Deltaproteobacterium_Naph_S2_EFK07621_Locustag_NPH_5855	Putative_naphthalene_carboxylase_alpha_subunit_Deltaproteobacterium_Naph_S2_EFK07621_Locustag_NPH_5855
Merged2_5125075_2-538	Naphthalene_carboxylase_alpha_subunit_Desulfobacterium_sp_N47_CBX30514_Locustag_N47_K27540	42.3	168	96	1	7	507	136	303	6.2e-38	146.7	Naphthalene_carboxylase_alpha_subunit_Desulfobacterium_sp_N47_CBX30514_Locustag_N47_K27540	Naphthalene_carboxylase_alpha_subunit_Desulfobacterium_sp_N47_CBX30514_Locustag_N47_K27540
Merged2_5125075_2-538	PpcB_Aromatoleum_aromaticum_EbN1_CAI07885	42.5	167	92	2	16	507	131	296	1.1e-37	146.0	PpcB_Aromatoleum_aromaticum_EbN1_CAI07885	PpcB_Aromatoleum_aromaticum_EbN1_CAI07885
Merged2_5127402_1-312	Phenylphosphate_synthase_subunit_B_Thauera_aromatica_K172_CAC12686	45.6	103	56	0	4	312	196	298	3.4e-20	87.0	Phenylphosphate_synthase_subunit_B_Thauera_aromatica_K172_CAC12686	Phenylphosphate_synthase_subunit_B_Thauera_aromatica_K172_CAC12686
Merged2_5127518_1-570	Phenylphosphate_synthase_subunit_A_Thauera_aromatica_K172_CAC12685	46.7	169	90	0	55	561	276	444	1.4e-48	182.2	Phenylphosphate_synthase_subunit_A_Thauera_aromatica_K172_CAC12685	Phenylphosphate_synthase_subunit_A_Thauera_aromatica_K172_CAC12685
Merged2_5127890_298-2889	Phenylphosphate_synthase_subunit_A_Thauera_aromatica_K172_CAC12685	51.5	103	49	1	2281	2586	508	610	2.6e-25	107.1	Phenylphosphate_synthase_subunit_A_Thauera_aromatica_K172_CAC12685	Phenylphosphate_synthase_subunit_A_Thauera_aromatica_K172_CAC12685
Merged2_5129028_269-421	Phenylethanol_dehydrogenase_Aromatoleum_aromaticum_EbN1_CAI07428	57.6	33	14	0	4	102	213	245	2.6e-05	36.6	Phenylethanol_dehydrogenase_Aromatoleum_aromaticum_EbN1_CAI07428	Phenylethanol_dehydrogenase_Aromatoleum_aromaticum_EbN1_CAI07428
Merged2_5130764_3-266	Phenylethanol_dehydrogenase_Aromatoleum_aromaticum_EbN1_CAI07428	40.0	85	51	0	10	264	5	89	2.3e-09	50.8	Phenylethanol_dehydrogenase_Aromatoleum_aromaticum_EbN1_CAI07428	Phenylethanol_dehydrogenase_Aromatoleum_aromaticum_EbN1_CAI07428
Merged2_5133679_257-466	Phenylethanol_dehydrogenase_Aromatoleum_aromaticum_EbN1_CAI07428	40.0	70	36	3	1	198	179	246	2.2e-07	43.9	Phenylethanol_dehydrogenase_Aromatoleum_aromaticum_EbN1_CAI07428	Phenylethanol_dehydrogenase_Aromatoleum_aromaticum_EbN1_CAI07428
Merged2_5134493_2-355	Phenylethanol_dehydrogenase_Aromatoleum_aromaticum_EbN1_CAI07428	50.0	38	19	0	1	114	104	141	7.5e-08	46.2	Phenylethanol_dehydrogenase_Aromatoleum_aromaticum_EbN1_CAI07428	Phenylethanol_dehydrogenase_Aromatoleum_aromaticum_EbN1_CAI07428
Merged2_5134639_3-1469	Phenylphosphate_synthase_subunit_A_Thauera_aromatica_K172_CAC12685	47.0	496	255	3	1	1467	79	573	1.5e-134	469.2	Phenylphosphate_synthase_subunit_A_Thauera_aromatica_K172_CAC12685	Phenylphosphate_synthase_subunit_A_Thauera_aromatica_K172_CAC12685
Merged2_5137023_1-582	ApcA_Aromatoleum_aromaticum_EbN1_Q5P5G2	41.9	129	74	1	1	384	339	467	1.2e-21	92.8	ApcA_Aromatoleum_aromaticum_EbN1_Q5P5G2	ApcA_Aromatoleum_aromaticum_EbN1_Q5P5G2
Merged2_5137023_1-582	ApcC_Aromatoleum_aromaticum_EbN1_Q5P5G4	42.6	129	71	3	1	384	376	502	2.0e-21	92.0	ApcC_Aromatoleum_aromaticum_EbN1_Q5P5G4	ApcC_Aromatoleum_aromaticum_EbN1_Q5P5G4
Merged2_5137347_2-244	Phenylethanol_dehydrogenase_Aromatoleum_aromaticum_EbN1_CAI07428	51.4	35	17	0	82	186	210	244	6.3e-06	39.3	Phenylethanol_dehydrogenase_Aromatoleum_aromaticum_EbN1_CAI07428	Phenylethanol_dehydrogenase_Aromatoleum_aromaticum_EbN1_CAI07428
Merged2_5137653_2-391	Naphthalene_carboxylase_putative_beta_subunit_Desulfobacterium_sp_N47_CBX30510_Locustag_N47_K27500	40.3	72	42	1	4	216	231	302	9.5e-12	59.3	Naphthalene_carboxylase_putative_beta_subunit_Desulfobacterium_sp_N47_CBX30510_Locustag_N47_K27500	Naphthalene_carboxylase_putative_beta_subunit_Desulfobacterium_sp_N47_CBX30510_Locustag_N47_K27500
Merged2_5137653_2-391	Putative_naphthalene_carboxylase_beta_subunit_Deltaproteobacterium_Naph_S2_EFK07600_Locustag_NPH_5859	41.4	70	40	1	10	216	233	302	1.6e-11	58.5	Putative_naphthalene_carboxylase_beta_subunit_Deltaproteobacterium_Naph_S2_EFK07600_Locustag_NPH_5859	Putative_naphthalene_carboxylase_beta_subunit_Deltaproteobacterium_Naph_S2_EFK07600_Locustag_NPH_5859
Merged2_5137653_2-391	PpcB_Aromatoleum_aromaticum_EbN1_CAI07885	48.3	58	26	1	43	204	238	295	2.2e-08	48.1	PpcB_Aromatoleum_aromaticum_EbN1_CAI07885	PpcB_Aromatoleum_aromaticum_EbN1_CAI07885
Merged2_5137890_2-406	Phenylethanol_dehydrogenase_Aromatoleum_aromaticum_EbN1_CAI07428	41.3	126	73	1	1	378	121	245	2.9e-19	84.3	Phenylethanol_dehydrogenase_Aromatoleum_aromaticum_EbN1_CAI07428	Phenylethanol_dehydrogenase_Aromatoleum_aromaticum_EbN1_CAI07428
Merged2_5138020_1-183	ApcC_Aromatoleum_aromaticum_EbN1_Q5P5G4	44.9	49	27	0	22	168	667	715	1.6e-06	40.8	ApcC_Aromatoleum_aromaticum_EbN1_Q5P5G4	ApcC_Aromatoleum_aromaticum_EbN1_Q5P5G4
Merged2_5139483_3-395	Naphthalene_carboxylase_alpha_subunit_Desulfobacterium_sp_N47_CBX30514_Locustag_N47_K27540	57.3	75	31	1	1	222	230	304	1.9e-20	88.2	Naphthalene_carboxylase_alpha_subunit_Desulfobacterium_sp_N47_CBX30514_Locustag_N47_K27540	Naphthalene_carboxylase_alpha_subunit_Desulfobacterium_sp_N47_CBX30514_Locustag_N47_K27540
Merged2_5139483_3-395	Putative_naphthalene_carboxylase_alpha_subunit_Deltaproteobacterium_Naph_S2_EFK07621_Locustag_NPH_5855	44.7	103	56	1	4	309	224	326	5.6e-20	86.7	Putative_naphthalene_carboxylase_alpha_subunit_Deltaproteobacterium_Naph_S2_EFK07621_Locustag_NPH_5855	Putative_naphthalene_carboxylase_alpha_subunit_Deltaproteobacterium_Naph_S2_EFK07621_Locustag_NPH_5855
Merged2_5139483_3-395	PpcA_Aromatoleum_aromaticum_EbN1_CAI07883	50.0	74	36	1	4	222	229	302	8.4e-16	72.8	PpcA_Aromatoleum_aromaticum_EbN1_CAI07883	PpcA_Aromatoleum_aromaticum_EbN1_CAI07883
Merged2_5139483_3-395	Naphthalene_carboxylase_putative_beta_subunit_Desulfobacterium_sp_N47_CBX30510_Locustag_N47_K27460	47.9	73	37	1	1	219	215	286	2.4e-15	71.2	Naphthalene_carboxylase_putative_beta_subunit_Desulfobacterium_sp_N47_CBX30510_Locustag_N47_K27460	Naphthalene_carboxylase_putative_beta_subunit_Desulfobacterium_sp_N47_CBX30510_Locustag_N47_K27460
Merged2_5139483_3-395	Putative_naphthalene_carboxylase_beta_subunit_Deltaproteobacterium_Naph_S2_EFK07615_Locustag_NPH_5863	46.8	77	40	1	1	231	214	289	2.4e-15	71.2	Putative_naphthalene_carboxylase_beta_subunit_Deltaproteobacterium_Naph_S2_EFK07615_Locustag_NPH_5863	Putative_naphthalene_carboxylase_beta_subunit_Deltaproteobacterium_Naph_S2_EFK07615_Locustag_NPH_5863
Merged2_5141256_2-478	Phenylphosphate_synthase_subunit_B_Thauera_aromatica_K172_CAC12686	40.5	116	69	0	130	477	25	140	3.7e-18	80.9	Phenylphosphate_synthase_subunit_B_Thauera_aromatica_K172_CAC12686	Phenylphosphate_synthase_subunit_B_Thauera_aromatica_K172_CAC12686
Merged2_5144775_1-498	Phenylphosphate_synthase_subunit_B_Thauera_aromatica_K172_CAC12686	44.0	168	88	2	10	498	22	188	1.3e-26	109.0	Phenylphosphate_synthase_subunit_B_Thauera_aromatica_K172_CAC12686	Phenylphosphate_synthase_subunit_B_Thauera_aromatica_K172_CAC12686
Merged2_5146126_1080-1478	Phenylethanol_dehydrogenase_Aromatoleum_aromaticum_EbN1_CAI07428	53.8	132	53	2	1	393	124	248	6.9e-34	132.9	Phenylethanol_dehydrogenase_Aromatoleum_aromaticum_EbN1_CAI07428	Phenylethanol_dehydrogenase_Aromatoleum_aromaticum_EbN1_CAI07428
Merged2_5147209_3-473	CmdA_Aromatoleum_aromaticum_pCyN1_AIS23703	43.5	62	34	1	88	270	108	169	2.6e-11	58.2	CmdA_Aromatoleum_aromaticum_pCyN1_AIS23703	CmdA_Aromatoleum_aromaticum_pCyN1_AIS23703
Merged2_5148303_598-1224	Phenylethanol_dehydrogenase_Aromatoleum_aromaticum_EbN1_CAI07428	41.4	198	115	1	34	624	52	249	3.5e-40	154.5	Phenylethanol_dehydrogenase_Aromatoleum_aromaticum_EbN1_CAI07428	Phenylethanol_dehydrogenase_Aromatoleum_aromaticum_EbN1_CAI07428
Merged2_5148597_3-890	PcmJ_functional_alpha_subunit_Geobacter_metallireducens_GS_15_ABB32355_Locustag_Gmet_2126	40.3	62	26	2	4	162	182	241	4.4e-04	35.0	PcmJ_functional_alpha_subunit_Geobacter_metallireducens_GS_15_ABB32355_Locustag_Gmet_2126	PcmJ_functional_alpha_subunit_Geobacter_metallireducens_GS_15_ABB32355_Locustag_Gmet_2126
Merged2_5149262_1-126	Phenylethanol_dehydrogenase_Aromatoleum_aromaticum_EbN1_CAI07428	60.7	28	11	0	1	84	219	246	1.9e-06	40.0	Phenylethanol_dehydrogenase_Aromatoleum_aromaticum_EbN1_CAI07428	Phenylethanol_dehydrogenase_Aromatoleum_aromaticum_EbN1_CAI07428
Merged2_5150355_2-307	CmdA_Aromatoleum_aromaticum_pCyN1_AIS23703	46.5	71	36	1	94	300	45	115	4.1e-18	80.1	CmdA_Aromatoleum_aromaticum_pCyN1_AIS23703	CmdA_Aromatoleum_aromaticum_pCyN1_AIS23703
Merged2_5151078_435-821	Phenylphosphate_synthase_subunit_A_Thauera_aromatica_K172_CAC12685	43.6	133	66	2	16	387	3	135	2.0e-30	121.3	Phenylphosphate_synthase_subunit_A_Thauera_aromatica_K172_CAC12685	Phenylphosphate_synthase_subunit_A_Thauera_aromatica_K172_CAC12685
Merged2_5151726_1678-2109	Phenylethanol_dehydrogenase_Aromatoleum_aromaticum_EbN1_CAI07428	41.7	139	81	0	1	417	108	246	3.0e-22	94.4	Phenylethanol_dehydrogenase_Aromatoleum_aromaticum_EbN1_CAI07428	Phenylethanol_dehydrogenase_Aromatoleum_aromaticum_EbN1_CAI07428
Merged2_5153395_185-307	Phenylethanol_dehydrogenase_Aromatoleum_aromaticum_EbN1_CAI07428	55.9	34	15	0	10	111	5	38	2.1e-05	36.6	Phenylethanol_dehydrogenase_Aromatoleum_aromaticum_EbN1_CAI07428	Phenylethanol_dehydrogenase_Aromatoleum_aromaticum_EbN1_CAI07428
Merged2_5153489_3-311	Phenylethanol_dehydrogenase_Aromatoleum_aromaticum_EbN1_CAI07428	42.2	90	50	1	40	309	4	91	9.8e-12	58.9	Phenylethanol_dehydrogenase_Aromatoleum_aromaticum_EbN1_CAI07428	Phenylethanol_dehydrogenase_Aromatoleum_aromaticum_EbN1_CAI07428
Merged2_5153565_3-269	EbdB_Aromatoleum_aromaticum_EbN1_CAI07431	46.3	41	21	1	148	267	137	177	1.4e-06	41.6	EbdB_Aromatoleum_aromaticum_EbN1_CAI07431	EbdB_Aromatoleum_aromaticum_EbN1_CAI07431
Merged2_5153565_3-269	EbdB_Azoarcus_sp_EB1_AAK76388	46.3	41	21	1	148	267	137	177	1.4e-06	41.6	EbdB_Azoarcus_sp_EB1_AAK76388	EbdB_Azoarcus_sp_EB1_AAK76388
Merged2_5154529_1-426	Phenylphosphate_synthase_subunit_A_Thauera_aromatica_K172_CAC12685	43.6	140	76	1	1	420	474	610	9.3e-29	115.9	Phenylphosphate_synthase_subunit_A_Thauera_aromatica_K172_CAC12685	Phenylphosphate_synthase_subunit_A_Thauera_aromatica_K172_CAC12685
Merged2_5155558_1-321	PpcB_Aromatoleum_aromaticum_EbN1_CAI07885	43.6	94	53	0	1	282	114	207	1.5e-18	81.6	PpcB_Aromatoleum_aromaticum_EbN1_CAI07885	PpcB_Aromatoleum_aromaticum_EbN1_CAI07885
Merged2_5161656_2-493	ApcC_Aromatoleum_aromaticum_EbN1_Q5P5G4	40.4	151	87	2	1	453	384	531	1.1e-28	115.9	ApcC_Aromatoleum_aromaticum_EbN1_Q5P5G4	ApcC_Aromatoleum_aromaticum_EbN1_Q5P5G4
Merged2_5165369_2-487	ApcC_Aromatoleum_aromaticum_EbN1_Q5P5G4	50.0	156	75	2	1	465	349	502	3.5e-32	127.5	ApcC_Aromatoleum_aromaticum_EbN1_Q5P5G4	ApcC_Aromatoleum_aromaticum_EbN1_Q5P5G4
Merged2_5169075_3-581	Phenylphosphate_synthase_subunit_A_Thauera_aromatica_K172_CAC12685	40.5	195	107	2	19	576	3	197	5.9e-42	160.2	Phenylphosphate_synthase_subunit_A_Thauera_aromatica_K172_CAC12685	Phenylphosphate_synthase_subunit_A_Thauera_aromatica_K172_CAC12685
Merged2_5169147_1-525	EbdB_Aromatoleum_aromaticum_EbN1_CAI07431	57.7	52	22	0	4	159	18	69	1.0e-16	76.3	EbdB_Aromatoleum_aromaticum_EbN1_CAI07431	EbdB_Aromatoleum_aromaticum_EbN1_CAI07431
Merged2_5169147_1-525	EbdB_Azoarcus_sp_EB1_AAK76388	57.7	52	22	0	4	159	18	69	1.0e-16	76.3	EbdB_Azoarcus_sp_EB1_AAK76388	EbdB_Azoarcus_sp_EB1_AAK76388
Merged2_5169333_3-533	Naphthalene_carboxylase_putative_beta_subunit_Desulfobacterium_sp_N47_CBX30510_Locustag_N47_K27500	46.2	132	66	2	7	402	196	322	1.4e-26	109.0	Naphthalene_carboxylase_putative_beta_subunit_Desulfobacterium_sp_N47_CBX30510_Locustag_N47_K27500	Naphthalene_carboxylase_putative_beta_subunit_Desulfobacterium_sp_N47_CBX30510_Locustag_N47_K27500
Merged2_5169333_3-533	Putative_naphthalene_carboxylase_beta_subunit_Deltaproteobacterium_Naph_S2_EFK07600_Locustag_NPH_5859	49.1	112	55	1	7	342	196	305	7.1e-26	106.7	Putative_naphthalene_carboxylase_beta_subunit_Deltaproteobacterium_Naph_S2_EFK07600_Locustag_NPH_5859	Putative_naphthalene_carboxylase_beta_subunit_Deltaproteobacterium_Naph_S2_EFK07600_Locustag_NPH_5859
Merged2_5169333_3-533	Putative_naphthalene_carboxylase_beta_subunit_Deltaproteobacterium_Naph_S2_EFK07615_Locustag_NPH_5863	42.9	105	56	2	7	321	184	284	1.4e-18	82.4	Putative_naphthalene_carboxylase_beta_subunit_Deltaproteobacterium_Naph_S2_EFK07615_Locustag_NPH_5863	Putative_naphthalene_carboxylase_beta_subunit_Deltaproteobacterium_Naph_S2_EFK07615_Locustag_NPH_5863
Merged2_5169333_3-533	Naphthalene_carboxylase_putative_beta_subunit_Desulfobacterium_sp_N47_CBX30510_Locustag_N47_K27460	40.0	105	59	2	7	321	185	285	2.3e-16	75.1	Naphthalene_carboxylase_putative_beta_subunit_Desulfobacterium_sp_N47_CBX30510_Locustag_N47_K27460	Naphthalene_carboxylase_putative_beta_subunit_Desulfobacterium_sp_N47_CBX30510_Locustag_N47_K27460
Merged2_5169742_1-447	ApcC_Aromatoleum_aromaticum_EbN1_Q5P5G4	42.9	126	70	2	64	438	284	408	6.6e-25	103.2	ApcC_Aromatoleum_aromaticum_EbN1_Q5P5G4	ApcC_Aromatoleum_aromaticum_EbN1_Q5P5G4
Merged2_5172089_1-507	CmdA_Aromatoleum_aromaticum_pCyN1_AIS23703	40.6	69	40	1	61	264	251	319	3.1e-07	44.7	CmdA_Aromatoleum_aromaticum_pCyN1_AIS23703	CmdA_Aromatoleum_aromaticum_pCyN1_AIS23703
Merged2_5174750_427-543	Phenylethanol_dehydrogenase_Aromatoleum_aromaticum_EbN1_CAI07428	48.6	35	18	0	7	111	5	39	7.5e-05	34.7	Phenylethanol_dehydrogenase_Aromatoleum_aromaticum_EbN1_CAI07428	Phenylethanol_dehydrogenase_Aromatoleum_aromaticum_EbN1_CAI07428
Merged2_5177314_586-834	Phenylethanol_dehydrogenase_Aromatoleum_aromaticum_EbN1_CAI07428	55.2	29	11	1	133	213	217	245	3.0e-03	30.4	Phenylethanol_dehydrogenase_Aromatoleum_aromaticum_EbN1_CAI07428	Phenylethanol_dehydrogenase_Aromatoleum_aromaticum_EbN1_CAI07428
Merged2_5179677_2-445	Phenylphosphate_synthase_subunit_A_Thauera_aromatica_K172_CAC12685	56.2	153	62	1	1	444	451	603	2.5e-48	181.0	Phenylphosphate_synthase_subunit_A_Thauera_aromatica_K172_CAC12685	Phenylphosphate_synthase_subunit_A_Thauera_aromatica_K172_CAC12685
Merged2_5180488_45-536	CmdA_Aromatoleum_aromaticum_pCyN1_AIS23703	48.8	82	40	1	136	375	49	130	1.7e-21	92.0	CmdA_Aromatoleum_aromaticum_pCyN1_AIS23703	CmdA_Aromatoleum_aromaticum_pCyN1_AIS23703
Merged2_5180488_45-536	Putative_alkane_C2_methylene_hydroxylase_alpha_subunit_Desulfococcus_oleovorans_Hxd3_ABW66004	40.7	81	47	1	127	366	52	132	2.7e-19	84.7	Putative_alkane_C2_methylene_hydroxylase_alpha_subunit_Desulfococcus_oleovorans_Hxd3_ABW66004	Putative_alkane_C2_methylene_hydroxylase_alpha_subunit_Desulfococcus_oleovorans_Hxd3_ABW66004
Merged2_5181817_1-621	ApcC_Aromatoleum_aromaticum_EbN1_Q5P5G4	41.4	191	109	3	34	603	342	530	4.5e-32	127.5	ApcC_Aromatoleum_aromaticum_EbN1_Q5P5G4	ApcC_Aromatoleum_aromaticum_EbN1_Q5P5G4
Merged2_5183837_3-320	ApcC_Aromatoleum_aromaticum_EbN1_Q5P5G4	51.0	96	45	2	37	318	340	435	3.7e-22	93.6	ApcC_Aromatoleum_aromaticum_EbN1_Q5P5G4	ApcC_Aromatoleum_aromaticum_EbN1_Q5P5G4
Merged2_5183866_3-101	Phenylethanol_dehydrogenase_Aromatoleum_aromaticum_EbN1_CAI07428	59.3	27	11	0	10	90	5	31	2.2e-05	36.2	Phenylethanol_dehydrogenase_Aromatoleum_aromaticum_EbN1_CAI07428	Phenylethanol_dehydrogenase_Aromatoleum_aromaticum_EbN1_CAI07428
Merged2_5183973_210-557	PcmI_alpha_prime_subunit_isoform_of_PcmJ_Geobacter_metallireducens_GS_15_ABB32354_Locustag_Gmet_2125	44.2	43	21	1	217	336	480	522	3.8e-04	33.9	PcmI_alpha_prime_subunit_isoform_of_PcmJ_Geobacter_metallireducens_GS_15_ABB32354_Locustag_Gmet_2125	PcmI_alpha_prime_subunit_isoform_of_PcmJ_Geobacter_metallireducens_GS_15_ABB32354_Locustag_Gmet_2125
Merged2_5184999_1-618	ApcA_Aromatoleum_aromaticum_EbN1_Q5P5G2	41.3	184	105	2	61	609	224	405	2.5e-30	121.7	ApcA_Aromatoleum_aromaticum_EbN1_Q5P5G2	ApcA_Aromatoleum_aromaticum_EbN1_Q5P5G2
Merged2_5185623_3-416	Phenylethanol_dehydrogenase_Aromatoleum_aromaticum_EbN1_CAI07428	60.0	25	10	0	327	401	221	245	2.7e-04	34.7	Phenylethanol_dehydrogenase_Aromatoleum_aromaticum_EbN1_CAI07428	Phenylethanol_dehydrogenase_Aromatoleum_aromaticum_EbN1_CAI07428
Merged2_5186479_1-267	Phenylethanol_dehydrogenase_Aromatoleum_aromaticum_EbN1_CAI07428	42.9	56	31	1	46	210	4	59	1.6e-05	38.1	Phenylethanol_dehydrogenase_Aromatoleum_aromaticum_EbN1_CAI07428	Phenylethanol_dehydrogenase_Aromatoleum_aromaticum_EbN1_CAI07428
Merged2_5187199_1-381	Phenylphosphate_synthase_subunit_A_Thauera_aromatica_K172_CAC12685	45.9	122	66	0	13	378	45	166	7.6e-30	119.4	Phenylphosphate_synthase_subunit_A_Thauera_aromatica_K172_CAC12685	Phenylphosphate_synthase_subunit_A_Thauera_aromatica_K172_CAC12685
Merged2_5187911_1-306	Putative_naphthalene_carboxylase_beta_subunit_Deltaproteobacterium_Naph_S2_EFK07600_Locustag_NPH_5859	48.9	90	44	1	37	306	187	274	2.6e-20	87.4	Putative_naphthalene_carboxylase_beta_subunit_Deltaproteobacterium_Naph_S2_EFK07600_Locustag_NPH_5859	Putative_naphthalene_carboxylase_beta_subunit_Deltaproteobacterium_Naph_S2_EFK07600_Locustag_NPH_5859
Merged2_5187911_1-306	Putative_naphthalene_carboxylase_alpha_subunit_Deltaproteobacterium_Naph_S2_EFK07621_Locustag_NPH_5855	43.1	102	56	1	1	306	172	271	3.7e-19	83.6	Putative_naphthalene_carboxylase_alpha_subunit_Deltaproteobacterium_Naph_S2_EFK07621_Locustag_NPH_5855	Putative_naphthalene_carboxylase_alpha_subunit_Deltaproteobacterium_Naph_S2_EFK07621_Locustag_NPH_5855
Merged2_5187911_1-306	Naphthalene_carboxylase_alpha_subunit_Desulfobacterium_sp_N47_CBX30514_Locustag_N47_K27540	41.2	102	58	1	1	306	179	278	6.3e-19	82.8	Naphthalene_carboxylase_alpha_subunit_Desulfobacterium_sp_N47_CBX30514_Locustag_N47_K27540	Naphthalene_carboxylase_alpha_subunit_Desulfobacterium_sp_N47_CBX30514_Locustag_N47_K27540
Merged2_5187911_1-306	Naphthalene_carboxylase_putative_beta_subunit_Desulfobacterium_sp_N47_CBX30510_Locustag_N47_K27500	48.6	74	38	0	37	258	187	260	5.3e-18	79.7	Naphthalene_carboxylase_putative_beta_subunit_Desulfobacterium_sp_N47_CBX30510_Locustag_N47_K27500	Naphthalene_carboxylase_putative_beta_subunit_Desulfobacterium_sp_N47_CBX30510_Locustag_N47_K27500
Merged2_5187911_1-306	Putative_naphthalene_carboxylase_beta_subunit_Deltaproteobacterium_Naph_S2_EFK07615_Locustag_NPH_5863	44.7	85	45	1	52	306	180	262	1.7e-16	74.7	Putative_naphthalene_carboxylase_beta_subunit_Deltaproteobacterium_Naph_S2_EFK07615_Locustag_NPH_5863	Putative_naphthalene_carboxylase_beta_subunit_Deltaproteobacterium_Naph_S2_EFK07615_Locustag_NPH_5863
Merged2_5187911_1-306	PpcA_Aromatoleum_aromaticum_EbN1_CAI07883	46.6	88	43	2	43	306	193	276	3.8e-16	73.6	PpcA_Aromatoleum_aromaticum_EbN1_CAI07883	PpcA_Aromatoleum_aromaticum_EbN1_CAI07883
Merged2_5192038_1-192	Phenylethanol_dehydrogenase_Aromatoleum_aromaticum_EbN1_CAI07428	44.7	38	21	0	1	114	1	38	6.1e-04	32.3	Phenylethanol_dehydrogenase_Aromatoleum_aromaticum_EbN1_CAI07428	Phenylethanol_dehydrogenase_Aromatoleum_aromaticum_EbN1_CAI07428
Merged2_5192346_1-351	PcmI_alpha_prime_subunit_isoform_of_PcmJ_Geobacter_sp_FRC_32_ACM18493_Locustag_Geob_0119	43.4	113	63	1	1	339	87	198	1.2e-26	108.6	PcmI_alpha_prime_subunit_isoform_of_PcmJ_Geobacter_sp_FRC_32_ACM18493_Locustag_Geob_0119	PcmI_alpha_prime_subunit_isoform_of_PcmJ_Geobacter_sp_FRC_32_ACM18493_Locustag_Geob_0119
Merged2_5192346_1-351	PcmI_alpha_prime_subunit_isoform_of_PcmJ_Geobacter_metallireducens_GS_15_ABB32354_Locustag_Gmet_2125	42.5	113	64	1	1	339	87	198	1.4e-25	105.1	PcmI_alpha_prime_subunit_isoform_of_PcmJ_Geobacter_metallireducens_GS_15_ABB32354_Locustag_Gmet_2125	PcmI_alpha_prime_subunit_isoform_of_PcmJ_Geobacter_metallireducens_GS_15_ABB32354_Locustag_Gmet_2125
Merged2_5192346_1-351	PcmJ_functional_alpha_subunit_Geobacter_metallireducens_GS_15_ABB32355_Locustag_Gmet_2126	44.6	112	61	1	4	339	88	198	1.4e-25	105.1	PcmJ_functional_alpha_subunit_Geobacter_metallireducens_GS_15_ABB32355_Locustag_Gmet_2126	PcmJ_functional_alpha_subunit_Geobacter_metallireducens_GS_15_ABB32355_Locustag_Gmet_2126
Merged2_5192346_1-351	PcmJ_functional_alpha_subunit_Geobacter_sp_FRC_32_ACM18492_Locustag_Geob_0118	42.0	112	64	1	4	339	88	198	7.5e-24	99.4	PcmJ_functional_alpha_subunit_Geobacter_sp_FRC_32_ACM18492_Locustag_Geob_0118	PcmJ_functional_alpha_subunit_Geobacter_sp_FRC_32_ACM18492_Locustag_Geob_0118
Merged2_5193865_2-121	PcmJ_functional_alpha_subunit_Geobacter_metallireducens_GS_15_ABB32355_Locustag_Gmet_2126	51.5	33	15	1	10	105	482	514	4.5e-05	35.4	PcmJ_functional_alpha_subunit_Geobacter_metallireducens_GS_15_ABB32355_Locustag_Gmet_2126	PcmJ_functional_alpha_subunit_Geobacter_metallireducens_GS_15_ABB32355_Locustag_Gmet_2126
Merged2_5193865_2-121	PcmI_alpha_prime_subunit_isoform_of_PcmJ_Geobacter_metallireducens_GS_15_ABB32354_Locustag_Gmet_2125	56.5	23	10	0	37	105	500	522	6.5e-04	31.6	PcmI_alpha_prime_subunit_isoform_of_PcmJ_Geobacter_metallireducens_GS_15_ABB32354_Locustag_Gmet_2125	PcmI_alpha_prime_subunit_isoform_of_PcmJ_Geobacter_metallireducens_GS_15_ABB32354_Locustag_Gmet_2125
Merged2_5193865_2-121	PcmJ_functional_alpha_subunit_Geobacter_sp_FRC_32_ACM18492_Locustag_Geob_0118	76.5	17	4	0	55	105	499	515	6.5e-04	31.6	PcmJ_functional_alpha_subunit_Geobacter_sp_FRC_32_ACM18492_Locustag_Geob_0118	PcmJ_functional_alpha_subunit_Geobacter_sp_FRC_32_ACM18492_Locustag_Geob_0118
Merged2_5194493_2-445	Naphthalene_carboxylase_putative_beta_subunit_Desulfobacterium_sp_N47_CBX30510_Locustag_N47_K27500	44.6	65	35	1	1	192	235	299	2.5e-08	48.1	Naphthalene_carboxylase_putative_beta_subunit_Desulfobacterium_sp_N47_CBX30510_Locustag_N47_K27500	Naphthalene_carboxylase_putative_beta_subunit_Desulfobacterium_sp_N47_CBX30510_Locustag_N47_K27500
Merged2_5194493_2-445	Putative_naphthalene_carboxylase_beta_subunit_Deltaproteobacterium_Naph_S2_EFK07600_Locustag_NPH_5859	44.6	65	35	1	1	192	235	299	5.6e-08	47.0	Putative_naphthalene_carboxylase_beta_subunit_Deltaproteobacterium_Naph_S2_EFK07600_Locustag_NPH_5859	Putative_naphthalene_carboxylase_beta_subunit_Deltaproteobacterium_Naph_S2_EFK07600_Locustag_NPH_5859
Merged2_5194990_3-428	Phenylphosphate_synthase_subunit_B_Thauera_aromatica_K172_CAC12686	40.3	134	62	3	1	381	229	351	1.9e-21	91.7	Phenylphosphate_synthase_subunit_B_Thauera_aromatica_K172_CAC12686	Phenylphosphate_synthase_subunit_B_Thauera_aromatica_K172_CAC12686
Merged2_5198014_1-213	Phenylethanol_dehydrogenase_Aromatoleum_aromaticum_EbN1_CAI07428	40.7	59	33	1	37	213	8	64	2.5e-06	40.4	Phenylethanol_dehydrogenase_Aromatoleum_aromaticum_EbN1_CAI07428	Phenylethanol_dehydrogenase_Aromatoleum_aromaticum_EbN1_CAI07428
Merged2_5198886_1-1455	EbdB_Aromatoleum_aromaticum_EbN1_CAI07431	52.0	25	12	0	688	762	15	39	1.9e-04	37.0	EbdB_Aromatoleum_aromaticum_EbN1_CAI07431	EbdB_Aromatoleum_aromaticum_EbN1_CAI07431
Merged2_5198886_1-1455	EbdB_Azoarcus_sp_EB1_AAK76388	52.0	25	12	0	688	762	15	39	1.9e-04	37.0	EbdB_Azoarcus_sp_EB1_AAK76388	EbdB_Azoarcus_sp_EB1_AAK76388
Merged2_5198886_1-1455	Putative_alkane_C2_methylene_hydroxylase_beta	59.1	22	9	0	697	762	32	53	1.6e-03	33.9	Putative_alkane_C2_methylene_hydroxylase_beta subunit_Desulfococcus_oleovorans_Hxd3_ABW66006	Putative_alkane_C2_methylene_hydroxylase_beta subunit_Desulfococcus_oleovorans_Hxd3_ABW66006
Merged2_5198972_1-219	Phenylethanol_dehydrogenase_Aromatoleum_aromaticum_EbN1_CAI07428	50.0	36	18	0	82	189	210	245	5.7e-06	39.3	Phenylethanol_dehydrogenase_Aromatoleum_aromaticum_EbN1_CAI07428	Phenylethanol_dehydrogenase_Aromatoleum_aromaticum_EbN1_CAI07428
Merged2_5202514_243-416	Phenylethanol_dehydrogenase_Aromatoleum_aromaticum_EbN1_CAI07428	48.5	33	17	0	70	168	217	249	2.3e-05	37.0	Phenylethanol_dehydrogenase_Aromatoleum_aromaticum_EbN1_CAI07428	Phenylethanol_dehydrogenase_Aromatoleum_aromaticum_EbN1_CAI07428
Merged2_5203833_882-1148	Phenylethanol_dehydrogenase_Aromatoleum_aromaticum_EbN1_CAI07428	44.4	81	39	2	1	231	169	247	1.8e-09	51.2	Phenylethanol_dehydrogenase_Aromatoleum_aromaticum_EbN1_CAI07428	Phenylethanol_dehydrogenase_Aromatoleum_aromaticum_EbN1_CAI07428
Merged2_5204269_3-89	Naphthalene_carboxylase_alpha_subunit_Desulfobacterium_sp_N47_CBX30514_Locustag_N47_K27540	51.9	27	13	0	1	81	8	34	9.5e-05	33.9	Naphthalene_carboxylase_alpha_subunit_Desulfobacterium_sp_N47_CBX30514_Locustag_N47_K27540	Naphthalene_carboxylase_alpha_subunit_Desulfobacterium_sp_N47_CBX30514_Locustag_N47_K27540
Merged2_5204344_396-545	Phenylethanol_dehydrogenase_Aromatoleum_aromaticum_EbN1_CAI07428	41.2	34	20	0	31	132	209	242	1.4e-03	30.8	Phenylethanol_dehydrogenase_Aromatoleum_aromaticum_EbN1_CAI07428	Phenylethanol_dehydrogenase_Aromatoleum_aromaticum_EbN1_CAI07428
Merged2_5204503_3-416	Phenylphosphate_synthase_subunit_A_Thauera_aromatica_K172_CAC12685	45.7	138	74	1	1	414	230	366	2.7e-33	131.0	Phenylphosphate_synthase_subunit_A_Thauera_aromatica_K172_CAC12685	Phenylphosphate_synthase_subunit_A_Thauera_aromatica_K172_CAC12685
Merged2_5207959_1-444	ApcD_Aromatoleum_aromaticum_EbN1_Q5P5G5	43.4	143	80	1	1	426	108	250	1.9e-32	128.3	ApcD_Aromatoleum_aromaticum_EbN1_Q5P5G5	ApcD_Aromatoleum_aromaticum_EbN1_Q5P5G5
Merged2_5208739_2-313	Phenylphosphate_synthase_subunit_B_Thauera_aromatica_K172_CAC12686	46.7	105	51	1	13	312	79	183	2.3e-16	74.3	Phenylphosphate_synthase_subunit_B_Thauera_aromatica_K172_CAC12686	Phenylphosphate_synthase_subunit_B_Thauera_aromatica_K172_CAC12686
Merged2_5208916_1-699	PpcB_Aromatoleum_aromaticum_EbN1_CAI07885	40.3	211	124	2	25	654	61	270	2.8e-46	174.9	PpcB_Aromatoleum_aromaticum_EbN1_CAI07885	PpcB_Aromatoleum_aromaticum_EbN1_CAI07885
Merged2_5208916_1-699	Putative_naphthalene_carboxylase_alpha_subunit_Deltaproteobacterium_Naph_S2_EFK07621_Locustag_NPH_5855	45.5	187	101	1	142	699	102	288	1.2e-44	169.5	Putative_naphthalene_carboxylase_alpha_subunit_Deltaproteobacterium_Naph_S2_EFK07621_Locustag_NPH_5855	Putative_naphthalene_carboxylase_alpha_subunit_Deltaproteobacterium_Naph_S2_EFK07621_Locustag_NPH_5855
Merged2_5209548_1831-1968	Phenylethanol_dehydrogenase_Aromatoleum_aromaticum_EbN1_CAI07428	55.6	36	16	0	22	129	211	246	9.5e-07	41.2	Phenylethanol_dehydrogenase_Aromatoleum_aromaticum_EbN1_CAI07428	Phenylethanol_dehydrogenase_Aromatoleum_aromaticum_EbN1_CAI07428
Merged2_5210460_716-874	Phenylethanol_dehydrogenase_Aromatoleum_aromaticum_EbN1_CAI07428	53.5	43	19	1	22	150	8	49	4.6e-05	35.8	Phenylethanol_dehydrogenase_Aromatoleum_aromaticum_EbN1_CAI07428	Phenylethanol_dehydrogenase_Aromatoleum_aromaticum_EbN1_CAI07428
Merged2_5212133_2-64	Phenylethanol_dehydrogenase_Aromatoleum_aromaticum_EbN1_CAI07428	71.4	21	6	0	1	63	1	21	5.3e-05	34.3	Phenylethanol_dehydrogenase_Aromatoleum_aromaticum_EbN1_CAI07428	Phenylethanol_dehydrogenase_Aromatoleum_aromaticum_EbN1_CAI07428
Merged2_5213247_2-316	PcmI_alpha_prime_subunit_isoform_of_PcmJ_Geobacter_sp_FRC_32_ACM18493_Locustag_Geob_0119	42.3	97	56	0	4	294	145	241	4.1e-21	90.1	PcmI_alpha_prime_subunit_isoform_of_PcmJ_Geobacter_sp_FRC_32_ACM18493_Locustag_Geob_0119	PcmI_alpha_prime_subunit_isoform_of_PcmJ_Geobacter_sp_FRC_32_ACM18493_Locustag_Geob_0119
Merged2_5213247_2-316	PcmI_alpha_prime_subunit_isoform_of_PcmJ_Geobacter_metallireducens_GS_15_ABB32354_Locustag_Gmet_2125	41.2	97	57	0	4	294	145	241	5.3e-21	89.7	PcmI_alpha_prime_subunit_isoform_of_PcmJ_Geobacter_metallireducens_GS_15_ABB32354_Locustag_Gmet_2125	PcmI_alpha_prime_subunit_isoform_of_PcmJ_Geobacter_metallireducens_GS_15_ABB32354_Locustag_Gmet_2125
Merged2_5213247_2-316	PcmJ_functional_alpha_subunit_Geobacter_metallireducens_GS_15_ABB32355_Locustag_Gmet_2126	40.2	97	58	0	4	294	145	241	2.0e-20	87.8	PcmJ_functional_alpha_subunit_Geobacter_metallireducens_GS_15_ABB32355_Locustag_Gmet_2126	PcmJ_functional_alpha_subunit_Geobacter_metallireducens_GS_15_ABB32355_Locustag_Gmet_2126
Merged2_5214225_2-100	Phenylethanol_dehydrogenase_Aromatoleum_aromaticum_EbN1_CAI07428	51.9	27	13	0	4	84	219	245	1.4e-04	33.5	Phenylethanol_dehydrogenase_Aromatoleum_aromaticum_EbN1_CAI07428	Phenylethanol_dehydrogenase_Aromatoleum_aromaticum_EbN1_CAI07428
Merged2_5215077_808-972	Phenylethanol_dehydrogenase_Aromatoleum_aromaticum_EbN1_CAI07428	65.2	23	8	0	10	78	224	246	4.0e-04	32.7	Phenylethanol_dehydrogenase_Aromatoleum_aromaticum_EbN1_CAI07428	Phenylethanol_dehydrogenase_Aromatoleum_aromaticum_EbN1_CAI07428
Merged2_5215300_840-1013	Phenylethanol_dehydrogenase_Aromatoleum_aromaticum_EbN1_CAI07428	47.9	48	24	1	10	150	5	52	4.5e-06	39.3	Phenylethanol_dehydrogenase_Aromatoleum_aromaticum_EbN1_CAI07428	Phenylethanol_dehydrogenase_Aromatoleum_aromaticum_EbN1_CAI07428
Merged2_5215689_2-301	Phenylethanol_dehydrogenase_Aromatoleum_aromaticum_EbN1_CAI07428	40.0	90	51	2	16	282	5	92	1.5e-09	51.6	Phenylethanol_dehydrogenase_Aromatoleum_aromaticum_EbN1_CAI07428	Phenylethanol_dehydrogenase_Aromatoleum_aromaticum_EbN1_CAI07428
Merged2_5216033_2-235	Phenylethanol_dehydrogenase_Aromatoleum_aromaticum_EbN1_CAI07428	54.5	33	15	0	43	141	10	42	6.7e-05	35.8	Phenylethanol_dehydrogenase_Aromatoleum_aromaticum_EbN1_CAI07428	Phenylethanol_dehydrogenase_Aromatoleum_aromaticum_EbN1_CAI07428
Merged2_5217058_1-777	Phenylphosphate_synthase_subunit_A_Thauera_aromatica_K172_CAC12685	47.4	95	49	1	469	750	516	610	7.9e-18	80.5	Phenylphosphate_synthase_subunit_A_Thauera_aromatica_K172_CAC12685	Phenylphosphate_synthase_subunit_A_Thauera_aromatica_K172_CAC12685
Merged2_5221479_2-412	Phenylphosphate_synthase_subunit_A_Thauera_aromatica_K172_CAC12685	44.0	134	75	0	7	408	173	306	1.5e-31	125.2	Phenylphosphate_synthase_subunit_A_Thauera_aromatica_K172_CAC12685	Phenylphosphate_synthase_subunit_A_Thauera_aromatica_K172_CAC12685
Merged2_5221939_1-186	Phenylethanol_dehydrogenase_Aromatoleum_aromaticum_EbN1_CAI07428	54.3	46	19	1	43	180	204	247	4.0e-08	46.2	Phenylethanol_dehydrogenase_Aromatoleum_aromaticum_EbN1_CAI07428	Phenylethanol_dehydrogenase_Aromatoleum_aromaticum_EbN1_CAI07428
Merged2_5223352_1-732	ApcC_Aromatoleum_aromaticum_EbN1_Q5P5G4	66.8	235	78	0	25	729	362	596	1.3e-91	325.5	ApcC_Aromatoleum_aromaticum_EbN1_Q5P5G4	ApcC_Aromatoleum_aromaticum_EbN1_Q5P5G4
Merged2_5223743_1-324	Phenylethanol_dehydrogenase_Aromatoleum_aromaticum_EbN1_CAI07428	52.9	34	16	0	76	177	215	248	1.9e-05	38.1	Phenylethanol_dehydrogenase_Aromatoleum_aromaticum_EbN1_CAI07428	Phenylethanol_dehydrogenase_Aromatoleum_aromaticum_EbN1_CAI07428
Merged2_5225237_3-356	EbdA_Aromatoleum_aromaticum_EbN1_CAI07432	40.8	76	44	1	13	240	255	329	1.8e-09	51.6	EbdA_Aromatoleum_aromaticum_EbN1_CAI07432	EbdA_Aromatoleum_aromaticum_EbN1_CAI07432
Merged2_5225237_3-356	EbdA_Azoarcus_sp_EB1_AAK76387	40.8	76	44	1	13	240	255	329	1.8e-09	51.6	EbdA_Azoarcus_sp_EB1_AAK76387	EbdA_Azoarcus_sp_EB1_AAK76387
Merged2_5226193_3-923	EbdB_Aromatoleum_aromaticum_EbN1_CAI07431	42.7	267	104	7	16	807	18	238	9.9e-60	219.9	EbdB_Aromatoleum_aromaticum_EbN1_CAI07431	EbdB_Aromatoleum_aromaticum_EbN1_CAI07431
Merged2_5226193_3-923	EbdB_Azoarcus_sp_EB1_AAK76388	42.7	267	104	7	16	807	18	238	9.9e-60	219.9	EbdB_Azoarcus_sp_EB1_AAK76388	EbdB_Azoarcus_sp_EB1_AAK76388
Merged2_5227033_2-289	Phenylethanol_dehydrogenase_Aromatoleum_aromaticum_EbN1_CAI07428	43.8	48	25	1	16	159	5	50	3.7e-05	37.0	Phenylethanol_dehydrogenase_Aromatoleum_aromaticum_EbN1_CAI07428	Phenylethanol_dehydrogenase_Aromatoleum_aromaticum_EbN1_CAI07428
Merged2_5228326_3-449	Phenylethanol_dehydrogenase_Aromatoleum_aromaticum_EbN1_CAI07428	44.1	145	67	4	28	447	5	140	2.3e-22	94.7	Phenylethanol_dehydrogenase_Aromatoleum_aromaticum_EbN1_CAI07428	Phenylethanol_dehydrogenase_Aromatoleum_aromaticum_EbN1_CAI07428
Merged2_5228422_18530-18919	Phenylethanol_dehydrogenase_Aromatoleum_aromaticum_EbN1_CAI07428	64.3	28	10	0	295	378	221	248	4.6e-06	40.4	Phenylethanol_dehydrogenase_Aromatoleum_aromaticum_EbN1_CAI07428	Phenylethanol_dehydrogenase_Aromatoleum_aromaticum_EbN1_CAI07428
Merged2_5229203_1-510	ApcC_Aromatoleum_aromaticum_EbN1_Q5P5G4	45.1	173	92	2	1	510	314	486	7.2e-36	139.8	ApcC_Aromatoleum_aromaticum_EbN1_Q5P5G4	ApcC_Aromatoleum_aromaticum_EbN1_Q5P5G4
Merged2_5229723_3-446	Phenylphosphate_synthase_subunit_A_Thauera_aromatica_K172_CAC12685	41.2	148	87	0	1	444	154	301	1.8e-30	121.7	Phenylphosphate_synthase_subunit_A_Thauera_aromatica_K172_CAC12685	Phenylphosphate_synthase_subunit_A_Thauera_aromatica_K172_CAC12685
Merged2_5231207_1-393	EbdB_Aromatoleum_aromaticum_EbN1_CAI07431	41.7	72	39	2	181	393	124	193	1.0e-13	65.9	EbdB_Aromatoleum_aromaticum_EbN1_CAI07431	EbdB_Aromatoleum_aromaticum_EbN1_CAI07431
Merged2_5231207_1-393	EbdB_Azoarcus_sp_EB1_AAK76388	41.7	72	39	2	181	393	124	193	1.0e-13	65.9	EbdB_Azoarcus_sp_EB1_AAK76388	EbdB_Azoarcus_sp_EB1_AAK76388
Merged2_5234044_2-409	CmdB_Aromatoleum_aromaticum_pCyN1_AIS23702	61.1	95	37	0	1	285	128	222	1.1e-37	145.6	CmdB_Aromatoleum_aromaticum_pCyN1_AIS23702	CmdB_Aromatoleum_aromaticum_pCyN1_AIS23702
Merged2_5234044_2-409	EbdB_Aromatoleum_aromaticum_EbN1_CAI07431	57.9	95	40	0	1	285	146	240	1.7e-35	138.3	EbdB_Aromatoleum_aromaticum_EbN1_CAI07431	EbdB_Aromatoleum_aromaticum_EbN1_CAI07431
Merged2_5234044_2-409	EbdB_Azoarcus_sp_EB1_AAK76388	57.9	95	40	0	1	285	146	240	1.7e-35	138.3	EbdB_Azoarcus_sp_EB1_AAK76388	EbdB_Azoarcus_sp_EB1_AAK76388
Merged2_5234044_2-409	Putative_alkane_C2_methylene_hydroxylase_beta	53.8	93	43	0	1	279	165	257	2.4e-34	134.4	Putative_alkane_C2_methylene_hydroxylase_beta subunit_Desulfococcus_oleovorans_Hxd3_ABW66006	Putative_alkane_C2_methylene_hydroxylase_beta subunit_Desulfococcus_oleovorans_Hxd3_ABW66006
Merged2_5235357_2-418	ApcC_Aromatoleum_aromaticum_EbN1_Q5P5G4	40.4	136	78	2	4	402	288	423	8.0e-25	102.8	ApcC_Aromatoleum_aromaticum_EbN1_Q5P5G4	ApcC_Aromatoleum_aromaticum_EbN1_Q5P5G4
Merged2_5239308_106-300	Phenylethanol_dehydrogenase_Aromatoleum_aromaticum_EbN1_CAI07428	51.4	37	18	0	76	186	209	245	8.7e-06	38.5	Phenylethanol_dehydrogenase_Aromatoleum_aromaticum_EbN1_CAI07428	Phenylethanol_dehydrogenase_Aromatoleum_aromaticum_EbN1_CAI07428
Merged2_5239406_238-354	Phenylethanol_dehydrogenase_Aromatoleum_aromaticum_EbN1_CAI07428	67.7	31	10	0	4	96	216	246	7.3e-08	44.7	Phenylethanol_dehydrogenase_Aromatoleum_aromaticum_EbN1_CAI07428	Phenylethanol_dehydrogenase_Aromatoleum_aromaticum_EbN1_CAI07428
Merged2_5241088_1-369	ApcC_Aromatoleum_aromaticum_EbN1_Q5P5G4	51.6	126	57	3	4	369	347	472	2.6e-27	110.9	ApcC_Aromatoleum_aromaticum_EbN1_Q5P5G4	ApcC_Aromatoleum_aromaticum_EbN1_Q5P5G4
Merged2_5241088_1-369	ApcA_Aromatoleum_aromaticum_EbN1_Q5P5G2	42.1	126	69	3	1	369	311	435	8.4e-18	79.3	ApcA_Aromatoleum_aromaticum_EbN1_Q5P5G2	ApcA_Aromatoleum_aromaticum_EbN1_Q5P5G2
Merged2_5242839_3-425	ApcC_Aromatoleum_aromaticum_EbN1_Q5P5G4	49.2	118	58	2	55	405	337	453	4.8e-25	103.6	ApcC_Aromatoleum_aromaticum_EbN1_Q5P5G4	ApcC_Aromatoleum_aromaticum_EbN1_Q5P5G4
Merged2_5243974_1-600	ApcC_Aromatoleum_aromaticum_EbN1_Q5P5G4	40.3	201	115	3	4	600	222	419	8.2e-39	149.8	ApcC_Aromatoleum_aromaticum_EbN1_Q5P5G4	ApcC_Aromatoleum_aromaticum_EbN1_Q5P5G4
Merged2_5244678_2-418	ApcC_Aromatoleum_aromaticum_EbN1_Q5P5G4	45.8	118	62	2	55	405	337	453	2.6e-23	97.8	ApcC_Aromatoleum_aromaticum_EbN1_Q5P5G4	ApcC_Aromatoleum_aromaticum_EbN1_Q5P5G4
Merged2_5246010_3-272	CmdA_Aromatoleum_aromaticum_pCyN1_AIS23703	47.5	61	30	1	94	270	45	105	4.1e-14	66.6	CmdA_Aromatoleum_aromaticum_pCyN1_AIS23703	CmdA_Aromatoleum_aromaticum_pCyN1_AIS23703
Merged2_5246559_3-116	Phenylethanol_dehydrogenase_Aromatoleum_aromaticum_EbN1_CAI07428	61.3	31	12	0	10	102	217	247	2.3e-06	39.7	Phenylethanol_dehydrogenase_Aromatoleum_aromaticum_EbN1_CAI07428	Phenylethanol_dehydrogenase_Aromatoleum_aromaticum_EbN1_CAI07428
Merged2_5247517_1-234	Phenylphosphate_synthase_subunit_A_Thauera_aromatica_K172_CAC12685	64.9	77	27	0	1	231	535	611	1.8e-26	107.5	Phenylphosphate_synthase_subunit_A_Thauera_aromatica_K172_CAC12685	Phenylphosphate_synthase_subunit_A_Thauera_aromatica_K172_CAC12685
Merged2_5247517_231-1073	Phenylphosphate_synthase_subunit_B_Thauera_aromatica_K172_CAC12686	43.7	263	144	1	61	837	37	299	7.7e-51	190.3	Phenylphosphate_synthase_subunit_B_Thauera_aromatica_K172_CAC12686	Phenylphosphate_synthase_subunit_B_Thauera_aromatica_K172_CAC12686
Merged2_5250359_1-513	Phenylphosphate_synthase_subunit_A_Thauera_aromatica_K172_CAC12685	48.8	168	86	0	1	504	89	256	5.0e-45	170.2	Phenylphosphate_synthase_subunit_A_Thauera_aromatica_K172_CAC12685	Phenylphosphate_synthase_subunit_A_Thauera_aromatica_K172_CAC12685
Merged2_5250576_3-638	CmdB_Aromatoleum_aromaticum_pCyN1_AIS23702	43.2	185	55	2	1	555	125	259	3.4e-43	164.5	CmdB_Aromatoleum_aromaticum_pCyN1_AIS23702	CmdB_Aromatoleum_aromaticum_pCyN1_AIS23702
Merged2_5251613_1-195	Phenylethanol_dehydrogenase_Aromatoleum_aromaticum_EbN1_CAI07428	46.0	63	32	2	4	192	4	64	1.5e-05	37.7	Phenylethanol_dehydrogenase_Aromatoleum_aromaticum_EbN1_CAI07428	Phenylethanol_dehydrogenase_Aromatoleum_aromaticum_EbN1_CAI07428
Merged2_5253488_2-241	Phenylethanol_dehydrogenase_Aromatoleum_aromaticum_EbN1_CAI07428	41.5	53	26	1	46	189	193	245	1.4e-05	38.1	Phenylethanol_dehydrogenase_Aromatoleum_aromaticum_EbN1_CAI07428	Phenylethanol_dehydrogenase_Aromatoleum_aromaticum_EbN1_CAI07428
Merged2_5253726_3-200	Phenylethanol_dehydrogenase_Aromatoleum_aromaticum_EbN1_CAI07428	51.0	49	23	1	40	183	5	53	2.1e-07	43.9	Phenylethanol_dehydrogenase_Aromatoleum_aromaticum_EbN1_CAI07428	Phenylethanol_dehydrogenase_Aromatoleum_aromaticum_EbN1_CAI07428
Merged2_5254861_2-409	ApcC_Aromatoleum_aromaticum_EbN1_Q5P5G4	44.6	130	70	2	4	390	358	486	3.6e-22	94.0	ApcC_Aromatoleum_aromaticum_EbN1_Q5P5G4	ApcC_Aromatoleum_aromaticum_EbN1_Q5P5G4
Merged2_5254940_3-605	Naphthalene_carboxylase_putative_beta_subunit_Desulfobacterium_sp_N47_CBX30510_Locustag_N47_K27500	40.6	69	39	1	1	207	246	312	2.2e-07	45.4	Naphthalene_carboxylase_putative_beta_subunit_Desulfobacterium_sp_N47_CBX30510_Locustag_N47_K27500	Naphthalene_carboxylase_putative_beta_subunit_Desulfobacterium_sp_N47_CBX30510_Locustag_N47_K27500
Merged2_5255452_1-384	PpcB_Aromatoleum_aromaticum_EbN1_CAI07885	40.3	129	74	1	7	384	153	281	2.7e-27	110.9	PpcB_Aromatoleum_aromaticum_EbN1_CAI07885	PpcB_Aromatoleum_aromaticum_EbN1_CAI07885
Merged2_5255504_3-173	ApcC_Aromatoleum_aromaticum_EbN1_Q5P5G4	72.1	43	12	0	43	171	10	52	1.1e-15	71.2	ApcC_Aromatoleum_aromaticum_EbN1_Q5P5G4	ApcC_Aromatoleum_aromaticum_EbN1_Q5P5G4
Merged2_5255504_3-173	ApcA_Aromatoleum_aromaticum_EbN1_Q5P5G2	48.6	37	19	0	49	159	3	39	5.8e-06	38.9	ApcA_Aromatoleum_aromaticum_EbN1_Q5P5G2	ApcA_Aromatoleum_aromaticum_EbN1_Q5P5G2
Merged2_5255504_170-316	ApcB_Aromatoleum_aromaticum_EbN1_Q5P5G3	55.0	40	18	0	1	120	87	126	2.0e-10	53.5	ApcB_Aromatoleum_aromaticum_EbN1_Q5P5G3	ApcB_Aromatoleum_aromaticum_EbN1_Q5P5G3
Merged2_5255842_3-164	PcmJ_functional_alpha_subunit_Geobacter_sp_FRC_32_ACM18492_Locustag_Geob_0118	45.5	33	18	0	49	147	483	515	8.8e-04	31.6	PcmJ_functional_alpha_subunit_Geobacter_sp_FRC_32_ACM18492_Locustag_Geob_0118	PcmJ_functional_alpha_subunit_Geobacter_sp_FRC_32_ACM18492_Locustag_Geob_0118
Merged2_5256117_1-300	Phenylphosphate_synthase_subunit_A_Thauera_aromatica_K172_CAC12685	46.9	98	52	0	1	294	513	610	1.6e-27	111.3	Phenylphosphate_synthase_subunit_A_Thauera_aromatica_K172_CAC12685	Phenylphosphate_synthase_subunit_A_Thauera_aromatica_K172_CAC12685
Merged2_5257106_3-527	ApcC_Aromatoleum_aromaticum_EbN1_Q5P5G4	50.8	126	61	1	1	375	355	480	6.3e-27	110.2	ApcC_Aromatoleum_aromaticum_EbN1_Q5P5G4	ApcC_Aromatoleum_aromaticum_EbN1_Q5P5G4
Merged2_5257222_3-605	Phenylphosphate_synthase_subunit_A_Thauera_aromatica_K172_CAC12685	47.2	199	105	0	4	600	60	258	5.0e-52	193.7	Phenylphosphate_synthase_subunit_A_Thauera_aromatica_K172_CAC12685	Phenylphosphate_synthase_subunit_A_Thauera_aromatica_K172_CAC12685
Merged2_5257320_1-135	Phenylethanol_dehydrogenase_Aromatoleum_aromaticum_EbN1_CAI07428	61.1	36	14	0	7	114	211	246	7.6e-09	48.1	Phenylethanol_dehydrogenase_Aromatoleum_aromaticum_EbN1_CAI07428	Phenylethanol_dehydrogenase_Aromatoleum_aromaticum_EbN1_CAI07428
Merged2_5259063_2-664	PpcB_Aromatoleum_aromaticum_EbN1_CAI07885	42.0	138	72	3	7	414	138	269	1.1e-20	89.7	PpcB_Aromatoleum_aromaticum_EbN1_CAI07885	PpcB_Aromatoleum_aromaticum_EbN1_CAI07885
Merged2_5261177_2-313	Phenylphosphate_synthase_subunit_B_Thauera_aromatica_K172_CAC12686	51.9	104	50	0	1	312	149	252	1.1e-26	108.6	Phenylphosphate_synthase_subunit_B_Thauera_aromatica_K172_CAC12686	Phenylphosphate_synthase_subunit_B_Thauera_aromatica_K172_CAC12686
Merged2_5261290_2-748	EbdA_Aromatoleum_aromaticum_EbN1_CAI07432	42.1	76	43	1	502	726	628	703	1.6e-12	62.8	EbdA_Aromatoleum_aromaticum_EbN1_CAI07432	EbdA_Aromatoleum_aromaticum_EbN1_CAI07432
Merged2_5261290_2-748	EbdA_Azoarcus_sp_EB1_AAK76387	42.1	76	43	1	502	726	628	703	1.6e-12	62.8	EbdA_Azoarcus_sp_EB1_AAK76387	EbdA_Azoarcus_sp_EB1_AAK76387
Merged2_5262033_1-399	Phenylethanol_dehydrogenase_Aromatoleum_aromaticum_EbN1_CAI07428	40.8	130	75	1	1	390	120	247	6.1e-22	93.2	Phenylethanol_dehydrogenase_Aromatoleum_aromaticum_EbN1_CAI07428	Phenylethanol_dehydrogenase_Aromatoleum_aromaticum_EbN1_CAI07428
Merged2_5263310_2022-2393	EbdB_Aromatoleum_aromaticum_EbN1_CAI07431	46.9	64	33	1	181	369	137	200	1.7e-13	65.1	EbdB_Aromatoleum_aromaticum_EbN1_CAI07431	EbdB_Aromatoleum_aromaticum_EbN1_CAI07431
Merged2_5263310_2022-2393	EbdB_Azoarcus_sp_EB1_AAK76388	46.9	64	33	1	181	369	137	200	1.7e-13	65.1	EbdB_Azoarcus_sp_EB1_AAK76388	EbdB_Azoarcus_sp_EB1_AAK76388
Merged2_5264432_3903-4235	EbdB_Aromatoleum_aromaticum_EbN1_CAI07431	53.7	67	28	1	4	204	14	77	7.6e-18	79.3	EbdB_Aromatoleum_aromaticum_EbN1_CAI07431	EbdB_Aromatoleum_aromaticum_EbN1_CAI07431
Merged2_5264432_3903-4235	EbdB_Azoarcus_sp_EB1_AAK76388	53.7	67	28	1	4	204	14	77	7.6e-18	79.3	EbdB_Azoarcus_sp_EB1_AAK76388	EbdB_Azoarcus_sp_EB1_AAK76388
Merged2_5264432_3903-4235	CmdB_Aromatoleum_aromaticum_pCyN1_AIS23702	50.0	64	28	1	16	207	5	64	1.9e-16	74.7	CmdB_Aromatoleum_aromaticum_pCyN1_AIS23702	CmdB_Aromatoleum_aromaticum_pCyN1_AIS23702
Merged2_5264648_399-845	Putative_alkane_C2_methylene_hydroxylase_alpha_subunit_Desulfococcus_oleovorans_Hxd3_ABW66004	45.8	83	44	1	22	267	50	132	2.9e-20	87.8	Putative_alkane_C2_methylene_hydroxylase_alpha_subunit_Desulfococcus_oleovorans_Hxd3_ABW66004	Putative_alkane_C2_methylene_hydroxylase_alpha_subunit_Desulfococcus_oleovorans_Hxd3_ABW66004
Merged2_5266146_1-1575	CmdA_Aromatoleum_aromaticum_pCyN1_AIS23703	41.7	84	49	0	247	498	227	310	7.7e-12	61.6	CmdA_Aromatoleum_aromaticum_pCyN1_AIS23703	CmdA_Aromatoleum_aromaticum_pCyN1_AIS23703
Merged2_5266665_3-359	Phenylphosphate_synthase_subunit_B_Thauera_aromatica_K172_CAC12686	44.4	117	60	1	22	357	99	215	2.7e-21	90.9	Phenylphosphate_synthase_subunit_B_Thauera_aromatica_K172_CAC12686	Phenylphosphate_synthase_subunit_B_Thauera_aromatica_K172_CAC12686
Merged2_5270278_2-601	ApcC_Aromatoleum_aromaticum_EbN1_Q5P5G4	40.4	193	113	1	1	579	384	574	4.4e-40	154.1	ApcC_Aromatoleum_aromaticum_EbN1_Q5P5G4	ApcC_Aromatoleum_aromaticum_EbN1_Q5P5G4
Merged2_5271814_3-806	Phenylphosphate_synthase_subunit_B_Thauera_aromatica_K172_CAC12686	48.0	254	126	2	4	747	100	353	2.4e-62	228.4	Phenylphosphate_synthase_subunit_B_Thauera_aromatica_K172_CAC12686	Phenylphosphate_synthase_subunit_B_Thauera_aromatica_K172_CAC12686
Merged2_5271814_824-1315	Phenylphosphate_synthase_subunit_A_Thauera_aromatica_K172_CAC12685	49.1	165	79	2	10	489	2	166	1.3e-45	172.2	Phenylphosphate_synthase_subunit_A_Thauera_aromatica_K172_CAC12685	Phenylphosphate_synthase_subunit_A_Thauera_aromatica_K172_CAC12685
Merged2_5271963_1-819	CmdB_Aromatoleum_aromaticum_pCyN1_AIS23702	40.3	176	78	3	148	675	74	222	1.2e-40	156.4	CmdB_Aromatoleum_aromaticum_pCyN1_AIS23702	CmdB_Aromatoleum_aromaticum_pCyN1_AIS23702
Merged2_5274501_2-337	Phenylethanol_dehydrogenase_Aromatoleum_aromaticum_EbN1_CAI07428	41.2	97	56	1	40	327	151	247	4.2e-16	73.6	Phenylethanol_dehydrogenase_Aromatoleum_aromaticum_EbN1_CAI07428	Phenylethanol_dehydrogenase_Aromatoleum_aromaticum_EbN1_CAI07428
Merged2_5274909_2-472	PpcB_Aromatoleum_aromaticum_EbN1_CAI07885	41.3	155	89	1	7	471	102	254	7.9e-29	116.3	PpcB_Aromatoleum_aromaticum_EbN1_CAI07885	PpcB_Aromatoleum_aromaticum_EbN1_CAI07885
Merged2_5275958_308-445	Phenylphosphate_synthase_subunit_A_Thauera_aromatica_K172_CAC12685	40.0	45	27	0	1	135	566	610	1.2e-09	50.8	Phenylphosphate_synthase_subunit_A_Thauera_aromatica_K172_CAC12685	Phenylphosphate_synthase_subunit_A_Thauera_aromatica_K172_CAC12685
Merged2_5276537_2-724	ApcC_Aromatoleum_aromaticum_EbN1_Q5P5G4	41.5	241	135	4	13	723	269	507	5.8e-39	150.6	ApcC_Aromatoleum_aromaticum_EbN1_Q5P5G4	ApcC_Aromatoleum_aromaticum_EbN1_Q5P5G4
Merged2_5277177_2-1207	Phenylphosphate_synthase_subunit_A_Thauera_aromatica_K172_CAC12685	43.2	400	217	6	7	1179	212	610	6.2e-94	334.0	Phenylphosphate_synthase_subunit_A_Thauera_aromatica_K172_CAC12685	Phenylphosphate_synthase_subunit_A_Thauera_aromatica_K172_CAC12685
Merged2_5277932_856-1191	CmdA_Aromatoleum_aromaticum_pCyN1_AIS23703	54.3	46	19	1	199	330	49	94	1.8e-11	58.2	CmdA_Aromatoleum_aromaticum_pCyN1_AIS23703	CmdA_Aromatoleum_aromaticum_pCyN1_AIS23703
Merged2_5281202_1-723	Naphthalene_carboxylase_putative_beta_subunit_Desulfobacterium_sp_N47_CBX30510_Locustag_N47_K27500	41.0	105	59	2	1	309	196	299	7.6e-15	70.5	Naphthalene_carboxylase_putative_beta_subunit_Desulfobacterium_sp_N47_CBX30510_Locustag_N47_K27500	Naphthalene_carboxylase_putative_beta_subunit_Desulfobacterium_sp_N47_CBX30510_Locustag_N47_K27500
Merged2_5283246_2-328	Phenylethanol_dehydrogenase_Aromatoleum_aromaticum_EbN1_CAI07428	40.7	59	34	1	85	258	135	193	1.4e-03	32.0	Phenylethanol_dehydrogenase_Aromatoleum_aromaticum_EbN1_CAI07428	Phenylethanol_dehydrogenase_Aromatoleum_aromaticum_EbN1_CAI07428
Merged2_5284985_2-601	Putative_naphthalene_carboxylase_alpha_subunit_Deltaproteobacterium_Naph_S2_EFK07621_Locustag_NPH_5855	42.7	199	110	3	7	600	98	293	1.4e-38	149.1	Putative_naphthalene_carboxylase_alpha_subunit_Deltaproteobacterium_Naph_S2_EFK07621_Locustag_NPH_5855	Putative_naphthalene_carboxylase_alpha_subunit_Deltaproteobacterium_Naph_S2_EFK07621_Locustag_NPH_5855
Merged2_5284985_2-601	Naphthalene_carboxylase_alpha_subunit_Desulfobacterium_sp_N47_CBX30514_Locustag_N47_K27540	41.7	199	112	3	7	600	105	300	1.2e-37	146.0	Naphthalene_carboxylase_alpha_subunit_Desulfobacterium_sp_N47_CBX30514_Locustag_N47_K27540	Naphthalene_carboxylase_alpha_subunit_Desulfobacterium_sp_N47_CBX30514_Locustag_N47_K27540
Merged2_5284985_2-601	PpcA_Aromatoleum_aromaticum_EbN1_CAI07883	40.8	206	108	6	1	600	101	298	1.7e-31	125.6	PpcA_Aromatoleum_aromaticum_EbN1_CAI07883	PpcA_Aromatoleum_aromaticum_EbN1_CAI07883
Merged2_5287813_2-685	ApcC_Aromatoleum_aromaticum_EbN1_Q5P5G4	41.3	189	108	3	61	624	336	522	5.7e-36	140.6	ApcC_Aromatoleum_aromaticum_EbN1_Q5P5G4	ApcC_Aromatoleum_aromaticum_EbN1_Q5P5G4
Merged2_5288213_3-515	PcmI_alpha_prime_subunit_isoform_of_PcmJ_Geobacter_sp_FRC_32_ACM18493_Locustag_Geob_0119	46.7	135	71	1	4	405	106	240	1.1e-36	142.5	PcmI_alpha_prime_subunit_isoform_of_PcmJ_Geobacter_sp_FRC_32_ACM18493_Locustag_Geob_0119	PcmI_alpha_prime_subunit_isoform_of_PcmJ_Geobacter_sp_FRC_32_ACM18493_Locustag_Geob_0119
Merged2_5288213_3-515	PcmI_alpha_prime_subunit_isoform_of_PcmJ_Geobacter_metallireducens_GS_15_ABB32354_Locustag_Gmet_2125	45.2	135	73	1	4	405	106	240	1.9e-36	141.7	PcmI_alpha_prime_subunit_isoform_of_PcmJ_Geobacter_metallireducens_GS_15_ABB32354_Locustag_Gmet_2125	PcmI_alpha_prime_subunit_isoform_of_PcmJ_Geobacter_metallireducens_GS_15_ABB32354_Locustag_Gmet_2125
Merged2_5288213_3-515	PcmJ_functional_alpha_subunit_Geobacter_sp_FRC_32_ACM18492_Locustag_Geob_0118	48.9	135	68	1	4	405	106	240	1.4e-34	135.6	PcmJ_functional_alpha_subunit_Geobacter_sp_FRC_32_ACM18492_Locustag_Geob_0118	PcmJ_functional_alpha_subunit_Geobacter_sp_FRC_32_ACM18492_Locustag_Geob_0118
Merged2_5288213_3-515	PcmJ_functional_alpha_subunit_Geobacter_metallireducens_GS_15_ABB32355_Locustag_Gmet_2126	45.9	135	72	1	4	405	106	240	1.5e-33	132.1	PcmJ_functional_alpha_subunit_Geobacter_metallireducens_GS_15_ABB32355_Locustag_Gmet_2126	PcmJ_functional_alpha_subunit_Geobacter_metallireducens_GS_15_ABB32355_Locustag_Gmet_2126
Merged2_5291298_3-167	Phenylethanol_dehydrogenase_Aromatoleum_aromaticum_EbN1_CAI07428	51.7	29	14	0	64	150	219	247	4.0e-04	32.7	Phenylethanol_dehydrogenase_Aromatoleum_aromaticum_EbN1_CAI07428	Phenylethanol_dehydrogenase_Aromatoleum_aromaticum_EbN1_CAI07428
Merged2_5292666_1-465	CmdA_Aromatoleum_aromaticum_pCyN1_AIS23703	47.5	59	31	0	43	219	252	310	1.3e-10	55.8	CmdA_Aromatoleum_aromaticum_pCyN1_AIS23703	CmdA_Aromatoleum_aromaticum_pCyN1_AIS23703
Merged2_5293789_2-406	Phenylethanol_dehydrogenase_Aromatoleum_aromaticum_EbN1_CAI07428	40.4	114	65	3	28	360	134	247	5.2e-13	63.5	Phenylethanol_dehydrogenase_Aromatoleum_aromaticum_EbN1_CAI07428	Phenylethanol_dehydrogenase_Aromatoleum_aromaticum_EbN1_CAI07428
Merged2_5293809_1-387	ApcC_Aromatoleum_aromaticum_EbN1_Q5P5G4	42.4	118	66	1	4	351	388	505	5.2e-18	80.1	ApcC_Aromatoleum_aromaticum_EbN1_Q5P5G4	ApcC_Aromatoleum_aromaticum_EbN1_Q5P5G4
Merged2_5294346_2-322	Phenylphosphate_synthase_subunit_A_Thauera_aromatica_K172_CAC12685	49.5	101	51	0	4	306	158	258	2.0e-23	97.8	Phenylphosphate_synthase_subunit_A_Thauera_aromatica_K172_CAC12685	Phenylphosphate_synthase_subunit_A_Thauera_aromatica_K172_CAC12685
Merged2_5295642_3-482	Phenylphosphate_synthase_subunit_A_Thauera_aromatica_K172_CAC12685	51.2	82	39	1	238	480	508	589	3.8e-18	80.9	Phenylphosphate_synthase_subunit_A_Thauera_aromatica_K172_CAC12685	Phenylphosphate_synthase_subunit_A_Thauera_aromatica_K172_CAC12685
Merged2_5295876_1126-1440	Phenylethanol_dehydrogenase_Aromatoleum_aromaticum_EbN1_CAI07428	42.6	94	53	1	28	306	154	247	6.3e-14	66.2	Phenylethanol_dehydrogenase_Aromatoleum_aromaticum_EbN1_CAI07428	Phenylethanol_dehydrogenase_Aromatoleum_aromaticum_EbN1_CAI07428
Merged2_5296192_1061-1177	Phenylethanol_dehydrogenase_Aromatoleum_aromaticum_EbN1_CAI07428	58.3	24	10	0	1	72	224	247	3.4e-05	35.8	Phenylethanol_dehydrogenase_Aromatoleum_aromaticum_EbN1_CAI07428	Phenylethanol_dehydrogenase_Aromatoleum_aromaticum_EbN1_CAI07428
Merged2_5298111_2-787	HbsD2_Desulfobacula_toluolica_Tol2_CCK78652	40.0	35	20	1	229	330	179	213	1.1e-03	33.5	HbsD2_Desulfobacula_toluolica_Tol2_CCK78652	HbsD2_Desulfobacula_toluolica_Tol2_CCK78652
Merged2_5298111_2-787	AssD_Smithella_sp_SDB_KQC10643	41.7	36	20	1	226	330	140	175	2.5e-03	32.3	AssD_Smithella_sp_SDB_KQC10643	AssD_Smithella_sp_SDB_KQC10643
Merged2_5299392_2-310	Putative_naphthalene_carboxylase_alpha_subunit_Deltaproteobacterium_Naph_S2_EFK07621_Locustag_NPH_5855	51.9	77	36	1	1	231	232	307	1.0e-16	75.5	Putative_naphthalene_carboxylase_alpha_subunit_Deltaproteobacterium_Naph_S2_EFK07621_Locustag_NPH_5855	Putative_naphthalene_carboxylase_alpha_subunit_Deltaproteobacterium_Naph_S2_EFK07621_Locustag_NPH_5855
Merged2_5299392_2-310	Naphthalene_carboxylase_alpha_subunit_Desulfobacterium_sp_N47_CBX30514_Locustag_N47_K27540	48.1	77	39	1	1	231	239	314	3.9e-16	73.6	Naphthalene_carboxylase_alpha_subunit_Desulfobacterium_sp_N47_CBX30514_Locustag_N47_K27540	Naphthalene_carboxylase_alpha_subunit_Desulfobacterium_sp_N47_CBX30514_Locustag_N47_K27540
Merged2_5299524_3-365	PpcA_Aromatoleum_aromaticum_EbN1_CAI07883	42.1	38	19	1	250	363	103	137	5.5e-06	40.0	PpcA_Aromatoleum_aromaticum_EbN1_CAI07883	PpcA_Aromatoleum_aromaticum_EbN1_CAI07883
Merged2_5303561_964-1926	Phenylphosphate_synthase_subunit_A_Thauera_aromatica_K172_CAC12685	44.7	103	56	1	652	957	508	610	3.0e-22	95.5	Phenylphosphate_synthase_subunit_A_Thauera_aromatica_K172_CAC12685	Phenylphosphate_synthase_subunit_A_Thauera_aromatica_K172_CAC12685
Merged2_5304738_1-258	Phenylethanol_dehydrogenase_Aromatoleum_aromaticum_EbN1_CAI07428	41.7	84	44	3	1	252	169	247	6.5e-09	49.3	Phenylethanol_dehydrogenase_Aromatoleum_aromaticum_EbN1_CAI07428	Phenylethanol_dehydrogenase_Aromatoleum_aromaticum_EbN1_CAI07428
Merged2_5305377_3300-5759	Phenylphosphate_synthase_subunit_B_Thauera_aromatica_K172_CAC12686	40.2	321	163	6	10	885	22	342	4.5e-51	192.6	Phenylphosphate_synthase_subunit_B_Thauera_aromatica_K172_CAC12686	Phenylphosphate_synthase_subunit_B_Thauera_aromatica_K172_CAC12686
Merged2_5305377_3300-5759	Phenylphosphate_synthase_subunit_A_Thauera_aromatica_K172_CAC12685	43.6	110	60	1	2095	2418	499	608	3.7e-21	93.2	Phenylphosphate_synthase_subunit_A_Thauera_aromatica_K172_CAC12685	Phenylphosphate_synthase_subunit_A_Thauera_aromatica_K172_CAC12685
Merged2_5305813_1129-1578	Phenylphosphate_synthase_subunit_A_Thauera_aromatica_K172_CAC12685	44.4	153	76	2	19	450	3	155	3.4e-37	144.1	Phenylphosphate_synthase_subunit_A_Thauera_aromatica_K172_CAC12685	Phenylphosphate_synthase_subunit_A_Thauera_aromatica_K172_CAC12685
Merged2_5305854_1-363	Phenylphosphate_synthase_subunit_A_Thauera_aromatica_K172_CAC12685	44.9	127	63	1	4	363	29	155	1.7e-31	124.8	Phenylphosphate_synthase_subunit_A_Thauera_aromatica_K172_CAC12685	Phenylphosphate_synthase_subunit_A_Thauera_aromatica_K172_CAC12685
Merged2_5309464_448-663	Phenylethanol_dehydrogenase_Aromatoleum_aromaticum_EbN1_CAI07428	77.8	27	6	0	103	183	219	245	3.9e-07	43.1	Phenylethanol_dehydrogenase_Aromatoleum_aromaticum_EbN1_CAI07428	Phenylethanol_dehydrogenase_Aromatoleum_aromaticum_EbN1_CAI07428
Merged2_5311610_2-451	ApcC_Aromatoleum_aromaticum_EbN1_Q5P5G4	41.6	149	87	0	4	450	535	683	8.6e-33	129.4	ApcC_Aromatoleum_aromaticum_EbN1_Q5P5G4	ApcC_Aromatoleum_aromaticum_EbN1_Q5P5G4
Merged2_5312557_2-445	ApcA_Aromatoleum_aromaticum_EbN1_Q5P5G2	41.1	141	78	2	34	444	296	435	8.8e-22	92.8	ApcA_Aromatoleum_aromaticum_EbN1_Q5P5G2	ApcA_Aromatoleum_aromaticum_EbN1_Q5P5G2
Merged2_5312585_509-571	Naphthalene_carboxylase_alpha_subunit_Desulfobacterium_sp_N47_CBX30514_Locustag_N47_K27540	68.4	19	6	0	4	60	458	476	4.0e-05	34.7	Naphthalene_carboxylase_alpha_subunit_Desulfobacterium_sp_N47_CBX30514_Locustag_N47_K27540	Naphthalene_carboxylase_alpha_subunit_Desulfobacterium_sp_N47_CBX30514_Locustag_N47_K27540
Merged2_5313140_298-576	Phenylphosphate_synthase_subunit_A_Thauera_aromatica_K172_CAC12685	42.7	96	46	2	19	279	3	98	6.8e-20	85.9	Phenylphosphate_synthase_subunit_A_Thauera_aromatica_K172_CAC12685	Phenylphosphate_synthase_subunit_A_Thauera_aromatica_K172_CAC12685
Merged2_5315520_1-474	Phenylethanol_dehydrogenase_Aromatoleum_aromaticum_EbN1_CAI07428	42.0	150	87	0	10	459	97	246	3.3e-27	110.9	Phenylethanol_dehydrogenase_Aromatoleum_aromaticum_EbN1_CAI07428	Phenylethanol_dehydrogenase_Aromatoleum_aromaticum_EbN1_CAI07428
Merged2_5316273_2-388	Phenylphosphate_synthase_subunit_A_Thauera_aromatica_K172_CAC12685	48.5	130	63	1	1	378	466	595	2.5e-33	131.0	Phenylphosphate_synthase_subunit_A_Thauera_aromatica_K172_CAC12685	Phenylphosphate_synthase_subunit_A_Thauera_aromatica_K172_CAC12685
Merged2_5318119_2-418	Phenylphosphate_synthase_subunit_B_Thauera_aromatica_K172_CAC12686	43.8	137	70	2	1	411	139	268	2.0e-28	114.8	Phenylphosphate_synthase_subunit_B_Thauera_aromatica_K172_CAC12686	Phenylphosphate_synthase_subunit_B_Thauera_aromatica_K172_CAC12686
Merged2_5319442_144-353	Phenylphosphate_synthase_subunit_A_Thauera_aromatica_K172_CAC12685	63.2	68	25	0	1	204	543	610	6.4e-23	95.5	Phenylphosphate_synthase_subunit_A_Thauera_aromatica_K172_CAC12685	Phenylphosphate_synthase_subunit_A_Thauera_aromatica_K172_CAC12685
Merged2_5320361_2-502	ApcD_Aromatoleum_aromaticum_EbN1_Q5P5G5	68.9	167	52	0	1	501	332	498	2.4e-68	247.7	ApcD_Aromatoleum_aromaticum_EbN1_Q5P5G5	ApcD_Aromatoleum_aromaticum_EbN1_Q5P5G5
Merged2_5322834_500-649	Phenylethanol_dehydrogenase_Aromatoleum_aromaticum_EbN1_CAI07428	48.6	35	18	0	10	114	5	39	2.3e-06	40.0	Phenylethanol_dehydrogenase_Aromatoleum_aromaticum_EbN1_CAI07428	Phenylethanol_dehydrogenase_Aromatoleum_aromaticum_EbN1_CAI07428
Merged2_5325969_2-463	PpcB_Aromatoleum_aromaticum_EbN1_CAI07885	42.5	146	83	1	22	459	98	242	1.8e-30	121.7	PpcB_Aromatoleum_aromaticum_EbN1_CAI07885	PpcB_Aromatoleum_aromaticum_EbN1_CAI07885
Merged2_5328490_1-555	Phenylphosphate_synthase_subunit_A_Thauera_aromatica_K172_CAC12685	43.2	183	101	2	1	546	265	445	5.4e-45	170.2	Phenylphosphate_synthase_subunit_A_Thauera_aromatica_K172_CAC12685	Phenylphosphate_synthase_subunit_A_Thauera_aromatica_K172_CAC12685
Merged2_5329224_2-400	Putative_naphthalene_carboxylase_beta_subunit_Deltaproteobacterium_Naph_S2_EFK07600_Locustag_NPH_5859	41.7	84	45	3	130	372	2	84	3.3e-12	60.8	Putative_naphthalene_carboxylase_beta_subunit_Deltaproteobacterium_Naph_S2_EFK07600_Locustag_NPH_5859	Putative_naphthalene_carboxylase_beta_subunit_Deltaproteobacterium_Naph_S2_EFK07600_Locustag_NPH_5859
Merged2_5329320_1-198	Phenylethanol_dehydrogenase_Aromatoleum_aromaticum_EbN1_CAI07428	48.6	37	19	0	22	132	8	44	8.0e-07	42.0	Phenylethanol_dehydrogenase_Aromatoleum_aromaticum_EbN1_CAI07428	Phenylethanol_dehydrogenase_Aromatoleum_aromaticum_EbN1_CAI07428
Merged2_5330872_3-413	EbdB_Aromatoleum_aromaticum_EbN1_CAI07431	54.0	63	26	1	16	204	18	77	1.0e-16	75.9	EbdB_Aromatoleum_aromaticum_EbN1_CAI07431	EbdB_Aromatoleum_aromaticum_EbN1_CAI07431
Merged2_5330872_3-413	EbdB_Azoarcus_sp_EB1_AAK76388	54.0	63	26	1	16	204	18	77	1.0e-16	75.9	EbdB_Azoarcus_sp_EB1_AAK76388	EbdB_Azoarcus_sp_EB1_AAK76388
Merged2_5330872_3-413	CmdB_Aromatoleum_aromaticum_pCyN1_AIS23702	50.0	64	28	1	16	207	5	64	3.0e-16	74.3	CmdB_Aromatoleum_aromaticum_pCyN1_AIS23702	CmdB_Aromatoleum_aromaticum_pCyN1_AIS23702
Merged2_5331421_663-833	Phenylethanol_dehydrogenase_Aromatoleum_aromaticum_EbN1_CAI07428	50.0	36	18	0	22	129	210	245	2.6e-06	40.0	Phenylethanol_dehydrogenase_Aromatoleum_aromaticum_EbN1_CAI07428	Phenylethanol_dehydrogenase_Aromatoleum_aromaticum_EbN1_CAI07428
Merged2_5332701_3-215	Phenylethanol_dehydrogenase_Aromatoleum_aromaticum_EbN1_CAI07428	51.4	37	18	0	73	183	3	39	1.6e-05	37.7	Phenylethanol_dehydrogenase_Aromatoleum_aromaticum_EbN1_CAI07428	Phenylethanol_dehydrogenase_Aromatoleum_aromaticum_EbN1_CAI07428
Merged2_5334539_3-239	PcmJ_functional_alpha_subunit_Geobacter_sp_FRC_32_ACM18492_Locustag_Geob_0118	42.4	33	19	0	124	222	483	515	2.6e-04	33.9	PcmJ_functional_alpha_subunit_Geobacter_sp_FRC_32_ACM18492_Locustag_Geob_0118	PcmJ_functional_alpha_subunit_Geobacter_sp_FRC_32_ACM18492_Locustag_Geob_0118
Merged2_5335043_2-412	ApcC_Aromatoleum_aromaticum_EbN1_Q5P5G4	45.5	132	70	2	1	396	373	502	1.3e-24	102.1	ApcC_Aromatoleum_aromaticum_EbN1_Q5P5G4	ApcC_Aromatoleum_aromaticum_EbN1_Q5P5G4
Merged2_5335448_2-487	Putative_naphthalene_carboxylase_alpha_subunit_Deltaproteobacterium_Naph_S2_EFK07621_Locustag_NPH_5855	40.5	153	85	2	22	480	1	147	3.1e-28	114.4	Putative_naphthalene_carboxylase_alpha_subunit_Deltaproteobacterium_Naph_S2_EFK07621_Locustag_NPH_5855	Putative_naphthalene_carboxylase_alpha_subunit_Deltaproteobacterium_Naph_S2_EFK07621_Locustag_NPH_5855
Merged2_5335947_3-938	AssA1_Desulfatibacillum_alkenivorans_AK_01_ACL03428	55.2	29	12	1	401	484	543	571	1.7e-03	33.1	AssA1_Desulfatibacillum_alkenivorans_AK_01_ACL03428	AssA1_Desulfatibacillum_alkenivorans_AK_01_ACL03428
Merged2_5335947_3-938	AssA1_Desulfatibacillum_aliphaticivorans_DSM_15576T_JGI_Locus_tag_G491DRAFT_03718_	55.2	29	12	1	401	484	545	573	1.7e-03	33.1	AssA1_Desulfatibacillum_aliphaticivorans_DSM_15576T_JGI_Locus_tag_G491DRAFT_03718_ WP_028315530	AssA1_Desulfatibacillum_aliphaticivorans_DSM_15576T_JGI_Locus_tag_G491DRAFT_03718_ WP_028315530
Merged2_5337508_1-300	PpcC_Aromatoleum_aromaticum_EbN1_CAI07884	47.2	89	47	0	10	276	77	165	6.2e-19	82.8	PpcC_Aromatoleum_aromaticum_EbN1_CAI07884	PpcC_Aromatoleum_aromaticum_EbN1_CAI07884
Merged2_5338844_77-370	Phenylethanol_dehydrogenase_Aromatoleum_aromaticum_EbN1_CAI07428	53.8	93	37	2	10	288	162	248	3.8e-21	90.1	Phenylethanol_dehydrogenase_Aromatoleum_aromaticum_EbN1_CAI07428	Phenylethanol_dehydrogenase_Aromatoleum_aromaticum_EbN1_CAI07428
Merged2_5340095_2-346	ApcC_Aromatoleum_aromaticum_EbN1_Q5P5G4	45.8	96	51	1	55	339	343	438	5.8e-21	89.7	ApcC_Aromatoleum_aromaticum_EbN1_Q5P5G4	ApcC_Aromatoleum_aromaticum_EbN1_Q5P5G4
Merged2_5340095_2-346	ApcA_Aromatoleum_aromaticum_EbN1_Q5P5G2	46.7	90	45	2	79	345	316	403	2.1e-18	81.3	ApcA_Aromatoleum_aromaticum_EbN1_Q5P5G2	ApcA_Aromatoleum_aromaticum_EbN1_Q5P5G2
Merged2_5341251_3-974	Putative_alkane_C2_methylene_hydroxylase_beta	57.9	19	8	0	16	72	35	53	3.1e-03	32.3	Putative_alkane_C2_methylene_hydroxylase_beta subunit_Desulfococcus_oleovorans_Hxd3_ABW66006	Putative_alkane_C2_methylene_hydroxylase_beta subunit_Desulfococcus_oleovorans_Hxd3_ABW66006
Merged2_5341371_1-447	Phenylphosphate_synthase_subunit_A_Thauera_aromatica_K172_CAC12685	43.2	146	83	0	10	447	190	335	1.6e-34	135.2	Phenylphosphate_synthase_subunit_A_Thauera_aromatica_K172_CAC12685	Phenylphosphate_synthase_subunit_A_Thauera_aromatica_K172_CAC12685
Merged2_5341525_3-941	Phenylphosphate_synthase_subunit_A_Thauera_aromatica_K172_CAC12685	42.7	103	58	1	622	927	508	610	1.6e-17	79.7	Phenylphosphate_synthase_subunit_A_Thauera_aromatica_K172_CAC12685	Phenylphosphate_synthase_subunit_A_Thauera_aromatica_K172_CAC12685
Merged2_5341844_157-669	Phenylphosphate_synthase_subunit_B_Thauera_aromatica_K172_CAC12686	40.2	164	97	1	1	492	203	365	2.9e-32	127.9	Phenylphosphate_synthase_subunit_B_Thauera_aromatica_K172_CAC12686	Phenylphosphate_synthase_subunit_B_Thauera_aromatica_K172_CAC12686
Merged2_5342438_1-288	Putative_alkane_C2_methylene_hydroxylase_alpha_subunit_Desulfococcus_oleovorans_Hxd3_ABW66004	42.1	38	22	0	37	150	886	923	2.2e-05	37.7	Putative_alkane_C2_methylene_hydroxylase_alpha_subunit_Desulfococcus_oleovorans_Hxd3_ABW66004	Putative_alkane_C2_methylene_hydroxylase_alpha_subunit_Desulfococcus_oleovorans_Hxd3_ABW66004
Merged2_5344175_3-674	ApcC_Aromatoleum_aromaticum_EbN1_Q5P5G4	41.3	223	124	5	7	660	296	516	2.9e-32	128.3	ApcC_Aromatoleum_aromaticum_EbN1_Q5P5G4	ApcC_Aromatoleum_aromaticum_EbN1_Q5P5G4
Merged2_5344769_3-395	PpcB_Aromatoleum_aromaticum_EbN1_CAI07885	42.9	126	71	1	13	390	131	255	3.4e-25	104.0	PpcB_Aromatoleum_aromaticum_EbN1_CAI07885	PpcB_Aromatoleum_aromaticum_EbN1_CAI07885
Merged2_5345593_3-341	Naphthalene_carboxylase_putative_beta_subunit_Desulfobacterium_sp_N47_CBX30510_Locustag_N47_K27500	43.1	102	57	1	4	306	198	299	1.4e-22	95.1	Naphthalene_carboxylase_putative_beta_subunit_Desulfobacterium_sp_N47_CBX30510_Locustag_N47_K27500	Naphthalene_carboxylase_putative_beta_subunit_Desulfobacterium_sp_N47_CBX30510_Locustag_N47_K27500
Merged2_5346163_3-584	ApcA_Aromatoleum_aromaticum_EbN1_Q5P5G2	43.3	194	106	1	1	582	251	440	6.7e-38	146.7	ApcA_Aromatoleum_aromaticum_EbN1_Q5P5G2	ApcA_Aromatoleum_aromaticum_EbN1_Q5P5G2
Merged2_5346163_3-584	ApcC_Aromatoleum_aromaticum_EbN1_Q5P5G4	41.8	196	107	3	1	579	285	476	2.4e-35	138.3	ApcC_Aromatoleum_aromaticum_EbN1_Q5P5G4	ApcC_Aromatoleum_aromaticum_EbN1_Q5P5G4
Merged2_5350613_3-1094	ApcC_Aromatoleum_aromaticum_EbN1_Q5P5G4	41.3	259	137	5	4	774	270	515	9.1e-44	167.2	ApcC_Aromatoleum_aromaticum_EbN1_Q5P5G4	ApcC_Aromatoleum_aromaticum_EbN1_Q5P5G4
Merged2_5355984_2-328	Phenylphosphate_synthase_subunit_A_Thauera_aromatica_K172_CAC12685	63.8	105	38	0	10	324	507	611	5.5e-37	142.9	Phenylphosphate_synthase_subunit_A_Thauera_aromatica_K172_CAC12685	Phenylphosphate_synthase_subunit_A_Thauera_aromatica_K172_CAC12685
Merged2_5356232_3-356	ApcC_Aromatoleum_aromaticum_EbN1_Q5P5G4	45.4	119	63	2	1	354	312	429	1.9e-22	94.7	ApcC_Aromatoleum_aromaticum_EbN1_Q5P5G4	ApcC_Aromatoleum_aromaticum_EbN1_Q5P5G4
Merged2_5356313_1-456	PcmI_alpha_prime_subunit_isoform_of_PcmJ_Geobacter_sp_FRC_32_ACM18493_Locustag_Geob_0119	46.2	145	77	1	22	453	54	198	5.8e-37	143.3	PcmI_alpha_prime_subunit_isoform_of_PcmJ_Geobacter_sp_FRC_32_ACM18493_Locustag_Geob_0119	PcmI_alpha_prime_subunit_isoform_of_PcmJ_Geobacter_sp_FRC_32_ACM18493_Locustag_Geob_0119
Merged2_5356313_1-456	PcmI_alpha_prime_subunit_isoform_of_PcmJ_Geobacter_metallireducens_GS_15_ABB32354_Locustag_Gmet_2125	45.5	145	78	1	22	453	54	198	1.7e-36	141.7	PcmI_alpha_prime_subunit_isoform_of_PcmJ_Geobacter_metallireducens_GS_15_ABB32354_Locustag_Gmet_2125	PcmI_alpha_prime_subunit_isoform_of_PcmJ_Geobacter_metallireducens_GS_15_ABB32354_Locustag_Gmet_2125
Merged2_5356313_1-456	PcmJ_functional_alpha_subunit_Geobacter_sp_FRC_32_ACM18492_Locustag_Geob_0118	45.8	142	76	1	31	453	57	198	7.1e-35	136.3	PcmJ_functional_alpha_subunit_Geobacter_sp_FRC_32_ACM18492_Locustag_Geob_0118	PcmJ_functional_alpha_subunit_Geobacter_sp_FRC_32_ACM18492_Locustag_Geob_0118
Merged2_5356313_1-456	PcmJ_functional_alpha_subunit_Geobacter_metallireducens_GS_15_ABB32355_Locustag_Gmet_2126	43.7	142	79	1	31	453	57	198	3.5e-34	134.0	PcmJ_functional_alpha_subunit_Geobacter_metallireducens_GS_15_ABB32355_Locustag_Gmet_2126	PcmJ_functional_alpha_subunit_Geobacter_metallireducens_GS_15_ABB32355_Locustag_Gmet_2126
Merged2_5358967_3-218	Phenylphosphate_synthase_subunit_A_Thauera_aromatica_K172_CAC12685	49.0	51	26	0	1	153	560	610	3.8e-10	53.1	Phenylphosphate_synthase_subunit_A_Thauera_aromatica_K172_CAC12685	Phenylphosphate_synthase_subunit_A_Thauera_aromatica_K172_CAC12685
Merged2_5359693_3-674	Putative_naphthalene_carboxylase_beta_subunit_Deltaproteobacterium_Naph_S2_EFK07615_Locustag_NPH_5863	42.2	109	59	2	109	435	180	284	4.3e-20	87.8	Putative_naphthalene_carboxylase_beta_subunit_Deltaproteobacterium_Naph_S2_EFK07615_Locustag_NPH_5863	Putative_naphthalene_carboxylase_beta_subunit_Deltaproteobacterium_Naph_S2_EFK07615_Locustag_NPH_5863
Merged2_5362456_1-321	Phenylphosphate_synthase_subunit_A_Thauera_aromatica_K172_CAC12685	56.1	107	47	0	1	321	327	433	8.0e-33	129.0	Phenylphosphate_synthase_subunit_A_Thauera_aromatica_K172_CAC12685	Phenylphosphate_synthase_subunit_A_Thauera_aromatica_K172_CAC12685
Merged2_5364272_2-343	CmdA_Aromatoleum_aromaticum_pCyN1_AIS23703	40.0	50	30	0	157	306	253	302	3.1e-06	40.8	CmdA_Aromatoleum_aromaticum_pCyN1_AIS23703	CmdA_Aromatoleum_aromaticum_pCyN1_AIS23703
Merged2_5364416_2-313	Phenylethanol_dehydrogenase_Aromatoleum_aromaticum_EbN1_CAI07428	43.4	76	40	2	7	231	173	246	8.4e-11	55.8	Phenylethanol_dehydrogenase_Aromatoleum_aromaticum_EbN1_CAI07428	Phenylethanol_dehydrogenase_Aromatoleum_aromaticum_EbN1_CAI07428
Merged2_5367184_458-2044	Phenylphosphate_synthase_subunit_B_Thauera_aromatica_K172_CAC12686	41.4	87	39	3	16	258	294	374	2.8e-09	53.1	Phenylphosphate_synthase_subunit_B_Thauera_aromatica_K172_CAC12686	Phenylphosphate_synthase_subunit_B_Thauera_aromatica_K172_CAC12686
Merged2_5368574_2-514	ApcC_Aromatoleum_aromaticum_EbN1_Q5P5G4	44.0	168	86	4	16	507	251	414	9.8e-33	129.4	ApcC_Aromatoleum_aromaticum_EbN1_Q5P5G4	ApcC_Aromatoleum_aromaticum_EbN1_Q5P5G4
Merged2_5368574_2-514	ApcA_Aromatoleum_aromaticum_EbN1_Q5P5G2	40.2	132	78	1	118	513	249	379	2.4e-23	98.2	ApcA_Aromatoleum_aromaticum_EbN1_Q5P5G2	ApcA_Aromatoleum_aromaticum_EbN1_Q5P5G2
Merged2_5369221_418-888	Phenylethanol_dehydrogenase_Aromatoleum_aromaticum_EbN1_CAI07428	41.7	103	44	2	109	414	5	92	6.1e-13	63.5	Phenylethanol_dehydrogenase_Aromatoleum_aromaticum_EbN1_CAI07428	Phenylethanol_dehydrogenase_Aromatoleum_aromaticum_EbN1_CAI07428
Merged2_5369328_3-500	Phenylphosphate_synthase_subunit_B_Thauera_aromatica_K172_CAC12686	44.3	79	40	2	145	372	294	371	9.3e-12	59.7	Phenylphosphate_synthase_subunit_B_Thauera_aromatica_K172_CAC12686	Phenylphosphate_synthase_subunit_B_Thauera_aromatica_K172_CAC12686
Merged2_5371690_239-448	Phenylethanol_dehydrogenase_Aromatoleum_aromaticum_EbN1_CAI07428	40.0	70	36	3	1	198	179	246	2.2e-07	43.9	Phenylethanol_dehydrogenase_Aromatoleum_aromaticum_EbN1_CAI07428	Phenylethanol_dehydrogenase_Aromatoleum_aromaticum_EbN1_CAI07428
Merged2_5372963_1-348	ApcB_Aromatoleum_aromaticum_EbN1_Q5P5G3	63.7	102	36	1	16	321	6	106	5.6e-40	152.9	ApcB_Aromatoleum_aromaticum_EbN1_Q5P5G3	ApcB_Aromatoleum_aromaticum_EbN1_Q5P5G3
Merged2_5374142_1-657	Phenylphosphate_synthase_subunit_B_Thauera_aromatica_K172_CAC12686	42.9	212	111	4	43	651	132	342	1.1e-39	152.9	Phenylphosphate_synthase_subunit_B_Thauera_aromatica_K172_CAC12686	Phenylphosphate_synthase_subunit_B_Thauera_aromatica_K172_CAC12686
Merged2_5385206_444-1130	Phenylphosphate_synthase_subunit_A_Thauera_aromatica_K172_CAC12685	43.7	103	57	1	319	624	508	610	2.4e-18	82.0	Phenylphosphate_synthase_subunit_A_Thauera_aromatica_K172_CAC12685	Phenylphosphate_synthase_subunit_A_Thauera_aromatica_K172_CAC12685
Merged2_5385228_245-580	ApcB_Aromatoleum_aromaticum_EbN1_Q5P5G3	61.2	103	39	1	16	324	6	107	3.0e-38	147.1	ApcB_Aromatoleum_aromaticum_EbN1_Q5P5G3	ApcB_Aromatoleum_aromaticum_EbN1_Q5P5G3
Merged2_5385228_577-840	ApcC_Aromatoleum_aromaticum_EbN1_Q5P5G4	50.0	84	42	0	10	261	12	95	1.9e-19	84.3	ApcC_Aromatoleum_aromaticum_EbN1_Q5P5G4	ApcC_Aromatoleum_aromaticum_EbN1_Q5P5G4
Merged2_5385705_2-469	Phenylphosphate_synthase_subunit_B_Thauera_aromatica_K172_CAC12686	44.0	159	83	2	1	462	39	196	9.6e-27	109.4	Phenylphosphate_synthase_subunit_B_Thauera_aromatica_K172_CAC12686	Phenylphosphate_synthase_subunit_B_Thauera_aromatica_K172_CAC12686
Merged2_5385854_1176-1340	ApcD_Aromatoleum_aromaticum_EbN1_Q5P5G5	43.4	53	30	0	1	159	631	683	6.9e-12	58.5	ApcD_Aromatoleum_aromaticum_EbN1_Q5P5G5	ApcD_Aromatoleum_aromaticum_EbN1_Q5P5G5
Merged2_5386396_3-527	CmdA_Aromatoleum_aromaticum_pCyN1_AIS23703	45.9	85	44	1	253	501	46	130	4.4e-20	87.4	CmdA_Aromatoleum_aromaticum_pCyN1_AIS23703	CmdA_Aromatoleum_aromaticum_pCyN1_AIS23703
Merged2_5386396_3-527	Putative_alkane_C2_methylene_hydroxylase_alpha_subunit_Desulfococcus_oleovorans_Hxd3_ABW66004	45.7	81	43	1	253	492	52	132	1.7e-19	85.5	Putative_alkane_C2_methylene_hydroxylase_alpha_subunit_Desulfococcus_oleovorans_Hxd3_ABW66004	Putative_alkane_C2_methylene_hydroxylase_alpha_subunit_Desulfococcus_oleovorans_Hxd3_ABW66004
Merged2_5386809_1908-2066	Putative_naphthalene_carboxylase_beta_subunit_Deltaproteobacterium_Naph_S2_EFK07600_Locustag_NPH_5859	58.6	29	12	0	70	156	4	32	2.7e-05	36.6	Putative_naphthalene_carboxylase_beta_subunit_Deltaproteobacterium_Naph_S2_EFK07600_Locustag_NPH_5859	Putative_naphthalene_carboxylase_beta_subunit_Deltaproteobacterium_Naph_S2_EFK07600_Locustag_NPH_5859
Merged2_5391203_3-362	ApcC_Aromatoleum_aromaticum_EbN1_Q5P5G4	43.0	121	68	1	1	360	356	476	1.1e-22	95.5	ApcC_Aromatoleum_aromaticum_EbN1_Q5P5G4	ApcC_Aromatoleum_aromaticum_EbN1_Q5P5G4
Merged2_5391203_3-362	ApcA_Aromatoleum_aromaticum_EbN1_Q5P5G2	43.6	110	62	0	31	360	330	439	5.7e-19	83.2	ApcA_Aromatoleum_aromaticum_EbN1_Q5P5G2	ApcA_Aromatoleum_aromaticum_EbN1_Q5P5G2
Merged2_5392368_3-128	ApcC_Aromatoleum_aromaticum_EbN1_Q5P5G4	62.5	40	15	0	7	126	13	52	7.1e-09	48.1	ApcC_Aromatoleum_aromaticum_EbN1_Q5P5G4	ApcC_Aromatoleum_aromaticum_EbN1_Q5P5G4
Merged2_5393549_181-393	CmdA_Aromatoleum_aromaticum_pCyN1_AIS23703	40.7	59	34	1	213	40	233	291	2.0e-08	47.4	CmdA_Aromatoleum_aromaticum_pCyN1_AIS23703	CmdA_Aromatoleum_aromaticum_pCyN1_AIS23703
Merged2_5397453_3-539	CmdB_Aromatoleum_aromaticum_pCyN1_AIS23702	48.1	106	36	1	220	537	109	195	2.8e-30	121.3	CmdB_Aromatoleum_aromaticum_pCyN1_AIS23702	CmdB_Aromatoleum_aromaticum_pCyN1_AIS23702
Merged2_5397453_3-539	EbdB_Aromatoleum_aromaticum_EbN1_CAI07431	48.1	106	36	1	217	534	126	212	3.7e-30	120.9	EbdB_Aromatoleum_aromaticum_EbN1_CAI07431	EbdB_Aromatoleum_aromaticum_EbN1_CAI07431
Merged2_5397453_3-539	EbdB_Azoarcus_sp_EB1_AAK76388	48.1	106	36	1	217	534	126	212	3.7e-30	120.9	EbdB_Azoarcus_sp_EB1_AAK76388	EbdB_Azoarcus_sp_EB1_AAK76388
Merged2_5397453_3-539	Putative_alkane_C2_methylene_hydroxylase_beta	45.4	108	40	1	214	537	144	232	1.1e-29	119.4	Putative_alkane_C2_methylene_hydroxylase_beta subunit_Desulfococcus_oleovorans_Hxd3_ABW66006	Putative_alkane_C2_methylene_hydroxylase_beta subunit_Desulfococcus_oleovorans_Hxd3_ABW66006
Merged2_5400382_1-291	ApcA_Aromatoleum_aromaticum_EbN1_Q5P5G2	40.6	96	53	1	4	291	247	338	2.0e-14	67.8	ApcA_Aromatoleum_aromaticum_EbN1_Q5P5G2	ApcA_Aromatoleum_aromaticum_EbN1_Q5P5G2
Merged2_5401439_252-338	ApcD_Aromatoleum_aromaticum_EbN1_Q5P5G5	83.3	12	2	0	4	39	663	674	2.3e-03	29.3	ApcD_Aromatoleum_aromaticum_EbN1_Q5P5G5	ApcD_Aromatoleum_aromaticum_EbN1_Q5P5G5
Merged2_5402291_40-339	Phenylethanol_dehydrogenase_Aromatoleum_aromaticum_EbN1_CAI07428	40.8	98	53	3	4	297	156	248	5.6e-12	59.7	Phenylethanol_dehydrogenase_Aromatoleum_aromaticum_EbN1_CAI07428	Phenylethanol_dehydrogenase_Aromatoleum_aromaticum_EbN1_CAI07428
Merged2_5405288_245-550	EbdB_Aromatoleum_aromaticum_EbN1_CAI07431	57.7	52	22	0	16	171	18	69	7.7e-17	75.9	EbdB_Aromatoleum_aromaticum_EbN1_CAI07431	EbdB_Aromatoleum_aromaticum_EbN1_CAI07431
Merged2_5405288_245-550	EbdB_Azoarcus_sp_EB1_AAK76388	57.7	52	22	0	16	171	18	69	7.7e-17	75.9	EbdB_Azoarcus_sp_EB1_AAK76388	EbdB_Azoarcus_sp_EB1_AAK76388
Merged2_5405288_245-550	CmdB_Aromatoleum_aromaticum_pCyN1_AIS23702	48.1	52	27	0	16	171	5	56	8.0e-14	65.9	CmdB_Aromatoleum_aromaticum_pCyN1_AIS23702	CmdB_Aromatoleum_aromaticum_pCyN1_AIS23702
Merged2_5405331_3453-3923	Phenylethanol_dehydrogenase_Aromatoleum_aromaticum_EbN1_CAI07428	47.8	46	22	1	452	315	203	246	3.6e-05	37.7	Phenylethanol_dehydrogenase_Aromatoleum_aromaticum_EbN1_CAI07428	Phenylethanol_dehydrogenase_Aromatoleum_aromaticum_EbN1_CAI07428
Merged2_5405366_2-325	Putative_naphthalene_carboxylase_alpha_subunit_Deltaproteobacterium_Naph_S2_EFK07621_Locustag_NPH_5855	42.5	80	45	1	1	237	232	311	1.6e-12	61.6	Putative_naphthalene_carboxylase_alpha_subunit_Deltaproteobacterium_Naph_S2_EFK07621_Locustag_NPH_5855	Putative_naphthalene_carboxylase_alpha_subunit_Deltaproteobacterium_Naph_S2_EFK07621_Locustag_NPH_5855
Merged2_5405366_2-325	Naphthalene_carboxylase_putative_beta_subunit_Desulfobacterium_sp_N47_CBX30510_Locustag_N47_K27500	43.1	65	36	1	1	192	235	299	6.9e-08	46.2	Naphthalene_carboxylase_putative_beta_subunit_Desulfobacterium_sp_N47_CBX30510_Locustag_N47_K27500	Naphthalene_carboxylase_putative_beta_subunit_Desulfobacterium_sp_N47_CBX30510_Locustag_N47_K27500
Merged2_5405366_2-325	Putative_naphthalene_carboxylase_beta_subunit_Deltaproteobacterium_Naph_S2_EFK07600_Locustag_NPH_5859	43.1	65	36	1	1	192	235	299	1.5e-07	45.1	Putative_naphthalene_carboxylase_beta_subunit_Deltaproteobacterium_Naph_S2_EFK07600_Locustag_NPH_5859	Putative_naphthalene_carboxylase_beta_subunit_Deltaproteobacterium_Naph_S2_EFK07600_Locustag_NPH_5859
Merged2_5406647_58-819	Phenylethanol_dehydrogenase_Aromatoleum_aromaticum_EbN1_CAI07428	40.4	171	97	3	253	756	79	247	1.5e-24	102.8	Phenylethanol_dehydrogenase_Aromatoleum_aromaticum_EbN1_CAI07428	Phenylethanol_dehydrogenase_Aromatoleum_aromaticum_EbN1_CAI07428
Merged2_5407384_2-511	ApcC_Aromatoleum_aromaticum_EbN1_Q5P5G4	40.0	160	87	3	1	462	165	321	1.2e-27	112.5	ApcC_Aromatoleum_aromaticum_EbN1_Q5P5G4	ApcC_Aromatoleum_aromaticum_EbN1_Q5P5G4
Merged2_5407741_1-609	Phenylphosphate_synthase_subunit_B_Thauera_aromatica_K172_CAC12686	43.2	148	78	2	181	609	33	179	4.9e-23	97.4	Phenylphosphate_synthase_subunit_B_Thauera_aromatica_K172_CAC12686	Phenylphosphate_synthase_subunit_B_Thauera_aromatica_K172_CAC12686
Merged2_5409498_2-322	ApcC_Aromatoleum_aromaticum_EbN1_Q5P5G4	44.4	108	56	2	1	321	303	407	2.7e-20	87.4	ApcC_Aromatoleum_aromaticum_EbN1_Q5P5G4	ApcC_Aromatoleum_aromaticum_EbN1_Q5P5G4
Merged2_5410391_3-311	Phenylethanol_dehydrogenase_Aromatoleum_aromaticum_EbN1_CAI07428	41.0	100	59	0	10	309	81	180	1.4e-18	81.6	Phenylethanol_dehydrogenase_Aromatoleum_aromaticum_EbN1_CAI07428	Phenylethanol_dehydrogenase_Aromatoleum_aromaticum_EbN1_CAI07428
Merged2_5411250_29-847	ApcC_Aromatoleum_aromaticum_EbN1_Q5P5G4	71.0	262	76	0	34	819	10	271	4.0e-113	397.1	ApcC_Aromatoleum_aromaticum_EbN1_Q5P5G4	ApcC_Aromatoleum_aromaticum_EbN1_Q5P5G4
Merged2_5412010_2-352	Phenylphosphate_synthase_subunit_A_Thauera_aromatica_K172_CAC12685	47.4	57	28	1	166	336	530	584	5.4e-06	40.0	Phenylphosphate_synthase_subunit_A_Thauera_aromatica_K172_CAC12685	Phenylphosphate_synthase_subunit_A_Thauera_aromatica_K172_CAC12685
Merged2_5414161_1-189	Phenylethanol_dehydrogenase_Aromatoleum_aromaticum_EbN1_CAI07428	54.3	35	16	0	76	180	213	247	7.6e-07	42.0	Phenylethanol_dehydrogenase_Aromatoleum_aromaticum_EbN1_CAI07428	Phenylethanol_dehydrogenase_Aromatoleum_aromaticum_EbN1_CAI07428
Merged2_5414597_1-480	ApcD_Aromatoleum_aromaticum_EbN1_Q5P5G5	67.1	158	50	1	1	474	45	200	3.1e-65	237.3	ApcD_Aromatoleum_aromaticum_EbN1_Q5P5G5	ApcD_Aromatoleum_aromaticum_EbN1_Q5P5G5
Merged2_5417093_1-552	Phenylethanol_dehydrogenase_Aromatoleum_aromaticum_EbN1_CAI07428	51.8	191	78	4	1	549	61	245	2.8e-49	184.5	Phenylethanol_dehydrogenase_Aromatoleum_aromaticum_EbN1_CAI07428	Phenylethanol_dehydrogenase_Aromatoleum_aromaticum_EbN1_CAI07428
Merged2_5418814_3-542	EbdB_Aromatoleum_aromaticum_EbN1_CAI07431	42.2	154	67	3	79	540	85	216	1.3e-35	139.0	EbdB_Aromatoleum_aromaticum_EbN1_CAI07431	EbdB_Aromatoleum_aromaticum_EbN1_CAI07431
Merged2_5418814_3-542	EbdB_Azoarcus_sp_EB1_AAK76388	42.2	154	67	3	79	540	85	216	1.3e-35	139.0	EbdB_Azoarcus_sp_EB1_AAK76388	EbdB_Azoarcus_sp_EB1_AAK76388
Merged2_5418814_3-542	CmdB_Aromatoleum_aromaticum_pCyN1_AIS23702	40.5	153	64	4	82	540	73	198	4.6e-33	130.6	CmdB_Aromatoleum_aromaticum_pCyN1_AIS23702	CmdB_Aromatoleum_aromaticum_pCyN1_AIS23702
Merged2_5419746_3-344	Phenylphosphate_synthase_subunit_A_Thauera_aromatica_K172_CAC12685	45.6	114	61	1	1	342	237	349	2.3e-25	104.4	Phenylphosphate_synthase_subunit_A_Thauera_aromatica_K172_CAC12685	Phenylphosphate_synthase_subunit_A_Thauera_aromatica_K172_CAC12685
Merged2_5419885_49-372	PcmJ_functional_alpha_subunit_Geobacter_metallireducens_GS_15_ABB32355_Locustag_Gmet_2126	40.0	50	25	1	181	315	465	514	9.3e-05	35.8	PcmJ_functional_alpha_subunit_Geobacter_metallireducens_GS_15_ABB32355_Locustag_Gmet_2126	PcmJ_functional_alpha_subunit_Geobacter_metallireducens_GS_15_ABB32355_Locustag_Gmet_2126
Merged2_5419885_49-372	PcmI_alpha_prime_subunit_isoform_of_PcmJ_Geobacter_metallireducens_GS_15_ABB32354_Locustag_Gmet_2125	62.5	24	9	0	244	315	499	522	3.5e-04	33.9	PcmI_alpha_prime_subunit_isoform_of_PcmJ_Geobacter_metallireducens_GS_15_ABB32354_Locustag_Gmet_2125	PcmI_alpha_prime_subunit_isoform_of_PcmJ_Geobacter_metallireducens_GS_15_ABB32354_Locustag_Gmet_2125
Merged2_5419885_49-372	PcmJ_functional_alpha_subunit_Geobacter_sp_FRC_32_ACM18492_Locustag_Geob_0118	58.3	24	10	0	244	315	492	515	3.5e-04	33.9	PcmJ_functional_alpha_subunit_Geobacter_sp_FRC_32_ACM18492_Locustag_Geob_0118	PcmJ_functional_alpha_subunit_Geobacter_sp_FRC_32_ACM18492_Locustag_Geob_0118
Merged2_5421414_2-406	Phenylphosphate_synthase_subunit_A_Thauera_aromatica_K172_CAC12685	42.3	137	70	2	16	399	3	139	4.3e-31	123.6	Phenylphosphate_synthase_subunit_A_Thauera_aromatica_K172_CAC12685	Phenylphosphate_synthase_subunit_A_Thauera_aromatica_K172_CAC12685
Merged2_5422473_2-88	Phenylethanol_dehydrogenase_Aromatoleum_aromaticum_EbN1_CAI07428	70.8	24	7	0	7	78	224	247	1.7e-06	39.7	Phenylethanol_dehydrogenase_Aromatoleum_aromaticum_EbN1_CAI07428	Phenylethanol_dehydrogenase_Aromatoleum_aromaticum_EbN1_CAI07428
Merged2_5422773_5910-6287	Naphthalene_carboxylase_putative_beta_subunit_Desulfobacterium_sp_N47_CBX30510_Locustag_N47_K27460	40.2	87	40	2	25	252	358	443	8.3e-13	62.8	Naphthalene_carboxylase_putative_beta_subunit_Desulfobacterium_sp_N47_CBX30510_Locustag_N47_K27460	Naphthalene_carboxylase_putative_beta_subunit_Desulfobacterium_sp_N47_CBX30510_Locustag_N47_K27460
Merged2_5423492_3-101	Phenylethanol_dehydrogenase_Aromatoleum_aromaticum_EbN1_CAI07428	57.1	28	12	0	16	99	5	32	1.6e-03	30.0	Phenylethanol_dehydrogenase_Aromatoleum_aromaticum_EbN1_CAI07428	Phenylethanol_dehydrogenase_Aromatoleum_aromaticum_EbN1_CAI07428
Merged2_5426623_1-528	ApcC_Aromatoleum_aromaticum_EbN1_Q5P5G4	47.3	131	67	2	4	396	380	508	6.3e-27	110.2	ApcC_Aromatoleum_aromaticum_EbN1_Q5P5G4	ApcC_Aromatoleum_aromaticum_EbN1_Q5P5G4
Merged2_5428575_2947-6861	Phenylphosphate_synthase_subunit_B_Thauera_aromatica_K172_CAC12686	41.9	308	167	3	70	957	35	342	2.0e-53	201.1	Phenylphosphate_synthase_subunit_B_Thauera_aromatica_K172_CAC12686	Phenylphosphate_synthase_subunit_B_Thauera_aromatica_K172_CAC12686
Merged2_5430354_1-753	Phenylphosphate_synthase_subunit_B_Thauera_aromatica_K172_CAC12686	41.6	233	131	1	55	753	37	264	1.5e-42	162.5	Phenylphosphate_synthase_subunit_B_Thauera_aromatica_K172_CAC12686	Phenylphosphate_synthase_subunit_B_Thauera_aromatica_K172_CAC12686
Merged2_5430354_750-935	Phenylphosphate_synthase_subunit_A_Thauera_aromatica_K172_CAC12685	63.3	60	22	0	1	180	551	610	8.5e-19	81.6	Phenylphosphate_synthase_subunit_A_Thauera_aromatica_K172_CAC12685	Phenylphosphate_synthase_subunit_A_Thauera_aromatica_K172_CAC12685
Merged2_5431061_3-107	Phenylethanol_dehydrogenase_Aromatoleum_aromaticum_EbN1_CAI07428	62.1	29	11	0	4	90	4	32	2.1e-06	39.7	Phenylethanol_dehydrogenase_Aromatoleum_aromaticum_EbN1_CAI07428	Phenylethanol_dehydrogenase_Aromatoleum_aromaticum_EbN1_CAI07428
Merged2_5434612_904-1746	Phenylphosphate_synthase_subunit_B_Thauera_aromatica_K172_CAC12686	41.5	253	137	4	70	825	25	267	1.4e-44	169.5	Phenylphosphate_synthase_subunit_B_Thauera_aromatica_K172_CAC12686	Phenylphosphate_synthase_subunit_B_Thauera_aromatica_K172_CAC12686
Merged2_5436254_2-70	Phenylethanol_dehydrogenase_Aromatoleum_aromaticum_EbN1_CAI07428	77.8	18	4	0	1	54	228	245	4.9e-04	31.2	Phenylethanol_dehydrogenase_Aromatoleum_aromaticum_EbN1_CAI07428	Phenylethanol_dehydrogenase_Aromatoleum_aromaticum_EbN1_CAI07428
Merged2_5436514_2-367	Phenylphosphate_synthase_subunit_A_Thauera_aromatica_K172_CAC12685	54.7	128	51	2	1	363	483	610	6.8e-36	139.4	Phenylphosphate_synthase_subunit_A_Thauera_aromatica_K172_CAC12685	Phenylphosphate_synthase_subunit_A_Thauera_aromatica_K172_CAC12685
Merged2_5436514_368-1459	Phenylphosphate_synthase_subunit_B_Thauera_aromatica_K172_CAC12686	42.4	205	117	1	457	1071	162	365	4.5e-43	164.9	Phenylphosphate_synthase_subunit_B_Thauera_aromatica_K172_CAC12686	Phenylphosphate_synthase_subunit_B_Thauera_aromatica_K172_CAC12686
Merged2_5436680_2-613	CmdB_Aromatoleum_aromaticum_pCyN1_AIS23702	44.4	160	81	3	79	537	120	278	2.9e-39	151.4	CmdB_Aromatoleum_aromaticum_pCyN1_AIS23702	CmdB_Aromatoleum_aromaticum_pCyN1_AIS23702
Merged2_5436680_2-613	EbdB_Aromatoleum_aromaticum_EbN1_CAI07431	56.1	98	43	0	94	387	143	240	1.1e-35	139.4	EbdB_Aromatoleum_aromaticum_EbN1_CAI07431	EbdB_Aromatoleum_aromaticum_EbN1_CAI07431
Merged2_5436680_2-613	EbdB_Azoarcus_sp_EB1_AAK76388	56.1	98	43	0	94	387	143	240	1.1e-35	139.4	EbdB_Azoarcus_sp_EB1_AAK76388	EbdB_Azoarcus_sp_EB1_AAK76388
Merged2_5438739_2-154	Phenylethanol_dehydrogenase_Aromatoleum_aromaticum_EbN1_CAI07428	58.1	31	13	0	46	138	216	246	8.9e-06	38.1	Phenylethanol_dehydrogenase_Aromatoleum_aromaticum_EbN1_CAI07428	Phenylethanol_dehydrogenase_Aromatoleum_aromaticum_EbN1_CAI07428
Merged2_5441363_3-389	CmdA_Aromatoleum_aromaticum_pCyN1_AIS23703	51.2	82	38	1	70	309	49	130	2.4e-23	97.8	CmdA_Aromatoleum_aromaticum_pCyN1_AIS23703	CmdA_Aromatoleum_aromaticum_pCyN1_AIS23703
Merged2_5441363_3-389	Putative_alkane_C2_methylene_hydroxylase_alpha_subunit_Desulfococcus_oleovorans_Hxd3_ABW66004	42.3	78	44	1	70	300	55	132	1.6e-19	85.1	Putative_alkane_C2_methylene_hydroxylase_alpha_subunit_Desulfococcus_oleovorans_Hxd3_ABW66004	Putative_alkane_C2_methylene_hydroxylase_alpha_subunit_Desulfococcus_oleovorans_Hxd3_ABW66004
Merged2_5442166_3-254	Phenylethanol_dehydrogenase_Aromatoleum_aromaticum_EbN1_CAI07428	55.6	27	12	0	34	114	219	245	9.5e-05	35.4	Phenylethanol_dehydrogenase_Aromatoleum_aromaticum_EbN1_CAI07428	Phenylethanol_dehydrogenase_Aromatoleum_aromaticum_EbN1_CAI07428
Merged2_5443475_3-647	ApcA_Aromatoleum_aromaticum_EbN1_Q5P5G2	40.9	203	116	1	7	615	254	452	1.5e-38	149.1	ApcA_Aromatoleum_aromaticum_EbN1_Q5P5G2	ApcA_Aromatoleum_aromaticum_EbN1_Q5P5G2
Merged2_5443475_3-647	ApcC_Aromatoleum_aromaticum_EbN1_Q5P5G4	40.9	215	119	4	4	639	287	496	3.4e-38	147.9	ApcC_Aromatoleum_aromaticum_EbN1_Q5P5G4	ApcC_Aromatoleum_aromaticum_EbN1_Q5P5G4
Merged2_5445569_1-519	Phenylethanol_dehydrogenase_Aromatoleum_aromaticum_EbN1_CAI07428	42.1	145	78	2	16	447	106	245	1.1e-23	99.4	Phenylethanol_dehydrogenase_Aromatoleum_aromaticum_EbN1_CAI07428	Phenylethanol_dehydrogenase_Aromatoleum_aromaticum_EbN1_CAI07428
Merged2_5445653_2-184	PpcB_Aromatoleum_aromaticum_EbN1_CAI07885	41.5	53	28	3	1	156	416	466	1.4e-05	37.7	PpcB_Aromatoleum_aromaticum_EbN1_CAI07885	PpcB_Aromatoleum_aromaticum_EbN1_CAI07885
Merged2_5446036_1-462	Phenylphosphate_synthase_subunit_A_Thauera_aromatica_K172_CAC12685	48.4	91	46	1	193	462	508	598	4.1e-22	94.0	Phenylphosphate_synthase_subunit_A_Thauera_aromatica_K172_CAC12685	Phenylphosphate_synthase_subunit_A_Thauera_aromatica_K172_CAC12685
Merged2_5446806_214-345	EbdB_Aromatoleum_aromaticum_EbN1_CAI07431	56.4	39	17	0	16	132	18	56	4.2e-12	58.9	EbdB_Aromatoleum_aromaticum_EbN1_CAI07431	EbdB_Aromatoleum_aromaticum_EbN1_CAI07431
Merged2_5446806_214-345	EbdB_Azoarcus_sp_EB1_AAK76388	56.4	39	17	0	16	132	18	56	4.2e-12	58.9	EbdB_Azoarcus_sp_EB1_AAK76388	EbdB_Azoarcus_sp_EB1_AAK76388
Merged2_5446806_214-345	CmdB_Aromatoleum_aromaticum_pCyN1_AIS23702	53.8	39	18	0	16	132	5	43	3.6e-11	55.8	CmdB_Aromatoleum_aromaticum_pCyN1_AIS23702	CmdB_Aromatoleum_aromaticum_pCyN1_AIS23702
Merged2_5446943_1-447	Phenylphosphate_synthase_subunit_B_Thauera_aromatica_K172_CAC12686	54.3	70	29	1	7	207	284	353	5.0e-17	77.0	Phenylphosphate_synthase_subunit_B_Thauera_aromatica_K172_CAC12686	Phenylphosphate_synthase_subunit_B_Thauera_aromatica_K172_CAC12686
Merged2_5447215_3314-5752	Phenylphosphate_synthase_subunit_B_Thauera_aromatica_K172_CAC12686	40.5	370	197	8	40	1140	25	374	2.5e-62	229.9	Phenylphosphate_synthase_subunit_B_Thauera_aromatica_K172_CAC12686	Phenylphosphate_synthase_subunit_B_Thauera_aromatica_K172_CAC12686
Merged2_5447215_3314-5752	Phenylphosphate_synthase_subunit_A_Thauera_aromatica_K172_CAC12685	40.8	103	58	1	1120	1428	508	607	6.8e-15	72.4	Phenylphosphate_synthase_subunit_A_Thauera_aromatica_K172_CAC12685	Phenylphosphate_synthase_subunit_A_Thauera_aromatica_K172_CAC12685
Merged2_5448047_2-190	Phenylethanol_dehydrogenase_Aromatoleum_aromaticum_EbN1_CAI07428	42.9	49	27	1	16	159	199	247	4.9e-06	39.3	Phenylethanol_dehydrogenase_Aromatoleum_aromaticum_EbN1_CAI07428	Phenylethanol_dehydrogenase_Aromatoleum_aromaticum_EbN1_CAI07428
Merged2_5448512_2-136	Phenylphosphate_synthase_subunit_A_Thauera_aromatica_K172_CAC12685	63.6	44	16	0	1	132	567	610	8.6e-13	61.2	Phenylphosphate_synthase_subunit_A_Thauera_aromatica_K172_CAC12685	Phenylphosphate_synthase_subunit_A_Thauera_aromatica_K172_CAC12685
Merged2_5448908_3-554	PpcB_Aromatoleum_aromaticum_EbN1_CAI07885	40.4	171	101	1	31	543	85	254	9.6e-34	132.9	PpcB_Aromatoleum_aromaticum_EbN1_CAI07885	PpcB_Aromatoleum_aromaticum_EbN1_CAI07885
Merged2_5450109_1-357	ApcC_Aromatoleum_aromaticum_EbN1_Q5P5G4	42.5	120	66	3	1	357	385	502	2.8e-18	80.9	ApcC_Aromatoleum_aromaticum_EbN1_Q5P5G4	ApcC_Aromatoleum_aromaticum_EbN1_Q5P5G4
Merged2_5450156_308-412	Phenylethanol_dehydrogenase_Aromatoleum_aromaticum_EbN1_CAI07428	55.2	29	13	0	4	90	4	32	1.2e-06	40.4	Phenylethanol_dehydrogenase_Aromatoleum_aromaticum_EbN1_CAI07428	Phenylethanol_dehydrogenase_Aromatoleum_aromaticum_EbN1_CAI07428
Merged2_5451309_1-564	Phenylphosphate_synthase_subunit_A_Thauera_aromatica_K172_CAC12685	44.8	194	101	2	1	564	340	533	3.1e-48	181.0	Phenylphosphate_synthase_subunit_A_Thauera_aromatica_K172_CAC12685	Phenylphosphate_synthase_subunit_A_Thauera_aromatica_K172_CAC12685
Merged2_5452038_1-384	Phenylphosphate_synthase_subunit_A_Thauera_aromatica_K172_CAC12685	48.0	123	63	1	4	369	313	435	1.1e-31	125.6	Phenylphosphate_synthase_subunit_A_Thauera_aromatica_K172_CAC12685	Phenylphosphate_synthase_subunit_A_Thauera_aromatica_K172_CAC12685
Merged2_5453832_33-242	Phenylethanol_dehydrogenase_Aromatoleum_aromaticum_EbN1_CAI07428	47.7	44	21	1	7	138	203	244	3.5e-05	36.6	Phenylethanol_dehydrogenase_Aromatoleum_aromaticum_EbN1_CAI07428	Phenylethanol_dehydrogenase_Aromatoleum_aromaticum_EbN1_CAI07428
Merged2_5454513_2-661	ApcA_Aromatoleum_aromaticum_EbN1_Q5P5G2	49.4	176	85	3	1	519	370	544	7.4e-33	130.2	ApcA_Aromatoleum_aromaticum_EbN1_Q5P5G2	ApcA_Aromatoleum_aromaticum_EbN1_Q5P5G2
Merged2_5455160_3-515	Naphthalene_carboxylase_putative_beta_subunit_Desulfobacterium_sp_N47_CBX30510_Locustag_N47_K27480	41.4	87	49	1	10	270	208	292	9.2e-15	69.7	Naphthalene_carboxylase_putative_beta_subunit_Desulfobacterium_sp_N47_CBX30510_Locustag_N47_K27480	Naphthalene_carboxylase_putative_beta_subunit_Desulfobacterium_sp_N47_CBX30510_Locustag_N47_K27480
Merged2_5457362_76-486	PcmI_alpha_prime_subunit_isoform_of_PcmJ_Geobacter_metallireducens_GS_15_ABB32354_Locustag_Gmet_2125	63.6	22	8	0	325	390	114	135	1.7e-03	32.0	PcmI_alpha_prime_subunit_isoform_of_PcmJ_Geobacter_metallireducens_GS_15_ABB32354_Locustag_Gmet_2125	PcmI_alpha_prime_subunit_isoform_of_PcmJ_Geobacter_metallireducens_GS_15_ABB32354_Locustag_Gmet_2125
Merged2_5457362_76-486	PcmI_alpha_prime_subunit_isoform_of_PcmJ_Geobacter_sp_FRC_32_ACM18493_Locustag_Geob_0119	63.6	22	8	0	325	390	114	135	1.7e-03	32.0	PcmI_alpha_prime_subunit_isoform_of_PcmJ_Geobacter_sp_FRC_32_ACM18493_Locustag_Geob_0119	PcmI_alpha_prime_subunit_isoform_of_PcmJ_Geobacter_sp_FRC_32_ACM18493_Locustag_Geob_0119
Merged2_5460294_3-428	CmdA_Aromatoleum_aromaticum_pCyN1_AIS23703	45.8	48	26	0	193	336	108	155	3.0e-11	57.8	CmdA_Aromatoleum_aromaticum_pCyN1_AIS23703	CmdA_Aromatoleum_aromaticum_pCyN1_AIS23703
Merged2_5460294_3-428	Putative_alkane_C2_methylene_hydroxylase_alpha_subunit_Desulfococcus_oleovorans_Hxd3_ABW66004	45.7	46	25	0	193	330	113	158	3.3e-10	54.3	Putative_alkane_C2_methylene_hydroxylase_alpha_subunit_Desulfococcus_oleovorans_Hxd3_ABW66004	Putative_alkane_C2_methylene_hydroxylase_alpha_subunit_Desulfococcus_oleovorans_Hxd3_ABW66004
Merged2_5460468_1024-1794	CmdA_Aromatoleum_aromaticum_pCyN1_AIS23703	43.0	114	53	4	217	531	49	159	4.5e-21	91.3	CmdA_Aromatoleum_aromaticum_pCyN1_AIS23703	CmdA_Aromatoleum_aromaticum_pCyN1_AIS23703
Merged2_5463989_2-172	Phenylethanol_dehydrogenase_Aromatoleum_aromaticum_EbN1_CAI07428	58.6	29	12	0	37	123	219	247	3.4e-06	39.7	Phenylethanol_dehydrogenase_Aromatoleum_aromaticum_EbN1_CAI07428	Phenylethanol_dehydrogenase_Aromatoleum_aromaticum_EbN1_CAI07428
Merged2_5464329_3-689	ApcC_Aromatoleum_aromaticum_EbN1_Q5P5G4	48.6	142	71	2	1	426	369	508	3.6e-30	121.3	ApcC_Aromatoleum_aromaticum_EbN1_Q5P5G4	ApcC_Aromatoleum_aromaticum_EbN1_Q5P5G4
Merged2_5464329_3-689	ApcA_Aromatoleum_aromaticum_EbN1_Q5P5G2	45.3	148	81	0	1	444	332	479	7.5e-28	113.6	ApcA_Aromatoleum_aromaticum_EbN1_Q5P5G2	ApcA_Aromatoleum_aromaticum_EbN1_Q5P5G2
Merged2_5464549_1-639	Phenylphosphate_synthase_subunit_A_Thauera_aromatica_K172_CAC12685	46.3	218	111	2	1	636	341	558	4.9e-58	213.8	Phenylphosphate_synthase_subunit_A_Thauera_aromatica_K172_CAC12685	Phenylphosphate_synthase_subunit_A_Thauera_aromatica_K172_CAC12685
Merged2_5464744_3-686	ApcC_Aromatoleum_aromaticum_EbN1_Q5P5G4	42.6	136	75	2	1	405	369	502	1.1e-23	99.8	ApcC_Aromatoleum_aromaticum_EbN1_Q5P5G4	ApcC_Aromatoleum_aromaticum_EbN1_Q5P5G4
Merged2_5464849_3-341	ApcC_Aromatoleum_aromaticum_EbN1_Q5P5G4	52.6	76	35	1	115	339	338	413	6.3e-20	86.3	ApcC_Aromatoleum_aromaticum_EbN1_Q5P5G4	ApcC_Aromatoleum_aromaticum_EbN1_Q5P5G4
Merged2_5464849_3-341	ApcA_Aromatoleum_aromaticum_EbN1_Q5P5G2	44.3	115	48	4	1	336	274	375	1.2e-18	82.0	ApcA_Aromatoleum_aromaticum_EbN1_Q5P5G2	ApcA_Aromatoleum_aromaticum_EbN1_Q5P5G2
Merged2_5466327_501-1199	Phenylphosphate_synthase_subunit_A_Thauera_aromatica_K172_CAC12685	46.8	235	121	1	1	693	376	610	9.5e-63	229.6	Phenylphosphate_synthase_subunit_A_Thauera_aromatica_K172_CAC12685	Phenylphosphate_synthase_subunit_A_Thauera_aromatica_K172_CAC12685
Merged2_5469333_114-410	Phenylethanol_dehydrogenase_Aromatoleum_aromaticum_EbN1_CAI07428	40.0	90	52	2	7	273	4	92	2.7e-11	57.4	Phenylethanol_dehydrogenase_Aromatoleum_aromaticum_EbN1_CAI07428	Phenylethanol_dehydrogenase_Aromatoleum_aromaticum_EbN1_CAI07428
Merged2_5469523_81-347	Phenylphosphate_synthase_subunit_A_Thauera_aromatica_K172_CAC12685	50.7	69	34	0	1	207	537	605	4.5e-13	63.2	Phenylphosphate_synthase_subunit_A_Thauera_aromatica_K172_CAC12685	Phenylphosphate_synthase_subunit_A_Thauera_aromatica_K172_CAC12685
Merged2_5472319_1-369	PcmI_alpha_prime_subunit_isoform_of_PcmJ_Geobacter_metallireducens_GS_15_ABB32354_Locustag_Gmet_2125	43.9	123	66	2	1	369	104	223	6.2e-29	116.3	PcmI_alpha_prime_subunit_isoform_of_PcmJ_Geobacter_metallireducens_GS_15_ABB32354_Locustag_Gmet_2125	PcmI_alpha_prime_subunit_isoform_of_PcmJ_Geobacter_metallireducens_GS_15_ABB32354_Locustag_Gmet_2125
Merged2_5472319_1-369	PcmI_alpha_prime_subunit_isoform_of_PcmJ_Geobacter_sp_FRC_32_ACM18493_Locustag_Geob_0119	43.1	123	67	2	1	369	104	223	6.2e-29	116.3	PcmI_alpha_prime_subunit_isoform_of_PcmJ_Geobacter_sp_FRC_32_ACM18493_Locustag_Geob_0119	PcmI_alpha_prime_subunit_isoform_of_PcmJ_Geobacter_sp_FRC_32_ACM18493_Locustag_Geob_0119
Merged2_5472319_1-369	PcmJ_functional_alpha_subunit_Geobacter_sp_FRC_32_ACM18492_Locustag_Geob_0118	43.1	123	67	2	1	369	104	223	6.8e-28	112.8	PcmJ_functional_alpha_subunit_Geobacter_sp_FRC_32_ACM18492_Locustag_Geob_0118	PcmJ_functional_alpha_subunit_Geobacter_sp_FRC_32_ACM18492_Locustag_Geob_0118
Merged2_5472319_1-369	PcmJ_functional_alpha_subunit_Geobacter_metallireducens_GS_15_ABB32355_Locustag_Gmet_2126	43.1	123	67	2	1	369	104	223	1.5e-27	111.7	PcmJ_functional_alpha_subunit_Geobacter_metallireducens_GS_15_ABB32355_Locustag_Gmet_2126	PcmJ_functional_alpha_subunit_Geobacter_metallireducens_GS_15_ABB32355_Locustag_Gmet_2126
Merged2_5473505_3-344	ApcC_Aromatoleum_aromaticum_EbN1_Q5P5G4	43.3	67	36	2	37	237	448	512	8.6e-09	49.3	ApcC_Aromatoleum_aromaticum_EbN1_Q5P5G4	ApcC_Aromatoleum_aromaticum_EbN1_Q5P5G4
Merged2_5474637_419-676	Phenylethanol_dehydrogenase_Aromatoleum_aromaticum_EbN1_CAI07428	51.8	85	39	2	4	258	4	86	1.5e-13	64.7	Phenylethanol_dehydrogenase_Aromatoleum_aromaticum_EbN1_CAI07428	Phenylethanol_dehydrogenase_Aromatoleum_aromaticum_EbN1_CAI07428
Merged2_5476082_341-805	Phenylethanol_dehydrogenase_Aromatoleum_aromaticum_EbN1_CAI07428	44.3	149	82	1	7	450	97	245	7.1e-30	119.8	Phenylethanol_dehydrogenase_Aromatoleum_aromaticum_EbN1_CAI07428	Phenylethanol_dehydrogenase_Aromatoleum_aromaticum_EbN1_CAI07428
Merged2_5476200_2-130	Phenylethanol_dehydrogenase_Aromatoleum_aromaticum_EbN1_CAI07428	66.7	33	11	0	4	102	213	245	3.6e-08	45.8	Phenylethanol_dehydrogenase_Aromatoleum_aromaticum_EbN1_CAI07428	Phenylethanol_dehydrogenase_Aromatoleum_aromaticum_EbN1_CAI07428
Merged2_5476894_217-444	ApcB_Aromatoleum_aromaticum_EbN1_Q5P5G3	65.9	44	15	0	4	135	67	110	1.1e-15	71.6	ApcB_Aromatoleum_aromaticum_EbN1_Q5P5G3	ApcB_Aromatoleum_aromaticum_EbN1_Q5P5G3
Merged2_5477468_3-443	PcmJ_functional_alpha_subunit_Geobacter_sp_FRC_32_ACM18492_Locustag_Geob_0118	56.0	25	11	0	361	435	492	516	6.3e-04	33.5	PcmJ_functional_alpha_subunit_Geobacter_sp_FRC_32_ACM18492_Locustag_Geob_0118	PcmJ_functional_alpha_subunit_Geobacter_sp_FRC_32_ACM18492_Locustag_Geob_0118
Merged2_5481927_2-436	Phenylethanol_dehydrogenase_Aromatoleum_aromaticum_EbN1_CAI07428	42.6	141	67	4	28	435	5	136	5.6e-21	90.1	Phenylethanol_dehydrogenase_Aromatoleum_aromaticum_EbN1_CAI07428	Phenylethanol_dehydrogenase_Aromatoleum_aromaticum_EbN1_CAI07428
Merged2_5482358_1-372	Putative_alkane_C2_methylene_hydroxylase_alpha_subunit_Desulfococcus_oleovorans_Hxd3_ABW66004	50.9	55	27	0	1	165	78	132	1.3e-13	65.5	Putative_alkane_C2_methylene_hydroxylase_alpha_subunit_Desulfococcus_oleovorans_Hxd3_ABW66004	Putative_alkane_C2_methylene_hydroxylase_alpha_subunit_Desulfococcus_oleovorans_Hxd3_ABW66004
Merged2_5484537_3-611	Naphthalene_carboxylase_putative_beta_subunit_Desulfobacterium_sp_N47_CBX30510_Locustag_N47_K27460	42.0	88	41	2	181	417	358	444	2.7e-13	65.1	Naphthalene_carboxylase_putative_beta_subunit_Desulfobacterium_sp_N47_CBX30510_Locustag_N47_K27460	Naphthalene_carboxylase_putative_beta_subunit_Desulfobacterium_sp_N47_CBX30510_Locustag_N47_K27460
Merged2_5486871_3-716	Phenylphosphate_synthase_subunit_A_Thauera_aromatica_K172_CAC12685	45.5	233	122	2	31	714	3	235	1.6e-60	222.2	Phenylphosphate_synthase_subunit_A_Thauera_aromatica_K172_CAC12685	Phenylphosphate_synthase_subunit_A_Thauera_aromatica_K172_CAC12685
Merged2_5496132_3-770	ApcA_Aromatoleum_aromaticum_EbN1_Q5P5G2	41.8	196	107	3	181	768	224	412	1.7e-33	132.5	ApcA_Aromatoleum_aromaticum_EbN1_Q5P5G2	ApcA_Aromatoleum_aromaticum_EbN1_Q5P5G2
Merged2_5498049_2-436	Phenylethanol_dehydrogenase_Aromatoleum_aromaticum_EbN1_CAI07428	44.4	90	46	2	4	264	4	92	4.8e-12	60.5	Phenylethanol_dehydrogenase_Aromatoleum_aromaticum_EbN1_CAI07428	Phenylethanol_dehydrogenase_Aromatoleum_aromaticum_EbN1_CAI07428
Merged2_5504414_1-489	EbdB_Aromatoleum_aromaticum_EbN1_CAI07431	60.8	97	38	0	109	399	144	240	3.1e-36	141.0	EbdB_Aromatoleum_aromaticum_EbN1_CAI07431	EbdB_Aromatoleum_aromaticum_EbN1_CAI07431
Merged2_5504414_1-489	EbdB_Azoarcus_sp_EB1_AAK76388	60.8	97	38	0	109	399	144	240	3.1e-36	141.0	EbdB_Azoarcus_sp_EB1_AAK76388	EbdB_Azoarcus_sp_EB1_AAK76388
Merged2_5504414_1-489	Putative_alkane_C2_methylene_hydroxylase_beta	57.9	95	40	0	109	393	163	257	1.5e-35	138.7	Putative_alkane_C2_methylene_hydroxylase_beta subunit_Desulfococcus_oleovorans_Hxd3_ABW66006	Putative_alkane_C2_methylene_hydroxylase_beta subunit_Desulfococcus_oleovorans_Hxd3_ABW66006
Merged2_5505408_198-590	ApcB_Aromatoleum_aromaticum_EbN1_Q5P5G3	64.2	123	44	0	1	369	1	123	8.3e-48	179.1	ApcB_Aromatoleum_aromaticum_EbN1_Q5P5G3	ApcB_Aromatoleum_aromaticum_EbN1_Q5P5G3
Merged2_5506805_3-266	Phenylethanol_dehydrogenase_Aromatoleum_aromaticum_EbN1_CAI07428	47.7	88	45	1	4	264	4	91	8.7e-17	75.5	Phenylethanol_dehydrogenase_Aromatoleum_aromaticum_EbN1_CAI07428	Phenylethanol_dehydrogenase_Aromatoleum_aromaticum_EbN1_CAI07428
Merged2_5508460_3-317	Phenylphosphate_synthase_subunit_A_Thauera_aromatica_K172_CAC12685	54.8	104	47	0	1	312	508	611	1.3e-30	121.7	Phenylphosphate_synthase_subunit_A_Thauera_aromatica_K172_CAC12685	Phenylphosphate_synthase_subunit_A_Thauera_aromatica_K172_CAC12685
Merged2_5509149_3-551	CmdA_Aromatoleum_aromaticum_pCyN1_AIS23703	40.0	120	72	0	37	396	224	343	1.3e-22	95.9	CmdA_Aromatoleum_aromaticum_pCyN1_AIS23703	CmdA_Aromatoleum_aromaticum_pCyN1_AIS23703
Merged2_5509719_549-851	Phenylethanol_dehydrogenase_Aromatoleum_aromaticum_EbN1_CAI07428	77.8	18	4	0	63	10	5	22	2.2e-03	31.2	Phenylethanol_dehydrogenase_Aromatoleum_aromaticum_EbN1_CAI07428	Phenylethanol_dehydrogenase_Aromatoleum_aromaticum_EbN1_CAI07428
Merged2_5510086_3-485	Phenylethanol_dehydrogenase_Aromatoleum_aromaticum_EbN1_CAI07428	46.3	136	72	1	7	411	57	192	1.6e-29	118.6	Phenylethanol_dehydrogenase_Aromatoleum_aromaticum_EbN1_CAI07428	Phenylethanol_dehydrogenase_Aromatoleum_aromaticum_EbN1_CAI07428
Merged2_5514249_1-144	Phenylethanol_dehydrogenase_Aromatoleum_aromaticum_EbN1_CAI07428	61.5	39	15	0	19	135	209	247	2.4e-08	46.6	Phenylethanol_dehydrogenase_Aromatoleum_aromaticum_EbN1_CAI07428	Phenylethanol_dehydrogenase_Aromatoleum_aromaticum_EbN1_CAI07428
Merged2_5515055_2-703	ApcC_Aromatoleum_aromaticum_EbN1_Q5P5G4	41.4	191	103	4	28	597	333	515	1.6e-33	132.5	ApcC_Aromatoleum_aromaticum_EbN1_Q5P5G4	ApcC_Aromatoleum_aromaticum_EbN1_Q5P5G4
Merged2_5515651_242-430	Phenylethanol_dehydrogenase_Aromatoleum_aromaticum_EbN1_CAI07428	43.3	60	32	1	10	189	5	62	1.3e-06	41.2	Phenylethanol_dehydrogenase_Aromatoleum_aromaticum_EbN1_CAI07428	Phenylethanol_dehydrogenase_Aromatoleum_aromaticum_EbN1_CAI07428
Merged2_5516056_3-512	Phenylphosphate_synthase_subunit_A_Thauera_aromatica_K172_CAC12685	48.5	167	85	1	10	510	183	348	1.6e-43	165.2	Phenylphosphate_synthase_subunit_A_Thauera_aromatica_K172_CAC12685	Phenylphosphate_synthase_subunit_A_Thauera_aromatica_K172_CAC12685
Merged2_5516979_717-854	Phenylethanol_dehydrogenase_Aromatoleum_aromaticum_EbN1_CAI07428	54.1	37	17	0	4	114	8	44	6.6e-08	45.1	Phenylethanol_dehydrogenase_Aromatoleum_aromaticum_EbN1_CAI07428	Phenylethanol_dehydrogenase_Aromatoleum_aromaticum_EbN1_CAI07428
Merged2_5519899_142-522	ApcD_Aromatoleum_aromaticum_EbN1_Q5P5G5	53.2	124	58	0	4	375	560	683	8.3e-37	142.5	ApcD_Aromatoleum_aromaticum_EbN1_Q5P5G5	ApcD_Aromatoleum_aromaticum_EbN1_Q5P5G5
Merged2_5520246_1-312	Putative_naphthalene_carboxylase_beta_subunit_Deltaproteobacterium_Naph_S2_EFK07615_Locustag_NPH_5863	44.8	58	29	2	1	168	245	301	9.3e-10	52.4	Putative_naphthalene_carboxylase_beta_subunit_Deltaproteobacterium_Naph_S2_EFK07615_Locustag_NPH_5863	Putative_naphthalene_carboxylase_beta_subunit_Deltaproteobacterium_Naph_S2_EFK07615_Locustag_NPH_5863
Merged2_5520727_3-524	Putative_alkane_C2_methylene_hydroxylase_alpha_subunit_Desulfococcus_oleovorans_Hxd3_ABW66004	42.9	56	32	0	298	465	102	157	7.4e-12	60.1	Putative_alkane_C2_methylene_hydroxylase_alpha_subunit_Desulfococcus_oleovorans_Hxd3_ABW66004	Putative_alkane_C2_methylene_hydroxylase_alpha_subunit_Desulfococcus_oleovorans_Hxd3_ABW66004
Merged2_5521301_5039-5383	Phenylethanol_dehydrogenase_Aromatoleum_aromaticum_EbN1_CAI07428	43.4	99	50	3	40	336	154	246	2.2e-12	61.2	Phenylethanol_dehydrogenase_Aromatoleum_aromaticum_EbN1_CAI07428	Phenylethanol_dehydrogenase_Aromatoleum_aromaticum_EbN1_CAI07428
Merged2_5523463_317-535	Phenylethanol_dehydrogenase_Aromatoleum_aromaticum_EbN1_CAI07428	41.9	62	33	1	7	183	5	66	2.3e-07	43.9	Phenylethanol_dehydrogenase_Aromatoleum_aromaticum_EbN1_CAI07428	Phenylethanol_dehydrogenase_Aromatoleum_aromaticum_EbN1_CAI07428
Merged2_5524161_3-662	Naphthalene_carboxylase_putative_beta_subunit_Desulfobacterium_sp_N47_CBX30510_Locustag_N47_K27460	43.4	76	33	1	259	456	355	430	1.3e-13	66.2	Naphthalene_carboxylase_putative_beta_subunit_Desulfobacterium_sp_N47_CBX30510_Locustag_N47_K27460	Naphthalene_carboxylase_putative_beta_subunit_Desulfobacterium_sp_N47_CBX30510_Locustag_N47_K27460
Merged2_5524226_449-634	Phenylethanol_dehydrogenase_Aromatoleum_aromaticum_EbN1_CAI07428	40.4	57	32	1	16	186	8	62	3.1e-05	36.6	Phenylethanol_dehydrogenase_Aromatoleum_aromaticum_EbN1_CAI07428	Phenylethanol_dehydrogenase_Aromatoleum_aromaticum_EbN1_CAI07428
Merged2_5528228_2-241	Phenylethanol_dehydrogenase_Aromatoleum_aromaticum_EbN1_CAI07428	41.2	68	38	1	37	240	5	70	6.0e-09	49.3	Phenylethanol_dehydrogenase_Aromatoleum_aromaticum_EbN1_CAI07428	Phenylethanol_dehydrogenase_Aromatoleum_aromaticum_EbN1_CAI07428
Merged2_5528291_3-203	EbdB_Aromatoleum_aromaticum_EbN1_CAI07431	57.7	52	22	0	16	171	18	69	5.1e-17	75.9	EbdB_Aromatoleum_aromaticum_EbN1_CAI07431	EbdB_Aromatoleum_aromaticum_EbN1_CAI07431
Merged2_5528291_3-203	EbdB_Azoarcus_sp_EB1_AAK76388	57.7	52	22	0	16	171	18	69	5.1e-17	75.9	EbdB_Azoarcus_sp_EB1_AAK76388	EbdB_Azoarcus_sp_EB1_AAK76388
Merged2_5528291_3-203	CmdB_Aromatoleum_aromaticum_pCyN1_AIS23702	48.1	52	27	0	16	171	5	56	3.1e-14	66.6	CmdB_Aromatoleum_aromaticum_pCyN1_AIS23702	CmdB_Aromatoleum_aromaticum_pCyN1_AIS23702
Merged2_5529635_1-282	Phenylethanol_dehydrogenase_Aromatoleum_aromaticum_EbN1_CAI07428	40.5	84	45	2	25	261	11	94	5.1e-07	43.1	Phenylethanol_dehydrogenase_Aromatoleum_aromaticum_EbN1_CAI07428	Phenylethanol_dehydrogenase_Aromatoleum_aromaticum_EbN1_CAI07428
Merged2_5530713_3-395	Phenylphosphate_synthase_subunit_B_Thauera_aromatica_K172_CAC12686	49.6	121	57	1	31	393	131	247	1.1e-28	115.5	Phenylphosphate_synthase_subunit_B_Thauera_aromatica_K172_CAC12686	Phenylphosphate_synthase_subunit_B_Thauera_aromatica_K172_CAC12686
Merged2_5533070_2-367	EbdA_Aromatoleum_aromaticum_EbN1_CAI07432	48.5	33	17	0	268	366	628	660	4.3e-06	40.4	EbdA_Aromatoleum_aromaticum_EbN1_CAI07432	EbdA_Aromatoleum_aromaticum_EbN1_CAI07432
Merged2_5533070_2-367	EbdA_Azoarcus_sp_EB1_AAK76387	48.5	33	17	0	268	366	628	660	4.3e-06	40.4	EbdA_Azoarcus_sp_EB1_AAK76387	EbdA_Azoarcus_sp_EB1_AAK76387
Merged2_5537629_1-975	EbdB_Aromatoleum_aromaticum_EbN1_CAI07431	40.6	271	117	6	4	816	14	240	5.8e-58	214.2	EbdB_Aromatoleum_aromaticum_EbN1_CAI07431	EbdB_Aromatoleum_aromaticum_EbN1_CAI07431
Merged2_5537629_1-975	EbdB_Azoarcus_sp_EB1_AAK76388	40.6	271	117	6	4	816	14	240	5.8e-58	214.2	EbdB_Azoarcus_sp_EB1_AAK76388	EbdB_Azoarcus_sp_EB1_AAK76388
Merged2_5537629_1-975	CmdB_Aromatoleum_aromaticum_pCyN1_AIS23702	40.1	269	112	7	10	816	3	222	7.5e-58	213.8	CmdB_Aromatoleum_aromaticum_pCyN1_AIS23702	CmdB_Aromatoleum_aromaticum_pCyN1_AIS23702
Merged2_5542703_3-200	Phenylethanol_dehydrogenase_Aromatoleum_aromaticum_EbN1_CAI07428	48.3	60	30	1	16	192	5	64	1.0e-09	51.6	Phenylethanol_dehydrogenase_Aromatoleum_aromaticum_EbN1_CAI07428	Phenylethanol_dehydrogenase_Aromatoleum_aromaticum_EbN1_CAI07428
Merged2_5543927_2-331	Phenylethanol_dehydrogenase_Aromatoleum_aromaticum_EbN1_CAI07428	42.1	95	47	2	34	303	154	245	2.8e-12	60.8	Phenylethanol_dehydrogenase_Aromatoleum_aromaticum_EbN1_CAI07428	Phenylethanol_dehydrogenase_Aromatoleum_aromaticum_EbN1_CAI07428
Merged2_5546729_3-350	ApcC_Aromatoleum_aromaticum_EbN1_Q5P5G4	43.5	108	59	1	1	324	410	515	6.1e-18	79.7	ApcC_Aromatoleum_aromaticum_EbN1_Q5P5G4	ApcC_Aromatoleum_aromaticum_EbN1_Q5P5G4
Merged2_5546759_1-333	PpcB_Aromatoleum_aromaticum_EbN1_CAI07885	42.0	112	58	4	10	330	212	321	3.4e-18	80.5	PpcB_Aromatoleum_aromaticum_EbN1_CAI07885	PpcB_Aromatoleum_aromaticum_EbN1_CAI07885
Merged2_5547165_2-487	ApcA_Aromatoleum_aromaticum_EbN1_Q5P5G2	44.5	155	79	3	19	483	224	371	1.6e-29	118.6	ApcA_Aromatoleum_aromaticum_EbN1_Q5P5G2	ApcA_Aromatoleum_aromaticum_EbN1_Q5P5G2
Merged2_5548596_2563-3390	BssD_Aromatoleum_aromaticum_EbN1_CAI07157	45.9	37	20	0	136	246	13	49	4.6e-08	48.1	BssD_Aromatoleum_aromaticum_EbN1_CAI07157	BssD_Aromatoleum_aromaticum_EbN1_CAI07157
Merged2_5548596_2563-3390	BssD_Thauera_aromatica_K172_CAA05050	43.2	44	25	0	136	267	13	56	3.2e-09	52.0	BssD_Thauera_aromatica_K172_CAA05050	BssD_Thauera_aromatica_K172_CAA05050
Merged2_5549350_894-1208	EbdB_Aromatoleum_aromaticum_EbN1_CAI07431	51.4	74	32	1	10	231	16	85	6.5e-19	82.8	EbdB_Aromatoleum_aromaticum_EbN1_CAI07431	EbdB_Aromatoleum_aromaticum_EbN1_CAI07431
Merged2_5549350_894-1208	EbdB_Azoarcus_sp_EB1_AAK76388	51.4	74	32	1	10	231	16	85	6.5e-19	82.8	EbdB_Azoarcus_sp_EB1_AAK76388	EbdB_Azoarcus_sp_EB1_AAK76388
Merged2_5549350_894-1208	CmdB_Aromatoleum_aromaticum_pCyN1_AIS23702	55.6	54	24	0	10	171	3	56	2.1e-17	77.8	CmdB_Aromatoleum_aromaticum_pCyN1_AIS23702	CmdB_Aromatoleum_aromaticum_pCyN1_AIS23702
Merged2_5551379_217-774	Phenylphosphate_synthase_subunit_A_Thauera_aromatica_K172_CAC12685	50.0	192	89	2	1	555	421	612	7.4e-50	186.4	Phenylphosphate_synthase_subunit_A_Thauera_aromatica_K172_CAC12685	Phenylphosphate_synthase_subunit_A_Thauera_aromatica_K172_CAC12685
Merged2_5551602_3-719	ApcC_Aromatoleum_aromaticum_EbN1_Q5P5G4	41.5	229	122	5	1	660	348	573	3.5e-36	141.4	ApcC_Aromatoleum_aromaticum_EbN1_Q5P5G4	ApcC_Aromatoleum_aromaticum_EbN1_Q5P5G4
Merged2_5551700_1-369	Phenylphosphate_synthase_subunit_B_Thauera_aromatica_K172_CAC12686	49.2	120	59	1	1	360	138	255	3.6e-29	117.1	Phenylphosphate_synthase_subunit_B_Thauera_aromatica_K172_CAC12686	Phenylphosphate_synthase_subunit_B_Thauera_aromatica_K172_CAC12686
Merged2_5553624_2-301	Phenylethanol_dehydrogenase_Aromatoleum_aromaticum_EbN1_CAI07428	41.8	91	51	1	22	294	4	92	1.0e-13	65.5	Phenylethanol_dehydrogenase_Aromatoleum_aromaticum_EbN1_CAI07428	Phenylethanol_dehydrogenase_Aromatoleum_aromaticum_EbN1_CAI07428
Merged2_5553626_560-748	Phenylethanol_dehydrogenase_Aromatoleum_aromaticum_EbN1_CAI07428	63.9	36	13	0	61	168	211	246	4.8e-09	49.3	Phenylethanol_dehydrogenase_Aromatoleum_aromaticum_EbN1_CAI07428	Phenylethanol_dehydrogenase_Aromatoleum_aromaticum_EbN1_CAI07428
Merged2_5553707_1-348	Phenylphosphate_synthase_subunit_A_Thauera_aromatica_K172_CAC12685	44.8	116	64	0	1	348	60	175	2.9e-28	114.0	Phenylphosphate_synthase_subunit_A_Thauera_aromatica_K172_CAC12685	Phenylphosphate_synthase_subunit_A_Thauera_aromatica_K172_CAC12685
Merged2_5555032_19-528	PpcB_Aromatoleum_aromaticum_EbN1_CAI07885	45.7	162	81	2	10	486	1	158	1.0e-34	136.0	PpcB_Aromatoleum_aromaticum_EbN1_CAI07885	PpcB_Aromatoleum_aromaticum_EbN1_CAI07885
Merged2_5556146_1-114	PcmJ_functional_alpha_subunit_Geobacter_metallireducens_GS_15_ABB32355_Locustag_Gmet_2126	58.3	24	10	0	34	105	491	514	7.3e-05	34.7	PcmJ_functional_alpha_subunit_Geobacter_metallireducens_GS_15_ABB32355_Locustag_Gmet_2126	PcmJ_functional_alpha_subunit_Geobacter_metallireducens_GS_15_ABB32355_Locustag_Gmet_2126
Merged2_5556146_1-114	PcmI_alpha_prime_subunit_isoform_of_PcmJ_Geobacter_metallireducens_GS_15_ABB32354_Locustag_Gmet_2125	62.5	24	9	0	34	105	499	522	1.2e-04	33.9	PcmI_alpha_prime_subunit_isoform_of_PcmJ_Geobacter_metallireducens_GS_15_ABB32354_Locustag_Gmet_2125	PcmI_alpha_prime_subunit_isoform_of_PcmJ_Geobacter_metallireducens_GS_15_ABB32354_Locustag_Gmet_2125
Merged2_5556146_1-114	PcmJ_functional_alpha_subunit_Geobacter_sp_FRC_32_ACM18492_Locustag_Geob_0118	58.3	24	10	0	34	105	492	515	1.2e-04	33.9	PcmJ_functional_alpha_subunit_Geobacter_sp_FRC_32_ACM18492_Locustag_Geob_0118	PcmJ_functional_alpha_subunit_Geobacter_sp_FRC_32_ACM18492_Locustag_Geob_0118
Merged2_5556243_2-91	Phenylethanol_dehydrogenase_Aromatoleum_aromaticum_EbN1_CAI07428	77.8	18	4	0	16	69	5	22	1.7e-04	33.1	Phenylethanol_dehydrogenase_Aromatoleum_aromaticum_EbN1_CAI07428	Phenylethanol_dehydrogenase_Aromatoleum_aromaticum_EbN1_CAI07428
Merged2_5556569_584-934	Phenylethanol_dehydrogenase_Aromatoleum_aromaticum_EbN1_CAI07428	40.5	116	63	2	1	345	137	247	8.3e-15	69.3	Phenylethanol_dehydrogenase_Aromatoleum_aromaticum_EbN1_CAI07428	Phenylethanol_dehydrogenase_Aromatoleum_aromaticum_EbN1_CAI07428
Merged2_5557315_2-454	Phenylphosphate_synthase_subunit_B_Thauera_aromatica_K172_CAC12686	47.8	136	69	1	10	411	132	267	1.8e-30	121.7	Phenylphosphate_synthase_subunit_B_Thauera_aromatica_K172_CAC12686	Phenylphosphate_synthase_subunit_B_Thauera_aromatica_K172_CAC12686
Merged2_5558543_1-570	ApcC_Aromatoleum_aromaticum_EbN1_Q5P5G4	40.8	152	76	4	7	456	299	438	1.3e-25	105.9	ApcC_Aromatoleum_aromaticum_EbN1_Q5P5G4	ApcC_Aromatoleum_aromaticum_EbN1_Q5P5G4
Merged2_5558577_1-858	ApcC_Aromatoleum_aromaticum_EbN1_Q5P5G4	42.9	168	93	2	10	504	338	505	9.0e-31	123.6	ApcC_Aromatoleum_aromaticum_EbN1_Q5P5G4	ApcC_Aromatoleum_aromaticum_EbN1_Q5P5G4
Merged2_5558577_1-858	ApcA_Aromatoleum_aromaticum_EbN1_Q5P5G2	45.5	156	80	2	49	504	316	470	8.4e-29	117.1	ApcA_Aromatoleum_aromaticum_EbN1_Q5P5G2	ApcA_Aromatoleum_aromaticum_EbN1_Q5P5G2
Merged2_5558876_2-319	Phenylphosphate_synthase_subunit_A_Thauera_aromatica_K172_CAC12685	51.9	104	49	1	4	315	215	317	2.2e-27	110.9	Phenylphosphate_synthase_subunit_A_Thauera_aromatica_K172_CAC12685	Phenylphosphate_synthase_subunit_A_Thauera_aromatica_K172_CAC12685
Merged2_5559618_1-480	ApcC_Aromatoleum_aromaticum_EbN1_Q5P5G4	41.4	157	92	0	10	480	34	190	2.7e-32	127.9	ApcC_Aromatoleum_aromaticum_EbN1_Q5P5G4	ApcC_Aromatoleum_aromaticum_EbN1_Q5P5G4
Merged2_5560002_197-301	Phenylethanol_dehydrogenase_Aromatoleum_aromaticum_EbN1_CAI07428	54.8	31	14	0	10	102	219	249	4.2e-07	42.0	Phenylethanol_dehydrogenase_Aromatoleum_aromaticum_EbN1_CAI07428	Phenylethanol_dehydrogenase_Aromatoleum_aromaticum_EbN1_CAI07428
Merged2_5562508_3-149	Phenylethanol_dehydrogenase_Aromatoleum_aromaticum_EbN1_CAI07428	62.1	29	11	0	4	90	217	245	2.9e-06	39.7	Phenylethanol_dehydrogenase_Aromatoleum_aromaticum_EbN1_CAI07428	Phenylethanol_dehydrogenase_Aromatoleum_aromaticum_EbN1_CAI07428
Merged2_5562847_1-705	NmsD_partial_Bacterium_enrichment_culture_clone_N47_ADB04295	40.5	37	21	1	292	399	151	187	1.7e-03	32.7	NmsD_partial_Bacterium_enrichment_culture_clone_N47_ADB04295	NmsD_partial_Bacterium_enrichment_culture_clone_N47_ADB04295
Merged2_5562916_1-330	CmdA_Aromatoleum_aromaticum_pCyN1_AIS23703	51.8	56	27	0	160	327	97	152	5.0e-14	66.6	CmdA_Aromatoleum_aromaticum_pCyN1_AIS23703	CmdA_Aromatoleum_aromaticum_pCyN1_AIS23703
Merged2_5562921_148-312	PpcB_Aromatoleum_aromaticum_EbN1_CAI07885	56.9	51	18	1	7	159	38	84	4.4e-11	55.8	PpcB_Aromatoleum_aromaticum_EbN1_CAI07885	PpcB_Aromatoleum_aromaticum_EbN1_CAI07885
Merged2_5563268_3-125	Phenylethanol_dehydrogenase_Aromatoleum_aromaticum_EbN1_CAI07428	55.3	38	17	0	4	117	4	41	1.5e-08	47.0	Phenylethanol_dehydrogenase_Aromatoleum_aromaticum_EbN1_CAI07428	Phenylethanol_dehydrogenase_Aromatoleum_aromaticum_EbN1_CAI07428
Merged2_5566057_1-366	Phenylphosphate_synthase_subunit_B_Thauera_aromatica_K172_CAC12686	53.3	90	40	1	91	360	135	222	2.5e-22	94.4	Phenylphosphate_synthase_subunit_B_Thauera_aromatica_K172_CAC12686	Phenylphosphate_synthase_subunit_B_Thauera_aromatica_K172_CAC12686
Merged2_5566871_2-202	Phenylethanol_dehydrogenase_Aromatoleum_aromaticum_EbN1_CAI07428	51.2	41	20	0	70	192	206	246	2.8e-07	43.5	Phenylethanol_dehydrogenase_Aromatoleum_aromaticum_EbN1_CAI07428	Phenylethanol_dehydrogenase_Aromatoleum_aromaticum_EbN1_CAI07428
Merged2_5566900_4543-6963	Phenylphosphate_synthase_subunit_B_Thauera_aromatica_K172_CAC12686	40.7	349	182	9	7	1035	18	347	1.1e-57	214.5	Phenylphosphate_synthase_subunit_B_Thauera_aromatica_K172_CAC12686	Phenylphosphate_synthase_subunit_B_Thauera_aromatica_K172_CAC12686
Merged2_5566900_4543-6963	Phenylphosphate_synthase_subunit_A_Thauera_aromatica_K172_CAC12685	44.3	97	54	0	1090	1380	509	605	5.9e-19	85.9	Phenylphosphate_synthase_subunit_A_Thauera_aromatica_K172_CAC12685	Phenylphosphate_synthase_subunit_A_Thauera_aromatica_K172_CAC12685
Merged2_5568709_1-375	Naphthalene_carboxylase_putative_beta_subunit_Desulfobacterium_sp_N47_CBX30510_Locustag_N47_K27460	41.8	110	52	2	1	297	335	443	2.9e-18	80.9	Naphthalene_carboxylase_putative_beta_subunit_Desulfobacterium_sp_N47_CBX30510_Locustag_N47_K27460	Naphthalene_carboxylase_putative_beta_subunit_Desulfobacterium_sp_N47_CBX30510_Locustag_N47_K27460
Merged2_5569539_1-672	ApcC_Aromatoleum_aromaticum_EbN1_Q5P5G4	44.8	203	108	4	64	666	279	479	3.0e-37	144.8	ApcC_Aromatoleum_aromaticum_EbN1_Q5P5G4	ApcC_Aromatoleum_aromaticum_EbN1_Q5P5G4
Merged2_5572100_1-516	Phenylphosphate_synthase_subunit_A_Thauera_aromatica_K172_CAC12685	44.9	78	43	0	10	243	528	605	1.2e-14	69.3	Phenylphosphate_synthase_subunit_A_Thauera_aromatica_K172_CAC12685	Phenylphosphate_synthase_subunit_A_Thauera_aromatica_K172_CAC12685
Merged2_5572517_1525-4191	Phenylphosphate_synthase_subunit_A_Thauera_aromatica_K172_CAC12685	44.0	109	60	1	2332	2655	500	608	3.6e-17	80.1	Phenylphosphate_synthase_subunit_A_Thauera_aromatica_K172_CAC12685	Phenylphosphate_synthase_subunit_A_Thauera_aromatica_K172_CAC12685
Merged2_5573084_203-868	Phenylphosphate_synthase_subunit_A_Thauera_aromatica_K172_CAC12685	43.1	216	114	2	46	666	3	218	3.8e-53	197.6	Phenylphosphate_synthase_subunit_A_Thauera_aromatica_K172_CAC12685	Phenylphosphate_synthase_subunit_A_Thauera_aromatica_K172_CAC12685
Merged2_5573312_3-227	Phenylethanol_dehydrogenase_Aromatoleum_aromaticum_EbN1_CAI07428	43.5	69	37	1	4	210	4	70	3.7e-08	46.6	Phenylethanol_dehydrogenase_Aromatoleum_aromaticum_EbN1_CAI07428	Phenylethanol_dehydrogenase_Aromatoleum_aromaticum_EbN1_CAI07428
Merged2_5574649_1-168	Phenylethanol_dehydrogenase_Aromatoleum_aromaticum_EbN1_CAI07428	54.1	37	17	0	4	114	3	39	2.1e-08	47.0	Phenylethanol_dehydrogenase_Aromatoleum_aromaticum_EbN1_CAI07428	Phenylethanol_dehydrogenase_Aromatoleum_aromaticum_EbN1_CAI07428
Merged2_5574868_3-191	Phenylethanol_dehydrogenase_Aromatoleum_aromaticum_EbN1_CAI07428	61.3	31	12	0	22	114	8	38	1.9e-05	37.4	Phenylethanol_dehydrogenase_Aromatoleum_aromaticum_EbN1_CAI07428	Phenylethanol_dehydrogenase_Aromatoleum_aromaticum_EbN1_CAI07428
Merged2_5574910_3-332	Naphthalene_carboxylase_putative_beta_subunit_Desulfobacterium_sp_N47_CBX30510_Locustag_N47_K27500	40.5	111	65	1	1	330	188	298	8.9e-19	82.4	Naphthalene_carboxylase_putative_beta_subunit_Desulfobacterium_sp_N47_CBX30510_Locustag_N47_K27500	Naphthalene_carboxylase_putative_beta_subunit_Desulfobacterium_sp_N47_CBX30510_Locustag_N47_K27500
Merged2_5574910_3-332	Putative_naphthalene_carboxylase_alpha_subunit_Deltaproteobacterium_Naph_S2_EFK07621_Locustag_NPH_5855	40.2	117	57	2	1	330	185	295	6.4e-17	76.3	Putative_naphthalene_carboxylase_alpha_subunit_Deltaproteobacterium_Naph_S2_EFK07621_Locustag_NPH_5855	Putative_naphthalene_carboxylase_alpha_subunit_Deltaproteobacterium_Naph_S2_EFK07621_Locustag_NPH_5855
Merged2_5577571_3-377	EbdA_Aromatoleum_aromaticum_EbN1_CAI07432	58.3	48	20	0	100	243	127	174	2.4e-12	61.2	EbdA_Aromatoleum_aromaticum_EbN1_CAI07432	EbdA_Aromatoleum_aromaticum_EbN1_CAI07432
Merged2_5577571_3-377	EbdA_Azoarcus_sp_EB1_AAK76387	58.3	48	20	0	100	243	127	174	2.4e-12	61.2	EbdA_Azoarcus_sp_EB1_AAK76387	EbdA_Azoarcus_sp_EB1_AAK76387
Merged2_5578655_2-1036	Phenylphosphate_synthase_subunit_A_Thauera_aromatica_K172_CAC12685	50.5	103	50	1	724	1029	508	610	1.8e-25	106.3	Phenylphosphate_synthase_subunit_A_Thauera_aromatica_K172_CAC12685	Phenylphosphate_synthase_subunit_A_Thauera_aromatica_K172_CAC12685
Merged2_5578838_2-364	EbdA_Aromatoleum_aromaticum_EbN1_CAI07432	40.6	64	38	0	4	195	262	325	7.0e-09	49.7	EbdA_Aromatoleum_aromaticum_EbN1_CAI07432	EbdA_Aromatoleum_aromaticum_EbN1_CAI07432
Merged2_5578838_2-364	EbdA_Azoarcus_sp_EB1_AAK76387	40.6	64	38	0	4	195	262	325	7.0e-09	49.7	EbdA_Azoarcus_sp_EB1_AAK76387	EbdA_Azoarcus_sp_EB1_AAK76387
Merged2_5579026_80-682	Phenylethanol_dehydrogenase_Aromatoleum_aromaticum_EbN1_CAI07428	53.7	190	88	0	19	588	7	196	1.4e-57	212.2	Phenylethanol_dehydrogenase_Aromatoleum_aromaticum_EbN1_CAI07428	Phenylethanol_dehydrogenase_Aromatoleum_aromaticum_EbN1_CAI07428
Merged2_5579751_206-415	Phenylethanol_dehydrogenase_Aromatoleum_aromaticum_EbN1_CAI07428	54.1	37	17	0	76	186	8	44	1.0e-07	45.1	Phenylethanol_dehydrogenase_Aromatoleum_aromaticum_EbN1_CAI07428	Phenylethanol_dehydrogenase_Aromatoleum_aromaticum_EbN1_CAI07428
Merged2_5581282_724-849	Phenylethanol_dehydrogenase_Aromatoleum_aromaticum_EbN1_CAI07428	48.4	31	16	0	34	126	1	31	4.4e-03	28.9	Phenylethanol_dehydrogenase_Aromatoleum_aromaticum_EbN1_CAI07428	Phenylethanol_dehydrogenase_Aromatoleum_aromaticum_EbN1_CAI07428
Merged2_5581952_3-515	ApcC_Aromatoleum_aromaticum_EbN1_Q5P5G4	41.5	171	96	2	1	510	303	470	1.6e-30	122.1	ApcC_Aromatoleum_aromaticum_EbN1_Q5P5G4	ApcC_Aromatoleum_aromaticum_EbN1_Q5P5G4
Merged2_5581952_3-515	ApcA_Aromatoleum_aromaticum_EbN1_Q5P5G2	40.6	170	96	2	1	510	269	433	8.1e-27	109.8	ApcA_Aromatoleum_aromaticum_EbN1_Q5P5G2	ApcA_Aromatoleum_aromaticum_EbN1_Q5P5G2
Merged2_5582402_734-1702	PcmJ_functional_alpha_subunit_Geobacter_metallireducens_GS_15_ABB32355_Locustag_Gmet_2126	61.9	21	8	0	886	948	490	510	4.0e-03	32.0	PcmJ_functional_alpha_subunit_Geobacter_metallireducens_GS_15_ABB32355_Locustag_Gmet_2126	PcmJ_functional_alpha_subunit_Geobacter_metallireducens_GS_15_ABB32355_Locustag_Gmet_2126
Merged2_5582402_734-1702	PcmJ_functional_alpha_subunit_Geobacter_sp_FRC_32_ACM18492_Locustag_Geob_0118	61.9	21	8	0	886	948	491	511	4.0e-03	32.0	PcmJ_functional_alpha_subunit_Geobacter_sp_FRC_32_ACM18492_Locustag_Geob_0118	PcmJ_functional_alpha_subunit_Geobacter_sp_FRC_32_ACM18492_Locustag_Geob_0118
Merged2_5583808_1-828	ApcC_Aromatoleum_aromaticum_EbN1_Q5P5G4	68.8	276	85	1	1	828	344	618	3.8e-111	390.6	ApcC_Aromatoleum_aromaticum_EbN1_Q5P5G4	ApcC_Aromatoleum_aromaticum_EbN1_Q5P5G4
Merged2_5584145_2-520	Phenylphosphate_synthase_subunit_B_Thauera_aromatica_K172_CAC12686	44.0	159	83	2	43	504	31	188	1.3e-27	112.5	Phenylphosphate_synthase_subunit_B_Thauera_aromatica_K172_CAC12686	Phenylphosphate_synthase_subunit_B_Thauera_aromatica_K172_CAC12686
Merged2_5584884_201-335	Phenylethanol_dehydrogenase_Aromatoleum_aromaticum_EbN1_CAI07428	77.3	22	5	0	49	114	224	245	5.6e-04	32.0	Phenylethanol_dehydrogenase_Aromatoleum_aromaticum_EbN1_CAI07428	Phenylethanol_dehydrogenase_Aromatoleum_aromaticum_EbN1_CAI07428
Merged2_5588698_1-309	Phenylphosphate_synthase_subunit_A_Thauera_aromatica_K172_CAC12685	51.0	102	49	1	7	309	289	390	1.5e-28	114.8	Phenylphosphate_synthase_subunit_A_Thauera_aromatica_K172_CAC12685	Phenylphosphate_synthase_subunit_A_Thauera_aromatica_K172_CAC12685
Merged2_5589111_445-714	Phenylethanol_dehydrogenase_Aromatoleum_aromaticum_EbN1_CAI07428	48.3	89	44	1	4	270	4	90	2.2e-15	70.9	Phenylethanol_dehydrogenase_Aromatoleum_aromaticum_EbN1_CAI07428	Phenylethanol_dehydrogenase_Aromatoleum_aromaticum_EbN1_CAI07428
Merged2_5590775_1-456	Phenylethanol_dehydrogenase_Aromatoleum_aromaticum_EbN1_CAI07428	40.8	152	87	2	1	453	100	249	6.5e-28	113.2	Phenylethanol_dehydrogenase_Aromatoleum_aromaticum_EbN1_CAI07428	Phenylethanol_dehydrogenase_Aromatoleum_aromaticum_EbN1_CAI07428
Merged2_5591722_1-459	CmdB_Aromatoleum_aromaticum_pCyN1_AIS23702	55.9	102	45	0	1	306	121	222	1.4e-38	148.7	CmdB_Aromatoleum_aromaticum_pCyN1_AIS23702	CmdB_Aromatoleum_aromaticum_pCyN1_AIS23702
Merged2_5591722_1-459	EbdB_Aromatoleum_aromaticum_EbN1_CAI07431	58.0	100	42	0	7	306	141	240	2.0e-37	144.8	EbdB_Aromatoleum_aromaticum_EbN1_CAI07431	EbdB_Aromatoleum_aromaticum_EbN1_CAI07431
Merged2_5591722_1-459	EbdB_Azoarcus_sp_EB1_AAK76388	58.0	100	42	0	7	306	141	240	2.0e-37	144.8	EbdB_Azoarcus_sp_EB1_AAK76388	EbdB_Azoarcus_sp_EB1_AAK76388
Merged2_5591722_1-459	Putative_alkane_C2_methylene_hydroxylase_beta	50.0	100	50	0	1	300	158	257	8.5e-36	139.4	Putative_alkane_C2_methylene_hydroxylase_beta subunit_Desulfococcus_oleovorans_Hxd3_ABW66006	Putative_alkane_C2_methylene_hydroxylase_beta subunit_Desulfococcus_oleovorans_Hxd3_ABW66006
Merged2_5592206_1-519	ApcC_Aromatoleum_aromaticum_EbN1_Q5P5G4	43.6	149	82	2	61	501	338	486	1.8e-29	118.6	ApcC_Aromatoleum_aromaticum_EbN1_Q5P5G4	ApcC_Aromatoleum_aromaticum_EbN1_Q5P5G4
Merged2_5592206_1-519	ApcA_Aromatoleum_aromaticum_EbN1_Q5P5G2	43.8	153	84	2	55	510	301	452	7.6e-25	103.2	ApcA_Aromatoleum_aromaticum_EbN1_Q5P5G2	ApcA_Aromatoleum_aromaticum_EbN1_Q5P5G2
Merged2_5593981_93-662	ApcD_Aromatoleum_aromaticum_EbN1_Q5P5G5	55.0	189	84	1	1	564	495	683	9.5e-61	222.6	ApcD_Aromatoleum_aromaticum_EbN1_Q5P5G5	ApcD_Aromatoleum_aromaticum_EbN1_Q5P5G5
Merged2_5594507_1-117	Phenylethanol_dehydrogenase_Aromatoleum_aromaticum_EbN1_CAI07428	53.1	32	15	0	10	105	217	248	8.9e-06	37.7	Phenylethanol_dehydrogenase_Aromatoleum_aromaticum_EbN1_CAI07428	Phenylethanol_dehydrogenase_Aromatoleum_aromaticum_EbN1_CAI07428
Merged2_5596369_245-562	Phenylethanol_dehydrogenase_Aromatoleum_aromaticum_EbN1_CAI07428	41.1	95	45	3	288	7	154	238	1.3e-11	58.5	Phenylethanol_dehydrogenase_Aromatoleum_aromaticum_EbN1_CAI07428	Phenylethanol_dehydrogenase_Aromatoleum_aromaticum_EbN1_CAI07428
Merged2_5597144_4976-6346	PcmJ_functional_alpha_subunit_Geobacter_metallireducens_GS_15_ABB32355_Locustag_Gmet_2126	41.9	31	18	0	1273	1365	485	515	1.7e-02	30.4	PcmJ_functional_alpha_subunit_Geobacter_metallireducens_GS_15_ABB32355_Locustag_Gmet_2126	PcmJ_functional_alpha_subunit_Geobacter_metallireducens_GS_15_ABB32355_Locustag_Gmet_2126
Merged2_5597680_1-612	Phenylphosphate_synthase_subunit_A_Thauera_aromatica_K172_CAC12685	40.9	208	114	2	16	612	3	210	8.4e-47	176.4	Phenylphosphate_synthase_subunit_A_Thauera_aromatica_K172_CAC12685	Phenylphosphate_synthase_subunit_A_Thauera_aromatica_K172_CAC12685
Merged2_5598333_79-372	Phenylethanol_dehydrogenase_Aromatoleum_aromaticum_EbN1_CAI07428	43.2	88	43	1	7	249	4	91	7.6e-14	65.9	Phenylethanol_dehydrogenase_Aromatoleum_aromaticum_EbN1_CAI07428	Phenylethanol_dehydrogenase_Aromatoleum_aromaticum_EbN1_CAI07428
Merged2_5598835_2-304	Phenylphosphate_synthase_subunit_A_Thauera_aromatica_K172_CAC12685	59.1	66	27	0	4	201	545	610	1.5e-20	88.2	Phenylphosphate_synthase_subunit_A_Thauera_aromatica_K172_CAC12685	Phenylphosphate_synthase_subunit_A_Thauera_aromatica_K172_CAC12685
Merged2_5600745_2-2446	Phenylphosphate_synthase_subunit_A_Thauera_aromatica_K172_CAC12685	54.1	98	44	1	2155	2445	508	605	5.5e-25	105.9	Phenylphosphate_synthase_subunit_A_Thauera_aromatica_K172_CAC12685	Phenylphosphate_synthase_subunit_A_Thauera_aromatica_K172_CAC12685
Merged2_5601011_1725-3293	AssD2_Desulfatibacillum_alkenivorans_AK_01_ACL03895	43.6	39	22	0	19	135	45	83	9.1e-05	38.1	AssD2_Desulfatibacillum_alkenivorans_AK_01_ACL03895	AssD2_Desulfatibacillum_alkenivorans_AK_01_ACL03895
Merged2_5601011_1725-3293	AssD1_Desulfatibacillum_alkenivorans_AK_01_ACL03425	40.6	32	19	0	19	114	45	76	7.7e-04	35.0	AssD1_Desulfatibacillum_alkenivorans_AK_01_ACL03425	AssD1_Desulfatibacillum_alkenivorans_AK_01_ACL03425
Merged2_5601011_1725-3293	Putative_AssD_Smithella_sp_SCADC_KFO69022	50.0	24	12	0	31	102	49	72	1.7e-03	33.9	Putative_AssD_Smithella_sp_SCADC_KFO69022	Putative_AssD_Smithella_sp_SCADC_KFO69022
Merged2_5601011_1725-3293	AssD_Smithella_sp_SDB_KQC10643	50.0	24	12	0	31	102	49	72	1.7e-03	33.9	AssD_Smithella_sp_SDB_KQC10643	AssD_Smithella_sp_SDB_KQC10643
Merged2_5601285_3-86	Phenylethanol_dehydrogenase_Aromatoleum_aromaticum_EbN1_CAI07428	61.5	26	10	0	1	78	220	245	3.2e-05	35.4	Phenylethanol_dehydrogenase_Aromatoleum_aromaticum_EbN1_CAI07428	Phenylethanol_dehydrogenase_Aromatoleum_aromaticum_EbN1_CAI07428
Merged2_5602212_3-239	Phenylphosphate_synthase_subunit_A_Thauera_aromatica_K172_CAC12685	46.8	77	41	0	1	231	534	610	3.4e-20	86.7	Phenylphosphate_synthase_subunit_A_Thauera_aromatica_K172_CAC12685	Phenylphosphate_synthase_subunit_A_Thauera_aromatica_K172_CAC12685
Merged2_5603903_789-944	Phenylethanol_dehydrogenase_Aromatoleum_aromaticum_EbN1_CAI07428	72.4	29	8	0	70	156	217	245	2.2e-07	43.5	Phenylethanol_dehydrogenase_Aromatoleum_aromaticum_EbN1_CAI07428	Phenylethanol_dehydrogenase_Aromatoleum_aromaticum_EbN1_CAI07428
Merged2_5604877_3-563	Putative_alkane_C2_methylene_hydroxylase_alpha_subunit_Desulfococcus_oleovorans_Hxd3_ABW66004	42.4	59	34	0	349	525	102	160	4.7e-12	60.8	Putative_alkane_C2_methylene_hydroxylase_alpha_subunit_Desulfococcus_oleovorans_Hxd3_ABW66004	Putative_alkane_C2_methylene_hydroxylase_alpha_subunit_Desulfococcus_oleovorans_Hxd3_ABW66004
Merged2_5605458_401-718	Phenylethanol_dehydrogenase_Aromatoleum_aromaticum_EbN1_CAI07428	41.3	92	53	1	22	294	154	245	1.3e-11	58.5	Phenylethanol_dehydrogenase_Aromatoleum_aromaticum_EbN1_CAI07428	Phenylethanol_dehydrogenase_Aromatoleum_aromaticum_EbN1_CAI07428
Merged2_5607212_3-602	CmdA_Aromatoleum_aromaticum_pCyN1_AIS23703	50.0	82	39	1	154	393	49	130	7.0e-22	93.6	CmdA_Aromatoleum_aromaticum_pCyN1_AIS23703	CmdA_Aromatoleum_aromaticum_pCyN1_AIS23703
Merged2_5607379_3-260	AssD_Smithella_sp_SDB_KQC10643	50.0	26	13	0	163	240	4	29	2.4e-03	30.8	AssD_Smithella_sp_SDB_KQC10643	AssD_Smithella_sp_SDB_KQC10643
Merged2_5608458_3-479	NmsD_partial_Bacterium_enrichment_culture_clone_N47_ADB04295	40.0	55	33	0	310	474	149	203	4.6e-08	47.4	NmsD_partial_Bacterium_enrichment_culture_clone_N47_ADB04295	NmsD_partial_Bacterium_enrichment_culture_clone_N47_ADB04295
Merged2_5610755_2-487	Phenylphosphate_synthase_subunit_A_Thauera_aromatica_K172_CAC12685	44.1	161	81	2	19	474	3	163	1.1e-38	149.1	Phenylphosphate_synthase_subunit_A_Thauera_aromatica_K172_CAC12685	Phenylphosphate_synthase_subunit_A_Thauera_aromatica_K172_CAC12685
Merged2_5613047_2-538	Putative_naphthalene_carboxylase_beta_subunit_Deltaproteobacterium_Naph_S2_EFK07600_Locustag_NPH_5859	51.3	119	55	2	49	396	184	302	9.0e-29	116.3	Putative_naphthalene_carboxylase_beta_subunit_Deltaproteobacterium_Naph_S2_EFK07600_Locustag_NPH_5859	Putative_naphthalene_carboxylase_beta_subunit_Deltaproteobacterium_Naph_S2_EFK07600_Locustag_NPH_5859
Merged2_5613047_2-538	Naphthalene_carboxylase_putative_beta_subunit_Desulfobacterium_sp_N47_CBX30510_Locustag_N47_K27500	50.4	119	56	2	49	396	184	302	7.6e-28	113.2	Naphthalene_carboxylase_putative_beta_subunit_Desulfobacterium_sp_N47_CBX30510_Locustag_N47_K27500	Naphthalene_carboxylase_putative_beta_subunit_Desulfobacterium_sp_N47_CBX30510_Locustag_N47_K27500
Merged2_5613047_2-538	Naphthalene_carboxylase_alpha_subunit_Desulfobacterium_sp_N47_CBX30514_Locustag_N47_K27540	43.8	130	68	3	55	432	190	318	1.4e-26	109.0	Naphthalene_carboxylase_alpha_subunit_Desulfobacterium_sp_N47_CBX30514_Locustag_N47_K27540	Naphthalene_carboxylase_alpha_subunit_Desulfobacterium_sp_N47_CBX30514_Locustag_N47_K27540
Merged2_5613047_2-538	Putative_naphthalene_carboxylase_alpha_subunit_Deltaproteobacterium_Naph_S2_EFK07621_Locustag_NPH_5855	40.0	150	79	4	1	432	167	311	1.6e-25	105.5	Putative_naphthalene_carboxylase_alpha_subunit_Deltaproteobacterium_Naph_S2_EFK07621_Locustag_NPH_5855	Putative_naphthalene_carboxylase_alpha_subunit_Deltaproteobacterium_Naph_S2_EFK07621_Locustag_NPH_5855
Merged2_5613047_2-538	Putative_naphthalene_carboxylase_beta_subunit_Deltaproteobacterium_Naph_S2_EFK07615_Locustag_NPH_5863	43.2	111	60	2	58	384	175	284	3.1e-21	91.3	Putative_naphthalene_carboxylase_beta_subunit_Deltaproteobacterium_Naph_S2_EFK07615_Locustag_NPH_5863	Putative_naphthalene_carboxylase_beta_subunit_Deltaproteobacterium_Naph_S2_EFK07615_Locustag_NPH_5863
Merged2_5615123_250-540	Phenylethanol_dehydrogenase_Aromatoleum_aromaticum_EbN1_CAI07428	42.0	88	44	2	7	249	4	91	1.2e-11	58.5	Phenylethanol_dehydrogenase_Aromatoleum_aromaticum_EbN1_CAI07428	Phenylethanol_dehydrogenase_Aromatoleum_aromaticum_EbN1_CAI07428
Merged2_5615554_1-468	Putative_alkane_C2_methylene_hydroxylase_alpha_subunit_Desulfococcus_oleovorans_Hxd3_ABW66004	45.8	83	44	1	55	300	50	132	3.9e-20	87.4	Putative_alkane_C2_methylene_hydroxylase_alpha_subunit_Desulfococcus_oleovorans_Hxd3_ABW66004	Putative_alkane_C2_methylene_hydroxylase_alpha_subunit_Desulfococcus_oleovorans_Hxd3_ABW66004
Merged2_5619589_2-553	Phenylphosphate_synthase_subunit_B_Thauera_aromatica_K172_CAC12686	50.6	178	87	1	1	531	122	299	1.4e-45	172.2	Phenylphosphate_synthase_subunit_B_Thauera_aromatica_K172_CAC12686	Phenylphosphate_synthase_subunit_B_Thauera_aromatica_K172_CAC12686
Merged2_5620939_1-426	Phenylphosphate_synthase_subunit_A_Thauera_aromatica_K172_CAC12685	49.6	135	68	0	1	405	121	255	3.0e-35	137.5	Phenylphosphate_synthase_subunit_A_Thauera_aromatica_K172_CAC12685	Phenylphosphate_synthase_subunit_A_Thauera_aromatica_K172_CAC12685
Merged2_5621417_2-556	CmdA_Aromatoleum_aromaticum_pCyN1_AIS23703	50.0	28	14	0	376	459	861	888	2.1e-04	35.4	CmdA_Aromatoleum_aromaticum_pCyN1_AIS23703	CmdA_Aromatoleum_aromaticum_pCyN1_AIS23703
Merged2_5622478_1-372	CmdB_Aromatoleum_aromaticum_pCyN1_AIS23702	52.8	127	57	1	1	372	59	185	1.4e-41	158.3	CmdB_Aromatoleum_aromaticum_pCyN1_AIS23702	CmdB_Aromatoleum_aromaticum_pCyN1_AIS23702
Merged2_5622478_1-372	EbdB_Aromatoleum_aromaticum_EbN1_CAI07431	49.6	131	58	1	1	369	72	202	5.3e-36	139.8	EbdB_Aromatoleum_aromaticum_EbN1_CAI07431	EbdB_Aromatoleum_aromaticum_EbN1_CAI07431
Merged2_5622478_1-372	EbdB_Azoarcus_sp_EB1_AAK76388	49.6	131	58	1	1	369	72	202	5.3e-36	139.8	EbdB_Azoarcus_sp_EB1_AAK76388	EbdB_Azoarcus_sp_EB1_AAK76388
Merged2_5622478_1-372	Putative_alkane_C2_methylene_hydroxylase_beta	46.7	137	58	5	1	369	86	221	2.9e-34	134.0	Putative_alkane_C2_methylene_hydroxylase_beta subunit_Desulfococcus_oleovorans_Hxd3_ABW66006	Putative_alkane_C2_methylene_hydroxylase_beta subunit_Desulfococcus_oleovorans_Hxd3_ABW66006
Merged2_5624296_144-443	Phenylethanol_dehydrogenase_Aromatoleum_aromaticum_EbN1_CAI07428	43.2	88	47	2	19	273	5	92	1.0e-13	65.5	Phenylethanol_dehydrogenase_Aromatoleum_aromaticum_EbN1_CAI07428	Phenylethanol_dehydrogenase_Aromatoleum_aromaticum_EbN1_CAI07428
Merged2_5625916_107-346	EbdB_Aromatoleum_aromaticum_EbN1_CAI07431	50.7	67	30	1	4	204	14	77	1.6e-17	77.8	EbdB_Aromatoleum_aromaticum_EbN1_CAI07431	EbdB_Aromatoleum_aromaticum_EbN1_CAI07431
Merged2_5625916_107-346	EbdB_Azoarcus_sp_EB1_AAK76388	50.7	67	30	1	4	204	14	77	1.6e-17	77.8	EbdB_Azoarcus_sp_EB1_AAK76388	EbdB_Azoarcus_sp_EB1_AAK76388
Merged2_5625916_107-346	CmdB_Aromatoleum_aromaticum_pCyN1_AIS23702	48.4	64	30	1	10	201	3	63	3.5e-17	76.6	CmdB_Aromatoleum_aromaticum_pCyN1_AIS23702	CmdB_Aromatoleum_aromaticum_pCyN1_AIS23702
Merged2_5626559_1-945	ApcD_Aromatoleum_aromaticum_EbN1_Q5P5G5	74.3	315	81	0	1	945	122	436	4.8e-142	493.4	ApcD_Aromatoleum_aromaticum_EbN1_Q5P5G5	ApcD_Aromatoleum_aromaticum_EbN1_Q5P5G5
Merged2_5627317_1-462	AssD1_Desulfatibacillum_alkenivorans_AK_01_ACL03425	40.0	45	26	1	7	141	30	73	1.7e-04	35.4	AssD1_Desulfatibacillum_alkenivorans_AK_01_ACL03425	AssD1_Desulfatibacillum_alkenivorans_AK_01_ACL03425
Merged2_5627317_1-462	Putative_AssD_Smithella_sp_SCADC_KFO69022	40.0	45	26	1	7	141	30	73	4.3e-03	30.8	Putative_AssD_Smithella_sp_SCADC_KFO69022	Putative_AssD_Smithella_sp_SCADC_KFO69022
Merged2_5627317_1-462	AssD_Smithella_sp_SDB_KQC10643	40.0	45	26	1	7	141	30	73	4.3e-03	30.8	AssD_Smithella_sp_SDB_KQC10643	AssD_Smithella_sp_SDB_KQC10643
Merged2_5628040_1-387	Phenylphosphate_synthase_subunit_A_Thauera_aromatica_K172_CAC12685	42.9	133	67	2	16	387	3	135	4.5e-30	120.2	Phenylphosphate_synthase_subunit_A_Thauera_aromatica_K172_CAC12685	Phenylphosphate_synthase_subunit_A_Thauera_aromatica_K172_CAC12685
Merged2_5629291_1-393	ApcC_Aromatoleum_aromaticum_EbN1_Q5P5G4	42.9	133	71	4	1	393	308	437	2.9e-24	100.9	ApcC_Aromatoleum_aromaticum_EbN1_Q5P5G4	ApcC_Aromatoleum_aromaticum_EbN1_Q5P5G4
Merged2_5629291_1-393	ApcA_Aromatoleum_aromaticum_EbN1_Q5P5G2	46.2	132	65	3	1	393	274	400	2.5e-20	87.8	ApcA_Aromatoleum_aromaticum_EbN1_Q5P5G2	ApcA_Aromatoleum_aromaticum_EbN1_Q5P5G2
Merged2_5630609_2-160	Phenylethanol_dehydrogenase_Aromatoleum_aromaticum_EbN1_CAI07428	40.0	35	21	0	19	123	213	247	1.7e-04	33.9	Phenylethanol_dehydrogenase_Aromatoleum_aromaticum_EbN1_CAI07428	Phenylethanol_dehydrogenase_Aromatoleum_aromaticum_EbN1_CAI07428
Merged2_5631092_1-594	PpcB_Aromatoleum_aromaticum_EbN1_CAI07885	40.4	166	98	1	73	570	106	270	2.3e-33	131.7	PpcB_Aromatoleum_aromaticum_EbN1_CAI07885	PpcB_Aromatoleum_aromaticum_EbN1_CAI07885
