## Supplementary material 3 for "Termite diet rather than geographical origin determines the microbiome composition and functional genetic structure of nests from South American and African representatives, as revealed by a multiomics approach" (part 1 of 3)

Merged2_268_1163-1405	WP_020658242|Amycolatopsis_benzoatilytica|Non	61.0	77	30	0	13	243	5	81	2.3e-24	105.1	WP_020658242|Amycolatopsis_benzoatilytica|Non	WP_020658242|Amycolatopsis_benzoatilytica|Non
Merged2_268_1163-1405	WP_020418956|Amycolatopsis_sp_ATCC_39116|Non	62.3	77	29	0	13	243	4	80	3.4e-23	101.3	WP_020418956|Amycolatopsis_sp_ATCC_39116|Non	WP_020418956|Amycolatopsis_sp_ATCC_39116|Non
Merged2_268_1163-1405	WP_016910698|Streptomyces_sulphureus|Non	58.4	77	32	0	13	243	10	86	6.3e-22	97.1	WP_016910698|Streptomyces_sulphureus|Non	WP_016910698|Streptomyces_sulphureus|Non
Merged2_268_1163-1405	WP_016432936|Streptomyces_sp_HGB0020|Non	58.4	77	32	0	13	243	5	81	2.4e-21	95.1	WP_016432936|Streptomyces_sp_HGB0020|Non	WP_016432936|Streptomyces_sp_HGB0020|Non
Merged2_268_1163-1405	WP_007239518|Gordonia_otitidis_NBRC_100426|Non	53.1	81	38	0	1	243	9	89	1.2e-20	92.8	WP_007239518|Gordonia_otitidis_NBRC_100426|Non	WP_007239518|Gordonia_otitidis_NBRC_100426|Non
Merged2_268_1163-1405	WP_009679607|Gordonia_neofelifaecis_NRRL_B-59395|Non	57.1	77	33	0	13	243	4	80	1.2e-20	92.8	WP_009679607|Gordonia_neofelifaecis_NRRL_B-59395|Non	WP_009679607|Gordonia_neofelifaecis_NRRL_B-59395|Non
Merged2_268_1163-1405	WP_018156798|Demetria_terragena|Non	53.2	79	37	0	7	243	12	90	1.6e-20	92.4	WP_018156798|Demetria_terragena|Non	WP_018156798|Demetria_terragena|Non
Merged2_268_1163-1405	YP_004493756|Amycolicicoccus_subflavus_DQS3-9A1|Non	52.5	80	38	0	4	243	4	83	2.0e-20	92.0	YP_004493756|Amycolicicoccus_subflavus_DQS3-9A1|Non	YP_004493756|Amycolicicoccus_subflavus_DQS3-9A1|Non
Merged2_268_1163-1405	WP_020106873|Nocardia_sp_348MFTsu5_1|Non	53.1	81	38	0	1	243	14	94	2.7e-20	91.7	WP_020106873|Nocardia_sp_348MFTsu5_1|Non	WP_020106873|Nocardia_sp_348MFTsu5_1|Non
Merged2_268_1163-1405	BAD10901|Rhodococcus_rhodochrous_K37|Dhb	55.8	77	34	0	13	243	4	80	3.5e-20	91.3	BAD10901|Rhodococcus_rhodochrous_K37|Dhb	BAD10901|Rhodococcus_rhodochrous_K37|Dhb
Merged2_268_1163-1405	WP_016692245|Rhodococcus_rhodochrous|Non	54.5	77	35	0	13	243	4	80	1.0e-19	89.7	WP_016692245|Rhodococcus_rhodochrous|Non	WP_016692245|Rhodococcus_rhodochrous|Non
Merged2_268_1163-1405	WP_018535059|Streptomyces_sp_HmicA12|Non	53.4	73	34	0	25	243	1	73	1.1e-18	86.3	WP_018535059|Streptomyces_sp_HmicA12|Non	WP_018535059|Streptomyces_sp_HmicA12|Non
Merged2_268_1163-1405	YP_703930|Rhodococcus_jostii_RHA1|Non	51.9	77	37	0	13	243	4	80	1.1e-18	86.3	YP_703930|Rhodococcus_jostii_RHA1|Non	YP_703930|Rhodococcus_jostii_RHA1|Non
Merged2_268_1163-1405	WP_004018944|Gordonia_terrae_NBRC_100016|Non	50.6	81	40	0	1	243	9	89	5.5e-18	84.0	WP_004018944|Gordonia_terrae_NBRC_100016|Non	WP_004018944|Gordonia_terrae_NBRC_100016|Non
Merged2_268_1163-1405	WP_006330050|Gordonia_rhizosphera_NBRC_16068|Non	47.5	80	42	0	4	243	10	89	1.8e-16	79.0	WP_006330050|Gordonia_rhizosphera_NBRC_16068|Non	WP_006330050|Gordonia_rhizosphera_NBRC_16068|Non
Merged2_360_3-731	WP_019655772|Variovorax_paradoxus|Non	61.5	244	93	1	1	729	1	244	2.0e-95	342.8	WP_019655772|Variovorax_paradoxus|Non	WP_019655772|Variovorax_paradoxus|Non
Merged2_360_3-731	YP_003543675|Sphingobium_japonicum_UT26S|Non	61.2	242	94	0	1	726	1	242	7.5e-95	340.9	YP_003543675|Sphingobium_japonicum_UT26S|Non	YP_003543675|Sphingobium_japonicum_UT26S|Non
Merged2_360_3-731	WP_007686795|Sphingobium_indicum_B90A|Non	60.7	242	95	0	1	726	1	242	9.8e-95	340.5	WP_007686795|Sphingobium_indicum_B90A|Non	WP_007686795|Sphingobium_indicum_B90A|Non
Merged2_360_3-731	YP_002943603|Variovorax_paradoxus_S110|Non	59.8	244	97	1	1	729	1	244	1.3e-94	340.1	YP_002943603|Variovorax_paradoxus_S110|Non	YP_002943603|Variovorax_paradoxus_S110|Non
Merged2_360_3-731	WP_020819025|Sphingobium_chinhatense|Non	60.3	242	96	0	1	726	1	242	1.7e-94	339.7	WP_020819025|Sphingobium_chinhatense|Non	WP_020819025|Sphingobium_chinhatense|Non
Merged2_360_3-731	YP_001263550|Sphingomonas_wittichii_RW1|Non	61.6	245	92	2	1	729	1	245	9.2e-93	334.0	YP_001263550|Sphingomonas_wittichii_RW1|Non	YP_001263550|Sphingomonas_wittichii_RW1|Non
Merged2_360_3-731	ZP_03270885|Burkholderia_sp_H160|Non	58.6	244	99	2	1	729	1	243	1.1e-90	327.0	ZP_03270885|Burkholderia_sp_H160|Non	ZP_03270885|Burkholderia_sp_H160|Non
Merged2_360_3-731	BAA36168|Sphingomonas_paucimobilis|Ddv	56.3	245	99	3	1	723	1	241	5.4e-85	308.1	BAA36168|Sphingomonas_paucimobilis|Ddv	BAA36168|Sphingomonas_paucimobilis|Ddv
Merged2_360_3-731	ZP_03265574|Burkholderia_sp_H160|Non	54.1	246	110	3	1	729	1	246	8.1e-81	294.3	ZP_03265574|Burkholderia_sp_H160|Non	ZP_03265574|Burkholderia_sp_H160|Non
Merged2_360_3-731	YP_005043848|Burkholderia_sp_YI23|Non	46.7	244	125	2	1	723	1	242	8.4e-62	231.1	YP_005043848|Burkholderia_sp_YI23|Non	YP_005043848|Burkholderia_sp_YI23|Non
Merged2_360_3-731	WP_017728403|Bacillus_sp_L1|Non	44.5	245	129	3	1	720	1	243	1.9e-61	229.9	WP_017728403|Bacillus_sp_L1|Non	WP_017728403|Bacillus_sp_L1|Non
Merged2_360_3-731	WP_017728762|Bacillus_sp_L1|Non	43.3	247	132	2	1	723	2	246	4.2e-61	228.8	WP_017728762|Bacillus_sp_L1|Non	WP_017728762|Bacillus_sp_L1|Non
Merged2_360_3-731	WP_017524407|Pusillimonas_noertemannii|Non	45.9	244	127	2	1	723	1	242	1.3e-59	223.8	WP_017524407|Pusillimonas_noertemannii|Non	WP_017524407|Pusillimonas_noertemannii|Non
Merged2_360_3-731	ZP_06844958|Burkholderia_sp_Ch1-1|Non	45.7	245	127	4	1	723	1	243	7.4e-58	218.0	ZP_06844958|Burkholderia_sp_Ch1-1|Non	ZP_06844958|Burkholderia_sp_Ch1-1|Non
Merged2_360_3-731	YP_008040246|Burkholderia_sp_RPE64|Non	51.1	186	87	2	1	555	1	183	4.0e-56	212.2	YP_008040246|Burkholderia_sp_RPE64|Non	YP_008040246|Burkholderia_sp_RPE64|Non
Merged2_360_3-731	WP_020654841|Massilia_niastensis|Non	43.8	226	122	2	55	723	1	224	3.5e-52	199.1	WP_020654841|Massilia_niastensis|Non	WP_020654841|Massilia_niastensis|Non
Merged2_360_3-731	WP_020514299|Actinoplanes_globisporus|Non	42.4	245	134	5	1	723	1	242	3.0e-51	196.1	WP_020514299|Actinoplanes_globisporus|Non	WP_020514299|Actinoplanes_globisporus|Non
Merged2_360_3-731	ZP_02360464|Burkholderia_oklahomensis_EO147|Non	43.3	245	128	7	1	723	1	238	7.4e-50	191.4	ZP_02360464|Burkholderia_oklahomensis_EO147|Non	ZP_02360464|Burkholderia_oklahomensis_EO147|Non
Merged2_360_3-731	ZP_02380924|Burkholderia_ubonensis_Bu|Non	42.9	245	129	7	1	723	1	238	2.8e-49	189.5	ZP_02380924|Burkholderia_ubonensis_Bu|Non	ZP_02380924|Burkholderia_ubonensis_Bu|Non
Merged2_360_3-731	WP_006682301|Candidatus_Glomeribacter_gigasporarum|Non	41.6	245	132	7	1	723	1	238	1.5e-47	183.7	WP_006682301|Candidatus_Glomeribacter_gigasporarum|Non	WP_006682301|Candidatus_Glomeribacter_gigasporarum|Non
Merged2_360_3-731	ZP_06464170|Burkholderia_sp_CCGE1003|Non	41.4	239	129	7	19	723	7	238	4.5e-47	182.2	ZP_06464170|Burkholderia_sp_CCGE1003|Non	ZP_06464170|Burkholderia_sp_CCGE1003|Non
Merged2_360_3-731	YP_002495065|Methylobacterium_nodulans_ORS_2060|Non	45.7	188	95	3	1	555	1	184	2.9e-46	179.5	YP_002495065|Methylobacterium_nodulans_ORS_2060|Non	YP_002495065|Methylobacterium_nodulans_ORS_2060|Non
Merged2_360_3-731	WP_017524109|Pusillimonas_noertemannii|Non	46.9	192	87	5	1	555	1	184	2.9e-46	179.5	WP_017524109|Pusillimonas_noertemannii|Non	WP_017524109|Pusillimonas_noertemannii|Non
Merged2_360_3-731	ZP_01015682|Maritimibacter_alkaliphilus_HTCC2654|Non	46.8	186	84	5	19	555	7	184	8.5e-46	177.9	ZP_01015682|Maritimibacter_alkaliphilus_HTCC2654|Non	ZP_01015682|Maritimibacter_alkaliphilus_HTCC2654|Non
Merged2_360_3-731	WP_008970430|Bradyrhizobium_sp_STM_3843|Non	43.6	188	99	3	1	555	1	184	1.4e-45	177.2	WP_008970430|Bradyrhizobium_sp_STM_3843|Non	WP_008970430|Bradyrhizobium_sp_STM_3843|Non
Merged2_371_2-343	WP_012138590|Marinobacter_lipolyticus_SM19|Non	65.5	113	39	0	1	339	200	312	1.7e-44	172.6	WP_012138590|Marinobacter_lipolyticus_SM19|Non	WP_012138590|Marinobacter_lipolyticus_SM19|Non
Merged2_371_2-343	ZP_05102782|Roseobacter_sp_GAI101|Non	65.5	113	39	0	1	339	205	317	2.2e-44	172.2	ZP_05102782|Roseobacter_sp_GAI101|Non	ZP_05102782|Roseobacter_sp_GAI101|Non
Merged2_371_2-343	YP_002822634|Rhizobium_sp_NGR234|Non	63.7	113	41	0	1	339	205	317	2.4e-43	168.7	YP_002822634|Rhizobium_sp_NGR234|Non	YP_002822634|Rhizobium_sp_NGR234|Non
Merged2_371_2-343	BAJ19103|Pseudomonas_putida_TSN1|Non	62.7	110	41	0	1	330	199	308	2.0e-42	165.6	BAJ19103|Pseudomonas_putida_TSN1|Non	BAJ19103|Pseudomonas_putida_TSN1|Non
Merged2_371_2-343	BAE46530|Burkholderia_sp_NF100|Mhq	62.8	113	42	0	1	339	200	312	5.9e-42	164.1	BAE46530|Burkholderia_sp_NF100|Mhq	BAE46530|Burkholderia_sp_NF100|Mhq
Merged2_371_2-343	WP_017524064|Pusillimonas_noertemannii|Non	63.7	113	41	0	1	339	196	308	1.0e-41	163.3	WP_017524064|Pusillimonas_noertemannii|Non	WP_017524064|Pusillimonas_noertemannii|Non
Merged2_371_2-343	YP_004980380|Burkholderia_sp_YI23|Non	61.8	110	42	0	1	330	201	310	1.7e-41	162.5	YP_004980380|Burkholderia_sp_YI23|Non	YP_004980380|Burkholderia_sp_YI23|Non
Merged2_371_2-343	ZP_07022345|Alicycliphilus_denitrificans_BC|Non	58.4	113	47	0	1	339	200	312	6.5e-41	160.6	ZP_07022345|Alicycliphilus_denitrificans_BC|Non	ZP_07022345|Alicycliphilus_denitrificans_BC|Non
Merged2_371_2-343	WP_019450552|Cupriavidus_sp_BIS7|Non	59.3	113	46	0	1	339	194	306	1.1e-40	159.8	WP_019450552|Cupriavidus_sp_BIS7|Non	WP_019450552|Cupriavidus_sp_BIS7|Non
Merged2_371_2-343	YP_006616206|Burkholderia_cepacia_GG4|Non	61.1	113	44	0	1	339	206	318	1.5e-40	159.5	YP_006616206|Burkholderia_cepacia_GG4|Non	YP_006616206|Burkholderia_cepacia_GG4|Non
Merged2_371_2-343	WP_010124928|Sphingomonas_sp_KC8|Non	59.1	110	45	0	1	330	201	310	1.9e-40	159.1	WP_010124928|Sphingomonas_sp_KC8|Non	WP_010124928|Sphingomonas_sp_KC8|Non
Merged2_371_2-343	YP_295355|Ralstonia_eutropha_JMP134|Non	60.9	110	43	0	1	330	207	316	1.9e-40	159.1	YP_295355|Ralstonia_eutropha_JMP134|Non	YP_295355|Ralstonia_eutropha_JMP134|Non
Merged2_371_2-343	WP_017231614|Pandoraea_sp_B-6|Non	63.7	113	41	0	1	339	201	313	2.5e-40	158.7	WP_017231614|Pandoraea_sp_B-6|Non	WP_017231614|Pandoraea_sp_B-6|Non
Merged2_371_2-343	WP_006158758|Cupriavidus_basilensis_OR16|Non	60.2	113	45	0	1	339	199	311	4.2e-40	157.9	WP_006158758|Cupriavidus_basilensis_OR16|Non	WP_006158758|Cupriavidus_basilensis_OR16|Non
Merged2_371_2-343	YP_004682700|Cupriavidus_necator_N-1|Non	59.3	113	46	0	1	339	204	316	5.5e-40	157.5	YP_004682700|Cupriavidus_necator_N-1|Non	YP_004682700|Cupriavidus_necator_N-1|Non
Merged2_371_2-343	WP_010808759|Pandoraea_sp_SD6-2|Non	60.2	113	45	0	1	339	198	310	1.6e-39	156.0	WP_010808759|Pandoraea_sp_SD6-2|Non	WP_010808759|Pandoraea_sp_SD6-2|Non
Merged2_371_2-343	WP_006413604|Burkholderia_multivorans_CF2|Non	61.1	113	44	0	1	339	200	312	2.8e-39	155.2	WP_006413604|Burkholderia_multivorans_CF2|Non	WP_006413604|Burkholderia_multivorans_CF2|Non
Merged2_371_2-343	ZP_07047037|Comamonas_testosteroni_S44|Non	58.4	113	47	0	1	339	212	324	2.8e-39	155.2	ZP_07047037|Comamonas_testosteroni_S44|Non	ZP_07047037|Comamonas_testosteroni_S44|Non
Merged2_371_2-343	WP_005004972|Acinetobacter_ursingii_ANC_3649|Non	57.3	110	47	0	1	330	194	303	8.0e-39	153.7	WP_005004972|Acinetobacter_ursingii_ANC_3649|Non	WP_005004972|Acinetobacter_ursingii_ANC_3649|Non
Merged2_371_2-343	WP_008100741|Pseudomonas_sp_GM84|Non	57.3	110	47	0	1	330	187	296	1.0e-38	153.3	WP_008100741|Pseudomonas_sp_GM84|Non	WP_008100741|Pseudomonas_sp_GM84|Non
Merged2_371_2-343	WP_016832690|Herbaspirillum_lusitanum|Non	60.2	113	45	0	1	339	192	304	1.4e-38	152.9	WP_016832690|Herbaspirillum_lusitanum|Non	WP_016832690|Herbaspirillum_lusitanum|Non
Merged2_371_2-343	ACV31216|metagenome_uncultured_bacterium|Non	58.2	110	46	0	1	330	199	308	1.8e-38	152.5	ACV31216|metagenome_uncultured_bacterium|Non	ACV31216|metagenome_uncultured_bacterium|Non
Merged2_371_2-343	WP_016832650|Herbaspirillum_lusitanum|Non	60.0	110	44	0	1	330	210	319	4.0e-38	151.4	WP_016832650|Herbaspirillum_lusitanum|Non	WP_016832650|Herbaspirillum_lusitanum|Non
Merged2_371_2-343	WP_016452632|Delftia_acidovorans_CCUG_15835|Non	60.9	110	43	0	1	330	211	320	5.2e-38	151.0	WP_016452632|Delftia_acidovorans_CCUG_15835|Non	WP_016452632|Delftia_acidovorans_CCUG_15835|Non
Merged2_371_2-343	WP_007739367|Burkholderia_sp_BT03|Non	59.3	113	46	0	1	339	198	310	5.2e-38	151.0	WP_007739367|Burkholderia_sp_BT03|Non	WP_007739367|Burkholderia_sp_BT03|Non
Merged2_382_5141-6004	WP_020512649|Actinoplanes_globisporus|Non	86.4	287	39	0	1	861	1	287	3.9e-151	528.1	WP_020512649|Actinoplanes_globisporus|Non	WP_020512649|Actinoplanes_globisporus|Non
Merged2_382_5141-6004	WP_020545991|Nonomuraea_coxensis|Non	84.2	284	45	0	1	852	1	284	1.3e-149	523.1	WP_020545991|Nonomuraea_coxensis|Non	WP_020545991|Nonomuraea_coxensis|Non
Merged2_382_5141-6004	YP_004336475|Pseudonocardia_dioxanivorans_CB1190|Non	84.5	284	44	0	1	852	1	284	3.1e-148	518.5	YP_004336475|Pseudonocardia_dioxanivorans_CB1190|Non	YP_004336475|Pseudonocardia_dioxanivorans_CB1190|Non
Merged2_382_5141-6004	WP_017981459|Amycolatopsis_methanolica|Non	83.8	284	46	0	1	852	1	284	2.0e-147	515.8	WP_017981459|Amycolatopsis_methanolica|Non	WP_017981459|Amycolatopsis_methanolica|Non
Merged2_382_5141-6004	YP_003199473|Nakamurella_multipartita_DSM_44233|Non	82.6	287	50	0	1	861	1	287	8.5e-146	510.4	YP_003199473|Nakamurella_multipartita_DSM_44233|Non	YP_003199473|Nakamurella_multipartita_DSM_44233|Non
Merged2_382_5141-6004	YP_003110595|Acidimicrobium_ferrooxidans_DSM_10331|Non	77.0	287	66	0	1	861	1	287	1.6e-139	489.6	YP_003110595|Acidimicrobium_ferrooxidans_DSM_10331|Non	YP_003110595|Acidimicrobium_ferrooxidans_DSM_10331|Non
Merged2_382_5141-6004	WP_006725899|Agrobacterium_albertimagni|Non	60.3	282	111	1	1	846	1	281	6.2e-104	371.3	WP_006725899|Agrobacterium_albertimagni|Non	WP_006725899|Agrobacterium_albertimagni|Non
Merged2_444_21719-22690	YP_675812|Mesorhizobium_sp_BNC1|Non	62.8	309	110	2	46	960	15	322	1.3e-110	393.7	YP_675812|Mesorhizobium_sp_BNC1|Non	YP_675812|Mesorhizobium_sp_BNC1|Non
Merged2_444_21719-22690	YP_004834259|Sphingobium_sp_SYK-6|Non	50.5	311	150	3	37	963	5	313	5.9e-87	315.1	YP_004834259|Sphingobium_sp_SYK-6|Non	YP_004834259|Sphingobium_sp_SYK-6|Non
Merged2_444_21719-22690	WP_005464779|Saccharomonospora_glauca|Non	45.6	309	161	5	46	960	17	322	9.1e-80	291.2	WP_005464779|Saccharomonospora_glauca|Non	WP_005464779|Saccharomonospora_glauca|Non
Merged2_444_21719-22690	YP_160223|Aromatoleum_aromaticum_EbN1|Non	47.2	320	166	3	10	966	2	319	2.0e-79	290.0	YP_160223|Aromatoleum_aromaticum_EbN1|Non	YP_160223|Aromatoleum_aromaticum_EbN1|Non
Merged2_444_21719-22690	WP_018989613|Azoarcus_toluclasticus|Non	47.3	319	165	3	4	957	1	317	1.7e-78	287.0	WP_018989613|Azoarcus_toluclasticus|Non	WP_018989613|Azoarcus_toluclasticus|Non
Merged2_444_21719-22690	WP_017776274|Burkholderia_kururiensis|Non	46.2	305	160	4	49	957	4	306	4.7e-76	278.9	WP_017776274|Burkholderia_kururiensis|Non	WP_017776274|Burkholderia_kururiensis|Non
Merged2_444_21719-22690	BAH89451|uncultured_bacterium_Suenaga|Non	46.2	314	167	2	31	969	8	320	5.2e-75	275.4	BAH89451|uncultured_bacterium_Suenaga|Non	BAH89451|uncultured_bacterium_Suenaga|Non
Merged2_444_21719-22690	WP_020795254|Pseudomonas_sp_G5|Non	45.3	309	161	3	31	954	4	305	1.6e-68	253.8	WP_020795254|Pseudomonas_sp_G5|Non	WP_020795254|Pseudomonas_sp_G5|Non
Merged2_444_21719-22690	YP_005044286|Burkholderia_sp_YI23|Non	43.4	290	156	3	85	951	24	306	7.8e-63	235.0	YP_005044286|Burkholderia_sp_YI23|Non	YP_005044286|Burkholderia_sp_YI23|Non
Merged2_444_21719-22690	WP_009690132|Burkholderia_sp_TJI49|Non	42.2	301	166	2	52	951	13	306	1.3e-62	234.2	WP_009690132|Burkholderia_sp_TJI49|Non	WP_009690132|Burkholderia_sp_TJI49|Non
Merged2_444_21719-22690	YP_004682878|Cupriavidus_necator_N-1|Non	43.8	292	156	5	91	957	23	309	7.3e-61	228.4	YP_004682878|Cupriavidus_necator_N-1|Non	YP_004682878|Cupriavidus_necator_N-1|Non
Merged2_444_21719-22690	WP_007581127|Burkholderia_sp_BT03|Non	42.4	290	159	3	85	951	24	306	4.7e-60	225.7	WP_007581127|Burkholderia_sp_BT03|Non	WP_007581127|Burkholderia_sp_BT03|Non
Merged2_791_3-1346	EPZ52966|Alicyclobacillus_acidoterrestris_ATCC_49025|Non	46.0	433	204	6	1	1269	19	431	2.5e-104	373.2	EPZ52966|Alicyclobacillus_acidoterrestris_ATCC_49025|Non	EPZ52966|Alicyclobacillus_acidoterrestris_ATCC_49025|Non
Merged2_791_3-1346	EPZ52963|Alicyclobacillus_acidoterrestris_ATCC_49025|Non	43.9	435	214	5	1	1275	11	425	4.0e-102	365.9	EPZ52963|Alicyclobacillus_acidoterrestris_ATCC_49025|Non	EPZ52963|Alicyclobacillus_acidoterrestris_ATCC_49025|Non
Merged2_791_3-1346	WP_008973084|Bradyrhizobium_sp_STM_3843|Non	41.9	415	204	9	1	1206	19	409	1.8e-86	313.9	WP_008973084|Bradyrhizobium_sp_STM_3843|Non	WP_008973084|Bradyrhizobium_sp_STM_3843|Non
Merged2_791_3-1346	WP_017181781|Sphingobium_xenophagum|Non	41.6	411	208	9	1	1206	18	405	4.1e-86	312.8	WP_017181781|Sphingobium_xenophagum|Non	WP_017181781|Sphingobium_xenophagum|Non
Merged2_791_3-1346	YP_004833890|Sphingobium_sp_SYK-6|Non	41.3	446	227	11	1	1305	18	439	5.3e-86	312.4	YP_004833890|Sphingobium_sp_SYK-6|Non	YP_004833890|Sphingobium_sp_SYK-6|Non
Merged2_791_3-1346	WP_007296704|Rhodococcus_imtechensis|Non	40.4	418	215	11	1	1236	19	408	2.2e-79	290.4	WP_007296704|Rhodococcus_imtechensis|Non	WP_007296704|Rhodococcus_imtechensis|Non
Merged2_791_3-1346	YP_004331506|Pseudonocardia_dioxanivorans_CB1190|Non	40.0	395	227	6	1	1185	19	403	1.4e-75	277.7	YP_004331506|Pseudonocardia_dioxanivorans_CB1190|Non	YP_004331506|Pseudonocardia_dioxanivorans_CB1190|Non
Merged2_880_3-338	YP_001204443|Bradyrhizobium_sp_ORS278|Non	66.1	109	30	1	1	327	176	277	1.5e-37	149.4	YP_001204443|Bradyrhizobium_sp_ORS278|Non	YP_001204443|Bradyrhizobium_sp_ORS278|Non
Merged2_880_3-338	YP_001792718|Leptothrix_cholodnii_SP-6|Non	64.2	109	32	1	7	333	203	304	4.3e-37	147.9	YP_001792718|Leptothrix_cholodnii_SP-6|Non	YP_001792718|Leptothrix_cholodnii_SP-6|Non
Merged2_880_3-338	YP_001238778|Bradyrhizobium_sp_BTAi1|Non	64.2	109	32	1	1	327	176	277	1.6e-36	146.0	YP_001238778|Bradyrhizobium_sp_BTAi1|Non	YP_001238778|Bradyrhizobium_sp_BTAi1|Non
Merged2_880_3-338	WP_009550663|Burkholderiales_bacterium_JOSHI_001|Non	59.1	110	38	1	1	330	176	278	2.4e-35	142.1	WP_009550663|Burkholderiales_bacterium_JOSHI_001|Non	WP_009550663|Burkholderiales_bacterium_JOSHI_001|Non
Merged2_880_3-338	YP_934026|Azoarcus_sp_BH72|Non	65.0	103	29	1	16	324	182	277	4.0e-35	141.4	YP_934026|Azoarcus_sp_BH72|Non	YP_934026|Azoarcus_sp_BH72|Non
Merged2_880_3-338	YP_521580|Rhodoferax_ferrireducens_T118|Non	58.3	108	42	1	1	324	176	280	8.4e-33	133.7	YP_521580|Rhodoferax_ferrireducens_T118|Non	YP_521580|Rhodoferax_ferrireducens_T118|Non
Merged2_880_3-338	WP_004259997|Thauera_sp_63|Non	61.0	105	34	2	16	330	182	279	8.4e-33	133.7	WP_004259997|Thauera_sp_63|Non	WP_004259997|Thauera_sp_63|Non
Merged2_880_3-338	ZP_00208061|Magnetospirillum_magnetotacticum_MS-1|Non	58.6	111	39	1	1	333	176	279	8.4e-33	133.7	ZP_00208061|Magnetospirillum_magnetotacticum_MS-1|Non	ZP_00208061|Magnetospirillum_magnetotacticum_MS-1|Non
Merged2_880_3-338	WP_006296240|Hylemonella_gracilis|Non	58.9	107	40	1	1	321	176	278	1.4e-32	132.9	WP_006296240|Hylemonella_gracilis|Non	WP_006296240|Hylemonella_gracilis|Non
Merged2_880_3-338	WP_019575095|Curvibacter_lanceolatus|Non	59.1	110	38	1	1	330	169	271	1.9e-32	132.5	WP_019575095|Curvibacter_lanceolatus|Non	WP_019575095|Curvibacter_lanceolatus|Non
Merged2_880_3-338	WP_008613680|Magnetospirillum_sp_SO-1|Non	58.3	108	38	1	1	324	176	276	2.5e-32	132.1	WP_008613680|Magnetospirillum_sp_SO-1|Non	WP_008613680|Magnetospirillum_sp_SO-1|Non
Merged2_880_3-338	WP_016452070|Delftia_acidovorans|Non	58.5	106	40	1	7	324	178	279	7.1e-32	130.6	WP_016452070|Delftia_acidovorans|Non	WP_016452070|Delftia_acidovorans|Non
Merged2_880_3-338	YP_001561945|Delftia_acidovorans_SPH-1|Non	58.5	106	40	1	7	324	178	279	9.3e-32	130.2	YP_001561945|Delftia_acidovorans_SPH-1|Non	YP_001561945|Delftia_acidovorans_SPH-1|Non
Merged2_880_3-338	WP_010464378|Acidovorax_radicis|Non	56.5	108	43	1	1	324	176	279	1.2e-31	129.8	WP_010464378|Acidovorax_radicis|Non	WP_010464378|Acidovorax_radicis|Non
Merged2_880_3-338	YP_419621|Magnetospirillum_magneticum_AMB-1|Non	57.4	108	39	1	1	324	176	276	1.6e-31	129.4	YP_419621|Magnetospirillum_magneticum_AMB-1|Non	YP_419621|Magnetospirillum_magneticum_AMB-1|Non
Merged2_880_3-338	YP_982956|Polaromonas_naphthalenivorans_CJ2|Non	53.6	110	48	1	1	330	176	282	2.3e-30	125.6	YP_982956|Polaromonas_naphthalenivorans_CJ2|Non	YP_982956|Polaromonas_naphthalenivorans_CJ2|Non
Merged2_880_3-338	YP_004986251|Azospirillum_brasilense_Sp245|Non	53.6	110	44	1	1	330	177	279	1.4e-27	116.3	YP_004986251|Azospirillum_brasilense_Sp245|Non	YP_004986251|Azospirillum_brasilense_Sp245|Non
Merged2_880_3-338	ZP_01015960|Rhodobacterales_bacterium_HTCC2654|Non	50.9	110	47	1	1	330	179	281	1.4e-27	116.3	ZP_01015960|Rhodobacterales_bacterium_HTCC2654|Non	ZP_01015960|Rhodobacterales_bacterium_HTCC2654|Non
Merged2_880_3-338	YP_004836884|Sphingobium_sp_SYK-6|Non	52.8	108	44	1	1	324	177	277	1.4e-27	116.3	YP_004836884|Sphingobium_sp_SYK-6|Non	YP_004836884|Sphingobium_sp_SYK-6|Non
Merged2_880_3-338	ZP_01984563|Vibrio_harveyi_HY01|Non	52.8	108	44	2	1	324	177	277	1.7e-25	109.4	ZP_01984563|Vibrio_harveyi_HY01|Non	ZP_01984563|Vibrio_harveyi_HY01|Non
Merged2_880_3-338	WP_020681608|Marinobacterium_rhizophilum|Non	51.8	110	44	2	1	327	177	278	2.2e-25	109.0	WP_020681608|Marinobacterium_rhizophilum|Non	WP_020681608|Marinobacterium_rhizophilum|Non
Merged2_880_3-338	YP_718043|Sphingomonas_sp_KA1|Non	49.5	105	46	1	13	327	181	278	3.8e-25	108.2	YP_718043|Sphingomonas_sp_KA1|Non	YP_718043|Sphingomonas_sp_KA1|Non
Merged2_880_3-338	YP_004538829|Novosphingobium_sp_PP1Y|Non	51.0	104	44	1	13	324	181	277	3.8e-25	108.2	YP_004538829|Novosphingobium_sp_PP1Y|Non	YP_004538829|Novosphingobium_sp_PP1Y|Non
Merged2_880_3-338	ZP_05876316|Vibrio_furnissii_CIP_102972|Non	54.4	103	40	2	16	324	182	277	6.5e-25	107.5	ZP_05876316|Vibrio_furnissii_CIP_102972|Non	ZP_05876316|Vibrio_furnissii_CIP_102972|Non
Merged2_880_3-338	ZP_01115419|Reinekea_sp_MED297|Non	50.5	107	46	1	1	321	177	276	1.1e-24	106.7	ZP_01115419|Reinekea_sp_MED297|Non	ZP_01115419|Reinekea_sp_MED297|Non
Merged2_1572_195-740	WP_005623440|Mycobacterium_hassiacum|Non	74.0	177	46	0	1	531	157	333	2.6e-76	278.9	WP_005623440|Mycobacterium_hassiacum|Non	WP_005623440|Mycobacterium_hassiacum|Non
Merged2_1572_195-740	WP_010593413|Rhodococcus_sp_P14|Non	72.6	175	48	0	1	525	178	352	1.9e-74	272.7	WP_010593413|Rhodococcus_sp_P14|Non	WP_010593413|Rhodococcus_sp_P14|Non
Merged2_1572_195-740	WP_005141181|Mycobacterium_rhodesiae|Non	69.7	178	54	0	1	534	178	355	1.4e-72	266.5	WP_005141181|Mycobacterium_rhodesiae|Non	WP_005141181|Mycobacterium_rhodesiae|Non
Merged2_1572_195-740	YP_004583377|Frankia_symbiont_of_Datisca_glomerata|Non	68.0	175	56	0	1	525	178	352	1.3e-70	260.0	YP_004583377|Frankia_symbiont_of_Datisca_glomerata|Non	YP_004583377|Frankia_symbiont_of_Datisca_glomerata|Non
Merged2_1572_195-740	YP_923338|Nocardioides_sp_JS614|Non	65.7	175	60	0	1	525	177	351	9.1e-69	253.8	YP_923338|Nocardioides_sp_JS614|Non	YP_923338|Nocardioides_sp_JS614|Non
Merged2_1572_195-740	ABC33900|Rhodococcus_sp_T104|Dhc	66.9	175	58	0	1	525	178	352	5.9e-68	251.1	ABC33900|Rhodococcus_sp_T104|Dhc	ABC33900|Rhodococcus_sp_T104|Dhc
Merged2_1572_195-740	WP_019063491|Streptomyces_prunicolor|Non	62.5	176	65	1	1	525	178	353	2.1e-65	242.7	WP_019063491|Streptomyces_prunicolor|Non	WP_019063491|Streptomyces_prunicolor|Non
Merged2_1572_195-740	WP_020498672|Sciscionella_marina|Non	57.8	180	75	1	1	537	178	357	3.1e-61	228.8	WP_020498672|Sciscionella_marina|Non	WP_020498672|Sciscionella_marina|Non
Merged2_1572_195-740	WP_020419096|Amycolatopsis_sp_ATCC_39116|Non	48.3	176	87	3	1	525	182	354	2.1e-41	162.9	WP_020419096|Amycolatopsis_sp_ATCC_39116|Non	WP_020419096|Amycolatopsis_sp_ATCC_39116|Non
Merged2_1903_1-831	ZP_05102782|Roseobacter_sp_GAI101|Non	58.8	277	114	0	1	831	1	277	8.3e-98	350.9	ZP_05102782|Roseobacter_sp_GAI101|Non	ZP_05102782|Roseobacter_sp_GAI101|Non
Merged2_1903_1-831	YP_002822634|Rhizobium_sp_NGR234|Non	56.7	277	120	0	1	831	1	277	1.2e-93	337.0	YP_002822634|Rhizobium_sp_NGR234|Non	YP_002822634|Rhizobium_sp_NGR234|Non
Merged2_1903_1-831	WP_010124928|Sphingomonas_sp_KC8|Non	53.9	267	122	1	34	831	7	273	4.0e-84	305.4	WP_010124928|Sphingomonas_sp_KC8|Non	WP_010124928|Sphingomonas_sp_KC8|Non
Merged2_1903_1-831	AAB58815|Sphingobium_xenophagum_BN6|Dhb	52.1	267	127	1	34	831	9	275	2.2e-82	299.7	AAB58815|Sphingobium_xenophagum_BN6|Dhb	AAB58815|Sphingobium_xenophagum_BN6|Dhb
Merged2_1903_1-831	WP_012138590|Marinobacter_lipolyticus_SM19|Non	50.6	269	131	1	25	831	6	272	4.9e-82	298.5	WP_012138590|Marinobacter_lipolyticus_SM19|Non	WP_012138590|Marinobacter_lipolyticus_SM19|Non
Merged2_1903_1-831	WP_005004972|Acinetobacter_ursingii_ANC_3649|Non	50.2	267	128	1	31	831	5	266	6.6e-79	288.1	WP_005004972|Acinetobacter_ursingii_ANC_3649|Non	WP_005004972|Acinetobacter_ursingii_ANC_3649|Non
Merged2_1903_1-831	WP_016832650|Herbaspirillum_lusitanum|Non	50.9	267	131	0	31	831	16	282	1.1e-78	287.3	WP_016832650|Herbaspirillum_lusitanum|Non	WP_016832650|Herbaspirillum_lusitanum|Non
Merged2_1903_1-831	WP_012138597|Marinobacter_lipolyticus_SM19|Non	50.6	263	129	1	46	831	8	270	5.6e-78	285.0	WP_012138597|Marinobacter_lipolyticus_SM19|Non	WP_012138597|Marinobacter_lipolyticus_SM19|Non
Merged2_1903_1-831	BAJ19103|Pseudomonas_putida_TSN1|Non	49.5	277	134	3	1	831	1	271	9.5e-78	284.3	BAJ19103|Pseudomonas_putida_TSN1|Non	BAJ19103|Pseudomonas_putida_TSN1|Non
Merged2_1903_1-831	YP_004980380|Burkholderia_sp_YI23|Non	53.3	270	119	4	34	831	7	273	4.7e-77	282.0	YP_004980380|Burkholderia_sp_YI23|Non	YP_004980380|Burkholderia_sp_YI23|Non
Merged2_1903_1-831	ZP_07022345|Alicycliphilus_denitrificans_BC|Non	47.8	268	135	3	40	831	6	272	9.9e-75	274.2	ZP_07022345|Alicycliphilus_denitrificans_BC|Non	ZP_07022345|Alicycliphilus_denitrificans_BC|Non
Merged2_1903_1-831	WP_016452632|Delftia_acidovorans_CCUG_15835|Non	48.3	269	138	1	28	831	15	283	8.4e-74	271.2	WP_016452632|Delftia_acidovorans_CCUG_15835|Non	WP_016452632|Delftia_acidovorans_CCUG_15835|Non
Merged2_1903_1-831	WP_007860529|Acidovorax_sp_CF316|Non	49.8	271	131	2	25	831	5	272	1.1e-73	270.8	WP_007860529|Acidovorax_sp_CF316|Non	WP_007860529|Acidovorax_sp_CF316|Non
Merged2_1903_1-831	WP_019450552|Cupriavidus_sp_BIS7|Non	47.7	262	136	1	46	831	6	266	3.2e-73	269.2	WP_019450552|Cupriavidus_sp_BIS7|Non	WP_019450552|Cupriavidus_sp_BIS7|Non
Merged2_1903_1-831	ACF20631|Achromobacter_sp_BP3|Dhb	49.0	261	133	0	49	831	10	270	1.0e-71	264.2	ACF20631|Achromobacter_sp_BP3|Dhb	ACF20631|Achromobacter_sp_BP3|Dhb
Merged2_1903_1-831	ACV31216|metagenome_uncultured_bacterium|Non	48.1	260	135	0	52	831	12	271	3.0e-71	262.7	ACV31216|metagenome_uncultured_bacterium|Non	ACV31216|metagenome_uncultured_bacterium|Non
Merged2_1903_1-831	WP_006158758|Cupriavidus_basilensis_OR16|Non	49.0	259	131	1	55	831	14	271	5.1e-71	261.9	WP_006158758|Cupriavidus_basilensis_OR16|Non	WP_006158758|Cupriavidus_basilensis_OR16|Non
Merged2_1903_1-831	WP_009623055|Pseudomonas_sp_M1|Non	48.6	259	126	4	55	831	8	259	1.1e-70	260.8	WP_009623055|Pseudomonas_sp_M1|Non	WP_009623055|Pseudomonas_sp_M1|Non
Merged2_1903_1-831	WP_006159782|Cupriavidus_basilensis_OR16|Non	47.9	259	134	1	55	831	23	280	1.9e-70	260.0	WP_006159782|Cupriavidus_basilensis_OR16|Non	WP_006159782|Cupriavidus_basilensis_OR16|Non
Merged2_1903_1-831	WP_017524064|Pusillimonas_noertemannii|Non	46.0	263	141	1	43	831	7	268	1.2e-69	257.3	WP_017524064|Pusillimonas_noertemannii|Non	WP_017524064|Pusillimonas_noertemannii|Non
Merged2_1903_1-831	WP_007946157|Pseudomonas_sp_GM21|Non	48.1	260	130	3	52	831	6	260	1.6e-69	256.9	WP_007946157|Pseudomonas_sp_GM21|Non	WP_007946157|Pseudomonas_sp_GM21|Non
Merged2_1903_1-831	YP_006616206|Burkholderia_cepacia_GG4|Non	48.7	261	133	1	52	831	18	278	1.6e-69	256.9	YP_006616206|Burkholderia_cepacia_GG4|Non	YP_006616206|Burkholderia_cepacia_GG4|Non
Merged2_1903_1-831	YP_298870|Ralstonia_eutropha_JMP134|Non	47.0	268	140	2	28	831	15	280	3.6e-69	255.8	YP_298870|Ralstonia_eutropha_JMP134|Non	YP_298870|Ralstonia_eutropha_JMP134|Non
Merged2_1903_1-831	WP_007739367|Burkholderia_sp_BT03|Non	48.9	262	127	3	55	831	13	270	1.4e-68	253.8	WP_007739367|Burkholderia_sp_BT03|Non	WP_007739367|Burkholderia_sp_BT03|Non
Merged2_1903_1-831	YP_002908808|Burkholderia_glumae_BGR1|Non	48.3	261	134	1	49	831	1	260	2.4e-68	253.1	YP_002908808|Burkholderia_glumae_BGR1|Non	YP_002908808|Burkholderia_glumae_BGR1|Non
Merged2_1950_866-1144	WP_020422912|Amycolatopsis_sp_ATCC_39116|Non	89.1	92	10	0	1	276	229	320	7.0e-49	186.8	WP_020422912|Amycolatopsis_sp_ATCC_39116|Non	WP_020422912|Amycolatopsis_sp_ATCC_39116|Non
Merged2_1950_866-1144	WP_009155217|Saccharomonospora_marina|Non	87.9	91	11	0	1	273	224	314	4.5e-48	184.1	WP_009155217|Saccharomonospora_marina|Non	WP_009155217|Saccharomonospora_marina|Non
Merged2_1950_866-1144	WP_020545901|Nonomuraea_coxensis|Non	84.8	92	14	0	1	276	225	316	2.9e-47	181.4	WP_020545901|Nonomuraea_coxensis|Non	WP_020545901|Nonomuraea_coxensis|Non
Merged2_1950_866-1144	WP_009327225|Streptomyces_ipomoeae|Non	85.7	91	13	0	1	273	225	315	5.0e-47	180.6	WP_009327225|Streptomyces_ipomoeae|Non	WP_009327225|Streptomyces_ipomoeae|Non
Merged2_1950_866-1144	WP_004558689|Amycolatopsis_vancoresmycina|Non	87.9	91	11	0	1	273	227	317	8.5e-47	179.9	WP_004558689|Amycolatopsis_vancoresmycina|Non	WP_004558689|Amycolatopsis_vancoresmycina|Non
Merged2_1950_866-1144	NP_822791|Streptomyces_avermitilis_MA-4680|Non	85.6	90	13	0	4	273	226	315	1.5e-46	179.1	NP_822791|Streptomyces_avermitilis_MA-4680|Non	NP_822791|Streptomyces_avermitilis_MA-4680|Non
Merged2_1950_866-1144	WP_019629784|Actinomadura_atramentaria|Non	86.8	91	12	0	1	273	226	316	1.5e-46	179.1	WP_019629784|Actinomadura_atramentaria|Non	WP_019629784|Actinomadura_atramentaria|Non
Merged2_1950_866-1144	YP_004815098|Streptomyces_violaceusniger_Tu_4113|Non	84.6	91	14	0	1	273	225	315	4.2e-46	177.6	YP_004815098|Streptomyces_violaceusniger_Tu_4113|Non	YP_004815098|Streptomyces_violaceusniger_Tu_4113|Non
Merged2_1950_866-1144	WP_006373677|Streptomyces_turgidiscabies|Non	82.4	91	16	0	1	273	225	315	1.2e-45	176.0	WP_006373677|Streptomyces_turgidiscabies|Non	WP_006373677|Streptomyces_turgidiscabies|Non
Merged2_1950_866-1144	ZP_05542918|Streptomyces_griseoflavus_Tu4000|Non	83.5	91	15	0	1	273	225	315	1.6e-45	175.6	ZP_05542918|Streptomyces_griseoflavus_Tu4000|Non	ZP_05542918|Streptomyces_griseoflavus_Tu4000|Non
Merged2_1950_866-1144	WP_020516893|Actinoplanes_globisporus|Non	81.5	92	17	0	1	276	224	315	6.1e-45	173.7	WP_020516893|Actinoplanes_globisporus|Non	WP_020516893|Actinoplanes_globisporus|Non
Merged2_1950_866-1144	ZP_06921346|Streptomyces_sviceus_ATCC_29083|Non	82.4	91	16	0	1	273	225	315	1.0e-44	172.9	ZP_06921346|Streptomyces_sviceus_ATCC_29083|Non	ZP_06921346|Streptomyces_sviceus_ATCC_29083|Non
Merged2_1950_866-1144	WP_020127399|Streptomyces_sp_303MFCol52|Non	81.3	91	17	0	1	273	225	315	2.3e-44	171.8	WP_020127399|Streptomyces_sp_303MFCol52|Non	WP_020127399|Streptomyces_sp_303MFCol52|Non
Merged2_1950_866-1144	ZP_06711735|Streptomyces_sp_e14|Non	79.3	92	19	0	1	276	225	316	8.8e-44	169.9	ZP_06711735|Streptomyces_sp_e14|Non	ZP_06711735|Streptomyces_sp_e14|Non
Merged2_1950_866-1144	WP_005237880|Rhodococcus_opacus|Non	79.1	91	19	0	1	273	228	318	7.5e-43	166.8	WP_005237880|Rhodococcus_opacus|Non	WP_005237880|Rhodococcus_opacus|Non
Merged2_1950_866-1144	WP_003802812|Arthrobacter_globiformis|Non	76.9	91	21	0	1	273	225	315	2.8e-42	164.9	WP_003802812|Arthrobacter_globiformis|Non	WP_003802812|Arthrobacter_globiformis|Non
Merged2_1950_866-1144	WP_020389729|Kribbella_catacumbae|Non	76.1	92	22	0	1	276	224	315	4.8e-42	164.1	WP_020389729|Kribbella_catacumbae|Non	WP_020389729|Kribbella_catacumbae|Non
Merged2_1950_866-1144	WP_019927660|Nocardia_sp_BMG111209|Non	79.8	89	18	0	1	267	224	312	1.1e-41	162.9	WP_019927660|Nocardia_sp_BMG111209|Non	WP_019927660|Nocardia_sp_BMG111209|Non
Merged2_1950_866-1144	YP_005329514|Blastococcus_saxobsidens_DD2|Non	74.7	91	23	0	1	273	224	314	7.0e-41	160.2	YP_005329514|Blastococcus_saxobsidens_DD2|Non	YP_005329514|Blastococcus_saxobsidens_DD2|Non
Merged2_1950_866-1144	NP_770459|Bradyrhizobium_japonicum_USDA_110|Non	75.0	92	23	0	1	276	226	317	1.2e-40	159.5	NP_770459|Bradyrhizobium_japonicum_USDA_110|Non	NP_770459|Bradyrhizobium_japonicum_USDA_110|Non
Merged2_1950_866-1144	WP_019463201|Roseomonas_sp_B5|Non	77.2	92	21	0	1	276	220	311	1.2e-40	159.5	WP_019463201|Roseomonas_sp_B5|Non	WP_019463201|Roseomonas_sp_B5|Non
Merged2_1950_866-1144	YP_003508450|Meiothermus_ruber_DSM_1279|Non	72.8	92	25	0	1	276	239	330	2.7e-40	158.3	YP_003508450|Meiothermus_ruber_DSM_1279|Non	YP_003508450|Meiothermus_ruber_DSM_1279|Non
Merged2_1950_866-1144	WP_018271106|Bradyrhizobium_elkanii|Non	75.8	91	22	0	1	273	227	317	4.5e-40	157.5	WP_018271106|Bradyrhizobium_elkanii|Non	WP_018271106|Bradyrhizobium_elkanii|Non
Merged2_1950_866-1144	WP_018111988|Thermus_igniterrae|Non	72.8	92	25	0	1	276	234	325	5.9e-40	157.1	WP_018111988|Thermus_igniterrae|Non	WP_018111988|Thermus_igniterrae|Non
Merged2_1950_866-1144	WP_008836981|Mesorhizobium_alhagi|Non	75.8	91	22	0	4	276	246	336	5.9e-40	157.1	WP_008836981|Mesorhizobium_alhagi|Non	WP_008836981|Mesorhizobium_alhagi|Non
Merged2_1992_1054-1539	WP_018698527|Amorphus_coralli|Non	40.0	165	91	3	1	486	1	160	1.5e-22	100.1	WP_018698527|Amorphus_coralli|Non	WP_018698527|Amorphus_coralli|Non
Merged2_1992_1054-1539	YP_003543669|Sphingobium_japonicum_UT26S|Non	40.5	148	86	2	43	486	1	146	4.3e-22	98.6	YP_003543669|Sphingobium_japonicum_UT26S|Non	YP_003543669|Sphingobium_japonicum_UT26S|Non
Merged2_2107_3-968	NP_959629|Mycobacterium_avium_subsp_paratuberculosis_K-10|Non	85.7	28	4	0	881	964	1	28	1.9e-08	54.3	NP_959629|Mycobacterium_avium_subsp_paratuberculosis_K-10|Non	NP_959629|Mycobacterium_avium_subsp_paratuberculosis_K-10|Non
Merged2_2107_3-968	ZP_06851112|Mycobacterium_parascrofulaceum_ATCC_BAA-614|Non	91.7	24	2	0	893	964	1	24	1.6e-07	51.2	ZP_06851112|Mycobacterium_parascrofulaceum_ATCC_BAA-614|Non	ZP_06851112|Mycobacterium_parascrofulaceum_ATCC_BAA-614|Non
Merged2_2107_3-968	BAN29794|Mycobacterium_avium_subsp_hominissuis_TH135|Non	91.7	24	2	0	893	964	1	24	1.6e-07	51.2	BAN29794|Mycobacterium_avium_subsp_hominissuis_TH135|Non	BAN29794|Mycobacterium_avium_subsp_hominissuis_TH135|Non
Merged2_2107_3-968	Q742Z0|Mycobacterium_avium_subsp_paratuberculosis_K-10|Non	91.7	24	2	0	893	964	1	24	1.6e-07	51.2	Q742Z0|Mycobacterium_avium_subsp_paratuberculosis_K-10|Non	Q742Z0|Mycobacterium_avium_subsp_paratuberculosis_K-10|Non
Merged2_2107_3-968	WP_019736502|Mycobacterium_avium|Non	67.9	28	9	0	881	964	1	28	3.9e-06	46.6	WP_019736502|Mycobacterium_avium|Non	WP_019736502|Mycobacterium_avium|Non
Merged2_2107_3-968	YP_939841|Mycobacterium_sp_KMS|Non	86.4	22	3	0	899	964	4	25	5.1e-06	46.2	YP_939841|Mycobacterium_sp_KMS|Non	YP_939841|Mycobacterium_sp_KMS|Non
Merged2_2107_3-968	YP_001072056|Mycobacterium_sp_JLS|Non	86.4	22	3	0	899	964	4	25	5.1e-06	46.2	YP_001072056|Mycobacterium_sp_JLS|Non	YP_001072056|Mycobacterium_sp_JLS|Non
Merged2_2107_3-968	YP_001133667|Mycobacterium_gilvum_PYR-GCK|Non	81.8	22	4	0	899	964	6	27	6.6e-06	45.8	YP_001133667|Mycobacterium_gilvum_PYR-GCK|Non	YP_001133667|Mycobacterium_gilvum_PYR-GCK|Non
Merged2_2107_3-968	YP_001509019|Frankia_sp_EAN1pec|Non	75.0	24	6	0	893	964	1	24	9.6e-05	42.0	YP_001509019|Frankia_sp_EAN1pec|Non	YP_001509019|Frankia_sp_EAN1pec|Non
Merged2_2107_3-968	A0PL52|Mycobacterium_ulcerans_Agy99|Non	79.2	24	5	0	893	964	1	24	9.6e-05	42.0	A0PL52|Mycobacterium_ulcerans_Agy99|Non	A0PL52|Mycobacterium_ulcerans_Agy99|Non
Merged2_2107_3-968	WP_006244943|Mycobacterium_tusciae|Non	100.0	17	0	0	914	964	1	17	6.2e-04	39.3	WP_006244943|Mycobacterium_tusciae|Non	WP_006244943|Mycobacterium_tusciae|Non
Merged2_2107_3-968	WP_020104715|Nocardia_sp_348MFTsu5_1|Non	72.7	22	6	0	899	964	3	24	1.4e-03	38.1	WP_020104715|Nocardia_sp_348MFTsu5_1|Non	WP_020104715|Nocardia_sp_348MFTsu5_1|Non
Merged2_2107_3-968	YP_006454100|Mycobacterium_chubuense_NBB4|Non	94.1	17	1	0	914	964	1	17	1.8e-03	37.7	YP_006454100|Mycobacterium_chubuense_NBB4|Non	YP_006454100|Mycobacterium_chubuense_NBB4|Non
Merged2_2107_3-968	WP_003922557|Mycobacterium_xenopi|Non	94.1	17	1	0	914	964	1	17	1.8e-03	37.7	WP_003922557|Mycobacterium_xenopi|Non	WP_003922557|Mycobacterium_xenopi|Non
Merged2_2107_3-968	ZP_05225479|Mycobacterium_intracellulare_ATCC_13950|Non	94.1	17	1	0	914	964	1	17	2.4e-03	37.4	ZP_05225479|Mycobacterium_intracellulare_ATCC_13950|Non	ZP_05225479|Mycobacterium_intracellulare_ATCC_13950|Non
Merged2_2107_3-968	ZP_04749447|Mycobacterium_kansasii_ATCC_12478|Non	94.1	17	1	0	914	964	1	17	2.4e-03	37.4	ZP_04749447|Mycobacterium_kansasii_ATCC_12478|Non	ZP_04749447|Mycobacterium_kansasii_ATCC_12478|Non
Merged2_2107_3-968	YP_004336003|Pseudonocardia_dioxanivorans_CB1190|Non	66.7	21	7	0	899	961	5	25	3.1e-03	37.0	YP_004336003|Pseudonocardia_dioxanivorans_CB1190|Non	YP_004336003|Pseudonocardia_dioxanivorans_CB1190|Non
Merged2_2107_916-1050	ZP_05225479|Mycobacterium_intracellulare_ATCC_13950|Non	88.9	45	5	0	1	135	1	45	1.1e-18	85.5	ZP_05225479|Mycobacterium_intracellulare_ATCC_13950|Non	ZP_05225479|Mycobacterium_intracellulare_ATCC_13950|Non
Merged2_2107_916-1050	BAN29794|Mycobacterium_avium_subsp_hominissuis_TH135|Non	86.7	45	6	0	1	135	8	52	1.8e-18	84.7	BAN29794|Mycobacterium_avium_subsp_hominissuis_TH135|Non	BAN29794|Mycobacterium_avium_subsp_hominissuis_TH135|Non
Merged2_2107_916-1050	Q742Z0|Mycobacterium_avium_subsp_paratuberculosis_K-10|Non	86.7	45	6	0	1	135	8	52	2.4e-18	84.3	Q742Z0|Mycobacterium_avium_subsp_paratuberculosis_K-10|Non	Q742Z0|Mycobacterium_avium_subsp_paratuberculosis_K-10|Non
Merged2_2107_916-1050	NP_959629|Mycobacterium_avium_subsp_paratuberculosis_K-10|Non	86.7	45	6	0	1	135	12	56	2.4e-18	84.3	NP_959629|Mycobacterium_avium_subsp_paratuberculosis_K-10|Non	NP_959629|Mycobacterium_avium_subsp_paratuberculosis_K-10|Non
Merged2_2107_916-1050	ZP_06851112|Mycobacterium_parascrofulaceum_ATCC_BAA-614|Non	86.7	45	6	0	1	135	8	52	4.0e-18	83.6	ZP_06851112|Mycobacterium_parascrofulaceum_ATCC_BAA-614|Non	ZP_06851112|Mycobacterium_parascrofulaceum_ATCC_BAA-614|Non
Merged2_2107_916-1050	WP_003922557|Mycobacterium_xenopi|Non	82.2	45	8	0	1	135	1	45	3.4e-17	80.5	WP_003922557|Mycobacterium_xenopi|Non	WP_003922557|Mycobacterium_xenopi|Non
Merged2_2107_916-1050	YP_006454100|Mycobacterium_chubuense_NBB4|Non	82.2	45	8	0	1	135	1	45	2.9e-16	77.4	YP_006454100|Mycobacterium_chubuense_NBB4|Non	YP_006454100|Mycobacterium_chubuense_NBB4|Non
Merged2_2107_916-1050	WP_006244943|Mycobacterium_tusciae|Non	73.3	45	12	0	1	135	1	45	6.4e-16	76.3	WP_006244943|Mycobacterium_tusciae|Non	WP_006244943|Mycobacterium_tusciae|Non
Merged2_2107_916-1050	ZP_04749447|Mycobacterium_kansasii_ATCC_12478|Non	77.8	45	10	0	1	135	1	45	8.4e-16	75.9	ZP_04749447|Mycobacterium_kansasii_ATCC_12478|Non	ZP_04749447|Mycobacterium_kansasii_ATCC_12478|Non
Merged2_2107_916-1050	WP_003928168|Mycobacterium_vaccae|Non	77.8	45	10	0	1	135	1	45	1.1e-15	75.5	WP_003928168|Mycobacterium_vaccae|Non	WP_003928168|Mycobacterium_vaccae|Non
Merged2_2107_916-1050	YP_955027|Mycobacterium_vanbaalenii_PYR-1|Non	75.6	45	11	0	1	135	1	45	3.2e-15	73.9	YP_955027|Mycobacterium_vanbaalenii_PYR-1|Non	YP_955027|Mycobacterium_vanbaalenii_PYR-1|Non
Merged2_2107_916-1050	WP_005145495|Mycobacterium_rhodesiae|Non	75.6	45	11	0	1	135	1	45	4.2e-15	73.6	WP_005145495|Mycobacterium_rhodesiae|Non	WP_005145495|Mycobacterium_rhodesiae|Non
Merged2_2107_916-1050	WP_003889674|Mycobacterium_phlei|Non	73.3	45	12	0	1	135	1	45	4.2e-15	73.6	WP_003889674|Mycobacterium_phlei|Non	WP_003889674|Mycobacterium_phlei|Non
Merged2_2107_916-1050	WP_003880163|Mycobacterium_fortuitum|Non	73.3	45	12	0	1	135	1	45	5.4e-15	73.2	WP_003880163|Mycobacterium_fortuitum|Non	WP_003880163|Mycobacterium_fortuitum|Non
Merged2_2107_916-1050	YP_889121|Mycobacterium_smegmatis_str_MC2_155|Non	75.6	45	11	0	1	135	1	45	9.3e-15	72.4	YP_889121|Mycobacterium_smegmatis_str_MC2_155|Non	YP_889121|Mycobacterium_smegmatis_str_MC2_155|Non
Merged2_2107_916-1050	YP_007294207|Mycobacterium_smegmatis_JS623|Non	73.3	45	12	0	1	135	1	45	1.2e-14	72.0	YP_007294207|Mycobacterium_smegmatis_JS623|Non	YP_007294207|Mycobacterium_smegmatis_JS623|Non
Merged2_2107_916-1050	A0PL52|Mycobacterium_ulcerans_Agy99|Non	73.3	45	12	0	1	135	8	52	2.1e-14	71.2	A0PL52|Mycobacterium_ulcerans_Agy99|Non	A0PL52|Mycobacterium_ulcerans_Agy99|Non
Merged2_2107_916-1050	WP_019736502|Mycobacterium_avium|Non	68.9	45	14	0	1	135	12	56	2.7e-14	70.9	WP_019736502|Mycobacterium_avium|Non	WP_019736502|Mycobacterium_avium|Non
Merged2_2107_916-1050	YP_001133667|Mycobacterium_gilvum_PYR-GCK|Non	71.1	45	13	0	1	135	11	55	3.5e-14	70.5	YP_001133667|Mycobacterium_gilvum_PYR-GCK|Non	YP_001133667|Mycobacterium_gilvum_PYR-GCK|Non
Merged2_2107_916-1050	YP_939841|Mycobacterium_sp_KMS|Non	72.7	44	12	0	4	135	10	53	6.0e-14	69.7	YP_939841|Mycobacterium_sp_KMS|Non	YP_939841|Mycobacterium_sp_KMS|Non
Merged2_2107_916-1050	YP_001072056|Mycobacterium_sp_JLS|Non	72.7	44	12	0	4	135	10	53	6.0e-14	69.7	YP_001072056|Mycobacterium_sp_JLS|Non	YP_001072056|Mycobacterium_sp_JLS|Non
Merged2_2107_916-1050	WP_003926116|Mycobacterium_thermoresistibile|Non	73.3	45	12	0	1	135	1	45	6.0e-14	69.7	WP_003926116|Mycobacterium_thermoresistibile|Non	WP_003926116|Mycobacterium_thermoresistibile|Non
Merged2_2107_916-1050	ZP_06829942|Rhodococcus_equi_ATCC_33707|Non	60.0	45	18	0	1	135	8	52	4.3e-12	63.5	ZP_06829942|Rhodococcus_equi_ATCC_33707|Non	ZP_06829942|Rhodococcus_equi_ATCC_33707|Non
Merged2_2107_916-1050	YP_001509019|Frankia_sp_EAN1pec|Non	64.4	45	16	0	1	135	8	52	1.6e-11	61.6	YP_001509019|Frankia_sp_EAN1pec|Non	YP_001509019|Frankia_sp_EAN1pec|Non
Merged2_2107_916-1050	YP_004491427|Amycolicicoccus_subflavus_DQS3-9A1|Non	56.8	44	19	0	4	135	9	52	4.8e-11	60.1	YP_004491427|Amycolicicoccus_subflavus_DQS3-9A1|Non	YP_004491427|Amycolicicoccus_subflavus_DQS3-9A1|Non
Merged2_2500_1-726	WP_020673633|Amycolatopsis_nigrescens|Non	78.1	242	52	1	1	726	47	287	7.0e-117	414.1	WP_020673633|Amycolatopsis_nigrescens|Non	WP_020673633|Amycolatopsis_nigrescens|Non
Merged2_2500_1-726	WP_019818802|Saccharomonospora_saliphila|Non	77.3	242	54	1	1	726	41	281	1.3e-115	409.8	WP_019818802|Saccharomonospora_saliphila|Non	WP_019818802|Saccharomonospora_saliphila|Non
Merged2_2500_1-726	WP_020421326|Amycolatopsis_sp_ATCC_39116|Non	76.0	242	57	1	1	726	39	279	3.8e-115	408.3	WP_020421326|Amycolatopsis_sp_ATCC_39116|Non	WP_020421326|Amycolatopsis_sp_ATCC_39116|Non
Merged2_2500_1-726	WP_017983176|Amycolatopsis_methanolica|Non	76.4	242	56	1	1	726	39	279	5.0e-115	407.9	WP_017983176|Amycolatopsis_methanolica|Non	WP_017983176|Amycolatopsis_methanolica|Non
Merged2_2500_1-726	YP_946148|Arthrobacter_aurescens_TC1|Non	76.0	242	57	1	1	726	57	297	1.6e-113	402.9	YP_946148|Arthrobacter_aurescens_TC1|Non	YP_946148|Arthrobacter_aurescens_TC1|Non
Merged2_2500_1-726	WP_018135324|Acaricomes_phytoseiuli|Non	74.4	242	61	1	1	726	56	296	1.4e-112	399.8	WP_018135324|Acaricomes_phytoseiuli|Non	WP_018135324|Acaricomes_phytoseiuli|Non
Merged2_2500_1-726	YP_002778736|Rhodococcus_opacus_B4|Non	74.8	242	60	1	1	726	40	280	1.8e-112	399.4	YP_002778736|Rhodococcus_opacus_B4|Non	YP_002778736|Rhodococcus_opacus_B4|Non
Merged2_2500_1-726	ADT78164|Rhodococcus_sp_NCIMB_12038|Gen	74.8	242	60	1	1	726	41	281	1.8e-112	399.4	ADT78164|Rhodococcus_sp_NCIMB_12038|Gen	ADT78164|Rhodococcus_sp_NCIMB_12038|Gen
Merged2_2500_1-726	WP_005252307|Rhodococcus_opacus|Non	74.8	242	60	1	1	726	41	281	1.8e-112	399.4	WP_005252307|Rhodococcus_opacus|Non	WP_005252307|Rhodococcus_opacus|Non
Merged2_2500_1-726	WP_005560559|Rhodococcus_wratislaviensis|Non	74.8	242	60	1	1	726	40	280	3.0e-112	398.7	WP_005560559|Rhodococcus_wratislaviensis|Non	WP_005560559|Rhodococcus_wratislaviensis|Non
Merged2_2500_1-726	BAD35142|Rhodococcus_opacus|Gen	74.4	242	61	1	1	726	41	281	4.0e-112	398.3	BAD35142|Rhodococcus_opacus|Gen	BAD35142|Rhodococcus_opacus|Gen
Merged2_2500_1-726	WP_007023837|Saccharomonospora_paurometabolica|Non	75.2	242	59	1	1	726	36	276	6.8e-112	397.5	WP_007023837|Saccharomonospora_paurometabolica|Non	WP_007023837|Saccharomonospora_paurometabolica|Non
Merged2_2500_1-726	YP_701835|Rhodococcus_jostii_RHA1|Non	74.4	242	61	1	1	726	41	281	6.8e-112	397.5	YP_701835|Rhodococcus_jostii_RHA1|Non	YP_701835|Rhodococcus_jostii_RHA1|Non
Merged2_2500_1-726	WP_009474567|Rhodococcus_sp_JVH1|Non	74.4	242	61	1	1	726	33	273	6.8e-112	397.5	WP_009474567|Rhodococcus_sp_JVH1|Non	WP_009474567|Rhodococcus_sp_JVH1|Non
Merged2_2500_1-726	ABH01038|Rhodococcus_opacus|Gen	74.0	242	62	1	1	726	41	281	1.2e-111	396.7	ABH01038|Rhodococcus_opacus|Gen	ABH01038|Rhodococcus_opacus|Gen
Merged2_2500_1-726	WP_003805494|Arthrobacter_globiformis|Non	74.8	242	60	1	1	726	83	323	2.6e-111	395.6	WP_003805494|Arthrobacter_globiformis|Non	WP_003805494|Arthrobacter_globiformis|Non
Merged2_2500_1-726	WP_016695624|Rhodococcus_rhodochrous|Non	74.0	242	62	1	1	726	38	278	3.4e-111	395.2	WP_016695624|Rhodococcus_rhodochrous|Non	WP_016695624|Rhodococcus_rhodochrous|Non
Merged2_2500_1-726	WP_019808851|Saccharomonospora_halophila|Non	74.7	241	60	1	1	723	36	275	1.3e-110	393.3	WP_019808851|Saccharomonospora_halophila|Non	WP_019808851|Saccharomonospora_halophila|Non
Merged2_2500_1-726	YP_003133910|Saccharomonospora_viridis_DSM_43017|Non	74.4	242	61	1	1	726	36	276	2.2e-110	392.5	YP_003133910|Saccharomonospora_viridis_DSM_43017|Non	YP_003133910|Saccharomonospora_viridis_DSM_43017|Non
Merged2_2500_1-726	YP_004243206|Arthrobacter_phenanthrenivorans_Sphe3|Non	74.0	242	62	1	1	726	54	294	3.7e-110	391.7	YP_004243206|Arthrobacter_phenanthrenivorans_Sphe3|Non	YP_004243206|Arthrobacter_phenanthrenivorans_Sphe3|Non
Merged2_2500_1-726	WP_018762450|Arthrobacter_sp_135MFCol5_1|Non	74.4	242	61	1	1	726	57	297	3.7e-110	391.7	WP_018762450|Arthrobacter_sp_135MFCol5_1|Non	WP_018762450|Arthrobacter_sp_135MFCol5_1|Non
Merged2_2500_1-726	WP_018772172|Arthrobacter_sp_162MFSha1_1|Non	74.0	242	62	1	1	726	57	297	3.7e-110	391.7	WP_018772172|Arthrobacter_sp_162MFSha1_1|Non	WP_018772172|Arthrobacter_sp_162MFSha1_1|Non
Merged2_2500_1-726	WP_006939100|Rhodococcus_sp_EsD8|Non	73.6	242	63	1	1	726	38	278	4.8e-110	391.3	WP_006939100|Rhodococcus_sp_EsD8|Non	WP_006939100|Rhodococcus_sp_EsD8|Non
Merged2_2500_1-726	WP_006333881|Gordonia_rhizosphera|Non	73.1	242	64	1	1	726	39	279	8.3e-110	390.6	WP_006333881|Gordonia_rhizosphera|Non	WP_006333881|Gordonia_rhizosphera|Non
Merged2_2500_1-726	WP_018772865|Arthrobacter_sp_131MFCol6_1|Non	74.0	242	62	1	1	726	57	297	1.1e-109	390.2	WP_018772865|Arthrobacter_sp_131MFCol6_1|Non	WP_018772865|Arthrobacter_sp_131MFCol6_1|Non
Merged2_2519_3-980	EPZ52966|Alicyclobacillus_acidoterrestris_ATCC_49025|Non	55.2	319	131	4	46	978	1	315	1.5e-101	363.6	EPZ52966|Alicyclobacillus_acidoterrestris_ATCC_49025|Non	EPZ52966|Alicyclobacillus_acidoterrestris_ATCC_49025|Non
Merged2_2519_3-980	EPZ52963|Alicyclobacillus_acidoterrestris_ATCC_49025|Non	52.1	317	128	4	70	978	1	307	3.5e-95	342.4	EPZ52963|Alicyclobacillus_acidoterrestris_ATCC_49025|Non	EPZ52963|Alicyclobacillus_acidoterrestris_ATCC_49025|Non
Merged2_2519_3-980	YP_004833890|Sphingobium_sp_SYK-6|Non	45.4	315	163	6	49	978	1	311	5.4e-80	292.0	YP_004833890|Sphingobium_sp_SYK-6|Non	YP_004833890|Sphingobium_sp_SYK-6|Non
Merged2_2519_3-980	Q44256|Comamonas_testosteroni|3CB	48.2	313	152	6	58	978	5	313	1.3e-78	287.3	Q44256|Comamonas_testosteroni|3CB	Q44256|Comamonas_testosteroni|3CB
Merged2_2519_3-980	WP_017727780|Bacillus_sp_L1|Non	49.7	294	137	4	46	897	1	293	1.9e-77	283.5	WP_017727780|Bacillus_sp_L1|Non	WP_017727780|Bacillus_sp_L1|Non
Merged2_2519_3-980	WP_017727651|Bacillus_sp_L1|Non	50.2	281	123	6	46	858	1	274	2.1e-76	280.0	WP_017727651|Bacillus_sp_L1|Non	WP_017727651|Bacillus_sp_L1|Non
Merged2_2519_3-980	WP_007296704|Rhodococcus_imtechensis|Non	46.7	285	149	2	46	891	1	285	3.1e-75	276.2	WP_007296704|Rhodococcus_imtechensis|Non	WP_007296704|Rhodococcus_imtechensis|Non
Merged2_2519_3-980	YP_004333721|Pseudonocardia_dioxanivorans|Non	47.3	283	129	4	46	849	1	278	2.0e-74	273.5	YP_004333721|Pseudonocardia_dioxanivorans|Non	YP_004333721|Pseudonocardia_dioxanivorans|Non
Merged2_2519_3-980	WP_017727527|Bacillus_sp_L1|Non	45.3	320	147	7	43	954	1	308	2.6e-74	273.1	WP_017727527|Bacillus_sp_L1|Non	WP_017727527|Bacillus_sp_L1|Non
Merged2_2519_3-980	YP_004331506|Pseudonocardia_dioxanivorans_CB1190|Non	47.9	288	125	6	46	858	1	280	2.2e-73	270.0	YP_004331506|Pseudonocardia_dioxanivorans_CB1190|Non	YP_004331506|Pseudonocardia_dioxanivorans_CB1190|Non
Merged2_2519_3-980	WP_019521458|Streptomyces_sp_FxanaD5|Non	46.1	295	147	5	46	903	1	292	2.1e-71	263.5	WP_019521458|Streptomyces_sp_FxanaD5|Non	WP_019521458|Streptomyces_sp_FxanaD5|Non
Merged2_2519_3-980	YP_005043863|Burkholderia_sp_YI23|Non	42.7	286	158	4	46	891	1	284	1.9e-69	256.9	YP_005043863|Burkholderia_sp_YI23|Non	YP_005043863|Burkholderia_sp_YI23|Non
Merged2_2519_3-980	WP_020656379|Massilia_niastensis|Non	43.2	317	153	8	49	942	1	309	2.5e-69	256.5	WP_020656379|Massilia_niastensis|Non	WP_020656379|Massilia_niastensis|Non
Merged2_2519_3-980	WP_007759357|Rhizobium_sp_CF080|Non	46.2	273	138	5	46	849	1	269	4.3e-69	255.8	WP_007759357|Rhizobium_sp_CF080|Non	WP_007759357|Rhizobium_sp_CF080|Non
Merged2_2519_3-980	YP_007511744|Bradyrhizobium_oligotrophicum_S58|Non	43.9	280	151	5	46	879	1	276	5.6e-69	255.4	YP_007511744|Bradyrhizobium_oligotrophicum_S58|Non	YP_007511744|Bradyrhizobium_oligotrophicum_S58|Non
Merged2_2519_3-980	YP_004333941|Pseudonocardia_dioxanivorans_CB1190|Non	43.6	312	138	7	46	891	1	304	8.1e-68	251.5	YP_004333941|Pseudonocardia_dioxanivorans_CB1190|Non	YP_004333941|Pseudonocardia_dioxanivorans_CB1190|Non
Merged2_2519_3-980	ZP_01015537|Maritimibacter_alkaliphilus_HTCC2654|Non	45.4	282	146	6	46	879	1	278	8.1e-68	251.5	ZP_01015537|Maritimibacter_alkaliphilus_HTCC2654|Non	ZP_01015537|Maritimibacter_alkaliphilus_HTCC2654|Non
Merged2_2519_3-980	YP_552969|Burkholderia_xenovorans_LB400|Non	44.2	285	152	5	46	891	1	281	1.4e-67	250.8	YP_552969|Burkholderia_xenovorans_LB400|Non	YP_552969|Burkholderia_xenovorans_LB400|Non
Merged2_2519_3-980	YP_006557662|Marinobacter_sp_BSs20148|Non	40.4	317	174	6	46	966	1	312	4.0e-67	249.2	YP_006557662|Marinobacter_sp_BSs20148|Non	YP_006557662|Marinobacter_sp_BSs20148|Non
Merged2_2519_3-980	ZP_03542810|Comamonas_testosteroni_KF-1|Non	42.9	282	155	4	46	879	1	280	8.9e-67	248.1	ZP_03542810|Comamonas_testosteroni_KF-1|Non	ZP_03542810|Comamonas_testosteroni_KF-1|Non
Merged2_2519_3-980	WP_017131349|Pseudomonas_agarici|Non	42.8	299	152	6	46	918	1	288	4.4e-66	245.7	WP_017131349|Pseudomonas_agarici|Non	WP_017131349|Pseudomonas_agarici|Non
Merged2_2519_3-980	YP_557502|Burkholderia_xenovorans_LB400|Non	42.8	285	156	5	46	891	1	281	1.7e-65	243.8	YP_557502|Burkholderia_xenovorans_LB400|Non	YP_557502|Burkholderia_xenovorans_LB400|Non
Merged2_2519_3-980	WP_017525099|Pusillimonas_noertemannii|Non	43.1	295	155	5	58	927	6	292	2.2e-65	243.4	WP_017525099|Pusillimonas_noertemannii|Non	WP_017525099|Pusillimonas_noertemannii|Non
Merged2_2519_3-980	ZP_05485171|Streptomyces_sp_SPB78|Non	40.9	320	169	6	46	960	1	315	2.4e-64	240.0	ZP_05485171|Streptomyces_sp_SPB78|Non	ZP_05485171|Streptomyces_sp_SPB78|Non
Merged2_2519_3-980	WP_020509635|Actinoplanes_globisporus|Non	42.5	292	149	6	46	882	1	286	1.6e-63	237.3	WP_020509635|Actinoplanes_globisporus|Non	WP_020509635|Actinoplanes_globisporus|Non
Merged2_2581_2-538	YP_004493756|Amycolicicoccus_subflavus_DQS3-9A1|Non	40.1	182	105	3	1	537	31	211	3.9e-32	132.1	YP_004493756|Amycolicicoccus_subflavus_DQS3-9A1|Non	YP_004493756|Amycolicicoccus_subflavus_DQS3-9A1|Non
Merged2_2581_2-538	WP_003934503|Rhodococcus_ruber_BKS_20-38|Non	42.1	183	100	5	1	537	37	217	5.1e-32	131.7	WP_003934503|Rhodococcus_ruber_BKS_20-38|Non	WP_003934503|Rhodococcus_ruber_BKS_20-38|Non
Merged2_2581_2-538	YP_673386|Mesorhizobium_sp_BNC1|Non	41.4	181	101	5	1	537	27	204	7.4e-31	127.9	YP_673386|Mesorhizobium_sp_BNC1|Non	YP_673386|Mesorhizobium_sp_BNC1|Non
Merged2_2581_2-538	WP_008597318|Nitratireductor_pacificus|Non	40.9	181	102	5	1	537	27	204	3.1e-29	122.5	WP_008597318|Nitratireductor_pacificus|Non	WP_008597318|Nitratireductor_pacificus|Non
Merged2_2581_2-538	YP_004538335|Novosphingobium_sp_PP1Y|Non	41.4	186	100	6	1	537	24	207	7.6e-28	117.9	YP_004538335|Novosphingobium_sp_PP1Y|Non	YP_004538335|Novosphingobium_sp_PP1Y|Non
Merged2_2581_2-538	WP_007014250|Novosphingobium_pentaromativorans_US6-1|Non	41.3	179	99	5	13	537	28	204	2.9e-27	115.9	WP_007014250|Novosphingobium_pentaromativorans_US6-1|Non	WP_007014250|Novosphingobium_pentaromativorans_US6-1|Non
Merged2_2581_2-538	YP_003819039|Brevundimonas_subvibrioides_ATCC_15264|Non	42.1	183	100	5	1	537	24	204	3.8e-27	115.5	YP_003819039|Brevundimonas_subvibrioides_ATCC_15264|Non	YP_003819039|Brevundimonas_subvibrioides_ATCC_15264|Non
Merged2_2581_2-538	WP_017501640|alpha_proteobacterium_LLX12A|Non	40.0	180	102	5	1	528	24	201	1.4e-26	113.6	WP_017501640|alpha_proteobacterium_LLX12A|Non	WP_017501640|alpha_proteobacterium_LLX12A|Non
Merged2_2581_2-538	WP_007405024|Sphingomonas_sp_S17|Non	42.4	177	94	7	13	528	25	198	7.9e-25	107.8	WP_007405024|Sphingomonas_sp_S17|Non	WP_007405024|Sphingomonas_sp_S17|Non
Merged2_2590_2-733	WP_020681586|Marinobacterium_rhizophilum|Non	44.9	69	37	1	247	450	143	211	2.8e-12	66.6	WP_020681586|Marinobacterium_rhizophilum|Non	WP_020681586|Marinobacterium_rhizophilum|Non
Merged2_2590_2-733	YP_572385|Chromohalobacter_salexigens_DSM_3043|Non	43.5	69	38	1	247	450	143	211	4.7e-12	65.9	YP_572385|Chromohalobacter_salexigens_DSM_3043|Non	YP_572385|Chromohalobacter_salexigens_DSM_3043|Non
Merged2_2682_72-728	WP_018271106|Bradyrhizobium_elkanii|Non	49.3	213	107	1	4	639	104	316	3.5e-59	222.2	WP_018271106|Bradyrhizobium_elkanii|Non	WP_018271106|Bradyrhizobium_elkanii|Non
Merged2_2682_72-728	YP_005654411|Thermus_sp_CCB_US3_UF1|Non	50.2	213	105	1	4	639	113	325	1.3e-58	220.3	YP_005654411|Thermus_sp_CCB_US3_UF1|Non	YP_005654411|Thermus_sp_CCB_US3_UF1|Non
Merged2_2682_72-728	WP_019122681|Brevibacillus_sp_phR|Non	48.6	212	109	0	1	636	104	315	3.0e-58	219.2	WP_019122681|Brevibacillus_sp_phR|Non	WP_019122681|Brevibacillus_sp_phR|Non
Merged2_2682_72-728	YP_003508450|Meiothermus_ruber_DSM_1279|Non	47.9	213	110	1	4	639	116	328	2.5e-57	216.1	YP_003508450|Meiothermus_ruber_DSM_1279|Non	YP_003508450|Meiothermus_ruber_DSM_1279|Non
Merged2_2682_72-728	NP_770459|Bradyrhizobium_japonicum_USDA_110|Non	47.4	213	111	1	4	639	103	315	1.3e-56	213.8	NP_770459|Bradyrhizobium_japonicum_USDA_110|Non	NP_770459|Bradyrhizobium_japonicum_USDA_110|Non
Merged2_2682_72-728	YP_004202308|Thermus_scotoductus_SA-01|Non	48.4	217	111	1	4	651	113	329	3.6e-56	212.2	YP_004202308|Thermus_scotoductus_SA-01|Non	YP_004202308|Thermus_scotoductus_SA-01|Non
Merged2_2682_72-728	WP_019629784|Actinomadura_atramentaria|Non	47.4	213	111	1	4	639	103	315	4.8e-56	211.8	WP_019629784|Actinomadura_atramentaria|Non	WP_019629784|Actinomadura_atramentaria|Non
Merged2_2682_72-728	WP_006447594|Alicyclobacillus_hesperidum|Non	46.0	211	114	0	4	636	103	313	3.1e-55	209.1	WP_006447594|Alicyclobacillus_hesperidum|Non	WP_006447594|Alicyclobacillus_hesperidum|Non
Merged2_2682_72-728	WP_018466294|Meiothermus_timidus|Non	47.4	213	111	1	4	639	109	321	3.1e-55	209.1	WP_018466294|Meiothermus_timidus|Non	WP_018466294|Meiothermus_timidus|Non
Merged2_2682_72-728	WP_018111988|Thermus_igniterrae|Non	48.8	213	108	1	4	639	111	323	5.3e-55	208.4	WP_018111988|Thermus_igniterrae|Non	WP_018111988|Thermus_igniterrae|Non
Merged2_2682_72-728	WP_019463201|Roseomonas_sp_B5|Non	47.6	212	110	1	4	636	97	308	5.3e-55	208.4	WP_019463201|Roseomonas_sp_B5|Non	WP_019463201|Roseomonas_sp_B5|Non
Merged2_2682_72-728	YP_003185016|Alicyclobacillus_acidocaldarius_subsp_acidocaldarius_DSM_446|Non	44.5	211	117	0	4	636	103	313	6.9e-55	208.0	YP_003185016|Alicyclobacillus_acidocaldarius_subsp_acidocaldarius_DSM_446|Non	YP_003185016|Alicyclobacillus_acidocaldarius_subsp_acidocaldarius_DSM_446|Non
Merged2_2682_72-728	EPZ52841|Alicyclobacillus_acidoterrestris_ATCC_49025|Non	45.0	211	116	0	4	636	113	323	1.2e-54	207.2	EPZ52841|Alicyclobacillus_acidoterrestris_ATCC_49025|Non	EPZ52841|Alicyclobacillus_acidoterrestris_ATCC_49025|Non
Merged2_2682_72-728	WP_018461912|Thermus_oshimai|Non	46.5	213	113	1	4	639	110	322	1.5e-54	206.8	WP_018461912|Thermus_oshimai|Non	WP_018461912|Thermus_oshimai|Non
Merged2_2682_72-728	WP_004558689|Amycolatopsis_vancoresmycina|Non	48.4	213	109	1	4	639	104	316	2.0e-54	206.5	WP_004558689|Amycolatopsis_vancoresmycina|Non	WP_004558689|Amycolatopsis_vancoresmycina|Non
Merged2_2682_72-728	WP_020516893|Actinoplanes_globisporus|Non	46.5	213	113	1	4	639	101	313	9.9e-54	204.1	WP_020516893|Actinoplanes_globisporus|Non	WP_020516893|Actinoplanes_globisporus|Non
Merged2_2682_72-728	YP_002522127|Thermomicrobium_roseum_DSM_5159|Non	46.5	213	113	1	4	639	109	321	1.7e-53	203.4	YP_002522127|Thermomicrobium_roseum_DSM_5159|Non	YP_002522127|Thermomicrobium_roseum_DSM_5159|Non
Merged2_2682_72-728	WP_005237880|Rhodococcus_opacus|Non	46.0	213	114	1	4	639	105	317	2.2e-53	203.0	WP_005237880|Rhodococcus_opacus|Non	WP_005237880|Rhodococcus_opacus|Non
Merged2_2682_72-728	YP_642989|Rubrobacter_xylanophilus_DSM_9941|Non	46.7	212	112	1	4	636	104	315	4.9e-53	201.8	YP_642989|Rubrobacter_xylanophilus_DSM_9941|Non	YP_642989|Rubrobacter_xylanophilus_DSM_9941|Non
Merged2_2682_72-728	YP_003672363|Geobacillus_sp_C56-T3|Non	43.9	212	119	0	1	636	104	315	4.9e-53	201.8	YP_003672363|Geobacillus_sp_C56-T3|Non	YP_003672363|Geobacillus_sp_C56-T3|Non
Merged2_2682_72-728	WP_003802812|Arthrobacter_globiformis|Non	44.5	218	120	1	4	654	102	319	1.1e-52	200.7	WP_003802812|Arthrobacter_globiformis|Non	WP_003802812|Arthrobacter_globiformis|Non
Merged2_2682_72-728	WP_019395282|Bacillus_endophyticus|Non	44.5	211	117	0	4	636	104	314	1.4e-52	200.3	WP_019395282|Bacillus_endophyticus|Non	WP_019395282|Bacillus_endophyticus|Non
Merged2_2682_72-728	YP_003319377|Sphaerobacter_thermophilus_DSM_20745|Non	45.8	214	115	1	1	639	108	321	1.4e-52	200.3	YP_003319377|Sphaerobacter_thermophilus_DSM_20745|Non	YP_003319377|Sphaerobacter_thermophilus_DSM_20745|Non
Merged2_2682_72-728	WP_007772294|Rhizobium_sp_CF080|Non	44.7	217	117	3	4	648	102	317	1.9e-52	199.9	WP_007772294|Rhizobium_sp_CF080|Non	WP_007772294|Rhizobium_sp_CF080|Non
Merged2_2682_72-728	WP_020422912|Amycolatopsis_sp_ATCC_39116|Non	46.5	213	113	1	4	639	106	318	2.4e-52	199.5	WP_020422912|Amycolatopsis_sp_ATCC_39116|Non	WP_020422912|Amycolatopsis_sp_ATCC_39116|Non
Merged2_2690_3-524	WP_018273384|Bradyrhizobium_elkanii|Non	54.6	174	79	0	1	522	1	174	4.0e-50	191.8	WP_018273384|Bradyrhizobium_elkanii|Non	WP_018273384|Bradyrhizobium_elkanii|Non
Merged2_2690_3-524	WP_017138684|Pseudomonas_fluorescens|Non	50.3	171	85	0	1	513	1	171	7.1e-47	181.0	WP_017138684|Pseudomonas_fluorescens|Non	WP_017138684|Pseudomonas_fluorescens|Non
Merged2_2690_3-524	YP_005609355|Bradyrhizobium_japonicum_USDA_6|Non	52.9	174	82	0	1	522	1	174	9.3e-47	180.6	YP_005609355|Bradyrhizobium_japonicum_USDA_6|Non	YP_005609355|Bradyrhizobium_japonicum_USDA_6|Non
Merged2_2690_3-524	WP_007611435|Bradyrhizobium_sp_WSM471|Non	51.7	174	84	0	1	522	1	174	3.5e-46	178.7	WP_007611435|Bradyrhizobium_sp_WSM471|Non	WP_007611435|Bradyrhizobium_sp_WSM471|Non
Merged2_2690_3-524	WP_018320654|Bradyrhizobium_japonicum|Non	51.7	174	84	0	1	522	1	174	1.0e-45	177.2	WP_018320654|Bradyrhizobium_japonicum|Non	WP_018320654|Bradyrhizobium_japonicum|Non
Merged2_2690_3-524	ZP_06845399|Burkholderia_sp_Ch1-1|Non	50.6	172	85	0	1	516	1	172	3.0e-45	175.6	ZP_06845399|Burkholderia_sp_Ch1-1|Non	ZP_06845399|Burkholderia_sp_Ch1-1|Non
Merged2_2690_3-524	ZP_01550172|Stappia_aggregata_IAM_12614|Non	47.7	174	91	0	1	522	1	174	3.9e-45	175.3	ZP_01550172|Stappia_aggregata_IAM_12614|Non	ZP_01550172|Stappia_aggregata_IAM_12614|Non
Merged2_2690_3-524	WP_009026907|Bradyrhizobium_sp_ORS_375|Non	49.7	171	86	0	1	513	1	171	8.7e-45	174.1	WP_009026907|Bradyrhizobium_sp_ORS_375|Non	WP_009026907|Bradyrhizobium_sp_ORS_375|Non
Merged2_2690_3-524	YP_007515777|Bradyrhizobium_oligotrophicum_S58|Non	49.7	171	86	0	1	513	1	171	8.7e-45	174.1	YP_007515777|Bradyrhizobium_oligotrophicum_S58|Non	YP_007515777|Bradyrhizobium_oligotrophicum_S58|Non
Merged2_2690_3-524	YP_001207911|Bradyrhizobium_sp_ORS278|Non	50.3	171	85	0	1	513	1	171	2.5e-44	172.6	YP_001207911|Bradyrhizobium_sp_ORS278|Non	YP_001207911|Bradyrhizobium_sp_ORS278|Non
Merged2_2690_3-524	YP_001415837|Xanthobacter_autotrophicus_Py2|Non	48.0	171	89	0	1	513	1	171	9.0e-42	164.1	YP_001415837|Xanthobacter_autotrophicus_Py2|Non	YP_001415837|Xanthobacter_autotrophicus_Py2|Non
Merged2_2690_3-524	WP_018063960|Martelella_mediterranea|Non	48.3	174	90	0	1	522	1	174	7.7e-41	161.0	WP_018063960|Martelella_mediterranea|Non	WP_018063960|Martelella_mediterranea|Non
Merged2_2690_3-524	WP_009570204|Celeribacter_baekdonensis|Non	47.1	174	92	0	1	522	1	174	7.7e-41	161.0	WP_009570204|Celeribacter_baekdonensis|Non	WP_009570204|Celeribacter_baekdonensis|Non
Merged2_2690_3-524	WP_018701067|Amorphus_coralli|Non	47.4	173	91	0	1	519	7	179	1.0e-40	160.6	WP_018701067|Amorphus_coralli|Non	WP_018701067|Amorphus_coralli|Non
Merged2_2690_3-524	WP_008511539|Brucella_inopinata|Non	45.4	174	95	0	1	522	1	174	1.3e-40	160.2	WP_008511539|Brucella_inopinata|Non	WP_008511539|Brucella_inopinata|Non
Merged2_2690_3-524	WP_010139812|Oceanicola_sp_S124|Non	47.4	171	90	0	1	513	1	171	1.7e-40	159.8	WP_010139812|Oceanicola_sp_S124|Non	WP_010139812|Oceanicola_sp_S124|Non
Merged2_2690_3-524	YP_001525796|Azorhizobium_caulinodans_ORS_571|Non	45.0	171	94	0	1	513	1	171	7.2e-39	154.5	YP_001525796|Azorhizobium_caulinodans_ORS_571|Non	YP_001525796|Azorhizobium_caulinodans_ORS_571|Non
Merged2_2690_3-524	WP_010437420|Ruegeria_sp_TW15|Non	43.0	172	98	0	7	522	2	173	3.9e-37	148.7	WP_010437420|Ruegeria_sp_TW15|Non	WP_010437420|Ruegeria_sp_TW15|Non
Merged2_2690_3-524	ZP_05066473|Octadecabacter_antarcticus_238|Non	50.3	143	71	0	85	513	1	143	2.9e-32	132.5	ZP_05066473|Octadecabacter_antarcticus_238|Non	ZP_05066473|Octadecabacter_antarcticus_238|Non
Merged2_2690_3-524	BAA21736|Pseudomonas_sp_CA10|Abd	40.0	170	102	0	1	510	1	170	1.4e-29	123.6	BAA21736|Pseudomonas_sp_CA10|Abd	BAA21736|Pseudomonas_sp_CA10|Abd
Merged2_2690_3-524	WP_003453674|Pseudomonas_pseudoalcaligenes|Non	40.0	170	102	0	1	510	1	170	1.5e-28	120.2	WP_003453674|Pseudomonas_pseudoalcaligenes|Non	WP_003453674|Pseudomonas_pseudoalcaligenes|Non
Merged2_2699_3-575	WP_006944801|Rhodococcus_sp_EsD8|Non	56.3	174	76	0	49	570	4	177	2.1e-63	236.1	WP_006944801|Rhodococcus_sp_EsD8|Non	WP_006944801|Rhodococcus_sp_EsD8|Non
Merged2_2699_3-575	WP_003332185|Bacillus_azotoformans|Non	58.5	171	70	1	58	570	9	178	4.6e-63	235.0	WP_003332185|Bacillus_azotoformans|Non	WP_003332185|Bacillus_azotoformans|Non
Merged2_2699_3-575	YP_007910108|Bacillus_sp_1NLA3E|Non	59.1	171	69	1	58	570	4	173	3.0e-62	232.3	YP_007910108|Bacillus_sp_1NLA3E|Non	YP_007910108|Bacillus_sp_1NLA3E|Non
Merged2_2699_3-575	WP_005204026|Gordonia_sputi|Non	55.2	174	77	1	49	570	7	179	3.4e-58	218.8	WP_005204026|Gordonia_sputi|Non	WP_005204026|Gordonia_sputi|Non
Merged2_2699_3-575	WP_006357777|Gordonia_alkanivorans|Non	54.4	171	76	2	64	573	28	197	5.8e-58	218.0	WP_006357777|Gordonia_alkanivorans|Non	WP_006357777|Gordonia_alkanivorans|Non
Merged2_2699_3-575	YP_922036|Nocardioides_sp_JS614|Non	52.4	170	80	1	64	570	18	187	3.2e-56	212.2	YP_922036|Nocardioides_sp_JS614|Non	YP_922036|Nocardioides_sp_JS614|Non
Merged2_2699_3-575	BAH56716|Rhodococcus_sp_AN-22|Ani	53.2	171	78	2	64	573	25	194	7.8e-55	207.6	BAH56716|Rhodococcus_sp_AN-22|Ani	BAH56716|Rhodococcus_sp_AN-22|Ani
Merged2_2699_3-575	AAX47241|Delftia_tsuruhatensis_AD9|Ani	49.2	191	95	1	1	573	1	189	1.0e-54	207.2	AAX47241|Delftia_tsuruhatensis_AD9|Ani	AAX47241|Delftia_tsuruhatensis_AD9|Ani
Merged2_2699_3-575	AAO38208|Delftia_acidovorans|Ani	50.3	177	88	0	43	573	12	188	3.9e-54	205.3	AAO38208|Delftia_acidovorans|Ani	AAO38208|Delftia_acidovorans|Ani
Merged2_2699_3-575	YP_001239210|Bradyrhizobium_sp_BTAi1|Non	55.4	168	74	1	67	570	10	176	6.6e-54	204.5	YP_001239210|Bradyrhizobium_sp_BTAi1|Non	YP_001239210|Bradyrhizobium_sp_BTAi1|Non
Merged2_2699_3-575	BAA12807|Pseudomonas_putida_UCC22|Ani	49.7	191	94	1	1	573	1	189	6.6e-54	204.5	BAA12807|Pseudomonas_putida_UCC22|Ani	BAA12807|Pseudomonas_putida_UCC22|Ani
Merged2_2699_3-575	WP_019461944|Roseomonas_sp_B5|Non	49.4	168	76	2	88	573	23	187	4.2e-48	185.3	WP_019461944|Roseomonas_sp_B5|Non	WP_019461944|Roseomonas_sp_B5|Non
Merged2_2699_3-575	AAW66669|Acinetobacter_sp_GXA7|Ani	48.8	164	84	0	73	564	7	170	5.4e-48	184.9	AAW66669|Acinetobacter_sp_GXA7|Ani	AAW66669|Acinetobacter_sp_GXA7|Ani
Merged2_2699_3-575	YP_003450809|Azospirillum_sp_B510|Non	49.1	165	81	2	88	573	28	192	1.2e-47	183.7	YP_003450809|Azospirillum_sp_B510|Non	YP_003450809|Azospirillum_sp_B510|Non
Merged2_2699_3-575	BAA13012|Acinetobacter_sp_YAA|Ani	48.2	164	85	0	73	564	7	170	2.1e-47	183.0	BAA13012|Acinetobacter_sp_YAA|Ani	BAA13012|Acinetobacter_sp_YAA|Ani
Merged2_2699_3-575	YP_002497646|Methylobacterium_nodulans_ORS_2060|Non	50.3	165	79	2	88	573	23	187	2.1e-47	183.0	YP_002497646|Methylobacterium_nodulans_ORS_2060|Non	YP_002497646|Methylobacterium_nodulans_ORS_2060|Non
Merged2_2699_3-575	YP_001768274|Methylobacterium_sp_4-46|Non	49.1	165	81	1	88	573	23	187	1.0e-46	180.6	YP_001768274|Methylobacterium_sp_4-46|Non	YP_001768274|Methylobacterium_sp_4-46|Non
Merged2_2699_3-575	ZP_03698426|Lutiella_nitroferrum_2002|Non	46.9	177	86	3	67	573	17	193	1.3e-46	180.3	ZP_03698426|Lutiella_nitroferrum_2002|Non	ZP_03698426|Lutiella_nitroferrum_2002|Non
Merged2_2699_3-575	YP_554389|Burkholderia_xenovorans_LB400|Bzt	46.3	177	87	3	67	573	17	193	1.3e-46	180.3	YP_554389|Burkholderia_xenovorans_LB400|Bzt	YP_554389|Burkholderia_xenovorans_LB400|Bzt
Merged2_2699_3-575	YP_007562852|Ilumatobacter_coccineum_YM16-304|Non	47.9	169	87	1	67	573	8	175	1.7e-46	179.9	YP_007562852|Ilumatobacter_coccineum_YM16-304|Non	YP_007562852|Ilumatobacter_coccineum_YM16-304|Non
Merged2_2699_3-575	ACI25290|Pseudomonas_sp_B3-1|Bzt	49.1	165	81	2	88	573	22	186	1.7e-46	179.9	ACI25290|Pseudomonas_sp_B3-1|Bzt	ACI25290|Pseudomonas_sp_B3-1|Bzt
Merged2_2699_3-575	YP_260958|Pseudomonas_fluorescens_Pf-5|Non	48.3	176	82	3	73	573	11	186	2.3e-46	179.5	YP_260958|Pseudomonas_fluorescens_Pf-5|Non	YP_260958|Pseudomonas_fluorescens_Pf-5|Non
Merged2_2699_3-575	AAX47023|Pseudomonas_putida_GJ31|Bzt	49.1	165	81	2	88	573	22	186	3.0e-46	179.1	AAX47023|Pseudomonas_putida_GJ31|Bzt	AAX47023|Pseudomonas_putida_GJ31|Bzt
Merged2_2699_3-575	YP_001416040|Xanthobacter_autotrophicus_Py2|Non	47.6	168	79	2	88	573	31	195	6.6e-46	177.9	YP_001416040|Xanthobacter_autotrophicus_Py2|Non	YP_001416040|Xanthobacter_autotrophicus_Py2|Non
Merged2_2699_3-575	YP_608701|Pseudomonas_entomophila_L48|Non	49.1	165	81	2	88	573	22	186	6.6e-46	177.9	YP_608701|Pseudomonas_entomophila_L48|Non	YP_608701|Pseudomonas_entomophila_L48|Non
Merged2_2768_2173-3498	WP_008973084|Bradyrhizobium_sp_STM_3843|Non	50.0	422	210	1	28	1293	10	430	7.0e-123	434.9	WP_008973084|Bradyrhizobium_sp_STM_3843|Non	WP_008973084|Bradyrhizobium_sp_STM_3843|Non
Merged2_2768_2173-3498	YP_557510|Burkholderia_xenovorans_LB400|Non	49.5	424	205	3	28	1293	7	423	3.4e-117	416.0	YP_557510|Burkholderia_xenovorans_LB400|Non	YP_557510|Burkholderia_xenovorans_LB400|Non
Merged2_2768_2173-3498	WP_017181781|Sphingobium_xenophagum|Non	47.8	435	218	6	28	1323	9	437	4.5e-114	405.6	WP_017181781|Sphingobium_xenophagum|Non	WP_017181781|Sphingobium_xenophagum|Non
Merged2_2768_2173-3498	EPZ52963|Alicyclobacillus_acidoterrestris_ATCC_49025|Non	46.8	425	220	5	25	1290	1	422	2.3e-105	376.7	EPZ52963|Alicyclobacillus_acidoterrestris_ATCC_49025|Non	EPZ52963|Alicyclobacillus_acidoterrestris_ATCC_49025|Non
Merged2_2768_2173-3498	EPZ52966|Alicyclobacillus_acidoterrestris_ATCC_49025|Non	45.0	438	209	6	1	1266	1	422	1.2e-103	370.9	EPZ52966|Alicyclobacillus_acidoterrestris_ATCC_49025|Non	EPZ52966|Alicyclobacillus_acidoterrestris_ATCC_49025|Non
Merged2_2768_2173-3498	YP_557507|Burkholderia_xenovorans_LB400|Non	46.3	410	210	5	13	1230	2	405	4.7e-103	369.0	YP_557507|Burkholderia_xenovorans_LB400|Non	YP_557507|Burkholderia_xenovorans_LB400|Non
Merged2_2768_2173-3498	YP_004833890|Sphingobium_sp_SYK-6|Non	43.2	438	239	6	16	1317	5	436	1.8e-102	367.1	YP_004833890|Sphingobium_sp_SYK-6|Non	YP_004833890|Sphingobium_sp_SYK-6|Non
Merged2_2768_2173-3498	Q44256|Comamonas_testosteroni|3CB	42.8	421	238	3	16	1275	6	424	2.2e-100	360.1	Q44256|Comamonas_testosteroni|3CB	Q44256|Comamonas_testosteroni|3CB
Merged2_3015_258-1082	YP_004302839|Polymorphum_gilvum_SL003B-26A1|Non	46.3	272	145	1	1	813	1	272	1.2e-69	257.3	YP_004302839|Polymorphum_gilvum_SL003B-26A1|Non	YP_004302839|Polymorphum_gilvum_SL003B-26A1|Non
Merged2_3015_258-1082	WP_007594511|Bradyrhizobium_sp_WSM1253|Non	45.8	275	145	2	1	813	1	275	8.0e-69	254.6	WP_007594511|Bradyrhizobium_sp_WSM1253|Non	WP_007594511|Bradyrhizobium_sp_WSM1253|Non
Merged2_3015_258-1082	YP_004900297|Pelagibacterium_halotolerans_B2|Non	44.5	272	150	1	1	813	1	272	2.6e-67	249.6	YP_004900297|Pelagibacterium_halotolerans_B2|Non	YP_004900297|Pelagibacterium_halotolerans_B2|Non
Merged2_3015_258-1082	YP_007949485|Actinoplanes_sp_N902-109|Non	43.4	274	151	4	1	816	1	272	3.4e-59	222.6	YP_007949485|Actinoplanes_sp_N902-109|Non	YP_007949485|Actinoplanes_sp_N902-109|Non
Merged2_3015_258-1082	WP_020123033|Streptomyces_canus|Non	40.2	276	158	6	4	822	4	275	5.8e-51	195.3	WP_020123033|Streptomyces_canus|Non	WP_020123033|Streptomyces_canus|Non
Merged2_3026_3-455	YP_001851278|Mycobacterium_marinum_M|Non	90.6	149	14	0	1	447	241	389	2.9e-81	295.0	YP_001851278|Mycobacterium_marinum_M|Non	YP_001851278|Mycobacterium_marinum_M|Non
Merged2_3026_3-455	YP_006450882|Mycobacterium_chubuense_NBB4|Non	86.4	147	20	0	1	441	226	372	5.2e-78	284.3	YP_006450882|Mycobacterium_chubuense_NBB4|Non	YP_006450882|Mycobacterium_chubuense_NBB4|Non
Merged2_3026_3-455	WP_007771031|Mycobacterium_colombiense_CECT_3035|Non	85.0	147	22	0	1	441	231	377	6.8e-78	283.9	WP_007771031|Mycobacterium_colombiense_CECT_3035|Non	WP_007771031|Mycobacterium_colombiense_CECT_3035|Non
Merged2_3026_3-455	ZP_06847647|Mycobacterium_parascrofulaceum_ATCC_BAA-614|Non	84.0	150	24	0	1	450	227	376	1.7e-76	279.3	ZP_06847647|Mycobacterium_parascrofulaceum_ATCC_BAA-614|Non	ZP_06847647|Mycobacterium_parascrofulaceum_ATCC_BAA-614|Non
Merged2_3026_3-455	YP_955687|Mycobacterium_vanbaalenii_PYR-1|Non	82.7	150	26	0	1	450	228	377	3.7e-76	278.1	YP_955687|Mycobacterium_vanbaalenii_PYR-1|Non	YP_955687|Mycobacterium_vanbaalenii_PYR-1|Non
Merged2_3026_3-455	WP_019512191|Mycobacterium_sp_VKM_Ac-1815D|Non	83.7	147	24	0	1	441	231	377	3.7e-76	278.1	WP_019512191|Mycobacterium_sp_VKM_Ac-1815D|Non	WP_019512191|Mycobacterium_sp_VKM_Ac-1815D|Non
Merged2_3026_3-455	YP_007292146|Mycobacterium_smegmatis_JS623|Non	82.0	150	27	0	1	450	227	376	4.1e-75	274.6	YP_007292146|Mycobacterium_smegmatis_JS623|Non	YP_007292146|Mycobacterium_smegmatis_JS623|Non
Merged2_3026_3-455	YP_003659015|Segniliparus_rotundus_DSM_44985|Non	82.0	150	27	0	1	450	231	380	9.2e-75	273.5	YP_003659015|Segniliparus_rotundus_DSM_44985|Non	YP_003659015|Segniliparus_rotundus_DSM_44985|Non
Merged2_3026_3-455	WP_020102038|Mycobacterium_sp_360MFTsu5_1|Non	84.2	146	23	0	1	438	227	372	2.7e-74	271.9	WP_020102038|Mycobacterium_sp_360MFTsu5_1|Non	WP_020102038|Mycobacterium_sp_360MFTsu5_1|Non
Merged2_3026_3-455	YP_881026|Mycobacterium_avium_104|Non	83.7	147	24	0	1	441	232	378	6.0e-74	270.8	YP_881026|Mycobacterium_avium_104|Non	YP_881026|Mycobacterium_avium_104|Non
Merged2_3026_3-455	YP_001703311|Mycobacterium_abscessus_ATCC_19977|Non	81.6	147	27	0	1	441	227	373	3.0e-73	268.5	YP_001703311|Mycobacterium_abscessus_ATCC_19977|Non	YP_001703311|Mycobacterium_abscessus_ATCC_19977|Non
Merged2_3026_3-455	WP_006242067|Mycobacterium_tusciae_JS617|Non	79.3	150	31	0	1	450	227	376	5.0e-73	267.7	WP_006242067|Mycobacterium_tusciae_JS617|Non	WP_006242067|Mycobacterium_tusciae_JS617|Non
Merged2_3026_3-455	WP_005141518|Mycobacterium_rhodesiae_JS60|Non	79.7	148	29	1	1	441	227	374	4.0e-70	258.1	WP_005141518|Mycobacterium_rhodesiae_JS60|Non	WP_005141518|Mycobacterium_rhodesiae_JS60|Non
Merged2_3026_3-455	WP_004561351|Amycolatopsis_vancoresmycina_DSM_44592|Non	80.4	148	28	1	1	441	224	371	8.9e-70	256.9	WP_004561351|Amycolatopsis_vancoresmycina_DSM_44592|Non	WP_004561351|Amycolatopsis_vancoresmycina_DSM_44592|Non
Merged2_3026_3-455	YP_003767517|Amycolatopsis_mediterranei_U32|Non	79.1	148	30	1	1	441	227	374	3.4e-69	255.0	YP_003767517|Amycolatopsis_mediterranei_U32|Non	YP_003767517|Amycolatopsis_mediterranei_U32|Non
Merged2_3026_3-455	WP_003935015|Rhodococcus_ruber_BKS_20-38|Non	76.2	151	35	1	1	450	227	377	5.8e-69	254.2	WP_003935015|Rhodococcus_ruber_BKS_20-38|Non	WP_003935015|Rhodococcus_ruber_BKS_20-38|Non
Merged2_3026_3-455	WP_020645912|Amycolatopsis_balhimycina|Non	80.4	148	28	1	1	441	227	374	7.5e-69	253.8	WP_020645912|Amycolatopsis_balhimycina|Non	WP_020645912|Amycolatopsis_balhimycina|Non
Merged2_3026_3-455	YP_005003417|Mycobacterium_rhodesiae_NBB3|Non	79.5	146	30	0	4	441	228	373	1.7e-68	252.7	YP_005003417|Mycobacterium_rhodesiae_NBB3|Non	YP_005003417|Mycobacterium_rhodesiae_NBB3|Non
Merged2_3026_3-455	WP_005257714|Rhodococcus_opacus_M213|Non	75.5	151	36	1	1	450	227	377	1.7e-68	252.7	WP_005257714|Rhodococcus_opacus_M213|Non	WP_005257714|Rhodococcus_opacus_M213|Non
Merged2_3026_3-455	WP_009476554|Rhodococcus_sp_JVH1|Non	76.2	151	35	1	1	450	227	377	2.2e-68	252.3	WP_009476554|Rhodococcus_sp_JVH1|Non	WP_009476554|Rhodococcus_sp_JVH1|Non
Merged2_3026_3-455	YP_003298357|Thermomonospora_curvata_DSM_43183|Non	76.8	151	34	1	1	450	224	374	2.2e-68	252.3	YP_003298357|Thermomonospora_curvata_DSM_43183|Non	YP_003298357|Thermomonospora_curvata_DSM_43183|Non
Merged2_3026_3-455	WP_008712274|Rhodococcus_sp_AW25M09|Non	74.8	151	37	1	1	450	227	377	2.2e-68	252.3	WP_008712274|Rhodococcus_sp_AW25M09|Non	WP_008712274|Rhodococcus_sp_AW25M09|Non
Merged2_3026_3-455	ZP_04746964|Mycobacterium_kansasii_ATCC_12478|Non	78.8	146	31	0	1	438	227	372	8.3e-68	250.4	ZP_04746964|Mycobacterium_kansasii_ATCC_12478|Non	ZP_04746964|Mycobacterium_kansasii_ATCC_12478|Non
Merged2_3026_3-455	WP_018772645|Arthrobacter_sp_131MFCol6_1|Non	77.0	148	33	1	1	441	230	377	9.2e-67	246.9	WP_018772645|Arthrobacter_sp_131MFCol6_1|Non	WP_018772645|Arthrobacter_sp_131MFCol6_1|Non
Merged2_3026_3-455	WP_008361695|Nocardioidaceae_bacterium_Broad-1|Non	75.0	152	36	1	1	450	226	377	1.6e-66	246.1	WP_008361695|Nocardioidaceae_bacterium_Broad-1|Non	WP_008361695|Nocardioidaceae_bacterium_Broad-1|Non
Merged2_3070_2109-2447	YP_001580641|Burkholderia_multivorans_ATCC_17616|Non	65.8	111	38	0	1	333	204	314	6.3e-44	170.6	YP_001580641|Burkholderia_multivorans_ATCC_17616|Non	YP_001580641|Burkholderia_multivorans_ATCC_17616|Non
Merged2_3070_2109-2447	YP_004980400|Burkholderia_sp_YI23|Non	62.2	111	42	0	1	333	204	314	5.0e-41	161.0	YP_004980400|Burkholderia_sp_YI23|Non	YP_004980400|Burkholderia_sp_YI23|Non
Merged2_3070_2109-2447	YP_004682732|Cupriavidus_necator_N-1|Non	49.1	112	57	0	1	336	200	311	2.5e-32	132.1	YP_004682732|Cupriavidus_necator_N-1|Non	YP_004682732|Cupriavidus_necator_N-1|Non
Merged2_3070_2109-2447	YP_003060960|Hirschia_baltica_ATCC_49814|Non	52.9	102	46	2	7	309	204	304	3.7e-28	118.2	YP_003060960|Hirschia_baltica_ATCC_49814|Non	YP_003060960|Hirschia_baltica_ATCC_49814|Non
Merged2_3070_2109-2447	ZP_01256066|Psychroflexus_torquis_ATCC_700755|Non	50.5	99	48	1	1	297	200	297	6.3e-28	117.5	ZP_01256066|Psychroflexus_torquis_ATCC_700755|Non	ZP_01256066|Psychroflexus_torquis_ATCC_700755|Non
Merged2_3070_2109-2447	YP_001412815|Parvibaculum_lavamentivorans_DS-1|Non	45.2	104	55	2	1	309	200	302	4.5e-26	111.3	YP_001412815|Parvibaculum_lavamentivorans_DS-1|Non	YP_001412815|Parvibaculum_lavamentivorans_DS-1|Non
Merged2_3070_2109-2447	WP_008995910|Novosphingobium_sp_Rr_2-17|Non	46.7	105	53	2	7	315	206	309	5.0e-25	107.8	WP_008995910|Novosphingobium_sp_Rr_2-17|Non	WP_008995910|Novosphingobium_sp_Rr_2-17|Non
Merged2_3070_2109-2447	WP_008490318|SAR86_cluster_bacterium_SAR86E|Non	41.3	109	59	2	7	318	233	341	2.7e-23	102.1	WP_008490318|SAR86_cluster_bacterium_SAR86E|Non	WP_008490318|SAR86_cluster_bacterium_SAR86E|Non
Merged2_3070_2109-2447	WP_009239799|Ralstonia_sp_5_2_56FAA|Non	41.3	104	60	1	7	318	218	320	3.6e-23	101.7	WP_009239799|Ralstonia_sp_5_2_56FAA|Non	WP_009239799|Ralstonia_sp_5_2_56FAA|Non
Merged2_3070_2109-2447	EPX97723|Ralstonia_sp_AU12-08|Non	41.3	104	60	1	7	318	218	320	4.7e-23	101.3	EPX97723|Ralstonia_sp_AU12-08|Non	EPX97723|Ralstonia_sp_AU12-08|Non
Merged2_3070_2109-2447	WP_017773356|Burkholderia_kururiensis|Non	43.8	105	54	3	1	309	201	302	1.0e-22	100.1	WP_017773356|Burkholderia_kururiensis|Non	WP_017773356|Burkholderia_kururiensis|Non
Merged2_3070_2109-2447	WP_004271455|Azospirillum_amazonense_Y2|Non	41.3	104	59	2	7	315	184	286	2.3e-22	99.0	WP_004271455|Azospirillum_amazonense_Y2|Non	WP_004271455|Azospirillum_amazonense_Y2|Non
Merged2_3070_2109-2447	WP_009044536|Pseudomonas_chlororaphis_30-84|Non	41.3	104	60	1	7	318	225	327	2.3e-22	99.0	WP_009044536|Pseudomonas_chlororaphis_30-84|Non	WP_009044536|Pseudomonas_chlororaphis_30-84|Non
Merged2_3070_2109-2447	CAO90352|Microcystis_aeruginosa_PCC_7806|Non	44.0	109	56	3	1	321	203	308	3.0e-22	98.6	CAO90352|Microcystis_aeruginosa_PCC_7806|Non	CAO90352|Microcystis_aeruginosa_PCC_7806|Non
Merged2_3070_2109-2447	WP_016851641|Pseudomonas_aeruginosa|Non	40.7	108	63	1	7	330	217	323	3.0e-22	98.6	WP_016851641|Pseudomonas_aeruginosa|Non	WP_016851641|Pseudomonas_aeruginosa|Non
Merged2_3070_2109-2447	YP_006324279|Pseudomonas_fluorescens_A506|Non	42.7	103	56	2	1	309	204	303	4.0e-22	98.2	YP_006324279|Pseudomonas_fluorescens_A506|Non	YP_006324279|Pseudomonas_fluorescens_A506|Non
Merged2_3070_2109-2447	YP_004230830|Burkholderia_sp_CCGE|Non	43.8	105	54	3	1	309	201	302	5.2e-22	97.8	YP_004230830|Burkholderia_sp_CCGE|Non	YP_004230830|Burkholderia_sp_CCGE|Non
Merged2_3070_2109-2447	WP_020191357|Pseudomonas_putida|Non	41.3	104	60	1	7	318	225	327	5.2e-22	97.8	WP_020191357|Pseudomonas_putida|Non	WP_020191357|Pseudomonas_putida|Non
Merged2_3070_2109-2447	WP_007895970|Pseudomonas_sp_GM102|Non	40.8	103	60	1	10	318	226	327	5.2e-22	97.8	WP_007895970|Pseudomonas_sp_GM102|Non	WP_007895970|Pseudomonas_sp_GM102|Non
Merged2_3070_2109-2447	YP_001585761|Burkholderia_multivorans_ATCC_17616|Non	40.4	104	61	1	7	318	218	320	6.7e-22	97.4	YP_001585761|Burkholderia_multivorans_ATCC_17616|Non	YP_001585761|Burkholderia_multivorans_ATCC_17616|Non
Merged2_3070_2109-2447	WP_007929156|Pseudomonas_sp_GM17|Non	41.3	104	60	1	7	318	225	327	6.7e-22	97.4	WP_007929156|Pseudomonas_sp_GM17|Non	WP_007929156|Pseudomonas_sp_GM17|Non
Merged2_3070_2109-2447	WP_008046896|Pseudomonas_sp_GM74|Non	41.3	104	60	1	7	318	188	290	6.7e-22	97.4	WP_008046896|Pseudomonas_sp_GM74|Non	WP_008046896|Pseudomonas_sp_GM74|Non
Merged2_3070_2109-2447	WP_008737443|Alcanivorax_pacificus_W11-5|Non	41.3	104	60	1	7	318	219	321	6.7e-22	97.4	WP_008737443|Alcanivorax_pacificus_W11-5|Non	WP_008737443|Alcanivorax_pacificus_W11-5|Non
Merged2_3070_2109-2447	BAA20161|Pseudomonas_stutzeri_A401|Dhb	40.4	104	61	1	7	318	225	327	8.8e-22	97.1	BAA20161|Pseudomonas_stutzeri_A401|Dhb	BAA20161|Pseudomonas_stutzeri_A401|Dhb
Merged2_3070_2109-2447	ZP_03265362|Burkholderia_sp_H160|Non	40.4	104	61	1	7	318	218	320	1.2e-21	96.7	ZP_03265362|Burkholderia_sp_H160|Non	ZP_03265362|Burkholderia_sp_H160|Non
Merged2_3123_58-1419	WP_017727527|Bacillus_sp_L1|Non	51.8	421	188	7	67	1320	8	416	6.7e-129	454.9	WP_017727527|Bacillus_sp_L1|Non	WP_017727527|Bacillus_sp_L1|Non
Merged2_3123_58-1419	WP_017953881|SAR202_cluster_bacterium_SCGC_AAA240-N13|Non	46.7	433	201	7	52	1329	2	411	4.8e-111	395.6	WP_017953881|SAR202_cluster_bacterium_SCGC_AAA240-N13|Non	WP_017953881|SAR202_cluster_bacterium_SCGC_AAA240-N13|Non
Merged2_3123_58-1419	WP_017727780|Bacillus_sp_L1|Non	45.9	438	196	11	52	1320	2	413	1.2e-106	380.9	WP_017727780|Bacillus_sp_L1|Non	WP_017727780|Bacillus_sp_L1|Non
Merged2_3123_58-1419	WP_019521458|Streptomyces_sp_FxanaD5|Non	44.7	443	213	8	52	1353	2	421	2.6e-101	363.2	WP_019521458|Streptomyces_sp_FxanaD5|Non	WP_019521458|Streptomyces_sp_FxanaD5|Non
Merged2_3123_58-1419	WP_017727651|Bacillus_sp_L1|Non	44.3	433	208	8	52	1323	2	410	1.0e-100	361.3	WP_017727651|Bacillus_sp_L1|Non	WP_017727651|Bacillus_sp_L1|Non
Merged2_3123_58-1419	WP_007296704|Rhodococcus_imtechensis|Non	44.7	434	205	10	52	1323	2	410	9.4e-99	354.8	WP_007296704|Rhodococcus_imtechensis|Non	WP_007296704|Rhodococcus_imtechensis|Non
Merged2_3123_58-1419	WP_020509635|Actinoplanes_globisporus|Non	44.7	430	201	8	52	1296	2	409	2.6e-96	346.7	WP_020509635|Actinoplanes_globisporus|Non	WP_020509635|Actinoplanes_globisporus|Non
Merged2_3123_58-1419	ZP_03542810|Comamonas_testosteroni_KF-1|Non	41.6	438	220	11	52	1332	2	414	5.7e-96	345.5	ZP_03542810|Comamonas_testosteroni_KF-1|Non	ZP_03542810|Comamonas_testosteroni_KF-1|Non
Merged2_3123_58-1419	ZP_05485171|Streptomyces_sp_SPB78|Non	43.1	443	210	10	67	1353	7	421	7.5e-96	345.1	ZP_05485171|Streptomyces_sp_SPB78|Non	ZP_05485171|Streptomyces_sp_SPB78|Non
Merged2_3123_58-1419	WP_017525099|Pusillimonas_noertemannii|Non	44.8	422	200	8	64	1302	7	404	9.8e-96	344.7	WP_017525099|Pusillimonas_noertemannii|Non	WP_017525099|Pusillimonas_noertemannii|Non
Merged2_3123_58-1419	YP_006557662|Marinobacter_sp_BSs20148|Non	42.9	429	210	10	52	1305	2	406	6.3e-95	342.0	YP_006557662|Marinobacter_sp_BSs20148|Non	YP_006557662|Marinobacter_sp_BSs20148|Non
Merged2_3123_58-1419	WP_017131349|Pseudomonas_agarici|Non	43.8	427	207	8	52	1302	2	405	1.1e-94	341.3	WP_017131349|Pseudomonas_agarici|Non	WP_017131349|Pseudomonas_agarici|Non
Merged2_3123_58-1419	WP_020656379|Massilia_niastensis|Non	44.6	428	201	11	52	1302	1	403	2.7e-93	336.7	WP_020656379|Massilia_niastensis|Non	WP_020656379|Massilia_niastensis|Non
Merged2_3123_58-1419	YP_005043863|Burkholderia_sp_YI23|Non	41.2	427	216	9	52	1299	2	404	3.8e-92	332.8	YP_005043863|Burkholderia_sp_YI23|Non	YP_005043863|Burkholderia_sp_YI23|Non
Merged2_3123_58-1419	YP_299968|Ralstonia_eutropha_JMP134|Non	42.7	431	217	9	52	1329	2	407	5.0e-92	332.4	YP_299968|Ralstonia_eutropha_JMP134|Non	YP_299968|Ralstonia_eutropha_JMP134|Non
Merged2_3123_58-1419	WP_016835789|Herbaspirillum_lusitanum|Non	44.6	426	184	11	103	1317	1	395	2.1e-90	327.0	WP_016835789|Herbaspirillum_lusitanum|Non	WP_016835789|Herbaspirillum_lusitanum|Non
Merged2_3123_58-1419	WP_007759357|Rhizobium_sp_CF080|Non	40.7	440	226	12	52	1344	2	415	4.7e-90	325.9	WP_007759357|Rhizobium_sp_CF080|Non	WP_007759357|Rhizobium_sp_CF080|Non
Merged2_3123_58-1419	YP_004333721|Pseudonocardia_dioxanivorans|Non	40.2	443	223	7	52	1320	2	422	1.8e-89	323.9	YP_004333721|Pseudonocardia_dioxanivorans|Non	YP_004333721|Pseudonocardia_dioxanivorans|Non
Merged2_3123_58-1419	BAH70269|Comamonas_sp_E6|Ipt	40.9	438	219	10	52	1326	1	411	1.5e-88	320.9	BAH70269|Comamonas_sp_E6|Ipt	BAH70269|Comamonas_sp_E6|Ipt
Merged2_3123_58-1419	ZP_03542907|Comamonas_testosteroni_KF-1|Non	40.9	438	219	10	52	1326	1	411	3.4e-88	319.7	ZP_03542907|Comamonas_testosteroni_KF-1|Non	ZP_03542907|Comamonas_testosteroni_KF-1|Non
Merged2_3123_58-1419	WP_019526840|Streptomyces_sp_FxanaD5|Non	41.8	419	211	7	67	1296	7	401	5.7e-88	318.9	WP_019526840|Streptomyces_sp_FxanaD5|Non	WP_019526840|Streptomyces_sp_FxanaD5|Non
Merged2_3123_58-1419	AAX18934|Comamonas_testosteroni|Ipt	40.6	438	220	10	52	1326	1	411	1.3e-87	317.8	AAX18934|Comamonas_testosteroni|Ipt	AAX18934|Comamonas_testosteroni|Ipt
Merged2_3123_58-1419	WP_019577944|Curvibacter_lanceolatus|Non	40.2	448	230	10	52	1359	1	422	8.3e-87	315.1	WP_019577944|Curvibacter_lanceolatus|Non	WP_019577944|Curvibacter_lanceolatus|Non
Merged2_3123_58-1419	YP_007511744|Bradyrhizobium_oligotrophicum_S58|Non	41.4	440	218	12	52	1317	2	419	1.4e-86	314.3	YP_007511744|Bradyrhizobium_oligotrophicum_S58|Non	YP_007511744|Bradyrhizobium_oligotrophicum_S58|Non
Merged2_3123_58-1419	YP_004835044|Sphingobium_sp_SYK-6|Non	42.4	394	202	9	52	1227	2	372	2.3e-84	307.0	YP_004835044|Sphingobium_sp_SYK-6|Non	YP_004835044|Sphingobium_sp_SYK-6|Non
Merged2_3123_1590-2891	EPZ52966|Alicyclobacillus_acidoterrestris_ATCC_49025|Non	41.0	417	217	12	1	1212	28	428	2.0e-82	300.4	EPZ52966|Alicyclobacillus_acidoterrestris_ATCC_49025|Non	EPZ52966|Alicyclobacillus_acidoterrestris_ATCC_49025|Non
Merged2_3123_1590-2891	EPZ52963|Alicyclobacillus_acidoterrestris_ATCC_49025|Non	41.8	416	215	12	1	1212	20	420	1.6e-79	290.8	EPZ52963|Alicyclobacillus_acidoterrestris_ATCC_49025|Non	EPZ52963|Alicyclobacillus_acidoterrestris_ATCC_49025|Non
Merged2_3123_1590-2891	YP_004333721|Pseudonocardia_dioxanivorans|Non	40.4	416	204	12	4	1188	29	421	5.0e-73	269.2	YP_004333721|Pseudonocardia_dioxanivorans|Non	YP_004333721|Pseudonocardia_dioxanivorans|Non
Merged2_3302_2131-2685	WP_007772389|Mycobacterium_colombiense|Non	89.7	184	19	0	1	552	117	300	2.8e-102	365.2	WP_007772389|Mycobacterium_colombiense|Non	WP_007772389|Mycobacterium_colombiense|Non
Merged2_3302_2131-2685	NP_218085|Mycobacterium_tuberculosis_H37Rv|Dha	89.7	184	19	0	1	552	117	300	3.7e-102	364.8	NP_218085|Mycobacterium_tuberculosis_H37Rv|Dha	NP_218085|Mycobacterium_tuberculosis_H37Rv|Dha
Merged2_3302_2131-2685	ZP_04748451|Mycobacterium_kansasii_ATCC_12478|Non	90.2	184	18	0	1	552	117	300	4.8e-102	364.4	ZP_04748451|Mycobacterium_kansasii_ATCC_12478|Non	ZP_04748451|Mycobacterium_kansasii_ATCC_12478|Non
Merged2_3302_2131-2685	ZP_05215066|Mycobacterium_avium_ATCC_25291|Non	89.7	184	19	0	1	552	120	303	1.8e-101	362.5	ZP_05215066|Mycobacterium_avium_ATCC_25291|Non	ZP_05215066|Mycobacterium_avium_ATCC_25291|Non
Merged2_3302_2131-2685	ZP_06849045|Mycobacterium_parascrofulaceum_ATCC_BAA-614|Non	89.7	184	19	0	1	552	117	300	1.6e-100	359.4	ZP_06849045|Mycobacterium_parascrofulaceum_ATCC_BAA-614|Non	ZP_06849045|Mycobacterium_parascrofulaceum_ATCC_BAA-614|Non
Merged2_3302_2131-2685	YP_007295414|Mycobacterium_smegmatis_JS623|Non	89.6	183	19	0	1	549	117	299	2.0e-100	359.0	YP_007295414|Mycobacterium_smegmatis_JS623|Non	YP_007295414|Mycobacterium_smegmatis_JS623|Non
Merged2_3302_2131-2685	WP_003921740|Mycobacterium_xenopi|Non	89.1	183	20	0	1	549	117	299	1.3e-99	356.3	WP_003921740|Mycobacterium_xenopi|Non	WP_003921740|Mycobacterium_xenopi|Non
Merged2_3302_2131-2685	YP_001073347|Mycobacterium_sp_JLS|Non	87.4	183	23	0	1	549	117	299	1.5e-98	352.8	YP_001073347|Mycobacterium_sp_JLS|Non	YP_001073347|Mycobacterium_sp_JLS|Non
Merged2_3302_2131-2685	WP_003935871|Rhodococcus_ruber|Non	87.4	182	23	0	4	549	118	299	2.5e-98	352.1	WP_003935871|Rhodococcus_ruber|Non	WP_003935871|Rhodococcus_ruber|Non
Merged2_3302_2131-2685	YP_003764721|Amycolatopsis_mediterranei_U32|Non	86.3	183	25	0	1	549	117	299	1.6e-97	349.4	YP_003764721|Amycolatopsis_mediterranei_U32|Non	YP_003764721|Amycolatopsis_mediterranei_U32|Non
Merged2_3302_2131-2685	YP_704485|Rhodococcus_jostii_RHA1|Dha	86.3	182	25	0	4	549	118	299	3.0e-96	345.1	YP_704485|Rhodococcus_jostii_RHA1|Dha	YP_704485|Rhodococcus_jostii_RHA1|Dha
Merged2_3302_2131-2685	YP_008011477|Amycolatopsis_orientalis_HCCB10007|Non	85.2	183	27	0	1	549	117	299	3.0e-96	345.1	YP_008011477|Amycolatopsis_orientalis_HCCB10007|Non	YP_008011477|Amycolatopsis_orientalis_HCCB10007|Non
Merged2_3302_2131-2685	YP_001132735|Mycobacterium_gilvum_PYR-GCK|Non	86.3	183	25	0	1	549	117	299	3.0e-96	345.1	YP_001132735|Mycobacterium_gilvum_PYR-GCK|Non	YP_001132735|Mycobacterium_gilvum_PYR-GCK|Non
Merged2_3302_2131-2685	CAA06026|Rhodococcus_rhodochrous|Dhb	85.7	182	26	0	4	549	118	299	5.2e-96	344.4	CAA06026|Rhodococcus_rhodochrous|Dhb	CAA06026|Rhodococcus_rhodochrous|Dhb
Merged2_3302_2131-2685	YP_890260|Mycobacterium_smegmatis_MC2_155|Non	84.7	183	28	0	1	549	117	299	1.2e-95	343.2	YP_890260|Mycobacterium_smegmatis_MC2_155|Non	YP_890260|Mycobacterium_smegmatis_MC2_155|Non
Merged2_3302_2131-2685	YP_006805470|Nocardia_brasiliensis_ATCC_700358|Non	85.7	182	26	0	4	549	118	299	2.0e-95	342.4	YP_006805470|Nocardia_brasiliensis_ATCC_700358|Non	YP_006805470|Nocardia_brasiliensis_ATCC_700358|Non
Merged2_3302_2131-2685	AEN14611|Rhodococcus_sp_R04|Dhb	85.7	182	26	0	4	549	118	299	2.6e-95	342.0	AEN14611|Rhodococcus_sp_R04|Dhb	AEN14611|Rhodococcus_sp_R04|Dhb
Merged2_3302_2131-2685	WP_020418776|Amycolatopsis_sp_ATCC_39116|Non	85.2	183	27	0	1	549	117	299	2.6e-95	342.0	WP_020418776|Amycolatopsis_sp_ATCC_39116|Non	WP_020418776|Amycolatopsis_sp_ATCC_39116|Non
Merged2_3302_2131-2685	ZP_05478506|Streptomyces_sp_AA4|Non	85.1	181	27	0	1	543	117	297	9.8e-95	340.1	ZP_05478506|Streptomyces_sp_AA4|Non	ZP_05478506|Streptomyces_sp_AA4|Non
Merged2_3302_2131-2685	YP_116678|Nocardia_farcinica_IFM_10152|Non	85.2	182	27	0	4	549	118	299	9.8e-95	340.1	YP_116678|Nocardia_farcinica_IFM_10152|Non	YP_116678|Nocardia_farcinica_IFM_10152|Non
Merged2_3302_2131-2685	WP_020495448|Sciscionella_marina|Non	84.7	183	28	0	1	549	117	299	3.7e-94	338.2	WP_020495448|Sciscionella_marina|Non	WP_020495448|Sciscionella_marina|Non
Merged2_3302_2131-2685	YP_004492178|Amycolicicoccus_subflavus_DQS3-9A1|Non	83.6	183	30	0	1	549	117	299	1.4e-93	336.3	YP_004492178|Amycolicicoccus_subflavus_DQS3-9A1|Non	YP_004492178|Amycolicicoccus_subflavus_DQS3-9A1|Non
Merged2_3302_2131-2685	WP_009153878|Saccharomonospora_marina|Non	84.5	181	28	0	1	543	117	297	7.0e-93	334.0	WP_009153878|Saccharomonospora_marina|Non	WP_009153878|Saccharomonospora_marina|Non
Merged2_3302_2131-2685	WP_007024417|Saccharomonospora_paurometabolica|Non	82.5	183	32	0	1	549	117	299	9.2e-93	333.6	WP_007024417|Saccharomonospora_paurometabolica|Non	WP_007024417|Saccharomonospora_paurometabolica|Non
Merged2_3302_2131-2685	YP_004525107|Mycobacterium_sp_JDM601|Non	82.2	180	32	0	4	543	118	297	1.6e-92	332.8	YP_004525107|Mycobacterium_sp_JDM601|Non	YP_004525107|Mycobacterium_sp_JDM601|Non
Merged2_3704_135-1142	WP_017776279|Burkholderia_kururiensis|Non	41.3	332	191	2	13	1002	1	330	4.0e-70	259.2	WP_017776279|Burkholderia_kururiensis|Non	WP_017776279|Burkholderia_kururiensis|Non
Merged2_3704_135-1142	ZP_03265562|Burkholderia_sp_H160|Non	40.4	332	193	3	13	1002	1	329	2.6e-69	256.5	ZP_03265562|Burkholderia_sp_H160|Non	ZP_03265562|Burkholderia_sp_H160|Non
Merged2_3704_135-1142	YP_299962|Ralstonia_eutropha_JMP134|Non	41.0	334	187	7	13	1002	1	328	3.2e-67	249.6	YP_299962|Ralstonia_eutropha_JMP134|Non	YP_299962|Ralstonia_eutropha_JMP134|Non
Merged2_3704_135-1142	WP_017670623|Blastomonas_sp_AAP53|Non	40.4	332	190	3	13	1002	10	335	9.2e-67	248.1	WP_017670623|Blastomonas_sp_AAP53|Non	WP_017670623|Blastomonas_sp_AAP53|Non
Merged2_3704_135-1142	YP_003543669|Sphingobium_japonicum_UT26S|Non	40.6	310	179	4	79	1002	9	315	5.8e-61	228.8	YP_003543669|Sphingobium_japonicum_UT26S|Non	YP_003543669|Sphingobium_japonicum_UT26S|Non
Merged2_4020_1-393	WP_016471271|Streptomyces_sp_HPH0547|Non	79.2	125	26	0	1	375	180	304	5.0e-61	227.6	WP_016471271|Streptomyces_sp_HPH0547|Non	WP_016471271|Streptomyces_sp_HPH0547|Non
Merged2_4020_1-393	WP_018156798|Demetria_terragena|Non	78.4	125	27	0	1	375	186	310	2.5e-60	225.3	WP_018156798|Demetria_terragena|Non	WP_018156798|Demetria_terragena|Non
Merged2_4020_1-393	BAD10901|Rhodococcus_rhodochrous_K37|Dhb	75.2	125	31	0	1	375	174	298	2.5e-60	225.3	BAD10901|Rhodococcus_rhodochrous_K37|Dhb	BAD10901|Rhodococcus_rhodochrous_K37|Dhb
Merged2_4020_1-393	WP_020658242|Amycolatopsis_benzoatilytica|Non	72.5	131	34	1	1	387	177	307	3.2e-60	224.9	WP_020658242|Amycolatopsis_benzoatilytica|Non	WP_020658242|Amycolatopsis_benzoatilytica|Non
Merged2_4020_1-393	WP_018104527|Streptomyces_sp_LaPpAH-95|Non	76.8	125	29	0	1	375	180	304	9.5e-60	223.4	WP_018104527|Streptomyces_sp_LaPpAH-95|Non	WP_018104527|Streptomyces_sp_LaPpAH-95|Non
Merged2_4020_1-393	WP_016910698|Streptomyces_sulphureus|Non	76.0	125	30	0	1	375	180	304	9.5e-60	223.4	WP_016910698|Streptomyces_sulphureus|Non	WP_016910698|Streptomyces_sulphureus|Non
Merged2_4020_1-393	WP_020106873|Nocardia_sp_348MFTsu5_1|Non	76.8	125	29	0	1	375	190	314	1.2e-59	223.0	WP_020106873|Nocardia_sp_348MFTsu5_1|Non	WP_020106873|Nocardia_sp_348MFTsu5_1|Non
Merged2_4020_1-393	WP_003934503|Rhodococcus_ruber_BKS_20-38|Non	76.0	125	30	0	1	375	185	309	2.1e-59	222.2	WP_003934503|Rhodococcus_ruber_BKS_20-38|Non	WP_003934503|Rhodococcus_ruber_BKS_20-38|Non
Merged2_4020_1-393	WP_010840301|Rhodococcus_rhodnii_LMG_5362|Non	74.6	126	32	0	1	378	179	304	2.8e-59	221.9	WP_010840301|Rhodococcus_rhodnii_LMG_5362|Non	WP_010840301|Rhodococcus_rhodnii_LMG_5362|Non
Merged2_4020_1-393	WP_016692245|Rhodococcus_rhodochrous|Non	73.6	125	33	0	1	375	174	298	2.8e-59	221.9	WP_016692245|Rhodococcus_rhodochrous|Non	WP_016692245|Rhodococcus_rhodochrous|Non
Merged2_4020_1-393	WP_018778271|Arthrobacter_sp_161MFSha2_1|Non	76.0	125	30	0	1	375	180	304	3.6e-59	221.5	WP_018778271|Arthrobacter_sp_161MFSha2_1|Non	WP_018778271|Arthrobacter_sp_161MFSha2_1|Non
Merged2_4020_1-393	WP_006330050|Gordonia_rhizosphera_NBRC_16068|Non	74.4	125	32	0	1	375	185	309	4.7e-59	221.1	WP_006330050|Gordonia_rhizosphera_NBRC_16068|Non	WP_006330050|Gordonia_rhizosphera_NBRC_16068|Non
Merged2_4020_1-393	WP_006938331|Rhodococcus_sp_EsD8|Non	75.2	125	31	0	1	375	185	309	6.1e-59	220.7	WP_006938331|Rhodococcus_sp_EsD8|Non	WP_006938331|Rhodococcus_sp_EsD8|Non
Merged2_4020_1-393	WP_007239518|Gordonia_otitidis_NBRC_100426|Non	76.0	125	30	0	1	375	185	309	6.1e-59	220.7	WP_007239518|Gordonia_otitidis_NBRC_100426|Non	WP_007239518|Gordonia_otitidis_NBRC_100426|Non
Merged2_4020_1-393	WP_020418956|Amycolatopsis_sp_ATCC_39116|Non	71.5	130	35	1	1	384	176	305	1.4e-58	219.5	WP_020418956|Amycolatopsis_sp_ATCC_39116|Non	WP_020418956|Amycolatopsis_sp_ATCC_39116|Non
Merged2_4020_1-393	WP_004018944|Gordonia_terrae_NBRC_100016|Non	74.4	125	32	0	1	375	185	309	2.3e-58	218.8	WP_004018944|Gordonia_terrae_NBRC_100016|Non	WP_004018944|Gordonia_terrae_NBRC_100016|Non
Merged2_4020_1-393	YP_947673|Arthrobacter_aurescens_TC1|Non	74.4	125	32	0	1	375	183	307	2.3e-58	218.8	YP_947673|Arthrobacter_aurescens_TC1|Non	YP_947673|Arthrobacter_aurescens_TC1|Non
Merged2_4020_1-393	YP_703930|Rhodococcus_jostii_RHA1|Non	72.0	125	35	0	1	375	174	298	2.3e-58	218.8	YP_703930|Rhodococcus_jostii_RHA1|Non	YP_703930|Rhodococcus_jostii_RHA1|Non
Merged2_4020_1-393	YP_004493756|Amycolicicoccus_subflavus_DQS3-9A1|Non	72.8	125	34	0	1	375	179	303	2.6e-57	215.3	YP_004493756|Amycolicicoccus_subflavus_DQS3-9A1|Non	YP_004493756|Amycolicicoccus_subflavus_DQS3-9A1|Non
Merged2_4020_1-393	WP_009679607|Gordonia_neofelifaecis_NRRL_B-59395|Non	72.0	125	35	0	1	375	174	298	4.4e-57	214.5	WP_009679607|Gordonia_neofelifaecis_NRRL_B-59395|Non	WP_009679607|Gordonia_neofelifaecis_NRRL_B-59395|Non
Merged2_4020_1-393	ZP_04705968|Streptomyces_albus_J1074|Non	73.6	125	33	0	1	375	178	302	5.7e-57	214.2	ZP_04705968|Streptomyces_albus_J1074|Non	ZP_04705968|Streptomyces_albus_J1074|Non
Merged2_4020_1-393	WP_016432936|Streptomyces_sp_HGB0020|Non	74.0	123	32	0	1	369	175	297	5.7e-57	214.2	WP_016432936|Streptomyces_sp_HGB0020|Non	WP_016432936|Streptomyces_sp_HGB0020|Non
Merged2_4020_1-393	BAC00798|Rhodococcus_sp_YK2|Dhb	72.8	125	34	0	1	375	179	303	2.8e-56	211.8	BAC00798|Rhodococcus_sp_YK2|Dhb	BAC00798|Rhodococcus_sp_YK2|Dhb
Merged2_4020_1-393	WP_019325579|Streptomyces_sp_TOR3209|Non	72.4	123	34	0	1	369	182	304	2.8e-56	211.8	WP_019325579|Streptomyces_sp_TOR3209|Non	WP_019325579|Streptomyces_sp_TOR3209|Non
Merged2_4020_1-393	WP_007449944|Streptomyces_coelicoflavus_ZG0656|Non	72.1	122	34	0	1	366	175	296	8.3e-56	210.3	WP_007449944|Streptomyces_coelicoflavus_ZG0656|Non	WP_007449944|Streptomyces_coelicoflavus_ZG0656|Non
Merged2_4385_1346-1474	YP_001851278|Mycobacterium_marinum_M|Non	85.4	41	6	0	1	123	349	389	3.0e-15	73.9	YP_001851278|Mycobacterium_marinum_M|Non	YP_001851278|Mycobacterium_marinum_M|Non
Merged2_4385_1346-1474	ZP_06847647|Mycobacterium_parascrofulaceum_ATCC_BAA-614|Non	75.6	41	10	0	1	123	335	375	4.9e-13	66.6	ZP_06847647|Mycobacterium_parascrofulaceum_ATCC_BAA-614|Non	ZP_06847647|Mycobacterium_parascrofulaceum_ATCC_BAA-614|Non
Merged2_4385_1346-1474	YP_006450882|Mycobacterium_chubuense_NBB4|Non	71.8	39	11	0	1	117	334	372	1.8e-12	64.7	YP_006450882|Mycobacterium_chubuense_NBB4|Non	YP_006450882|Mycobacterium_chubuense_NBB4|Non
Merged2_4385_1346-1474	WP_007771031|Mycobacterium_colombiense_CECT_3035|Non	66.7	39	13	0	1	117	339	377	2.7e-11	60.8	WP_007771031|Mycobacterium_colombiense_CECT_3035|Non	WP_007771031|Mycobacterium_colombiense_CECT_3035|Non
Merged2_4385_1346-1474	YP_955687|Mycobacterium_vanbaalenii_PYR-1|Non	71.8	39	11	0	1	117	336	374	1.3e-10	58.5	YP_955687|Mycobacterium_vanbaalenii_PYR-1|Non	YP_955687|Mycobacterium_vanbaalenii_PYR-1|Non
Merged2_4385_1346-1474	YP_007292146|Mycobacterium_smegmatis_JS623|Non	71.8	39	11	0	1	117	335	373	1.3e-10	58.5	YP_007292146|Mycobacterium_smegmatis_JS623|Non	YP_007292146|Mycobacterium_smegmatis_JS623|Non
Merged2_4385_1346-1474	YP_881026|Mycobacterium_avium_104|Non	66.7	39	13	0	1	117	340	378	3.8e-10	57.0	YP_881026|Mycobacterium_avium_104|Non	YP_881026|Mycobacterium_avium_104|Non
Merged2_4385_1346-1474	YP_001703311|Mycobacterium_abscessus_ATCC_19977|Non	69.2	39	12	0	1	117	335	373	6.6e-10	56.2	YP_001703311|Mycobacterium_abscessus_ATCC_19977|Non	YP_001703311|Mycobacterium_abscessus_ATCC_19977|Non
Merged2_4385_1346-1474	WP_020102038|Mycobacterium_sp_360MFTsu5_1|Non	64.9	37	13	0	4	114	336	372	5.6e-09	53.1	WP_020102038|Mycobacterium_sp_360MFTsu5_1|Non	WP_020102038|Mycobacterium_sp_360MFTsu5_1|Non
Merged2_4385_1346-1474	WP_019512191|Mycobacterium_sp_VKM_Ac-1815D|Non	56.4	39	17	0	1	117	339	377	9.5e-09	52.4	WP_019512191|Mycobacterium_sp_VKM_Ac-1815D|Non	WP_019512191|Mycobacterium_sp_VKM_Ac-1815D|Non
Merged2_4385_1346-1474	YP_003659015|Segniliparus_rotundus_DSM_44985|Non	56.4	39	17	0	1	117	339	377	8.0e-08	49.3	YP_003659015|Segniliparus_rotundus_DSM_44985|Non	YP_003659015|Segniliparus_rotundus_DSM_44985|Non
Merged2_4385_1346-1474	ZP_04746964|Mycobacterium_kansasii_ATCC_12478|Non	60.5	38	15	0	1	114	335	372	1.4e-07	48.5	ZP_04746964|Mycobacterium_kansasii_ATCC_12478|Non	ZP_04746964|Mycobacterium_kansasii_ATCC_12478|Non
Merged2_4385_1346-1474	WP_018772645|Arthrobacter_sp_131MFCol6_1|Non	54.8	42	18	1	1	123	338	379	4.0e-07	47.0	WP_018772645|Arthrobacter_sp_131MFCol6_1|Non	WP_018772645|Arthrobacter_sp_131MFCol6_1|Non
Merged2_4385_1346-1474	WP_008712274|Rhodococcus_sp_AW25M09|Non	52.5	40	18	1	1	117	335	374	2.0e-06	44.7	WP_008712274|Rhodococcus_sp_AW25M09|Non	WP_008712274|Rhodococcus_sp_AW25M09|Non
Merged2_4385_1346-1474	WP_005141518|Mycobacterium_rhodesiae_JS60|Non	59.0	39	15	1	4	117	336	374	2.6e-06	44.3	WP_005141518|Mycobacterium_rhodesiae_JS60|Non	WP_005141518|Mycobacterium_rhodesiae_JS60|Non
Merged2_4385_1346-1474	YP_007520248|Streptomyces_davawensis_JCM|Non	52.4	42	18	1	1	126	345	384	1.7e-05	41.6	YP_007520248|Streptomyces_davawensis_JCM|Non	YP_007520248|Streptomyces_davawensis_JCM|Non
Merged2_4385_1346-1474	WP_00519059|Gordonia_amarae_NBRC_15530|Non	50.0	42	19	1	4	123	339	380	1.2e-03	35.4	WP_00519059|Gordonia_amarae_NBRC_15530|Non	WP_00519059|Gordonia_amarae_NBRC_15530|Non
Merged2_4385_1346-1474	WP_010360763|Streptomyces_acidiscabies|Non	50.0	38	17	1	1	114	306	341	2.7e-03	34.3	WP_010360763|Streptomyces_acidiscabies|Non	WP_010360763|Streptomyces_acidiscabies|Non
Merged2_4394_1-114	YP_557484|Burkholderia_xenovorans_LB400|Cum	71.9	32	9	0	1	96	384	415	4.7e-12	63.2	YP_557484|Burkholderia_xenovorans_LB400|Cum	YP_557484|Burkholderia_xenovorans_LB400|Cum
Merged2_4394_1-114	YP_001268212|Pseudomonas_putida_F1|Cum	71.9	32	9	0	1	96	384	415	1.4e-11	61.6	YP_001268212|Pseudomonas_putida_F1|Cum	YP_001268212|Pseudomonas_putida_F1|Cum
Merged2_4535_3736-5034	YP_001628854|Bordetella_petrii_DSM_12804|Non	42.9	133	73	1	28	417	12	144	2.5e-32	134.0	YP_001628854|Bordetella_petrii_DSM_12804|Non	YP_001628854|Bordetella_petrii_DSM_12804|Non
Merged2_4535_3736-5034	YP_003277530|Comamonas_testosteroni_CNB-2|Non	41.7	132	74	1	28	414	12	143	6.1e-31	129.4	YP_003277530|Comamonas_testosteroni_CNB-2|Non	YP_003277530|Comamonas_testosteroni_CNB-2|Non
Merged2_4535_3736-5034	YP_001116718|Burkholderia_vietnamiensis_G4|Pht	43.7	126	68	1	28	396	12	137	6.1e-31	129.4	YP_001116718|Burkholderia_vietnamiensis_G4|Pht	YP_001116718|Burkholderia_vietnamiensis_G4|Pht
Merged2_4535_3736-5034	ZP_03265346|Burkholderia_sp_H160|Non	42.9	126	69	1	28	396	12	137	1.8e-30	127.9	ZP_03265346|Burkholderia_sp_H160|Non	ZP_03265346|Burkholderia_sp_H160|Non
Merged2_4535_3736-5034	WP_010511602|SAR324_cluster_bacterium_SCGC_AAA001-C10|Non	41.0	134	77	1	19	414	25	158	8.9e-30	125.6	WP_010511602|SAR324_cluster_bacterium_SCGC_AAA001-C10|Non	WP_010511602|SAR324_cluster_bacterium_SCGC_AAA001-C10|Non
Merged2_4535_3736-5034	YP_002979846|Ralstonia_pickettii_12D|Non	41.3	126	71	1	28	396	12	137	8.9e-30	125.6	YP_002979846|Ralstonia_pickettii_12D|Non	YP_002979846|Ralstonia_pickettii_12D|Non
Merged2_4535_3736-5034	YP_973790|Polaromonas_naphthalenivorans_CJ2|Non	41.7	115	64	1	61	396	1	115	3.5e-26	113.6	YP_973790|Polaromonas_naphthalenivorans_CJ2|Non	YP_973790|Polaromonas_naphthalenivorans_CJ2|Non
Merged2_4707_3-1004	ZP_06845157|Burkholderia_sp_Ch1-1|Non	45.0	329	176	2	19	1002	7	331	1.4e-83	303.9	ZP_06845157|Burkholderia_sp_Ch1-1|Non	ZP_06845157|Burkholderia_sp_Ch1-1|Non
Merged2_4707_3-1004	NP_885846|Bordetella_parapertussis_12822|Non	42.9	322	179	2	52	1002	20	341	4.0e-78	285.8	NP_885846|Bordetella_parapertussis_12822|Non	NP_885846|Bordetella_parapertussis_12822|Non
Merged2_4707_3-1004	ZP_06839598|Burkholderia_sp_Ch1-1|Non	41.6	329	187	2	19	1002	6	330	2.0e-77	283.5	ZP_06839598|Burkholderia_sp_Ch1-1|Non	ZP_06839598|Burkholderia_sp_Ch1-1|Non
Merged2_4707_3-1004	YP_002947250|Variovorax_paradoxus_S110|Non	40.7	332	188	6	22	999	4	332	7.2e-72	265.0	YP_002947250|Variovorax_paradoxus_S110|Non	YP_002947250|Variovorax_paradoxus_S110|Non
Merged2_4707_3-1004	YP_001262372|Sphingomonas_wittichii_RW1|Non	41.2	337	180	6	19	999	4	332	1.1e-67	251.1	YP_001262372|Sphingomonas_wittichii_RW1|Non	YP_001262372|Sphingomonas_wittichii_RW1|Non
Merged2_4707_3-1004	YP_002942564|Variovorax_paradoxus_S110|Non	40.1	332	192	4	19	999	4	333	1.6e-66	247.3	YP_002942564|Variovorax_paradoxus_S110|Non	YP_002942564|Variovorax_paradoxus_S110|Non
Merged2_4707_3-1004	YP_996765|Verminephrobacter_eiseniae_EF01-2|Non	40.4	337	184	8	19	999	6	335	3.4e-61	229.6	YP_996765|Verminephrobacter_eiseniae_EF01-2|Non	YP_996765|Verminephrobacter_eiseniae_EF01-2|Non
Merged2_4707_3-1004	YP_001239210|Bradyrhizobium_sp_BTAi1|Non	40.0	330	176	7	34	999	12	327	3.4e-61	229.6	YP_001239210|Bradyrhizobium_sp_BTAi1|Non	YP_001239210|Bradyrhizobium_sp_BTAi1|Non
Merged2_4707_3-1004	YP_001263130|Sphingomonas_wittichii_RW1|Non	40.4	324	170	11	49	1002	23	329	1.3e-60	227.6	YP_001263130|Sphingomonas_wittichii_RW1|Non	YP_001263130|Sphingomonas_wittichii_RW1|Non
Merged2_4992_10586-10975	WP_007014250|Novosphingobium_pentaromativorans_US6-1|Non	48.8	43	20	1	256	378	66	108	4.7e-03	35.0	WP_007014250|Novosphingobium_pentaromativorans_US6-1|Non	WP_007014250|Novosphingobium_pentaromativorans_US6-1|Non
Merged2_5018_111-938	YP_004302839|Polymorphum_gilvum_SL003B-26A1|Non	50.7	272	134	0	1	816	1	272	1.1e-78	287.3	YP_004302839|Polymorphum_gilvum_SL003B-26A1|Non	YP_004302839|Polymorphum_gilvum_SL003B-26A1|Non
Merged2_5018_111-938	YP_004900297|Pelagibacterium_halotolerans_B2|Non	48.5	272	140	0	1	816	1	272	2.3e-76	279.6	YP_004900297|Pelagibacterium_halotolerans_B2|Non	YP_004900297|Pelagibacterium_halotolerans_B2|Non
Merged2_5018_111-938	WP_007594511|Bradyrhizobium_sp_WSM1253|Non	43.6	275	152	1	1	816	1	275	3.3e-62	232.6	WP_007594511|Bradyrhizobium_sp_WSM1253|Non	WP_007594511|Bradyrhizobium_sp_WSM1253|Non
Merged2_5018_111-938	YP_007949485|Actinoplanes_sp_N902-109|Non	42.0	274	156	3	1	819	1	272	1.6e-53	203.8	YP_007949485|Actinoplanes_sp_N902-109|Non	YP_007949485|Actinoplanes_sp_N902-109|Non
Merged2_5269_265-492	YP_557510|Burkholderia_xenovorans_LB400|Non	78.9	71	15	0	16	228	3	73	2.2e-29	121.7	YP_557510|Burkholderia_xenovorans_LB400|Non	YP_557510|Burkholderia_xenovorans_LB400|Non
Merged2_5269_265-492	WP_017181781|Sphingobium_xenophagum|Non	73.2	71	19	0	16	228	5	75	3.8e-29	120.9	WP_017181781|Sphingobium_xenophagum|Non	WP_017181781|Sphingobium_xenophagum|Non
Merged2_5269_265-492	YP_557507|Burkholderia_xenovorans_LB400|Non	71.8	71	20	0	16	228	5	75	5.5e-28	117.1	YP_557507|Burkholderia_xenovorans_LB400|Non	YP_557507|Burkholderia_xenovorans_LB400|Non
Merged2_5269_265-492	WP_008973084|Bradyrhizobium_sp_STM_3843|Non	71.1	76	22	0	1	228	1	76	5.5e-28	117.1	WP_008973084|Bradyrhizobium_sp_STM_3843|Non	WP_008973084|Bradyrhizobium_sp_STM_3843|Non
Merged2_5269_265-492	Q44256|Comamonas_testosteroni|3CB	63.2	76	28	0	1	228	1	76	1.2e-22	99.4	Q44256|Comamonas_testosteroni|3CB	Q44256|Comamonas_testosteroni|3CB
Merged2_5269_265-492	EPZ52963|Alicyclobacillus_acidoterrestris_ATCC_49025|Non	69.1	68	20	1	28	228	2	69	3.5e-22	97.8	EPZ52963|Alicyclobacillus_acidoterrestris_ATCC_49025|Non	EPZ52963|Alicyclobacillus_acidoterrestris_ATCC_49025|Non
Merged2_5269_265-492	YP_004833890|Sphingobium_sp_SYK-6|Non	62.7	67	25	0	28	228	9	75	1.0e-21	96.3	YP_004833890|Sphingobium_sp_SYK-6|Non	YP_004833890|Sphingobium_sp_SYK-6|Non
Merged2_5269_265-492	YP_552969|Burkholderia_xenovorans_LB400|Non	64.8	71	25	0	16	228	6	76	1.3e-21	95.9	YP_552969|Burkholderia_xenovorans_LB400|Non	YP_552969|Burkholderia_xenovorans_LB400|Non
Merged2_5269_265-492	WP_018706724|Bacillus_fordii|Non	57.9	76	32	0	1	228	1	76	1.3e-21	95.9	WP_018706724|Bacillus_fordii|Non	WP_018706724|Bacillus_fordii|Non
Merged2_5269_265-492	EPZ52966|Alicyclobacillus_acidoterrestris_ATCC_49025|Non	61.0	77	29	1	1	228	1	77	2.3e-21	95.1	EPZ52966|Alicyclobacillus_acidoterrestris_ATCC_49025|Non	EPZ52966|Alicyclobacillus_acidoterrestris_ATCC_49025|Non
Merged2_5269_265-492	YP_557502|Burkholderia_xenovorans_LB400|Non	62.0	71	27	0	16	228	6	76	5.0e-21	94.0	YP_557502|Burkholderia_xenovorans_LB400|Non	YP_557502|Burkholderia_xenovorans_LB400|Non
Merged2_5269_265-492	ZP_01015537|Maritimibacter_alkaliphilus_HTCC2654|Non	59.2	71	29	0	16	228	6	76	1.1e-20	92.8	ZP_01015537|Maritimibacter_alkaliphilus_HTCC2654|Non	ZP_01015537|Maritimibacter_alkaliphilus_HTCC2654|Non
Merged2_5269_265-492	YP_299968|Ralstonia_eutropha_JMP134|Non	55.8	77	33	1	1	228	1	77	1.9e-20	92.0	YP_299968|Ralstonia_eutropha_JMP134|Non	YP_299968|Ralstonia_eutropha_JMP134|Non
Merged2_5269_265-492	YP_004835044|Sphingobium_sp_SYK-6|Non	54.5	77	34	1	1	228	1	77	2.5e-20	91.7	YP_004835044|Sphingobium_sp_SYK-6|Non	YP_004835044|Sphingobium_sp_SYK-6|Non
Merged2_5269_265-492	WP_007436449|Acetobacteraceae_bacterium_AT-5844|Non	54.5	77	34	1	1	228	1	77	4.2e-20	90.9	WP_007436449|Acetobacteraceae_bacterium_AT-5844|Non	WP_007436449|Acetobacteraceae_bacterium_AT-5844|Non
Merged2_5269_265-492	YP_007511744|Bradyrhizobium_oligotrophicum_S58|Non	57.7	71	30	0	16	228	6	76	5.5e-20	90.5	YP_007511744|Bradyrhizobium_oligotrophicum_S58|Non	YP_007511744|Bradyrhizobium_oligotrophicum_S58|Non
Merged2_5269_265-492	WP_004432420|Bacillus_azotoformans|Non	56.6	76	33	0	1	228	1	76	9.5e-20	89.7	WP_004432420|Bacillus_azotoformans|Non	WP_004432420|Bacillus_azotoformans|Non
Merged2_5269_265-492	WP_017727651|Bacillus_sp_L1|Non	51.9	77	36	1	1	228	1	77	1.2e-19	89.4	WP_017727651|Bacillus_sp_L1|Non	WP_017727651|Bacillus_sp_L1|Non
Merged2_5269_265-492	YP_004333721|Pseudonocardia_dioxanivorans|Non	54.5	77	34	1	1	228	1	77	1.6e-19	89.0	YP_004333721|Pseudonocardia_dioxanivorans|Non	YP_004333721|Pseudonocardia_dioxanivorans|Non
Merged2_5269_265-492	YP_004331506|Pseudonocardia_dioxanivorans_CB1190|Non	54.5	77	34	1	1	228	1	77	3.6e-19	87.8	YP_004331506|Pseudonocardia_dioxanivorans_CB1190|Non	YP_004331506|Pseudonocardia_dioxanivorans_CB1190|Non
Merged2_5269_265-492	WP_007296704|Rhodococcus_imtechensis|Non	54.5	77	34	1	1	228	1	77	8.0e-19	86.7	WP_007296704|Rhodococcus_imtechensis|Non	WP_007296704|Rhodococcus_imtechensis|Non
Merged2_5269_265-492	YP_003608170|Burkholderia_sp_CCGE1002|Non	53.2	77	35	1	1	228	1	77	8.0e-19	86.7	YP_003608170|Burkholderia_sp_CCGE1002|Non	YP_003608170|Burkholderia_sp_CCGE1002|Non
Merged2_5269_265-492	WP_019577944|Curvibacter_lanceolatus|Non	59.2	71	28	1	19	228	6	76	1.8e-18	85.5	WP_019577944|Curvibacter_lanceolatus|Non	WP_019577944|Curvibacter_lanceolatus|Non
Merged2_5269_265-492	ZP_05485171|Streptomyces_sp_SPB78|Non	57.4	68	28	1	28	228	10	77	2.3e-18	85.1	ZP_05485171|Streptomyces_sp_SPB78|Non	ZP_05485171|Streptomyces_sp_SPB78|Non
Merged2_5269_265-492	WP_020656379|Massilia_niastensis|Non	57.4	68	28	1	28	228	9	76	2.3e-18	85.1	WP_020656379|Massilia_niastensis|Non	WP_020656379|Massilia_niastensis|Non
Merged2_5356_1-810	BAE47085|Comamonas_sp_E6|Tph	58.0	269	110	2	1	801	140	407	1.4e-89	323.6	BAE47085|Comamonas_sp_E6|Tph	BAE47085|Comamonas_sp_E6|Tph
Merged2_5356_1-810	YP_004618786|Ramlibacter_tataouinensis_TTB310|Non	56.6	272	111	2	1	804	140	408	4.0e-89	322.0	YP_004618786|Ramlibacter_tataouinensis_TTB310|Non	YP_004618786|Ramlibacter_tataouinensis_TTB310|Non
Merged2_5356_1-810	BAE47077|Comamonas_sp_E6|Tph	57.5	268	113	1	1	801	140	407	5.3e-89	321.6	BAE47077|Comamonas_sp_E6|Tph	BAE47077|Comamonas_sp_E6|Tph
Merged2_5356_1-810	YP_003277535|Comamonas_testosteroni_CNB-2|Tph	57.6	269	111	2	1	801	140	407	9.0e-89	320.9	YP_003277535|Comamonas_testosteroni_CNB-2|Tph	YP_003277535|Comamonas_testosteroni_CNB-2|Tph
Merged2_5356_1-810	BAC15591|Delftia_tsuruhatensis|Tph	57.5	268	113	1	1	801	132	399	1.2e-88	320.5	BAC15591|Delftia_tsuruhatensis|Tph	BAC15591|Delftia_tsuruhatensis|Tph
Merged2_5356_1-810	YP_008041091|Burkholderia_sp_RPE64|Non	59.6	272	103	4	1	801	165	434	1.2e-88	320.5	YP_008041091|Burkholderia_sp_RPE64|Non	YP_008041091|Burkholderia_sp_RPE64|Non
Merged2_5356_1-810	YP_552593|Burkholderia_xenovorans_LB400|Tph	58.5	277	103	4	1	801	142	416	1.9e-86	313.2	YP_552593|Burkholderia_xenovorans_LB400|Tph	YP_552593|Burkholderia_xenovorans_LB400|Tph
Merged2_5356_1-810	WP_007745632|Burkholderia_sp_BT03|Non	58.5	275	105	4	1	801	148	421	4.2e-86	312.0	WP_007745632|Burkholderia_sp_BT03|Non	WP_007745632|Burkholderia_sp_BT03|Non
Merged2_5356_1-810	WP_009515010|Hydrogenophaga_sp_PBC|Non	55.6	270	119	1	1	807	140	409	5.4e-86	311.6	WP_009515010|Hydrogenophaga_sp_PBC|Non	WP_009515010|Hydrogenophaga_sp_PBC|Non
Merged2_5356_1-810	WP_017134359|Pseudomonas_agarici|Non	54.3	276	118	3	1	807	145	419	3.5e-85	308.9	WP_017134359|Pseudomonas_agarici|Non	WP_017134359|Pseudomonas_agarici|Non
Merged2_5356_1-810	WP_019521462|Streptomyces_sp_FxanaD5|Non	57.1	273	111	4	1	807	151	421	3.9e-84	305.4	WP_019521462|Streptomyces_sp_FxanaD5|Non	WP_019521462|Streptomyces_sp_FxanaD5|Non
Merged2_5356_1-810	AAR90187|Rhodococcus_sp_DK17|Tph	56.8	271	111	4	1	801	147	415	1.1e-83	303.9	AAR90187|Rhodococcus_sp_DK17|Tph	AAR90187|Rhodococcus_sp_DK17|Tph
Merged2_5356_1-810	YP_950122|Arthrobacter_aurescens_TC1|Non	55.4	271	115	4	1	801	144	412	1.5e-80	293.5	YP_950122|Arthrobacter_aurescens_TC1|Non	YP_950122|Arthrobacter_aurescens_TC1|Non
Merged2_5356_1-810	WP_020661406|Amycolatopsis_benzoatilytica|Non	53.7	272	118	4	4	801	131	400	2.6e-80	292.7	WP_020661406|Amycolatopsis_benzoatilytica|Non	WP_020661406|Amycolatopsis_benzoatilytica|Non
Merged2_5356_1-810	WP_009574087|Celeribacter_baekdonensis_B30|Non	51.6	275	123	4	1	801	147	419	1.1e-75	277.3	WP_009574087|Celeribacter_baekdonensis_B30|Non	WP_009574087|Celeribacter_baekdonensis_B30|Non
Merged2_5356_1-810	WP_017727645|Bacillus_sp_L1|Non	49.6	268	134	1	7	807	148	415	5.6e-75	275.0	WP_017727645|Bacillus_sp_L1|Non	WP_017727645|Bacillus_sp_L1|Non
Merged2_5356_1-810	YP_004900399|Pelagibacterium_halotolerans_B2|Non	50.7	276	128	3	1	807	112	386	3.7e-74	272.3	YP_004900399|Pelagibacterium_halotolerans_B2|Non	YP_004900399|Pelagibacterium_halotolerans_B2|Non
Merged2_5356_1-810	ZP_06844439|Burkholderia_sp_Ch1-1|Non	46.4	267	142	1	10	807	158	424	4.2e-70	258.8	ZP_06844439|Burkholderia_sp_Ch1-1|Non	ZP_06844439|Burkholderia_sp_Ch1-1|Non
Merged2_5356_1-810	YP_552991|Burkholderia_xenovorans_LB400|Non	46.1	267	143	1	10	807	158	424	1.2e-69	257.3	YP_552991|Burkholderia_xenovorans_LB400|Non	YP_552991|Burkholderia_xenovorans_LB400|Non
Merged2_5356_1-810	WP_009518931|Hydrogenophaga_sp_PBC|Non	48.3	265	135	2	13	801	146	410	1.8e-68	253.4	WP_009518931|Hydrogenophaga_sp_PBC|Non	WP_009518931|Hydrogenophaga_sp_PBC|Non
Merged2_5356_1-810	CAG17582|Sphingomonas_sp_CHY-1|Sa1	45.1	264	143	1	7	792	147	410	1.3e-58	220.7	CAG17582|Sphingomonas_sp_CHY-1|Sa1	CAG17582|Sphingomonas_sp_CHY-1|Sa1
Merged2_5356_1-810	WP_020162778|Cycloclasticus_pugetii|Non	41.9	272	153	3	1	804	146	416	2.2e-58	219.9	WP_020162778|Cycloclasticus_pugetii|Non	WP_020162778|Cycloclasticus_pugetii|Non
Merged2_5356_1-810	NP_049213|Novosphingobium_aromaticivorans|Non	44.7	264	144	1	7	792	147	410	2.8e-58	219.5	NP_049213|Novosphingobium_aromaticivorans|Non	NP_049213|Novosphingobium_aromaticivorans|Non
Merged2_5356_1-810	YP_002361789|Methylocella_silvestris_BL2|Non	44.5	272	141	4	7	801	143	411	4.8e-58	218.8	YP_002361789|Methylocella_silvestris_BL2|Non	YP_002361789|Methylocella_silvestris_BL2|Non
Merged2_5356_1-810	YP_001116607|Burkholderia_vietnamiensis_G4|Non	41.3	269	156	1	1	801	153	421	5.9e-56	211.8	YP_001116607|Burkholderia_vietnamiensis_G4|Non	YP_001116607|Burkholderia_vietnamiensis_G4|Non
Merged2_5635_1150-1638	WP_006339353|Gordonia_rhizosphera_NBRC_16068|Non	61.3	163	63	0	1	489	1	163	1.5e-51	196.4	WP_006339353|Gordonia_rhizosphera_NBRC_16068|Non	WP_006339353|Gordonia_rhizosphera_NBRC_16068|Non
Merged2_5635_1150-1638	WP_020670137|Amycolatopsis_nigrescens|Non	58.9	163	67	0	1	489	1	163	1.3e-50	193.4	WP_020670137|Amycolatopsis_nigrescens|Non	WP_020670137|Amycolatopsis_nigrescens|Non
Merged2_5635_1150-1638	WP_020548828|Streptomyces_scabrisporus|Non	58.4	161	67	0	1	483	1	161	2.5e-49	189.1	WP_020548828|Streptomyces_scabrisporus|Non	WP_020548828|Streptomyces_scabrisporus|Non
Merged2_5635_1150-1638	WP_007240950|Gordonia_otitidis_NBRC_100426|Non	57.1	163	70	0	1	489	1	163	4.2e-49	188.3	WP_007240950|Gordonia_otitidis_NBRC_100426|Non	WP_007240950|Gordonia_otitidis_NBRC_100426|Non
Merged2_5635_1150-1638	ZP_05481560|Streptomyces_sp_AA4|Non	57.7	163	69	0	1	489	1	163	4.2e-49	188.3	ZP_05481560|Streptomyces_sp_AA4|Non	ZP_05481560|Streptomyces_sp_AA4|Non
Merged2_5635_1150-1638	WP_020791942|Gordonia_sp_NB4-1Y|Non	57.7	163	69	0	1	489	1	163	1.6e-48	186.4	WP_020791942|Gordonia_sp_NB4-1Y|Non	WP_020791942|Gordonia_sp_NB4-1Y|Non
Merged2_5635_1150-1638	WP_005166597|Amycolatopsis_azurea_DSM_43854|Non	57.1	163	69	1	1	489	1	162	1.1e-46	180.3	WP_005166597|Amycolatopsis_azurea_DSM_43854|Non	WP_005166597|Amycolatopsis_azurea_DSM_43854|Non
Merged2_5635_1150-1638	WP_007238703|Gordonia_otitidis_NBRC_100426|Non	56.8	162	69	1	1	486	1	161	2.8e-45	175.6	WP_007238703|Gordonia_otitidis_NBRC_100426|Non	WP_007238703|Gordonia_otitidis_NBRC_100426|Non
Merged2_5635_1150-1638	WP_008360726|Nocardioidaceae_bacterium_Broad-1|Non	57.4	162	68	1	1	486	1	161	3.7e-45	175.3	WP_008360726|Nocardioidaceae_bacterium_Broad-1|Non	WP_008360726|Nocardioidaceae_bacterium_Broad-1|Non
Merged2_5635_1150-1638	ZP_05519363|Streptomyces_hygroscopicus_ATCC_53653|Non	52.8	163	77	0	1	489	1	163	8.2e-45	174.1	ZP_05519363|Streptomyces_hygroscopicus_ATCC_53653|Non	ZP_05519363|Streptomyces_hygroscopicus_ATCC_53653|Non
Merged2_5635_1150-1638	WP_019632211|Actinomadura_atramentaria|Non	54.3	162	74	0	1	486	1	162	1.1e-44	173.7	WP_019632211|Actinomadura_atramentaria|Non	WP_019632211|Actinomadura_atramentaria|Non
Merged2_5635_1150-1638	WP_005177853|Gordonia_aichiensis_NBRC_108223|Non	55.6	162	71	1	1	486	1	161	1.4e-44	173.3	WP_005177853|Gordonia_aichiensis_NBRC_108223|Non	WP_005177853|Gordonia_aichiensis_NBRC_108223|Non
Merged2_5635_1150-1638	WP_019985479|Streptomyces_sp_Amel2xE9|Non	55.6	162	72	0	1	486	1	162	1.8e-44	172.9	WP_019985479|Streptomyces_sp_Amel2xE9|Non	WP_019985479|Streptomyces_sp_Amel2xE9|Non
Merged2_5635_1150-1638	ZP_05511826|Streptomyces_hygroscopicus_ATCC_53653|Non	54.6	163	73	1	1	489	1	162	5.3e-44	171.4	ZP_05511826|Streptomyces_hygroscopicus_ATCC_53653|Non	ZP_05511826|Streptomyces_hygroscopicus_ATCC_53653|Non
Merged2_5635_1150-1638	YP_006812885|Nocardia_brasiliensis_ATCC_700358|Non	53.7	162	75	0	1	486	1	162	1.2e-43	170.2	YP_006812885|Nocardia_brasiliensis_ATCC_700358|Non	YP_006812885|Nocardia_brasiliensis_ATCC_700358|Non
Merged2_5635_1150-1638	WP_010265171|Streptomyces_sp|Non	53.5	170	71	2	1	486	1	170	1.0e-42	167.2	WP_010265171|Streptomyces_sp|Non	WP_010265171|Streptomyces_sp|Non
Merged2_5635_1150-1638	WP_006930681|Rhodococcus_sp_EsD8|Non	54.6	163	73	1	1	489	1	162	2.2e-42	166.0	WP_006930681|Rhodococcus_sp_EsD8|Non	WP_006930681|Rhodococcus_sp_EsD8|Non
Merged2_5635_1150-1638	ZP_06776302|Streptomyces_clavuligerus_ATCC_27064|Non	54.9	162	73	0	1	486	1	162	2.9e-42	165.6	ZP_06776302|Streptomyces_clavuligerus_ATCC_27064|Non	ZP_06776302|Streptomyces_clavuligerus_ATCC_27064|Non
Merged2_5635_1150-1638	WP_020389747|Kribbella_catacumbae|Non	55.4	166	70	2	1	486	1	166	2.9e-42	165.6	WP_020389747|Kribbella_catacumbae|Non	WP_020389747|Kribbella_catacumbae|Non
Merged2_5635_1150-1638	YP_704844|Rhodococcus_jostii_RHA1|Dhb	53.0	164	75	2	1	489	1	163	6.5e-42	164.5	YP_704844|Rhodococcus_jostii_RHA1|Dhb	YP_704844|Rhodococcus_jostii_RHA1|Dhb
Merged2_5635_1150-1638	WP_018158172|Demetria_terragena|Non	54.0	163	74	1	1	489	1	162	1.4e-41	163.3	WP_018158172|Demetria_terragena|Non	WP_018158172|Demetria_terragena|Non
Merged2_5635_1150-1638	WP_005255173|Rhodococcus_opacus_M213|Non	52.4	164	76	2	1	489	1	163	1.9e-41	162.9	WP_005255173|Rhodococcus_opacus_M213|Non	WP_005255173|Rhodococcus_opacus_M213|Non
Merged2_5635_1150-1638	WP_016570455|Streptomyces_albulus_CCRC_11814|Non	50.6	166	79	1	1	489	1	166	3.2e-41	162.2	WP_016570455|Streptomyces_albulus_CCRC_11814|Non	WP_016570455|Streptomyces_albulus_CCRC_11814|Non
Merged2_5635_1150-1638	YP_003199647|Nakamurella_multipartita_DSM_44233|Non	55.6	162	70	2	1	483	1	161	9.4e-41	160.6	YP_003199647|Nakamurella_multipartita_DSM_44233|Non	YP_003199647|Nakamurella_multipartita_DSM_44233|Non
Merged2_5635_1150-1638	YP_002782542|Rhodococcus_opacus_B4|Non	52.4	164	76	2	1	489	1	163	4.6e-40	158.3	YP_002782542|Rhodococcus_opacus_B4|Non	YP_002782542|Rhodococcus_opacus_B4|Non
Merged2_5721_236-1141	WP_020511473|Actinoplanes_globisporus|Non	66.0	300	102	0	1	900	1	300	5.1e-117	414.8	WP_020511473|Actinoplanes_globisporus|Non	WP_020511473|Actinoplanes_globisporus|Non
Merged2_5721_236-1141	WP_009153878|Saccharomonospora_marina|Non	65.1	295	103	0	7	891	2	296	1.5e-116	413.3	WP_009153878|Saccharomonospora_marina|Non	WP_009153878|Saccharomonospora_marina|Non
Merged2_5721_236-1141	WP_020418776|Amycolatopsis_sp_ATCC_39116|Non	64.1	295	106	0	7	891	2	296	1.4e-114	406.8	WP_020418776|Amycolatopsis_sp_ATCC_39116|Non	WP_020418776|Amycolatopsis_sp_ATCC_39116|Non
Merged2_5721_236-1141	YP_003764721|Amycolatopsis_mediterranei_U32|Non	62.2	299	113	0	7	903	2	300	5.3e-114	404.8	YP_003764721|Amycolatopsis_mediterranei_U32|Non	YP_003764721|Amycolatopsis_mediterranei_U32|Non
Merged2_5721_236-1141	WP_020525640|Catelliglobosispora_koreensis|Non	63.7	300	109	0	1	900	1	300	1.5e-113	403.3	WP_020525640|Catelliglobosispora_koreensis|Non	WP_020525640|Catelliglobosispora_koreensis|Non
Merged2_5721_236-1141	NP_218085|Mycobacterium_tuberculosis_H37Rv|Dha	63.6	294	107	0	10	891	3	296	1.0e-112	400.6	NP_218085|Mycobacterium_tuberculosis_H37Rv|Dha	NP_218085|Mycobacterium_tuberculosis_H37Rv|Dha
Merged2_5721_236-1141	CAA06026|Rhodococcus_rhodochrous|Dhb	62.6	294	110	0	10	891	3	296	1.3e-112	400.2	CAA06026|Rhodococcus_rhodochrous|Dhb	CAA06026|Rhodococcus_rhodochrous|Dhb
Merged2_5721_236-1141	YP_116678|Nocardia_farcinica_IFM_10152|Non	63.1	295	109	0	7	891	2	296	1.3e-112	400.2	YP_116678|Nocardia_farcinica_IFM_10152|Non	YP_116678|Nocardia_farcinica_IFM_10152|Non
Merged2_5721_236-1141	ZP_05478506|Streptomyces_sp_AA4|Non	62.9	294	109	0	10	891	3	296	1.7e-112	399.8	ZP_05478506|Streptomyces_sp_AA4|Non	ZP_05478506|Streptomyces_sp_AA4|Non
Merged2_5721_236-1141	ZP_06849045|Mycobacterium_parascrofulaceum_ATCC_BAA-614|Non	63.9	294	106	0	10	891	3	296	3.8e-112	398.7	ZP_06849045|Mycobacterium_parascrofulaceum_ATCC_BAA-614|Non	ZP_06849045|Mycobacterium_parascrofulaceum_ATCC_BAA-614|Non
Merged2_5721_236-1141	YP_704485|Rhodococcus_jostii_RHA1|Dha	62.2	294	111	0	10	891	3	296	6.5e-112	397.9	YP_704485|Rhodococcus_jostii_RHA1|Dha	YP_704485|Rhodococcus_jostii_RHA1|Dha
Merged2_5721_236-1141	WP_003921740|Mycobacterium_xenopi|Non	63.6	294	107	0	10	891	3	296	8.4e-112	397.5	WP_003921740|Mycobacterium_xenopi|Non	WP_003921740|Mycobacterium_xenopi|Non
Merged2_5721_236-1141	WP_018724631|Salinispora_pacifica|Non	64.1	295	106	0	1	885	1	295	1.1e-111	397.1	WP_018724631|Salinispora_pacifica|Non	WP_018724631|Salinispora_pacifica|Non
Merged2_5721_236-1141	WP_016816571|Salinispora_arenicola|Non	64.1	295	106	0	1	885	1	295	1.1e-111	397.1	WP_016816571|Salinispora_arenicola|Non	WP_016816571|Salinispora_arenicola|Non
Merged2_5721_236-1141	YP_008011477|Amycolatopsis_orientalis_HCCB10007|Non	60.9	299	117	0	7	903	2	300	1.4e-111	396.7	YP_008011477|Amycolatopsis_orientalis_HCCB10007|Non	YP_008011477|Amycolatopsis_orientalis_HCCB10007|Non
Merged2_5721_236-1141	YP_006805470|Nocardia_brasiliensis_ATCC_700358|Non	62.2	299	113	0	7	903	2	300	1.9e-111	396.4	YP_006805470|Nocardia_brasiliensis_ATCC_700358|Non	YP_006805470|Nocardia_brasiliensis_ATCC_700358|Non
Merged2_5721_236-1141	ZP_05215066|Mycobacterium_avium_ATCC_25291|Non	62.6	294	110	0	10	891	6	299	3.2e-111	395.6	ZP_05215066|Mycobacterium_avium_ATCC_25291|Non	ZP_05215066|Mycobacterium_avium_ATCC_25291|Non
Merged2_5721_236-1141	YP_001159491|Salinispora_tropica_CNB-440|Non	63.4	295	108	0	1	885	1	295	4.2e-111	395.2	YP_001159491|Salinispora_tropica_CNB-440|Non	YP_001159491|Salinispora_tropica_CNB-440|Non
Merged2_5721_236-1141	WP_018719984|Salinispora_pacifica|Non	63.7	295	107	0	1	885	1	295	4.2e-111	395.2	WP_018719984|Salinispora_pacifica|Non	WP_018719984|Salinispora_pacifica|Non
Merged2_5721_236-1141	WP_018738586|Salinispora_pacifica|Non	63.7	295	107	0	1	885	1	295	5.5e-111	394.8	WP_018738586|Salinispora_pacifica|Non	WP_018738586|Salinispora_pacifica|Non
Merged2_5721_236-1141	YP_004492178|Amycolicicoccus_subflavus_DQS3-9A1|Non	61.0	295	115	0	7	891	2	296	9.3e-111	394.0	YP_004492178|Amycolicicoccus_subflavus_DQS3-9A1|Non	YP_004492178|Amycolicicoccus_subflavus_DQS3-9A1|Non
Merged2_5721_236-1141	WP_003935871|Rhodococcus_ruber|Non	62.4	295	111	0	7	891	2	296	3.5e-110	392.1	WP_003935871|Rhodococcus_ruber|Non	WP_003935871|Rhodococcus_ruber|Non
Merged2_5721_236-1141	ZP_04748451|Mycobacterium_kansasii_ATCC_12478|Non	62.6	294	110	0	10	891	3	296	4.6e-110	391.7	ZP_04748451|Mycobacterium_kansasii_ATCC_12478|Non	ZP_04748451|Mycobacterium_kansasii_ATCC_12478|Non
Merged2_5721_236-1141	WP_007772389|Mycobacterium_colombiense|Non	62.2	294	111	0	10	891	3	296	6.0e-110	391.3	WP_007772389|Mycobacterium_colombiense|Non	WP_007772389|Mycobacterium_colombiense|Non
Merged2_5721_236-1141	YP_005461656|Actinoplanes_missouriensis_431|Non	62.7	300	108	2	1	900	1	296	1.0e-109	390.6	YP_005461656|Actinoplanes_missouriensis_431|Non	YP_005461656|Actinoplanes_missouriensis_431|Non
Merged2_5825_1659-2003	WP_019735208|Mycobacterium_avium|Non	75.5	110	27	0	1	330	344	453	1.4e-46	179.5	WP_019735208|Mycobacterium_avium|Non	WP_019735208|Mycobacterium_avium|Non
Merged2_5825_1659-2003	ZP_04747643|Mycobacterium_kansasii_ATCC_12478|Non	74.5	106	27	0	13	330	353	458	3.4e-45	174.9	ZP_04747643|Mycobacterium_kansasii_ATCC_12478|Non	ZP_04747643|Mycobacterium_kansasii_ATCC_12478|Non
Merged2_5825_1659-2003	AAY57926|Rhodococcus_sp_TFB|Pht	71.8	110	31	0	1	330	344	453	6.4e-44	170.6	AAY57926|Rhodococcus_sp_TFB|Pht	AAY57926|Rhodococcus_sp_TFB|Pht
Merged2_5825_1659-2003	ZP_05223998|Mycobacterium_intracellulare_ATCC_13950|Non	81.4	97	18	0	1	291	348	444	1.1e-43	169.9	ZP_05223998|Mycobacterium_intracellulare_ATCC_13950|Non	ZP_05223998|Mycobacterium_intracellulare_ATCC_13950|Non
Merged2_5825_1659-2003	AAQ91914|Mycobacterium_vanbaalenii_PYR-1|Pht	77.2	101	23	0	1	303	348	448	5.4e-43	167.5	AAQ91914|Mycobacterium_vanbaalenii_PYR-1|Pht	AAQ91914|Mycobacterium_vanbaalenii_PYR-1|Pht
Merged2_5825_1659-2003	YP_001131960|Mycobacterium_gilvum_PYR-GCK|Non	77.2	101	23	0	1	303	344	444	5.4e-43	167.5	YP_001131960|Mycobacterium_gilvum_PYR-GCK|Non	YP_001131960|Mycobacterium_gilvum_PYR-GCK|Non
Merged2_5825_1659-2003	YP_001131873|Mycobacterium_gilvum_PYR-GCK|Non	77.2	101	23	0	1	303	344	444	7.1e-43	167.2	YP_001131873|Mycobacterium_gilvum_PYR-GCK|Non	YP_001131873|Mycobacterium_gilvum_PYR-GCK|Non
Merged2_5825_1659-2003	ACN38276|Mycobacterium_sp_CH1|Pht	77.2	101	23	0	1	303	348	448	7.1e-43	167.2	ACN38276|Mycobacterium_sp_CH1|Pht	ACN38276|Mycobacterium_sp_CH1|Pht
Merged2_5825_1659-2003	YP_951316|Mycobacterium_vanbaalenii_PYR-1|Non	77.2	101	23	0	1	303	344	444	7.1e-43	167.2	YP_951316|Mycobacterium_vanbaalenii_PYR-1|Non	YP_951316|Mycobacterium_vanbaalenii_PYR-1|Non
Merged2_5825_1659-2003	ZP_06852460|Mycobacterium_parascrofulaceum_ATCC_BAA-614|Non	80.4	97	19	0	1	291	341	437	1.6e-42	166.0	ZP_06852460|Mycobacterium_parascrofulaceum_ATCC_BAA-614|Non	ZP_06852460|Mycobacterium_parascrofulaceum_ATCC_BAA-614|Non
Merged2_5825_1659-2003	YP_882691|Mycobacterium_avium_104|Non	78.4	97	21	0	1	291	349	445	7.8e-42	163.7	YP_882691|Mycobacterium_avium_104|Non	YP_882691|Mycobacterium_avium_104|Non
Merged2_5825_1659-2003	ZP_04749265|Mycobacterium_kansasii_ATCC_12478|Non	78.1	96	21	0	1	288	351	446	1.5e-40	159.5	ZP_04749265|Mycobacterium_kansasii_ATCC_12478|Non	ZP_04749265|Mycobacterium_kansasii_ATCC_12478|Non
Merged2_5825_1659-2003	YP_707370|Rhodococcus_jostii_RHA1|Pht	65.5	110	38	0	1	330	348	457	2.8e-39	155.2	YP_707370|Rhodococcus_jostii_RHA1|Pht	YP_707370|Rhodococcus_jostii_RHA1|Pht
Merged2_5825_1659-2003	AAR90178|Rhodococcus_sp_DK17|Pht	65.5	110	38	0	1	330	337	446	2.8e-39	155.2	AAR90178|Rhodococcus_sp_DK17|Pht	AAR90178|Rhodococcus_sp_DK17|Pht
Merged2_5825_1659-2003	WP_020540907|Nonomuraea_coxensis|Non	65.5	113	39	0	1	339	330	442	2.0e-37	149.1	WP_020540907|Nonomuraea_coxensis|Non	WP_020540907|Nonomuraea_coxensis|Non
Merged2_5825_1659-2003	WP_005444914|Saccharomonospora_azurea|Non	66.7	111	37	0	1	333	344	454	7.6e-37	147.1	WP_005444914|Saccharomonospora_azurea|Non	WP_005444914|Saccharomonospora_azurea|Non
Merged2_5825_1659-2003	WP_010223641|Pseudonocardia_sp_P1|Non	65.1	109	38	0	1	327	344	452	1.7e-36	146.0	WP_010223641|Pseudonocardia_sp_P1|Non	WP_010223641|Pseudonocardia_sp_P1|Non
Merged2_5825_1659-2003	BAC54156|Terrabacter_sp_DBF63|Pht	65.1	109	38	0	1	327	352	460	2.2e-36	145.6	BAC54156|Terrabacter_sp_DBF63|Pht	BAC54156|Terrabacter_sp_DBF63|Pht
Merged2_5825_1659-2003	YP_829381|Arthrobacter_sp_FB24|Non	65.1	106	37	0	13	330	348	453	4.9e-36	144.4	YP_829381|Arthrobacter_sp_FB24|Non	YP_829381|Arthrobacter_sp_FB24|Non
Merged2_5825_1659-2003	AAK16534|Arthrobacter_keyseri|Pht	64.2	106	38	0	13	330	334	439	1.1e-35	143.3	AAK16534|Arthrobacter_keyseri|Pht	AAK16534|Arthrobacter_keyseri|Pht
Merged2_5825_1659-2003	ZP_05225089|Mycobacterium_intracellulare_ATCC_13950|Non	67.3	104	34	0	1	312	344	447	1.1e-35	143.3	ZP_05225089|Mycobacterium_intracellulare_ATCC_13950|Non	ZP_05225089|Mycobacterium_intracellulare_ATCC_13950|Non
Merged2_5825_1659-2003	AFM73571|Arthrobacter_sp_68b|Non	62.7	110	41	0	1	330	331	440	2.4e-35	142.1	AFM73571|Arthrobacter_sp_68b|Non	AFM73571|Arthrobacter_sp_68b|Non
Merged2_5825_1659-2003	YP_001072483|Mycobacterium_sp_JLS|Non	69.1	97	30	0	1	291	344	440	7.1e-35	140.6	YP_001072483|Mycobacterium_sp_JLS|Non	YP_001072483|Mycobacterium_sp_JLS|Non
Merged2_5825_1659-2003	WP_005050729|Microbacterium_laevaniformans|Non	64.0	114	40	1	1	339	344	457	1.2e-34	139.8	WP_005050729|Microbacterium_laevaniformans|Non	WP_005050729|Microbacterium_laevaniformans|Non
Merged2_5825_1659-2003	BAC79226|Bacillus_sp_JF8|Bph	43.3	97	48	2	1	288	353	443	3.9e-17	81.6	BAC79226|Bacillus_sp_JF8|Bph	BAC79226|Bacillus_sp_JF8|Bph
Merged2_5861_10605-11924	YP_007911044|Bacillus_sp_1NLA3E|Non	46.9	418	217	2	64	1314	4	417	4.7e-119	422.2	YP_007911044|Bacillus_sp_1NLA3E|Non	YP_007911044|Bacillus_sp_1NLA3E|Non
Merged2_5861_10605-11924	WP_010593407|Rhodococcus_sp_P14|Non	48.6	424	210	4	34	1305	8	423	1.5e-117	417.2	WP_010593407|Rhodococcus_sp_P14|Non	WP_010593407|Rhodococcus_sp_P14|Non
Merged2_5861_10605-11924	ZP_06473916|Frankia_symbiont_of_Datisca_glomerata|Non	47.1	433	217	5	10	1299	12	435	5.7e-117	415.2	ZP_06473916|Frankia_symbiont_of_Datisca_glomerata|Non	ZP_06473916|Frankia_symbiont_of_Datisca_glomerata|Non
Merged2_5861_10605-11924	WP_020006750|Salinicoccus_albus|Non	47.2	413	211	3	64	1293	4	412	3.1e-115	409.5	WP_020006750|Salinicoccus_albus|Non	WP_020006750|Salinicoccus_albus|Non
Merged2_5861_10605-11924	WP_008252799|gamma_proteobacterium_BDW918|Non	50.0	400	193	4	94	1287	18	412	3.5e-114	406.0	WP_008252799|gamma_proteobacterium_BDW918|Non	WP_008252799|gamma_proteobacterium_BDW918|Non
Merged2_5861_10605-11924	WP_017987157|Amycolatopsis_methanolica|Non	48.3	406	202	4	91	1305	14	412	7.7e-114	404.8	WP_017987157|Amycolatopsis_methanolica|Non	WP_017987157|Amycolatopsis_methanolica|Non
Merged2_5861_10605-11924	BAA82116|Rhodopseudomonas_palustris|Cum	45.2	414	222	2	61	1299	7	416	2.2e-113	403.3	BAA82116|Rhodopseudomonas_palustris|Cum	BAA82116|Rhodopseudomonas_palustris|Cum
Merged2_5861_10605-11924	WP_019509760|Mycobacterium_sp_VKM_Ac-1815D|Non	49.9	399	192	5	94	1287	11	402	4.7e-111	395.6	WP_019509760|Mycobacterium_sp_VKM_Ac-1815D|Non	WP_019509760|Mycobacterium_sp_VKM_Ac-1815D|Non
Merged2_5861_10605-11924	YP_557484|Burkholderia_xenovorans_LB400|Cum	45.1	419	223	3	55	1305	4	417	1.8e-110	393.7	YP_557484|Burkholderia_xenovorans_LB400|Cum	YP_557484|Burkholderia_xenovorans_LB400|Cum
Merged2_5861_10605-11924	YP_001262258|Sphingomonas_wittichii_RW1|Non	47.2	400	210	1	94	1290	22	421	7.5e-109	388.3	YP_001262258|Sphingomonas_wittichii_RW1|Non	YP_001262258|Sphingomonas_wittichii_RW1|Non
Merged2_5861_10605-11924	WP_020498674|Sciscionella_marina|Non	47.5	406	207	4	91	1305	23	423	1.7e-108	387.1	WP_020498674|Sciscionella_marina|Non	WP_020498674|Sciscionella_marina|Non
Merged2_5861_10605-11924	YP_004334302|Pseudonocardia_dioxanivorans_CB1190|Non	44.6	428	225	4	46	1308	7	429	2.8e-108	386.3	YP_004334302|Pseudonocardia_dioxanivorans_CB1190|Non	YP_004334302|Pseudonocardia_dioxanivorans_CB1190|Non
Merged2_5861_10605-11924	WP_005623444|Mycobacterium_hassiacum|Non	47.3	427	213	6	28	1299	8	425	4.8e-108	385.6	WP_005623444|Mycobacterium_hassiacum|Non	WP_005623444|Mycobacterium_hassiacum|Non
Merged2_5861_10605-11924	YP_001268212|Pseudomonas_putida_F1|Cum	45.6	406	214	4	94	1305	17	417	3.1e-107	382.9	YP_001268212|Pseudomonas_putida_F1|Cum	YP_001268212|Pseudomonas_putida_F1|Cum
Merged2_5861_10605-11924	WP_005141173|Mycobacterium_rhodesiae|Non	45.5	415	216	5	61	1299	6	412	1.3e-105	377.5	WP_005141173|Mycobacterium_rhodesiae|Non	WP_005141173|Mycobacterium_rhodesiae|Non
Merged2_5861_10605-11924	WP_007921431|Ktedonobacter_racemifer|Non	43.9	419	218	6	64	1287	7	419	3.2e-104	372.9	WP_007921431|Ktedonobacter_racemifer|Non	WP_007921431|Ktedonobacter_racemifer|Non
Merged2_5861_10605-11924	YP_006061644|Thermus_thermophilus_JL-18|Non	45.7	435	218	9	46	1314	2	430	3.4e-101	362.8	YP_006061644|Thermus_thermophilus_JL-18|Non	YP_006061644|Thermus_thermophilus_JL-18|Non
Merged2_5861_10605-11924	ZP_04603799|Micromonospora_sp_ATCC_39149|Non	43.4	417	226	5	61	1305	37	445	4.7e-95	342.4	ZP_04603799|Micromonospora_sp_ATCC_39149|Non	ZP_04603799|Micromonospora_sp_ATCC_39149|Non
Merged2_5861_10605-11924	ABC33894|Rhodococcus_sp_T104|Cum	42.6	420	229	4	64	1308	6	418	1.8e-94	340.5	ABC33894|Rhodococcus_sp_T104|Cum	ABC33894|Rhodococcus_sp_T104|Cum
Merged2_5861_10605-11924	YP_002781826|Rhodococcus_opacus_B4|Non	42.5	419	229	5	64	1305	6	417	9.8e-93	334.7	YP_002781826|Rhodococcus_opacus_B4|Non	YP_002781826|Rhodococcus_opacus_B4|Non
Merged2_5861_10605-11924	YP_004403844|Verrucosispora_maris_AB-18-032|Non	43.0	405	219	6	94	1299	15	410	4.9e-92	332.4	YP_004403844|Verrucosispora_maris_AB-18-032|Non	YP_004403844|Verrucosispora_maris_AB-18-032|Non
Merged2_5923_3-419	ZP_02467236|Burkholderia_thailandensis_MSMB43|Non	50.4	123	61	0	49	417	21	143	2.7e-36	145.6	ZP_02467236|Burkholderia_thailandensis_MSMB43|Non	ZP_02467236|Burkholderia_thailandensis_MSMB43|Non
Merged2_5923_3-419	WP_007398631|Gluconacetobacter_sp_SXCC-1|Non	47.0	134	71	0	16	417	4	137	4.5e-36	144.8	WP_007398631|Gluconacetobacter_sp_SXCC-1|Non	WP_007398631|Gluconacetobacter_sp_SXCC-1|Non
Merged2_5923_3-419	YP_556337|Burkholderia_xenovorans_LB400|Ant	49.2	124	63	0	46	417	20	143	5.9e-36	144.4	YP_556337|Burkholderia_xenovorans_LB400|Ant	YP_556337|Burkholderia_xenovorans_LB400|Ant
Merged2_5923_3-419	YP_554197|Burkholderia_xenovorans_LB400|Ant	49.2	124	63	0	46	417	20	143	5.9e-36	144.4	YP_554197|Burkholderia_xenovorans_LB400|Ant	YP_554197|Burkholderia_xenovorans_LB400|Ant
Merged2_5923_3-419	ZP_02408032|Burkholderia_pseudomallei_DM98|Non	50.4	123	61	0	49	417	21	143	5.9e-36	144.4	ZP_02408032|Burkholderia_pseudomallei_DM98|Non	ZP_02408032|Burkholderia_pseudomallei_DM98|Non
Merged2_5923_3-419	YP_105030|Burkholderia_mallei_ATCC_23344|Non	50.4	123	61	0	49	417	21	143	5.9e-36	144.4	YP_105030|Burkholderia_mallei_ATCC_23344|Non	YP_105030|Burkholderia_mallei_ATCC_23344|Non
Merged2_5923_3-419	ZP_02359577|Burkholderia_oklahomensis_EO147|Non	50.4	123	61	0	49	417	21	143	5.9e-36	144.4	ZP_02359577|Burkholderia_oklahomensis_EO147|Non	ZP_02359577|Burkholderia_oklahomensis_EO147|Non
Merged2_5923_3-419	CAT03475|Sphingomonas_paucimobilis|Non	52.6	116	55	0	70	417	21	136	3.8e-35	141.7	CAT03475|Sphingomonas_paucimobilis|Non	CAT03475|Sphingomonas_paucimobilis|Non
Merged2_5923_3-419	ZP_02376186|Burkholderia_ubonensis_Bu|Non	50.4	123	61	0	49	417	21	143	5.0e-35	141.4	ZP_02376186|Burkholderia_ubonensis_Bu|Non	ZP_02376186|Burkholderia_ubonensis_Bu|Non
Merged2_5923_3-419	BAC65426|Sphingomonas_sp_P2|Sa1	51.7	116	56	0	70	417	21	136	6.5e-35	141.0	BAC65426|Sphingomonas_sp_P2|Sa1	BAC65426|Sphingomonas_sp_P2|Sa1
Merged2_5923_3-419	ABM79781|Sphingobium_yanoikuyae|Sa1	51.7	116	56	0	70	417	21	136	6.5e-35	141.0	ABM79781|Sphingobium_yanoikuyae|Sa1	ABM79781|Sphingobium_yanoikuyae|Sa1
Merged2_5923_3-419	YP_001947965|Burkholderia_multivorans_ATCC_17616|Non	49.2	124	63	0	46	417	19	142	6.5e-35	141.0	YP_001947965|Burkholderia_multivorans_ATCC_17616|Non	YP_001947965|Burkholderia_multivorans_ATCC_17616|Non
Merged2_5923_3-419	YP_001116607|Burkholderia_vietnamiensis_G4|Non	49.6	123	62	0	49	417	21	143	1.9e-34	139.4	YP_001116607|Burkholderia_vietnamiensis_G4|Non	YP_001116607|Burkholderia_vietnamiensis_G4|Non
Merged2_5923_3-419	AAO83639|Burkholderia_cepacia_DBO1|Ant	49.6	123	62	0	49	417	21	143	1.9e-34	139.4	AAO83639|Burkholderia_cepacia_DBO1|Ant	AAO83639|Burkholderia_cepacia_DBO1|Ant
Merged2_5923_3-419	YP_777383|Burkholderia_ambifaria_AMMD|Non	49.6	123	62	0	49	417	21	143	1.9e-34	139.4	YP_777383|Burkholderia_ambifaria_AMMD|Non	YP_777383|Burkholderia_ambifaria_AMMD|Non
Merged2_5923_3-419	YP_624442|Burkholderia_cenocepacia_AU_1054|Non	49.6	123	62	0	49	417	21	143	3.2e-34	138.7	YP_624442|Burkholderia_cenocepacia_AU_1054|Non	YP_624442|Burkholderia_cenocepacia_AU_1054|Non
Merged2_5923_3-419	CAG17582|Sphingomonas_sp_CHY-1|Sa1	48.4	122	63	0	52	417	14	135	4.2e-34	138.3	CAG17582|Sphingomonas_sp_CHY-1|Sa1	CAG17582|Sphingomonas_sp_CHY-1|Sa1
Merged2_5923_3-419	NP_049213|Novosphingobium_aromaticivorans|Non	47.5	122	64	0	52	417	14	135	9.5e-34	137.1	NP_049213|Novosphingobium_aromaticivorans|Non	NP_049213|Novosphingobium_aromaticivorans|Non
Merged2_5923_3-419	YP_999321|Verminephrobacter_eiseniae_EF01-2|Non	46.3	123	66	0	49	417	19	141	2.1e-33	136.0	YP_999321|Verminephrobacter_eiseniae_EF01-2|Non	YP_999321|Verminephrobacter_eiseniae_EF01-2|Non
Merged2_5923_3-419	WP_009518931|Hydrogenophaga_sp_PBC|Non	46.3	123	66	0	49	417	10	132	6.1e-33	134.4	WP_009518931|Hydrogenophaga_sp_PBC|Non	WP_009518931|Hydrogenophaga_sp_PBC|Non
Merged2_5923_3-419	WP_006296221|Hylemonella_gracilis|Non	45.5	123	67	0	49	417	33	155	1.0e-32	133.7	WP_006296221|Hylemonella_gracilis|Non	WP_006296221|Hylemonella_gracilis|Non
Merged2_5923_3-419	YP_008041091|Burkholderia_sp_RPE64|Non	44.0	134	75	0	16	417	22	155	3.0e-32	132.1	YP_008041091|Burkholderia_sp_RPE64|Non	YP_008041091|Burkholderia_sp_RPE64|Non
Merged2_5923_3-419	YP_002895685|Burkholderia_pseudomallei_MSHR346|Non	43.5	124	70	0	46	417	19	142	1.2e-31	130.2	YP_002895685|Burkholderia_pseudomallei_MSHR346|Non	YP_002895685|Burkholderia_pseudomallei_MSHR346|Non
Merged2_5923_3-419	AAL17610|Pseudomonas_aeruginosa_JB2|Cbz	48.3	116	60	0	70	417	7	122	2.6e-31	129.0	AAL17610|Pseudomonas_aeruginosa_JB2|Cbz	AAL17610|Pseudomonas_aeruginosa_JB2|Cbz
Merged2_5923_3-419	YP_195878|Achromobacter_xylosoxidans_A8|Non	48.3	116	60	0	70	417	16	131	2.6e-31	129.0	YP_195878|Achromobacter_xylosoxidans_A8|Non	YP_195878|Achromobacter_xylosoxidans_A8|Non
Merged2_5990_3-908	WP_009770847|Burkholderia_terrae_BS001|Non	59.1	279	107	1	1	837	10	281	5.0e-96	345.1	WP_009770847|Burkholderia_terrae_BS001|Non	WP_009770847|Burkholderia_terrae_BS001|Non
Merged2_5990_3-908	WP_018439462|Burkholderia_sp_JPY347|Non	55.2	279	118	1	1	837	53	324	8.2e-91	327.8	WP_018439462|Burkholderia_sp_JPY347|Non	WP_018439462|Burkholderia_sp_JPY347|Non
Merged2_5990_3-908	EPS00228|Ralstonia_solanacearum_SD54|Non	55.9	279	116	1	1	837	17	288	2.4e-90	326.2	EPS00228|Ralstonia_solanacearum_SD54|Non	EPS00228|Ralstonia_solanacearum_SD54|Non
Merged2_5990_3-908	NP_522449|Ralstonia_solanacearum_GMI1000|Non	55.9	279	116	1	1	837	10	281	6.9e-90	324.7	NP_522449|Ralstonia_solanacearum_GMI1000|Non	NP_522449|Ralstonia_solanacearum_GMI1000|Non
Merged2_5990_3-908	AFN52421|Pseudomonas_reinekei_MT1|Dbz	54.8	279	119	1	1	837	10	281	6.5e-88	318.2	AFN52421|Pseudomonas_reinekei_MT1|Dbz	AFN52421|Pseudomonas_reinekei_MT1|Dbz
Merged2_5990_3-908	BAA82122|Rhodopseudomonas_palustris|Cmt	55.3	275	114	2	4	828	11	276	5.5e-87	315.1	BAA82122|Rhodopseudomonas_palustris|Cmt	BAA82122|Rhodopseudomonas_palustris|Cmt
Merged2_5990_3-908	WP_007862039|Acidovorax_sp_CF316|Non	53.8	279	124	2	1	837	10	283	1.4e-85	310.5	WP_007862039|Acidovorax_sp_CF316|Non	WP_007862039|Acidovorax_sp_CF316|Non
Merged2_5990_3-908	WP_007582717|Burkholderia_terrae_BS001|Non	54.1	279	121	1	1	837	19	290	8.8e-85	307.8	WP_007582717|Burkholderia_terrae_BS001|Non	WP_007582717|Burkholderia_terrae_BS001|Non
Merged2_5990_3-908	WP_008157152|Pseudomonas_sp_GM41|Non	52.7	279	125	1	1	837	10	281	1.5e-84	307.0	WP_008157152|Pseudomonas_sp_GM41|Non	WP_008157152|Pseudomonas_sp_GM41|Non
Merged2_5990_3-908	WP_004260542|Thauera_sp_63|Non	54.1	279	119	2	1	837	10	279	5.7e-84	305.1	WP_004260542|Thauera_sp_63|Non	WP_004260542|Thauera_sp_63|Non
Merged2_5990_3-908	YP_002540403|Agrobacterium_radiobacter_K84|Non	53.8	279	120	2	1	837	10	279	9.7e-84	304.3	YP_002540403|Agrobacterium_radiobacter_K84|Non	YP_002540403|Agrobacterium_radiobacter_K84|Non
Merged2_5990_3-908	WP_010804872|Pandoraea_sp_SD6-2|Non	53.7	285	124	3	1	852	10	287	1.3e-80	293.9	WP_010804872|Pandoraea_sp_SD6-2|Non	WP_010804872|Pandoraea_sp_SD6-2|Non
Merged2_5990_3-908	WP_019401400|Chelatococcus_sp_GW1|Non	52.1	284	125	3	4	855	11	283	2.2e-80	293.1	WP_019401400|Chelatococcus_sp_GW1|Non	WP_019401400|Chelatococcus_sp_GW1|Non
Merged2_5990_3-908	WP_018698686|Amorphus_coralli|Non	51.8	284	126	3	4	855	11	283	2.2e-80	293.1	WP_018698686|Amorphus_coralli|Non	WP_018698686|Amorphus_coralli|Non
Merged2_5990_3-908	WP_019470816|Pseudomonas_sp_S13_1_2|Non	51.6	279	128	1	1	837	10	281	2.9e-80	292.7	WP_019470816|Pseudomonas_sp_S13_1_2|Non	WP_019470816|Pseudomonas_sp_S13_1_2|Non
Merged2_5990_3-908	WP_009452825|Nitratireductor_indicus_C115|Non	51.4	284	127	3	4	855	11	283	2.9e-80	292.7	WP_009452825|Nitratireductor_indicus_C115|Non	WP_009452825|Nitratireductor_indicus_C115|Non
Merged2_5990_3-908	WP_018690132|Ahrensia_kielensis|Non	50.0	284	131	3	4	855	11	283	4.2e-79	288.9	WP_018690132|Ahrensia_kielensis|Non	WP_018690132|Ahrensia_kielensis|Non
Merged2_5990_3-908	WP_006224129|Achromobacter_piechaudii_HLE|Non	52.0	279	127	1	1	837	10	281	3.6e-78	285.8	WP_006224129|Achromobacter_piechaudii_HLE|Non	WP_006224129|Achromobacter_piechaudii_HLE|Non
Merged2_5990_3-908	WP_017522678|Pusillimonas_noertemannii|Non	49.1	279	135	1	1	837	10	281	5.2e-77	282.0	WP_017522678|Pusillimonas_noertemannii|Non	WP_017522678|Pusillimonas_noertemannii|Non
Merged2_5990_3-908	WP_008596238|Nitratireductor_pacificus|Non	49.3	284	133	3	4	855	11	283	5.2e-77	282.0	WP_008596238|Nitratireductor_pacificus|Non	WP_008596238|Nitratireductor_pacificus|Non
Merged2_5990_3-908	YP_003978561|Achromobacter_xylosoxidans_A8|Non	50.5	279	131	1	1	837	36	307	3.3e-76	279.3	YP_003978561|Achromobacter_xylosoxidans_A8|Non	YP_003978561|Achromobacter_xylosoxidans_A8|Non
Merged2_5990_3-908	WP_003463098|Pseudomonas_pseudoalcaligenes_CECT_5344|Non	48.8	281	135	2	1	843	10	281	8.2e-75	274.6	WP_003463098|Pseudomonas_pseudoalcaligenes_CECT_5344|Non	WP_003463098|Pseudomonas_pseudoalcaligenes_CECT_5344|Non
Merged2_5990_3-908	WP_008252792|gamma_proteobacterium_BDW918|Non	45.9	279	142	2	1	837	12	281	8.5e-72	264.6	WP_008252792|gamma_proteobacterium_BDW918|Non	WP_008252792|gamma_proteobacterium_BDW918|Non
Merged2_5990_3-908	YP_004688768|Cupriavidus_necator_N-1|Non	48.2	280	137	2	1	837	10	282	4.2e-71	262.3	YP_004688768|Cupriavidus_necator_N-1|Non	YP_004688768|Cupriavidus_necator_N-1|Non
Merged2_5990_3-908	WP_008172184|Marinobacter_manganoxydans_MnI7-9|Non	46.2	279	141	2	1	837	10	279	1.2e-70	260.8	WP_008172184|Marinobacter_manganoxydans_MnI7-9|Non	WP_008172184|Marinobacter_manganoxydans_MnI7-9|Non
Merged2_6150_152-1105	WP_017774898|Burkholderia_kururiensis|Non	40.5	291	171	2	1	873	1	289	1.4e-61	230.7	WP_017774898|Burkholderia_kururiensis|Non	WP_017774898|Burkholderia_kururiensis|Non
Merged2_6150_152-1105	YP_776193|Burkholderia_ambifaria_AMMD|Non	42.6	289	158	4	16	873	6	289	7.1e-61	228.4	YP_776193|Burkholderia_ambifaria_AMMD|Non	YP_776193|Burkholderia_ambifaria_AMMD|Non
Merged2_6150_152-1105	WP_016910698|Streptomyces_sulphureus|Non	40.7	302	174	3	10	912	12	309	3.5e-60	226.1	WP_016910698|Streptomyces_sulphureus|Non	WP_016910698|Streptomyces_sulphureus|Non
Merged2_6150_152-1105	YP_007512159|Bradyrhizobium_oligotrophicum_S58|Non	42.5	287	161	3	16	873	6	289	4.6e-60	225.7	YP_007512159|Bradyrhizobium_oligotrophicum_S58|Non	YP_007512159|Bradyrhizobium_oligotrophicum_S58|Non
Merged2_6150_152-1105	WP_018104527|Streptomyces_sp_LaPpAH-95|Non	41.8	292	165	3	10	882	12	299	7.9e-60	224.9	WP_018104527|Streptomyces_sp_LaPpAH-95|Non	WP_018104527|Streptomyces_sp_LaPpAH-95|Non
Merged2_6150_152-1105	WP_007449944|Streptomyces_coelicoflavus_ZG0656|Non	41.9	291	164	3	13	882	8	294	1.3e-59	224.2	WP_007449944|Streptomyces_coelicoflavus_ZG0656|Non	WP_007449944|Streptomyces_coelicoflavus_ZG0656|Non
Merged2_6150_152-1105	WP_010840301|Rhodococcus_rhodnii_LMG_5362|Non	41.1	309	170	6	13	930	10	309	2.3e-59	223.4	WP_010840301|Rhodococcus_rhodnii_LMG_5362|Non	WP_010840301|Rhodococcus_rhodnii_LMG_5362|Non
Merged2_6150_152-1105	WP_016471271|Streptomyces_sp_HPH0547|Non	41.4	292	166	3	10	882	12	299	3.9e-59	222.6	WP_016471271|Streptomyces_sp_HPH0547|Non	WP_016471271|Streptomyces_sp_HPH0547|Non
Merged2_6150_152-1105	WP_016432936|Streptomyces_sp_HGB0020|Non	40.8	292	168	3	10	882	7	294	5.1e-59	222.2	WP_016432936|Streptomyces_sp_HGB0020|Non	WP_016432936|Streptomyces_sp_HGB0020|Non
Merged2_6150_152-1105	YP_001207027|Bradyrhizobium_sp_ORS278|Non	42.0	288	161	3	16	873	6	289	1.1e-58	221.1	YP_001207027|Bradyrhizobium_sp_ORS278|Non	YP_001207027|Bradyrhizobium_sp_ORS278|Non
Merged2_6150_152-1105	WP_006609800|Bradyrhizobium_sp_ORS_285|Non	42.5	287	161	3	16	873	6	289	1.5e-58	220.7	WP_006609800|Bradyrhizobium_sp_ORS_285|Non	WP_006609800|Bradyrhizobium_sp_ORS_285|Non
Merged2_6150_152-1105	WP_006330050|Gordonia_rhizosphera_NBRC_16068|Non	42.3	293	162	4	13	882	16	304	4.3e-58	219.2	WP_006330050|Gordonia_rhizosphera_NBRC_16068|Non	WP_006330050|Gordonia_rhizosphera_NBRC_16068|Non
Merged2_6150_152-1105	WP_007239518|Gordonia_otitidis_NBRC_100426|Non	41.3	293	165	4	13	882	16	304	4.3e-58	219.2	WP_007239518|Gordonia_otitidis_NBRC_100426|Non	WP_007239518|Gordonia_otitidis_NBRC_100426|Non
Merged2_6150_152-1105	WP_019325579|Streptomyces_sp_TOR3209|Non	41.2	291	166	3	13	882	15	301	4.3e-58	219.2	WP_019325579|Streptomyces_sp_TOR3209|Non	WP_019325579|Streptomyces_sp_TOR3209|Non
Merged2_6150_152-1105	ZP_04705968|Streptomyces_albus_J1074|Non	41.4	292	166	3	10	882	10	297	5.7e-58	218.8	ZP_04705968|Streptomyces_albus_J1074|Non	ZP_04705968|Streptomyces_albus_J1074|Non
Merged2_6150_152-1105	WP_008968083|Bradyrhizobium_sp_STM_3843|Non	41.8	287	163	3	16	873	6	289	1.3e-57	217.6	WP_008968083|Bradyrhizobium_sp_STM_3843|Non	WP_008968083|Bradyrhizobium_sp_STM_3843|Non
Merged2_6150_152-1105	WP_004018944|Gordonia_terrae_NBRC_100016|Non	42.0	293	163	4	13	882	16	304	2.1e-57	216.9	WP_004018944|Gordonia_terrae_NBRC_100016|Non	WP_004018944|Gordonia_terrae_NBRC_100016|Non
Merged2_6150_152-1105	WP_018535059|Streptomyces_sp_HmicA12|Non	40.8	287	165	3	25	882	4	286	2.1e-57	216.9	WP_018535059|Streptomyces_sp_HmicA12|Non	WP_018535059|Streptomyces_sp_HmicA12|Non
Merged2_6150_152-1105	YP_001241449|Bradyrhizobium_sp_BTAi1|Non	40.6	286	168	2	16	873	6	289	2.8e-57	216.5	YP_001241449|Bradyrhizobium_sp_BTAi1|Non	YP_001241449|Bradyrhizobium_sp_BTAi1|Non
Merged2_6150_152-1105	YP_947673|Arthrobacter_aurescens_TC1|Non	41.2	291	160	5	25	882	18	302	4.8e-57	215.7	YP_947673|Arthrobacter_aurescens_TC1|Non	YP_947673|Arthrobacter_aurescens_TC1|Non
Merged2_6150_152-1105	WP_019460478|Roseomonas_sp_B5|Non	41.7	288	162	4	25	882	7	290	8.2e-57	214.9	WP_019460478|Roseomonas_sp_B5|Non	WP_019460478|Roseomonas_sp_B5|Non
Merged2_6150_152-1105	WP_007009582|Nitratireductor_aquibiodomus_RA22|Non	41.1	292	165	5	13	882	6	292	1.1e-56	214.5	WP_007009582|Nitratireductor_aquibiodomus_RA22|Non	WP_007009582|Nitratireductor_aquibiodomus_RA22|Non
Merged2_6150_152-1105	BAC00798|Rhodococcus_sp_YK2|Dhb	40.7	300	171	4	13	903	10	305	1.4e-56	214.2	BAC00798|Rhodococcus_sp_YK2|Dhb	BAC00798|Rhodococcus_sp_YK2|Dhb
Merged2_6150_152-1105	YP_703930|Rhodococcus_jostii_RHA1|Non	41.1	292	167	3	10	882	6	293	9.0e-56	211.5	YP_703930|Rhodococcus_jostii_RHA1|Non	YP_703930|Rhodococcus_jostii_RHA1|Non
Merged2_6150_152-1105	WP_018778271|Arthrobacter_sp_161MFSha2_1|Non	40.6	293	167	4	13	882	11	299	1.2e-55	211.1	WP_018778271|Arthrobacter_sp_161MFSha2_1|Non	WP_018778271|Arthrobacter_sp_161MFSha2_1|Non
Merged2_6259_1-699	BAM76241|Janibacter_sp_TYM3221|Non	46.3	227	116	4	10	684	63	285	2.4e-50	193.0	BAM76241|Janibacter_sp_TYM3221|Non	BAM76241|Janibacter_sp_TYM3221|Non
Merged2_6259_1-699	BAH80175|Lysobacter_sp_OC7|Dhb	46.1	230	118	4	1	684	60	285	5.4e-50	191.8	BAH80175|Lysobacter_sp_OC7|Dhb	BAH80175|Lysobacter_sp_OC7|Dhb
Merged2_6259_1-699	YP_004555540|Sphingobium_chlorophenolicum_L-1|Non	47.0	232	113	8	1	684	62	287	6.0e-49	188.3	YP_004555540|Sphingobium_chlorophenolicum_L-1|Non	YP_004555540|Sphingobium_chlorophenolicum_L-1|Non
Merged2_6259_1-699	AAC38621|Sphingomonas_sp_CB3|Abd	45.5	231	119	6	1	684	62	288	1.0e-48	187.6	AAC38621|Sphingomonas_sp_CB3|Abd	AAC38621|Sphingomonas_sp_CB3|Abd
Merged2_6259_1-699	WP_006933069|Rhodococcus_sp_EsD8|Non	46.3	231	111	7	1	684	63	283	1.3e-48	187.2	WP_006933069|Rhodococcus_sp_EsD8|Non	WP_006933069|Rhodococcus_sp_EsD8|Non
Merged2_6259_1-699	WP_020398647|Kordiimonas_gwangyangensis|Non	45.9	231	118	6	1	684	61	287	2.3e-48	186.4	WP_020398647|Kordiimonas_gwangyangensis|Non	WP_020398647|Kordiimonas_gwangyangensis|Non
Merged2_6259_1-699	WP_003882298|Mycobacterium_fortuitum|Non	45.4	229	112	8	7	684	67	285	2.3e-48	186.4	WP_003882298|Mycobacterium_fortuitum|Non	WP_003882298|Mycobacterium_fortuitum|Non
Merged2_6259_1-699	AAD04861|Ralstonia_sp_PS12|Cat	45.4	229	119	4	4	684	61	285	6.6e-48	184.9	AAD04861|Ralstonia_sp_PS12|Cat	AAD04861|Ralstonia_sp_PS12|Cat
Merged2_6259_1-699	ABX56043|Dyella_ginsengisoli_LA-4|Dhb	43.8	235	123	6	1	696	60	288	1.1e-47	184.1	ABX56043|Dyella_ginsengisoli_LA-4|Dhb	ABX56043|Dyella_ginsengisoli_LA-4|Dhb
Merged2_6259_1-699	WP_010592304|Rhodococcus_sp_P14|Non	45.5	231	113	7	1	684	60	280	1.9e-47	183.3	WP_010592304|Rhodococcus_sp_P14|Non	WP_010592304|Rhodococcus_sp_P14|Non
Merged2_6259_1-699	YP_001268191|Pseudomonas_putida_F1|Cat	45.4	229	119	4	4	684	61	285	7.3e-47	181.4	YP_001268191|Pseudomonas_putida_F1|Cat	YP_001268191|Pseudomonas_putida_F1|Cat
Merged2_6259_1-699	YP_001131818|Mycobacterium_gilvum_PYR-GCK|Non	41.0	229	126	4	1	684	60	280	2.1e-46	179.9	YP_001131818|Mycobacterium_gilvum_PYR-GCK|Non	YP_001131818|Mycobacterium_gilvum_PYR-GCK|Non
Merged2_6259_1-699	YP_935614|Mycobacterium_sp_KMS|Non	41.0	229	126	4	1	684	60	280	4.8e-46	178.7	YP_935614|Mycobacterium_sp_KMS|Non	YP_935614|Mycobacterium_sp_KMS|Non
Merged2_6259_1-699	YP_005000950|Mycobacterium_rhodesiae_NBB3|Non	41.0	229	126	4	1	684	60	280	6.2e-46	178.3	YP_005000950|Mycobacterium_rhodesiae_NBB3|Non	YP_005000950|Mycobacterium_rhodesiae_NBB3|Non
Merged2_6259_1-699	WP_020656206|Massilia_niastensis|Non	41.0	229	124	6	7	684	20	240	6.2e-46	178.3	WP_020656206|Massilia_niastensis|Non	WP_020656206|Massilia_niastensis|Non
Merged2_6259_1-699	WP_018273384|Bradyrhizobium_elkanii|Non	44.2	224	117	3	13	684	64	279	8.1e-46	177.9	WP_018273384|Bradyrhizobium_elkanii|Non	WP_018273384|Bradyrhizobium_elkanii|Non
Merged2_6259_1-699	BAA94706|Nocardioides_sp_KP7|Dhp	41.9	229	124	4	1	684	60	280	8.1e-46	177.9	BAA94706|Nocardioides_sp_KP7|Dhp	BAA94706|Nocardioides_sp_KP7|Dhp
Merged2_6259_1-699	WP_019547389|Streptomyces_sulphureus|Non	42.0	231	129	4	1	684	62	290	3.1e-45	176.0	WP_019547389|Streptomyces_sulphureus|Non	WP_019547389|Streptomyces_sulphureus|Non
Merged2_6259_1-699	BAA07956|Pseudomonas_sp_DJ-12|Dhb	44.0	232	119	8	10	684	65	292	5.3e-45	175.3	BAA07956|Pseudomonas_sp_DJ-12|Dhb	BAA07956|Pseudomonas_sp_DJ-12|Dhb
Merged2_6259_1-699	ABD97977|Mycobacterium_sp_CH-1|Dhp	40.6	229	127	4	1	684	60	280	5.3e-45	175.3	ABD97977|Mycobacterium_sp_CH-1|Dhp	ABD97977|Mycobacterium_sp_CH-1|Dhp
Merged2_6259_1-699	BAF48489|Rhodococcus_rhodochrous_K37|Dhp	40.6	229	126	4	1	684	60	279	7.6e-44	171.4	BAF48489|Rhodococcus_rhodochrous_K37|Dhp	BAF48489|Rhodococcus_rhodochrous_K37|Dhp
Merged2_6259_1-699	WP_020418776|Amycolatopsis_sp_ATCC_39116|Non	42.5	233	122	5	10	684	64	292	1.7e-43	170.2	WP_020418776|Amycolatopsis_sp_ATCC_39116|Non	WP_020418776|Amycolatopsis_sp_ATCC_39116|Non
Merged2_6259_1-699	YP_001207911|Bradyrhizobium_sp_ORS278|Non	41.2	228	119	4	13	684	64	280	3.8e-43	169.1	YP_001207911|Bradyrhizobium_sp_ORS278|Non	YP_001207911|Bradyrhizobium_sp_ORS278|Non
Merged2_6259_1-699	ZP_05478506|Streptomyces_sp_AA4|Non	41.1	236	127	5	1	684	61	292	4.9e-43	168.7	ZP_05478506|Streptomyces_sp_AA4|Non	ZP_05478506|Streptomyces_sp_AA4|Non
Merged2_6259_1-699	ZP_06849045|Mycobacterium_parascrofulaceum_ATCC_BAA-614|Non	40.3	236	129	5	1	684	61	292	4.9e-43	168.7	ZP_06849045|Mycobacterium_parascrofulaceum_ATCC_BAA-614|Non	ZP_06849045|Mycobacterium_parascrofulaceum_ATCC_BAA-614|Non
Merged2_6259_717-1079	YP_829364|Arthrobacter_sp_FB24|Non	50.9	112	55	0	25	360	34	145	3.1e-33	135.2	YP_829364|Arthrobacter_sp_FB24|Non	YP_829364|Arthrobacter_sp_FB24|Non
Merged2_6259_717-1079	WP_017953450|SAR202_cluster_bacterium_SCGC_AAA240-N13|Non	49.6	113	57	0	25	363	8	120	1.2e-32	133.3	WP_017953450|SAR202_cluster_bacterium_SCGC_AAA240-N13|Non	WP_017953450|SAR202_cluster_bacterium_SCGC_AAA240-N13|Non
Merged2_6259_717-1079	WP_020175902|Methyloferula_stellata|Non	52.7	110	52	0	25	354	6	115	2.6e-32	132.1	WP_020175902|Methyloferula_stellata|Non	WP_020175902|Methyloferula_stellata|Non
Merged2_6259_717-1079	YP_006838592|Cycloclasticus_sp_P1|Non	45.8	118	64	0	1	354	1	118	1.3e-31	129.8	YP_006838592|Cycloclasticus_sp_P1|Non	YP_006838592|Cycloclasticus_sp_P1|Non
Merged2_6259_717-1079	WP_018272981|Bradyrhizobium_elkanii|Non	50.9	110	54	0	25	354	10	119	1.3e-31	129.8	WP_018272981|Bradyrhizobium_elkanii|Non	WP_018272981|Bradyrhizobium_elkanii|Non
Merged2_6259_717-1079	WP_009522394|Ralstonia_sp_PBA|Non	51.9	106	51	0	43	360	13	118	1.7e-31	129.4	WP_009522394|Ralstonia_sp_PBA|Non	WP_009522394|Ralstonia_sp_PBA|Non
Merged2_6259_717-1079	ACC64605|Sphingomonas_sp_B2-7|Phn	50.9	110	54	0	25	354	7	116	2.2e-31	129.0	ACC64605|Sphingomonas_sp_B2-7|Phn	ACC64605|Sphingomonas_sp_B2-7|Phn
Merged2_6259_717-1079	YP_707265|Rhodococcus_jostii_RHA1|Bph	47.3	110	58	0	25	354	25	134	2.2e-31	129.0	YP_707265|Rhodococcus_jostii_RHA1|Bph	YP_707265|Rhodococcus_jostii_RHA1|Bph
Merged2_6259_717-1079	NP_898768|Rhodococcus_erythropolis_BD2|Ipb	47.3	110	58	0	25	354	25	134	2.2e-31	129.0	NP_898768|Rhodococcus_erythropolis_BD2|Ipb	NP_898768|Rhodococcus_erythropolis_BD2|Ipb
Merged2_6259_717-1079	WP_003882301|Mycobacterium_fortuitum|Non	50.5	107	53	0	43	363	19	125	2.9e-31	128.6	WP_003882301|Mycobacterium_fortuitum|Non	WP_003882301|Mycobacterium_fortuitum|Non
Merged2_6259_717-1079	YP_004416765|Pusillimonas_sp_T7-7|Non	50.5	107	53	0	25	345	7	113	3.8e-31	128.3	YP_004416765|Pusillimonas_sp_T7-7|Non	YP_004416765|Pusillimonas_sp_T7-7|Non
Merged2_6259_717-1079	WP_009478596|Rhodococcus_sp_JVH1|Non	49.5	107	54	0	43	363	17	123	5.0e-31	127.9	WP_009478596|Rhodococcus_sp_JVH1|Non	WP_009478596|Rhodococcus_sp_JVH1|Non
Merged2_6259_717-1079	2CKF|Sphingomonas_Sp_Chy-1|Phn	49.1	110	56	0	25	354	7	116	6.5e-31	127.5	2CKF|Sphingomonas_Sp_Chy-1|Phn	2CKF|Sphingomonas_Sp_Chy-1|Phn
Merged2_6259_717-1079	CAT03469|Sphingomonas_paucimobilis_EPA505|Non	49.1	110	56	0	25	354	7	116	6.5e-31	127.5	CAT03469|Sphingomonas_paucimobilis_EPA505|Non	CAT03469|Sphingomonas_paucimobilis_EPA505|Non
Merged2_6259_717-1079	YP_006668060|Gordonia_sp_KTR9|Non	46.0	113	61	0	25	363	12	124	8.5e-31	127.1	YP_006668060|Gordonia_sp_KTR9|Non	YP_006668060|Gordonia_sp_KTR9|Non
Merged2_6259_717-1079	ABX56038|Dyella_ginsengisoli|Bph	47.3	110	58	0	25	354	32	141	8.5e-31	127.1	ABX56038|Dyella_ginsengisoli|Bph	ABX56038|Dyella_ginsengisoli|Bph
Merged2_6259_717-1079	Q46372|Comamonas_testosteroni_B-356|Bph	49.1	110	56	0	25	354	27	136	8.5e-31	127.1	Q46372|Comamonas_testosteroni_B-356|Bph	Q46372|Comamonas_testosteroni_B-356|Bph
Merged2_6259_717-1079	CAA08985|Burkholderia_sp_JB1|Bph	49.1	110	56	0	25	354	27	136	8.5e-31	127.1	CAA08985|Burkholderia_sp_JB1|Bph	CAA08985|Burkholderia_sp_JB1|Bph
Merged2_6259_717-1079	BAC65448|Sphingomonas_sp_P2|Bph	48.2	110	57	0	25	354	6	115	1.1e-30	126.7	BAC65448|Sphingomonas_sp_P2|Bph	BAC65448|Sphingomonas_sp_P2|Bph
Merged2_6259_717-1079	2GBW|Sphingomonas_Yanoikuyae_B1|Bph	50.0	110	55	0	25	354	7	116	1.9e-30	125.9	2GBW|Sphingomonas_Yanoikuyae_B1|Bph	2GBW|Sphingomonas_Yanoikuyae_B1|Bph
Merged2_6259_717-1079	YP_001261395|Sphingomonas_wittichii_RW1|Non	46.0	113	61	0	25	363	33	145	1.9e-30	125.9	YP_001261395|Sphingomonas_wittichii_RW1|Non	YP_001261395|Sphingomonas_wittichii_RW1|Non
Merged2_6259_717-1079	AFD18268|Alcanivorax_sp_HA03|Non	46.4	110	59	0	25	354	27	136	3.2e-30	125.2	AFD18268|Alcanivorax_sp_HA03|Non	AFD18268|Alcanivorax_sp_HA03|Non
Merged2_6259_717-1079	YP_973181|Polaromonas_naphthalenivorans_CJ2|Non	46.4	110	59	0	25	354	27	136	3.2e-30	125.2	YP_973181|Polaromonas_naphthalenivorans_CJ2|Non	YP_973181|Polaromonas_naphthalenivorans_CJ2|Non
Merged2_6259_717-1079	YP_556409|Burkholderia_xenovorans_LB400|Bph	47.3	110	58	0	25	354	27	136	3.2e-30	125.2	YP_556409|Burkholderia_xenovorans_LB400|Bph	YP_556409|Burkholderia_xenovorans_LB400|Bph
Merged2_6259_717-1079	ACF20634|Achromobacter_sp_BP3|Bph	47.3	110	58	0	25	354	27	136	3.2e-30	125.2	ACF20634|Achromobacter_sp_BP3|Bph	ACF20634|Achromobacter_sp_BP3|Bph
Merged2_6415_3-515	WP_017183325|Sphingobium_xenophagum|Non	68.3	167	53	0	1	501	113	279	4.2e-68	251.5	WP_017183325|Sphingobium_xenophagum|Non	WP_017183325|Sphingobium_xenophagum|Non
Merged2_6415_3-515	YP_004555986|Sphingobium_chlorophenolicum_L-1|Non	65.2	164	57	0	1	492	113	276	2.0e-65	242.7	YP_004555986|Sphingobium_chlorophenolicum_L-1|Non	YP_004555986|Sphingobium_chlorophenolicum_L-1|Non
Merged2_6415_3-515	YP_779688|Rhodopseudomonas_palustris_BisA53|Non	65.7	172	54	1	1	501	113	284	3.4e-65	241.9	YP_779688|Rhodopseudomonas_palustris_BisA53|Non	YP_779688|Rhodopseudomonas_palustris_BisA53|Non
Merged2_6415_3-515	WP_007688102|Novosphingobium_sp_AP12|Non	65.5	168	58	0	1	504	113	280	5.7e-65	241.1	WP_007688102|Novosphingobium_sp_AP12|Non	WP_007688102|Novosphingobium_sp_AP12|Non
Merged2_6415_3-515	WP_008250902|gamma_proteobacterium_BDW918|Non	64.0	164	59	0	1	492	113	276	9.8e-65	240.4	WP_008250902|gamma_proteobacterium_BDW918|Non	WP_008250902|gamma_proteobacterium_BDW918|Non
Merged2_6415_3-515	WP_018575487|Oligella_ureolytica|Non	68.3	164	52	0	1	492	113	276	1.7e-64	239.6	WP_018575487|Oligella_ureolytica|Non	WP_018575487|Oligella_ureolytica|Non
Merged2_6415_3-515	ZP_06358360|Rhodopseudomonas_palustris_DX-1|Non	64.0	172	57	1	1	501	113	284	2.8e-64	238.8	ZP_06358360|Rhodopseudomonas_palustris_DX-1|Non	ZP_06358360|Rhodopseudomonas_palustris_DX-1|Non
Merged2_6415_3-515	YP_001994146|Rhodopseudomonas_palustris_TIE-1|Non	64.0	172	57	1	1	501	113	284	3.7e-64	238.4	YP_001994146|Rhodopseudomonas_palustris_TIE-1|Non	YP_001994146|Rhodopseudomonas_palustris_TIE-1|Non
Merged2_6415_3-515	WP_009520073|Hydrogenophaga_sp_PBC|Non	66.3	169	52	1	1	492	113	281	3.7e-64	238.4	WP_009520073|Hydrogenophaga_sp_PBC|Non	WP_009520073|Hydrogenophaga_sp_PBC|Non
Merged2_6415_3-515	WP_004259934|Thauera_sp_63|Non	65.1	169	54	1	1	492	113	281	4.8e-64	238.0	WP_004259934|Thauera_sp_63|Non	WP_004259934|Thauera_sp_63|Non
Merged2_6415_3-515	ZP_01302849|Sphingomonas_sp_SKA58|Non	65.5	168	58	0	1	504	113	280	8.3e-64	237.3	ZP_01302849|Sphingomonas_sp_SKA58|Non	ZP_01302849|Sphingomonas_sp_SKA58|Non
Merged2_6415_3-515	WP_017184804|Sphingobium_xenophagum|Non	64.7	170	59	1	1	507	113	282	1.1e-63	236.9	WP_017184804|Sphingobium_xenophagum|Non	WP_017184804|Sphingobium_xenophagum|Non
Merged2_6415_3-515	WP_008995901|Novosphingobium_sp_Rr_2-17|Non	62.5	168	63	0	1	504	115	282	1.1e-63	236.9	WP_008995901|Novosphingobium_sp_Rr_2-17|Non	WP_008995901|Novosphingobium_sp_Rr_2-17|Non
Merged2_6415_3-515	YP_484494|Rhodopseudomonas_palustris_HaA2|Non	64.0	172	57	1	1	501	113	284	1.1e-63	236.9	YP_484494|Rhodopseudomonas_palustris_HaA2|Non	YP_484494|Rhodopseudomonas_palustris_HaA2|Non
Merged2_6415_3-515	P22636|Sphingomonas_paucimobilis_SYK-6|Pca	59.8	169	68	0	1	507	115	283	1.8e-63	236.1	P22636|Sphingomonas_paucimobilis_SYK-6|Pca	P22636|Sphingomonas_paucimobilis_SYK-6|Pca
Merged2_6415_3-515	YP_663439|Pseudoalteromonas_atlantica_T6c|Non	65.2	164	57	0	1	492	113	276	2.4e-63	235.7	YP_663439|Pseudoalteromonas_atlantica_T6c|Non	YP_663439|Pseudoalteromonas_atlantica_T6c|Non
Merged2_6415_3-515	YP_003819047|Brevundimonas_subvibrioides_ATCC_15264|Non	64.8	165	58	0	1	495	113	277	3.1e-63	235.3	YP_003819047|Brevundimonas_subvibrioides_ATCC_15264|Non	YP_003819047|Brevundimonas_subvibrioides_ATCC_15264|Non
Merged2_6415_3-515	WP_020560691|Thiothrix_flexilis|Non	65.9	164	56	0	1	492	113	276	3.1e-63	235.3	WP_020560691|Thiothrix_flexilis|Non	WP_020560691|Thiothrix_flexilis|Non
Merged2_6415_3-515	YP_004487058|Delftia_sp_Cs1-4|Non	65.1	169	54	1	1	492	113	281	3.1e-63	235.3	YP_004487058|Delftia_sp_Cs1-4|Non	YP_004487058|Delftia_sp_Cs1-4|Non
Merged2_6415_3-515	WP_018913068|Thiomonas_sp_FB-6|Non	67.5	169	50	1	1	492	113	281	4.1e-63	235.0	WP_018913068|Thiomonas_sp_FB-6|Non	WP_018913068|Thiomonas_sp_FB-6|Non
Merged2_6415_3-515	WP_010337697|Sphingobium_yanoikuyae|Non	63.5	170	60	1	1	504	113	282	5.4e-63	234.6	WP_010337697|Sphingobium_yanoikuyae|Non	WP_010337697|Sphingobium_yanoikuyae|Non
Merged2_6415_3-515	CAB87561|Sphingomonas_sp_LB126|Non	66.1	165	55	1	1	492	113	277	5.4e-63	234.6	CAB87561|Sphingomonas_sp_LB126|Non	CAB87561|Sphingomonas_sp_LB126|Non
Merged2_6415_3-515	ZP_05126811|gamma_proteobacterium_NOR5-3|Non	65.9	164	56	0	1	492	115	278	5.4e-63	234.6	ZP_05126811|gamma_proteobacterium_NOR5-3|Non	ZP_05126811|gamma_proteobacterium_NOR5-3|Non
Merged2_6415_3-515	WP_006959332|Sphingobium_japonicum|Non	61.8	165	63	0	1	495	113	277	7.0e-63	234.2	WP_006959332|Sphingobium_japonicum|Non	WP_006959332|Sphingobium_japonicum|Non
Merged2_6415_3-515	WP_017181928|Sphingobium_xenophagum|Non	61.8	165	63	0	1	495	113	277	1.2e-62	233.4	WP_017181928|Sphingobium_xenophagum|Non	WP_017181928|Sphingobium_xenophagum|Non
Merged2_6667_1500-1862	YP_004333721|Pseudonocardia_dioxanivorans|Non	63.1	111	41	0	7	339	324	434	2.0e-35	142.5	YP_004333721|Pseudonocardia_dioxanivorans|Non	YP_004333721|Pseudonocardia_dioxanivorans|Non
Merged2_6667_1500-1862	YP_004333941|Pseudonocardia_dioxanivorans_CB1190|Non	65.5	113	37	2	7	339	335	447	2.6e-35	142.1	YP_004333941|Pseudonocardia_dioxanivorans_CB1190|Non	YP_004333941|Pseudonocardia_dioxanivorans_CB1190|Non
Merged2_6667_1500-1862	YP_004331506|Pseudonocardia_dioxanivorans_CB1190|Non	61.0	118	44	2	7	354	323	440	2.6e-35	142.1	YP_004331506|Pseudonocardia_dioxanivorans_CB1190|Non	YP_004331506|Pseudonocardia_dioxanivorans_CB1190|Non
Merged2_6667_1500-1862	YP_001535493|Salinispora_arenicola_CNS-205|Non	48.5	97	50	0	16	306	309	405	1.0e-20	93.6	YP_001535493|Salinispora_arenicola_CNS-205|Non	YP_001535493|Salinispora_arenicola_CNS-205|Non
Merged2_6667_1500-1862	WP_020617219|Paenibacillus_daejeonensis|Non	42.3	97	56	0	13	303	313	409	3.1e-17	82.0	WP_020617219|Paenibacillus_daejeonensis|Non	WP_020617219|Paenibacillus_daejeonensis|Non
Merged2_6667_1500-1862	YP_004833890|Sphingobium_sp_SYK-6|Non	43.0	100	56	1	4	300	317	416	4.1e-17	81.6	YP_004833890|Sphingobium_sp_SYK-6|Non	YP_004833890|Sphingobium_sp_SYK-6|Non
Merged2_6667_1500-1862	WP_008973084|Bradyrhizobium_sp_STM_3843|Non	46.5	99	51	2	10	300	321	419	4.5e-16	78.2	WP_008973084|Bradyrhizobium_sp_STM_3843|Non	WP_008973084|Bradyrhizobium_sp_STM_3843|Non
Merged2_6667_1500-1862	YP_299968|Ralstonia_eutropha_JMP134|Non	42.3	97	55	1	16	303	308	404	5.9e-16	77.8	YP_299968|Ralstonia_eutropha_JMP134|Non	YP_299968|Ralstonia_eutropha_JMP134|Non
Merged2_6667_1500-1862	EPZ52963|Alicyclobacillus_acidoterrestris_ATCC_49025|Non	45.5	99	51	3	10	300	315	412	1.3e-15	76.6	EPZ52963|Alicyclobacillus_acidoterrestris_ATCC_49025|Non	EPZ52963|Alicyclobacillus_acidoterrestris_ATCC_49025|Non
Merged2_6667_1500-1862	WP_004432420|Bacillus_azotoformans|Non	42.7	96	53	1	22	303	316	411	1.7e-15	76.3	WP_004432420|Bacillus_azotoformans|Non	WP_004432420|Bacillus_azotoformans|Non
Merged2_6667_1500-1862	WP_019521458|Streptomyces_sp_FxanaD5|Non	42.7	96	52	2	4	288	312	405	5.0e-15	74.7	WP_019521458|Streptomyces_sp_FxanaD5|Non	WP_019521458|Streptomyces_sp_FxanaD5|Non
Merged2_6667_1500-1862	YP_004835044|Sphingobium_sp_SYK-6|Non	50.8	63	31	0	22	210	311	373	3.6e-13	68.6	YP_004835044|Sphingobium_sp_SYK-6|Non	YP_004835044|Sphingobium_sp_SYK-6|Non
Merged2_6667_1500-1862	YP_003608170|Burkholderia_sp_CCGE1002|Non	42.5	73	42	0	16	234	308	380	8.0e-13	67.4	YP_003608170|Burkholderia_sp_CCGE1002|Non	YP_003608170|Burkholderia_sp_CCGE1002|Non
Merged2_6667_1500-1862	WP_017727527|Bacillus_sp_L1|Non	41.2	102	54	4	10	303	317	416	1.0e-12	67.0	WP_017727527|Bacillus_sp_L1|Non	WP_017727527|Bacillus_sp_L1|Non
Merged2_6667_1500-1862	WP_017131349|Pseudomonas_agarici|Non	44.3	79	42	2	4	234	311	389	1.5e-11	63.2	WP_017131349|Pseudomonas_agarici|Non	WP_017131349|Pseudomonas_agarici|Non
Merged2_6667_1500-1862	YP_006557662|Marinobacter_sp_BSs20148|Non	41.8	79	44	2	4	234	311	389	2.6e-11	62.4	YP_006557662|Marinobacter_sp_BSs20148|Non	YP_006557662|Marinobacter_sp_BSs20148|Non
Merged2_6687_30-605	YP_004331506|Pseudonocardia_dioxanivorans_CB1190|Non	58.3	192	69	4	4	552	247	436	7.1e-56	211.1	YP_004331506|Pseudonocardia_dioxanivorans_CB1190|Non	YP_004331506|Pseudonocardia_dioxanivorans_CB1190|Non
Merged2_6687_30-605	YP_004333721|Pseudonocardia_dioxanivorans|Non	49.7	189	87	5	4	549	247	434	1.8e-46	179.9	YP_004333721|Pseudonocardia_dioxanivorans|Non	YP_004333721|Pseudonocardia_dioxanivorans|Non
Merged2_6687_30-605	YP_004333941|Pseudonocardia_dioxanivorans_CB1190|Non	50.5	190	85	4	4	549	259	447	4.5e-42	165.2	YP_004333941|Pseudonocardia_dioxanivorans_CB1190|Non	YP_004333941|Pseudonocardia_dioxanivorans_CB1190|Non
Merged2_6687_30-605	EPZ52966|Alicyclobacillus_acidoterrestris_ATCC_49025|Non	41.4	111	57	4	187	510	315	420	5.2e-14	72.0	EPZ52966|Alicyclobacillus_acidoterrestris_ATCC_49025|Non	EPZ52966|Alicyclobacillus_acidoterrestris_ATCC_49025|Non
Merged2_6952_1-750	YP_006373541|Tistrella_mobilis_KA081020-065|Non	57.0	242	104	0	7	732	160	401	3.1e-83	302.4	YP_006373541|Tistrella_mobilis_KA081020-065|Non	YP_006373541|Tistrella_mobilis_KA081020-065|Non
Merged2_6952_1-750	YP_003450996|Azospirillum_sp_B510|Non	56.6	242	105	0	7	732	185	426	2.0e-82	299.7	YP_003450996|Azospirillum_sp_B510|Non	YP_003450996|Azospirillum_sp_B510|Non
Merged2_6952_1-750	YP_547835|Polaromonas_sp_JS666|Non	53.7	244	112	1	1	729	178	421	2.8e-76	279.3	YP_547835|Polaromonas_sp_JS666|Non	YP_547835|Polaromonas_sp_JS666|Non
Merged2_6952_1-750	ACO92377|Pseudomonas_putida_AK5|Sa5	52.7	239	112	1	4	717	174	412	1.8e-75	276.6	ACO92377|Pseudomonas_putida_AK5|Sa5	ACO92377|Pseudomonas_putida_AK5|Sa5
Merged2_6952_1-750	YP_003752940|Ralstonia_solanacearum_PSI07|Non	53.3	244	113	1	1	729	173	416	3.1e-75	275.8	YP_003752940|Ralstonia_solanacearum_PSI07|Non	YP_003752940|Ralstonia_solanacearum_PSI07|Non
Merged2_6952_1-750	YP_982713|Polaromonas_naphthalenivorans_CJ2|Sa5	54.3	245	110	2	4	732	175	419	4.0e-75	275.4	YP_982713|Polaromonas_naphthalenivorans_CJ2|Sa5	YP_982713|Polaromonas_naphthalenivorans_CJ2|Sa5
Merged2_6952_1-750	NP_519211|Ralstonia_solanacearum_GMI1000|Non	52.9	244	114	1	1	729	173	416	2.6e-74	272.7	NP_519211|Ralstonia_solanacearum_GMI1000|Non	NP_519211|Ralstonia_solanacearum_GMI1000|Non
Merged2_6952_1-750	YP_002947217|Variovorax_paradoxus_S110|Non	52.9	244	114	1	1	729	176	419	3.4e-74	272.3	YP_002947217|Variovorax_paradoxus_S110|Non	YP_002947217|Variovorax_paradoxus_S110|Non
Merged2_6952_1-750	YP_968551|Acidovorax_avenae_subsp_citrulli_AAC00-1|Non	52.0	244	116	1	1	729	174	417	4.4e-74	271.9	YP_968551|Acidovorax_avenae_subsp_citrulli_AAC00-1|Non	YP_968551|Acidovorax_avenae_subsp_citrulli_AAC00-1|Non
Merged2_6952_1-750	ZP_00946273|Ralstonia_solanacearum_UW551|Non	53.3	244	113	1	1	729	173	416	4.4e-74	271.9	ZP_00946273|Ralstonia_solanacearum_UW551|Non	ZP_00946273|Ralstonia_solanacearum_UW551|Non
Merged2_6952_1-750	WP_010807122|Pandoraea_sp_SD6-2|Non	52.2	245	116	1	1	732	183	427	5.8e-74	271.6	WP_010807122|Pandoraea_sp_SD6-2|Non	WP_010807122|Pandoraea_sp_SD6-2|Non
Merged2_6952_1-750	ZP_06296906|Burkholderia_sp_CCGE1001|Non	51.6	244	117	1	1	729	173	416	7.5e-74	271.2	ZP_06296906|Burkholderia_sp_CCGE1001|Non	ZP_06296906|Burkholderia_sp_CCGE1001|Non
Merged2_6952_1-750	WP_019572233|Curvibacter_lanceolatus|Non	51.8	249	114	2	1	729	172	420	1.7e-73	270.0	WP_019572233|Curvibacter_lanceolatus|Non	WP_019572233|Curvibacter_lanceolatus|Non
Merged2_6952_1-750	WP_018440040|Burkholderia_sp_JPY347|Non	52.5	244	115	1	1	729	173	416	2.9e-73	269.2	WP_018440040|Burkholderia_sp_JPY347|Non	WP_018440040|Burkholderia_sp_JPY347|Non
Merged2_6952_1-750	YP_001789834|Leptothrix_cholodnii_SP-6|Non	51.6	244	117	1	1	729	174	417	2.4e-72	266.2	YP_001789834|Leptothrix_cholodnii_SP-6|Non	YP_001789834|Leptothrix_cholodnii_SP-6|Non
Merged2_6952_1-750	YP_001631414|Bordetella_petrii_DSM_12804|Non	52.7	245	114	2	1	729	173	417	9.2e-72	264.2	YP_001631414|Bordetella_petrii_DSM_12804|Non	YP_001631414|Bordetella_petrii_DSM_12804|Non
Merged2_6952_1-750	BAC53590|Pigmentiphaga_sp_NDS-2|Sa5	51.8	245	116	2	1	729	173	417	1.6e-71	263.5	BAC53590|Pigmentiphaga_sp_NDS-2|Sa5	BAC53590|Pigmentiphaga_sp_NDS-2|Sa5
Merged2_6952_1-750	YP_001341517|Marinomonas_sp_MWYL1|Non	50.0	244	121	1	4	732	174	417	1.6e-71	263.5	YP_001341517|Marinomonas_sp_MWYL1|Non	YP_001341517|Marinomonas_sp_MWYL1|Non
Merged2_6952_1-750	ZP_06686009|Achromobacter_piechaudii_ATCC_43553|Non	51.2	244	118	1	1	729	167	410	2.1e-71	263.1	ZP_06686009|Achromobacter_piechaudii_ATCC_43553|Non	ZP_06686009|Achromobacter_piechaudii_ATCC_43553|Non
Merged2_6952_1-750	YP_006320998|Shimwellia_blattae_DSM_4481=NBRC_105725|Non	50.8	244	119	1	1	729	173	416	4.6e-71	261.9	YP_006320998|Shimwellia_blattae_DSM_4481=NBRC_105725|Non	YP_006320998|Shimwellia_blattae_DSM_4481=NBRC_105725|Non
Merged2_6952_1-750	YP_298911|Ralstonia_eutropha_JMP134|Non	50.0	244	121	1	1	729	172	415	6.0e-71	261.5	YP_298911|Ralstonia_eutropha_JMP134|Non	YP_298911|Ralstonia_eutropha_JMP134|Non
Merged2_6952_1-750	WP_020653872|Massilia_niastensis|Non	51.0	245	118	2	1	729	171	415	1.0e-70	260.8	WP_020653872|Massilia_niastensis|Non	WP_020653872|Massilia_niastensis|Non
Merged2_6952_1-750	YP_934020|Azoarcus_sp_BH72|Non	51.4	245	117	2	1	729	174	418	3.0e-70	259.2	YP_934020|Azoarcus_sp_BH72|Non	YP_934020|Azoarcus_sp_BH72|Non
Merged2_6952_1-750	YP_004313477|Marinomonas_mediterranea_MMB-1|Non	49.0	243	123	1	4	729	174	416	8.6e-70	257.7	YP_004313477|Marinomonas_mediterranea_MMB-1|Non	YP_004313477|Marinomonas_mediterranea_MMB-1|Non
Merged2_6952_1-750	ACT53257|Burkholderia_sp_C3|Sa5	50.4	244	120	1	1	729	173	416	1.1e-69	257.3	ACT53257|Burkholderia_sp_C3|Sa5	ACT53257|Burkholderia_sp_C3|Sa5
Merged2_6968_996-2009	WP_018566101|Streptomyces_sp_PsTaAH-124|Non	75.0	332	81	2	16	1005	5	336	2.6e-154	538.9	WP_018566101|Streptomyces_sp_PsTaAH-124|Non	WP_018566101|Streptomyces_sp_PsTaAH-124|Non
Merged2_6968_996-2009	WP_009300211|Streptomyces_ipomoeae|Non	72.5	331	89	2	7	993	7	337	1.6e-148	519.6	WP_009300211|Streptomyces_ipomoeae|Non	WP_009300211|Streptomyces_ipomoeae|Non
Merged2_6968_996-2009	WP_009739265|Frankia_sp_QA3|Non	70.0	333	100	0	7	1005	4	336	4.8e-148	518.1	WP_009739265|Frankia_sp_QA3|Non	WP_009739265|Frankia_sp_QA3|Non
Merged2_6968_996-2009	WP_020673320|Amycolatopsis_nigrescens|Non	63.1	328	120	1	16	996	5	332	2.0e-125	443.0	WP_020673320|Amycolatopsis_nigrescens|Non	WP_020673320|Amycolatopsis_nigrescens|Non
Merged2_6968_996-2009	WP_004558407|Amycolatopsis_vancoresmycina|Non	61.0	326	125	2	16	987	6	331	1.0e-118	420.6	WP_004558407|Amycolatopsis_vancoresmycina|Non	WP_004558407|Amycolatopsis_vancoresmycina|Non
Merged2_6968_996-2009	ZP_05482366|Streptomyces_sp_AA4|Non	59.8	326	129	2	16	987	6	331	1.2e-117	417.2	ZP_05482366|Streptomyces_sp_AA4|Non	ZP_05482366|Streptomyces_sp_AA4|Non
Merged2_6968_996-2009	WP_017883326|Leucobacter_sp_UCD-THU|Non	56.9	334	142	2	16	1011	36	369	3.1e-115	409.1	WP_017883326|Leucobacter_sp_UCD-THU|Non	WP_017883326|Leucobacter_sp_UCD-THU|Non
Merged2_6968_996-2009	WP_018188834|Microbacterium_paraoxydans|Non	56.8	336	143	2	10	1011	34	369	1.2e-114	407.1	WP_018188834|Microbacterium_paraoxydans|Non	WP_018188834|Microbacterium_paraoxydans|Non
Merged2_6968_996-2009	WP_018190604|Leifsonia_sp_109|Non	57.6	335	138	3	16	1011	33	366	5.9e-114	404.8	WP_018190604|Leifsonia_sp_109|Non	WP_018190604|Leifsonia_sp_109|Non
Merged2_6968_996-2009	YP_118987|Nocardia_farcinica_IFM_10152|Non	59.6	332	128	3	4	987	29	358	1.0e-113	404.1	YP_118987|Nocardia_farcinica_IFM_10152|Non	YP_118987|Nocardia_farcinica_IFM_10152|Non
Merged2_6968_996-2009	YP_001856055|Kocuria_rhizophila_DC2201|Non	57.4	336	141	2	10	1011	34	369	1.0e-113	404.1	YP_001856055|Kocuria_rhizophila_DC2201|Non	YP_001856055|Kocuria_rhizophila_DC2201|Non
Merged2_6968_996-2009	WP_018171784|Microbacterium_sp_292MF|Non	57.4	338	138	3	10	1011	34	369	1.3e-113	403.7	WP_018171784|Microbacterium_sp_292MF|Non	WP_018171784|Microbacterium_sp_292MF|Non
Merged2_6968_996-2009	WP_018779810|Arthrobacter_sp_161MFSha2|Non	57.5	334	140	2	10	1005	15	348	1.7e-113	403.3	WP_018779810|Arthrobacter_sp_161MFSha2|Non	WP_018779810|Arthrobacter_sp_161MFSha2|Non
Merged2_6968_996-2009	WP_017793516|Leucobacter_salsicius|Non	58.3	326	134	2	16	987	36	361	3.8e-113	402.1	WP_017793516|Leucobacter_salsicius|Non	WP_017793516|Leucobacter_salsicius|Non
Merged2_6968_996-2009	YP_004223521|Microbacterium_testaceum_StLB037|Non	56.5	336	144	2	10	1011	34	369	3.8e-113	402.1	YP_004223521|Microbacterium_testaceum_StLB037|Non	YP_004223521|Microbacterium_testaceum_StLB037|Non
Merged2_6968_996-2009	WP_018775073|Arthrobacter_sp_131MFCol6|Non	56.8	336	143	2	10	1011	11	346	1.5e-112	400.2	WP_018775073|Arthrobacter_sp_131MFCol6|Non	WP_018775073|Arthrobacter_sp_131MFCol6|Non
Merged2_6968_996-2009	WP_019618721|Pseudoclavibacter_faecalis|Non	56.0	336	146	2	10	1011	34	369	1.9e-112	399.8	WP_019618721|Pseudoclavibacter_faecalis|Non	WP_019618721|Pseudoclavibacter_faecalis|Non
Merged2_6968_996-2009	WP_006334605|Gordonia_rhizosphera|Non	57.8	327	134	3	16	987	36	361	1.9e-112	399.8	WP_006334605|Gordonia_rhizosphera|Non	WP_006334605|Gordonia_rhizosphera|Non
Merged2_6968_996-2009	WP_019179384|Microbacterium_yannicii|Non	56.9	339	138	3	10	1011	34	369	1.9e-112	399.8	WP_019179384|Microbacterium_yannicii|Non	WP_019179384|Microbacterium_yannicii|Non
Merged2_6968_996-2009	WP_010143950|Citricoccus_sp_CH26A|Non	56.0	339	141	3	10	1011	34	369	1.9e-112	399.8	WP_010143950|Citricoccus_sp_CH26A|Non	WP_010143950|Citricoccus_sp_CH26A|Non
Merged2_6968_996-2009	YP_002489656|Arthrobacter_chlorophenolicus_A6|Hpc	57.9	328	136	2	10	987	11	338	4.2e-112	398.7	YP_002489656|Arthrobacter_chlorophenolicus_A6|Hpc	YP_002489656|Arthrobacter_chlorophenolicus_A6|Hpc
Merged2_6968_996-2009	ZP_06192097|Serratia_odorifera_4Rx13|Non	57.1	338	143	2	4	1011	9	346	5.5e-112	398.3	ZP_06192097|Serratia_odorifera_4Rx13|Non	ZP_06192097|Serratia_odorifera_4Rx13|Non
Merged2_6968_996-2009	WP_017204106|Microbacterium_barkeri|Non	56.2	336	141	3	16	1011	36	369	5.5e-112	398.3	WP_017204106|Microbacterium_barkeri|Non	WP_017204106|Microbacterium_barkeri|Non
Merged2_6968_996-2009	WP_020013051|Promicromonospora_sukumoe|Non	57.4	326	135	3	43	1011	2	326	5.5e-112	398.3	WP_020013051|Promicromonospora_sukumoe|Non	WP_020013051|Promicromonospora_sukumoe|Non
Merged2_6968_996-2009	1Q0C|Brevibacterium_Fuscum|Hpc	56.5	336	144	2	10	1011	11	346	7.2e-112	397.9	1Q0C|Brevibacterium_Fuscum|Hpc	1Q0C|Brevibacterium_Fuscum|Hpc
Merged2_7016_3-305	WP_016910698|Streptomyces_sulphureus|Non	40.5	42	18	1	49	174	143	177	1.3e-03	36.6	WP_016910698|Streptomyces_sulphureus|Non	WP_016910698|Streptomyces_sulphureus|Non
Merged2_7034_212-1075	WP_020512649|Actinoplanes_globisporus|Non	81.8	285	52	0	1	855	1	285	3.0e-143	501.9	WP_020512649|Actinoplanes_globisporus|Non	WP_020512649|Actinoplanes_globisporus|Non
Merged2_7034_212-1075	YP_004336475|Pseudonocardia_dioxanivorans_CB1190|Non	81.1	286	54	0	1	858	1	286	8.8e-143	500.4	YP_004336475|Pseudonocardia_dioxanivorans_CB1190|Non	YP_004336475|Pseudonocardia_dioxanivorans_CB1190|Non
Merged2_7034_212-1075	WP_017981459|Amycolatopsis_methanolica|Non	81.3	284	53	0	1	852	1	284	2.6e-142	498.8	WP_017981459|Amycolatopsis_methanolica|Non	WP_017981459|Amycolatopsis_methanolica|Non
Merged2_7034_212-1075	WP_020545991|Nonomuraea_coxensis|Non	79.6	284	58	0	1	852	1	284	3.1e-140	491.9	WP_020545991|Nonomuraea_coxensis|Non	WP_020545991|Nonomuraea_coxensis|Non
Merged2_7034_212-1075	YP_003199473|Nakamurella_multipartita_DSM_44233|Non	79.6	285	58	0	1	855	1	285	1.2e-139	490.0	YP_003199473|Nakamurella_multipartita_DSM_44233|Non	YP_003199473|Nakamurella_multipartita_DSM_44233|Non
Merged2_7034_212-1075	YP_003110595|Acidimicrobium_ferrooxidans_DSM_10331|Non	78.7	282	60	0	1	846	1	282	2.9e-138	485.3	YP_003110595|Acidimicrobium_ferrooxidans_DSM_10331|Non	YP_003110595|Acidimicrobium_ferrooxidans_DSM_10331|Non
Merged2_7034_212-1075	WP_006725899|Agrobacterium_albertimagni|Non	59.9	282	112	1	1	846	1	281	1.6e-104	373.2	WP_006725899|Agrobacterium_albertimagni|Non	WP_006725899|Agrobacterium_albertimagni|Non
Merged2_7070_893-1258	YP_552593|Burkholderia_xenovorans_LB400|Tph	58.2	122	51	0	1	366	1	122	9.8e-43	166.8	YP_552593|Burkholderia_xenovorans_LB400|Tph	YP_552593|Burkholderia_xenovorans_LB400|Tph
Merged2_7070_893-1258	YP_008041091|Burkholderia_sp_RPE64|Non	61.9	113	43	0	28	366	33	145	4.9e-42	164.5	YP_008041091|Burkholderia_sp_RPE64|Non	YP_008041091|Burkholderia_sp_RPE64|Non
Merged2_7070_893-1258	WP_007745632|Burkholderia_sp_BT03|Non	58.8	114	47	0	25	366	15	128	8.3e-42	163.7	WP_007745632|Burkholderia_sp_BT03|Non	WP_007745632|Burkholderia_sp_BT03|Non
Merged2_7070_893-1258	YP_950122|Arthrobacter_aurescens_TC1|Non	60.2	108	43	0	43	366	17	124	1.1e-38	153.3	YP_950122|Arthrobacter_aurescens_TC1|Non	YP_950122|Arthrobacter_aurescens_TC1|Non
Merged2_7070_893-1258	WP_019521462|Streptomyces_sp_FxanaD5|Non	57.4	115	47	2	25	366	18	131	1.5e-38	152.9	WP_019521462|Streptomyces_sp_FxanaD5|Non	WP_019521462|Streptomyces_sp_FxanaD5|Non
Merged2_7070_893-1258	WP_017134359|Pseudomonas_agarici|Non	55.9	111	49	0	34	366	15	125	2.5e-38	152.1	WP_017134359|Pseudomonas_agarici|Non	WP_017134359|Pseudomonas_agarici|Non
Merged2_7070_893-1258	WP_017727645|Bacillus_sp_L1|Non	55.8	113	50	0	28	366	14	126	3.3e-38	151.8	WP_017727645|Bacillus_sp_L1|Non	WP_017727645|Bacillus_sp_L1|Non
Merged2_7070_893-1258	YP_004618786|Ramlibacter_tataouinensis_TTB310|Non	55.7	122	52	1	1	366	1	120	4.3e-38	151.4	YP_004618786|Ramlibacter_tataouinensis_TTB310|Non	YP_004618786|Ramlibacter_tataouinensis_TTB310|Non
Merged2_7070_893-1258	WP_020661406|Amycolatopsis_benzoatilytica|Non	59.3	108	44	0	43	366	3	110	4.3e-38	151.4	WP_020661406|Amycolatopsis_benzoatilytica|Non	WP_020661406|Amycolatopsis_benzoatilytica|Non
Merged2_7070_893-1258	WP_009515010|Hydrogenophaga_sp_PBC|Non	58.3	108	45	0	43	366	13	120	1.6e-37	149.4	WP_009515010|Hydrogenophaga_sp_PBC|Non	WP_009515010|Hydrogenophaga_sp_PBC|Non
Merged2_7070_893-1258	ZP_02376186|Burkholderia_ubonensis_Bu|Non	57.5	113	48	0	28	366	21	133	2.1e-37	149.1	ZP_02376186|Burkholderia_ubonensis_Bu|Non	ZP_02376186|Burkholderia_ubonensis_Bu|Non
Merged2_7070_893-1258	ZP_02467236|Burkholderia_thailandensis_MSMB43|Non	56.1	114	50	0	25	366	20	133	2.8e-37	148.7	ZP_02467236|Burkholderia_thailandensis_MSMB43|Non	ZP_02467236|Burkholderia_thailandensis_MSMB43|Non
Merged2_7070_893-1258	WP_009518931|Hydrogenophaga_sp_PBC|Non	52.6	114	54	0	25	366	9	122	8.0e-37	147.1	WP_009518931|Hydrogenophaga_sp_PBC|Non	WP_009518931|Hydrogenophaga_sp_PBC|Non
Merged2_7070_893-1258	YP_001947965|Burkholderia_multivorans_ATCC_17616|Non	56.6	113	49	0	28	366	20	132	1.0e-36	146.7	YP_001947965|Burkholderia_multivorans_ATCC_17616|Non	YP_001947965|Burkholderia_multivorans_ATCC_17616|Non
Merged2_7070_893-1258	YP_008040496|Burkholderia_sp_RPE64|Non	54.9	113	51	0	28	366	25	137	1.0e-36	146.7	YP_008040496|Burkholderia_sp_RPE64|Non	YP_008040496|Burkholderia_sp_RPE64|Non
Merged2_7070_893-1258	ZP_02359577|Burkholderia_oklahomensis_EO147|Non	55.3	114	51	0	25	366	20	133	1.4e-36	146.4	ZP_02359577|Burkholderia_oklahomensis_EO147|Non	ZP_02359577|Burkholderia_oklahomensis_EO147|Non
Merged2_7070_893-1258	ZP_02408032|Burkholderia_pseudomallei_DM98|Non	55.3	114	51	0	25	366	20	133	1.8e-36	146.0	ZP_02408032|Burkholderia_pseudomallei_DM98|Non	ZP_02408032|Burkholderia_pseudomallei_DM98|Non
Merged2_7070_893-1258	YP_105030|Burkholderia_mallei_ATCC_23344|Non	55.3	114	51	0	25	366	20	133	1.8e-36	146.0	YP_105030|Burkholderia_mallei_ATCC_23344|Non	YP_105030|Burkholderia_mallei_ATCC_23344|Non
Merged2_7070_893-1258	WP_006218872|Achromobacter_piechaudii|Non	51.3	113	55	0	28	366	24	136	1.8e-36	146.0	WP_006218872|Achromobacter_piechaudii|Non	WP_006218872|Achromobacter_piechaudii|Non
Merged2_7070_893-1258	YP_777383|Burkholderia_ambifaria_AMMD|Non	55.3	114	51	0	25	366	20	133	2.3e-36	145.6	YP_777383|Burkholderia_ambifaria_AMMD|Non	YP_777383|Burkholderia_ambifaria_AMMD|Non
Merged2_7070_893-1258	WP_009574087|Celeribacter_baekdonensis_B30|Non	56.1	114	49	1	28	366	14	127	4.0e-36	144.8	WP_009574087|Celeribacter_baekdonensis_B30|Non	WP_009574087|Celeribacter_baekdonensis_B30|Non
Merged2_7070_893-1258	YP_554197|Burkholderia_xenovorans_LB400|Ant	55.8	113	50	0	28	366	21	133	4.0e-36	144.8	YP_554197|Burkholderia_xenovorans_LB400|Ant	YP_554197|Burkholderia_xenovorans_LB400|Ant
Merged2_7070_893-1258	YP_006377822|Advenella_kashmirensis_WT001|Non	53.1	113	53	0	28	366	24	136	4.0e-36	144.8	YP_006377822|Advenella_kashmirensis_WT001|Non	YP_006377822|Advenella_kashmirensis_WT001|Non
Merged2_7070_893-1258	ZP_05063893|Octadecabacter_antarcticus_238|Non	52.2	113	54	0	28	366	12	124	5.2e-36	144.4	ZP_05063893|Octadecabacter_antarcticus_238|Non	ZP_05063893|Octadecabacter_antarcticus_238|Non
Merged2_7070_893-1258	YP_786104|Bordetella_avium_197N|Non	51.8	114	55	0	25	366	23	136	5.2e-36	144.4	YP_786104|Bordetella_avium_197N|Non	YP_786104|Bordetella_avium_197N|Non
Merged2_7149_3786-4733	YP_001580641|Burkholderia_multivorans_ATCC_17616|Non	57.3	314	134	0	1	942	1	314	1.7e-107	383.3	YP_001580641|Burkholderia_multivorans_ATCC_17616|Non	YP_001580641|Burkholderia_multivorans_ATCC_17616|Non
Merged2_7149_3786-4733	YP_004980400|Burkholderia_sp_YI23|Non	54.8	314	142	0	1	942	1	314	1.3e-102	367.1	YP_004980400|Burkholderia_sp_YI23|Non	YP_004980400|Burkholderia_sp_YI23|Non
Merged2_7149_3786-4733	YP_004682732|Cupriavidus_necator_N-1|Non	50.8	315	151	1	1	945	1	311	2.9e-94	339.3	YP_004682732|Cupriavidus_necator_N-1|Non	YP_004682732|Cupriavidus_necator_N-1|Non
Merged2_7149_3786-4733	YP_001412815|Parvibaculum_lavamentivorans_DS-1|Non	44.7	304	164	4	10	918	2	302	2.5e-74	273.1	YP_001412815|Parvibaculum_lavamentivorans_DS-1|Non	YP_001412815|Parvibaculum_lavamentivorans_DS-1|Non
Merged2_7149_3786-4733	ZP_01256066|Psychroflexus_torquis_ATCC_700755|Non	40.9	298	171	5	16	906	4	297	8.1e-65	241.5	ZP_01256066|Psychroflexus_torquis_ATCC_700755|Non	ZP_01256066|Psychroflexus_torquis_ATCC_700755|Non
Merged2_7149_3786-4733	YP_003060960|Hirschia_baltica_ATCC_49814|Non	42.0	307	174	4	1	918	1	304	3.4e-63	236.1	YP_003060960|Hirschia_baltica_ATCC_49814|Non	YP_003060960|Hirschia_baltica_ATCC_49814|Non
Merged2_7149_3786-4733	YP_004230830|Burkholderia_sp_CCGE|Non	40.1	304	175	5	16	918	3	302	2.3e-59	223.4	YP_004230830|Burkholderia_sp_CCGE|Non	YP_004230830|Burkholderia_sp_CCGE|Non
Merged2_7454_1642-2469	YP_004900297|Pelagibacterium_halotolerans_B2|Non	51.1	272	133	0	1	816	1	272	3.2e-81	295.8	YP_004900297|Pelagibacterium_halotolerans_B2|Non	YP_004900297|Pelagibacterium_halotolerans_B2|Non
Merged2_7454_1642-2469	YP_004302839|Polymorphum_gilvum_SL003B-26A1|Non	48.5	272	140	0	1	816	1	272	1.1e-76	280.8	YP_004302839|Polymorphum_gilvum_SL003B-26A1|Non	YP_004302839|Polymorphum_gilvum_SL003B-26A1|Non
Merged2_7454_1642-2469	WP_007594511|Bradyrhizobium_sp_WSM1253|Non	44.0	275	151	1	1	816	1	275	2.3e-63	236.5	WP_007594511|Bradyrhizobium_sp_WSM1253|Non	WP_007594511|Bradyrhizobium_sp_WSM1253|Non
Merged2_7454_1642-2469	YP_007949485|Actinoplanes_sp_N902-109|Non	42.4	276	152	5	1	819	1	272	7.3e-54	204.9	YP_007949485|Actinoplanes_sp_N902-109|Non	YP_007949485|Actinoplanes_sp_N902-109|Non
Merged2_7524_20-1147	YP_004141220|Mesorhizobium_ciceri_biovar_biserrulae_WSM1271|Non	69.1	375	115	1	1	1125	1	374	1.1e-158	553.5	YP_004141220|Mesorhizobium_ciceri_biovar_biserrulae_WSM1271|Non	YP_004141220|Mesorhizobium_ciceri_biovar_biserrulae_WSM1271|Non
Merged2_7524_20-1147	WP_006329721|Mesorhizobium_sp_STM_4661|Non	68.5	375	117	1	1	1125	1	374	1.5e-158	553.1	WP_006329721|Mesorhizobium_sp_STM_4661|Non	WP_006329721|Mesorhizobium_sp_STM_4661|Non
Merged2_7524_20-1147	WP_019172886|Pseudaminobacter_salicylatoxidans|Non	69.3	358	109	1	52	1125	1	357	1.3e-154	540.0	WP_019172886|Pseudaminobacter_salicylatoxidans|Non	WP_019172886|Pseudaminobacter_salicylatoxidans|Non
Merged2_7524_20-1147	WP_010805389|Pandoraea_sp_SD6-2|Non	61.4	376	139	3	1	1128	2	371	9.1e-140	490.7	WP_010805389|Pandoraea_sp_SD6-2|Non	WP_010805389|Pandoraea_sp_SD6-2|Non
Merged2_7524_20-1147	YP_008030147|Achromobacter_xylosoxidans_NH44784-1996|Non	60.5	362	137	4	43	1128	12	367	1.3e-130	460.3	YP_008030147|Achromobacter_xylosoxidans_NH44784-1996|Non	YP_008030147|Achromobacter_xylosoxidans_NH44784-1996|Non
Merged2_7524_20-1147	YP_786432|Bordetella_avium_197N|Non	56.6	362	151	4	37	1122	8	363	6.3e-125	441.4	YP_786432|Bordetella_avium_197N|Non	YP_786432|Bordetella_avium_197N|Non
Merged2_7661_329-1330	WP_018460123|Mesorhizobium_sp_WSM4349|Non	61.7	311	119	0	64	996	16	326	7.4e-117	414.5	WP_018460123|Mesorhizobium_sp_WSM4349|Non	WP_018460123|Mesorhizobium_sp_WSM4349|Non
Merged2_7661_329-1330	WP_017523319|Pusillimonas_noertemannii|Non	48.4	310	160	0	70	999	9	318	9.7e-93	334.3	WP_017523319|Pusillimonas_noertemannii|Non	WP_017523319|Pusillimonas_noertemannii|Non
Merged2_7661_329-1330	YP_004682878|Cupriavidus_necator_N-1|Non	47.5	305	160	0	76	990	10	314	1.8e-86	313.5	YP_004682878|Cupriavidus_necator_N-1|Non	YP_004682878|Cupriavidus_necator_N-1|Non
Merged2_7661_329-1330	YP_160223|Aromatoleum_aromaticum_EbN1|Non	45.4	306	161	4	73	984	15	316	7.0e-75	275.0	YP_160223|Aromatoleum_aromaticum_EbN1|Non	YP_160223|Aromatoleum_aromaticum_EbN1|Non
Merged2_7661_329-1330	WP_005464779|Saccharomonospora_glauca|Non	43.7	302	168	2	64	966	15	315	3.5e-74	272.7	WP_005464779|Saccharomonospora_glauca|Non	WP_005464779|Saccharomonospora_glauca|Non
Merged2_7661_329-1330	WP_017776274|Burkholderia_kururiensis|Non	43.1	306	173	1	73	990	4	308	3.8e-73	269.2	WP_017776274|Burkholderia_kururiensis|Non	WP_017776274|Burkholderia_kururiensis|Non
Merged2_7661_329-1330	WP_018989613|Azoarcus_toluclasticus|Non	44.0	307	166	5	70	984	15	317	3.0e-70	259.6	WP_018989613|Azoarcus_toluclasticus|Non	WP_018989613|Azoarcus_toluclasticus|Non
Merged2_7661_329-1330	YP_004834259|Sphingobium_sp_SYK-6|Non	43.1	306	169	5	73	984	9	311	1.4e-67	250.8	YP_004834259|Sphingobium_sp_SYK-6|Non	YP_004834259|Sphingobium_sp_SYK-6|Non
Merged2_7661_329-1330	YP_675812|Mesorhizobium_sp_BNC1|Non	41.7	314	171	6	64	984	13	321	2.4e-67	250.0	YP_675812|Mesorhizobium_sp_BNC1|Non	YP_675812|Mesorhizobium_sp_BNC1|Non
Merged2_7661_329-1330	BAH89451|uncultured_bacterium_Suenaga|Non	41.0	305	177	3	73	984	14	316	7.7e-66	245.0	BAH89451|uncultured_bacterium_Suenaga|Non	BAH89451|uncultured_bacterium_Suenaga|Non
Merged2_7661_329-1330	YP_005044286|Burkholderia_sp_YI23|Non	41.3	288	156	7	112	966	25	302	8.6e-57	214.9	YP_005044286|Burkholderia_sp_YI23|Non	YP_005044286|Burkholderia_sp_YI23|Non
Merged2_7670_499-1437	ABA54717|Alcaligenes_sp_O-1|Sca	56.7	312	132	1	1	927	1	312	6.5e-107	381.3	ABA54717|Alcaligenes_sp_O-1|Sca	ABA54717|Alcaligenes_sp_O-1|Sca
Merged2_7670_499-1437	WP_008070366|Novosphingobium_nitrogenifigens|Non	45.0	318	159	4	7	933	12	322	1.9e-74	273.5	WP_008070366|Novosphingobium_nitrogenifigens|Non	WP_008070366|Novosphingobium_nitrogenifigens|Non
Merged2_7670_499-1437	YP_294497|Ralstonia_eutropha_JMP134|Dpp	44.7	311	170	1	1	933	1	309	7.2e-74	271.6	YP_294497|Ralstonia_eutropha_JMP134|Dpp	YP_294497|Ralstonia_eutropha_JMP134|Dpp
Merged2_7670_499-1437	WP_018004002|Cupriavidus_taiwanensis|Non	43.1	311	175	1	1	933	1	309	3.4e-71	262.7	WP_018004002|Cupriavidus_taiwanensis|Non	WP_018004002|Cupriavidus_taiwanensis|Non
Merged2_7670_499-1437	WP_004900872|Acinetobacter_brisouii|Non	42.1	318	174	5	1	933	1	315	9.8e-71	261.2	WP_004900872|Acinetobacter_brisouii|Non	WP_004900872|Acinetobacter_brisouii|Non
Merged2_7670_499-1437	WP_017523084|Pusillimonas_noertemannii|Non	43.6	305	168	2	13	921	6	308	1.1e-69	257.7	WP_017523084|Pusillimonas_noertemannii|Non	WP_017523084|Pusillimonas_noertemannii|Non
Merged2_7670_499-1437	WP_017138686|Pseudomonas_fluorescens|Non	43.1	313	173	3	1	933	1	310	1.1e-69	257.7	WP_017138686|Pseudomonas_fluorescens|Non	WP_017138686|Pseudomonas_fluorescens|Non
Merged2_7670_499-1437	ZP_06845445|Burkholderia_sp_Ch1-1|Non	42.4	311	177	1	1	933	1	309	1.8e-69	256.9	ZP_06845445|Burkholderia_sp_Ch1-1|Non	ZP_06845445|Burkholderia_sp_Ch1-1|Non
Merged2_7670_499-1437	NP_929466|Photorhabdus_luminescens_subsp_laumondii_TTO1|Non	40.8	311	182	1	1	933	1	309	2.4e-69	256.5	NP_929466|Photorhabdus_luminescens_subsp_laumondii_TTO1|Non	NP_929466|Photorhabdus_luminescens_subsp_laumondii_TTO1|Non
Merged2_7670_499-1437	YP_001133667|Mycobacterium_gilvum_PYR-GCK|Non	44.0	309	171	1	7	933	6	312	2.4e-69	256.5	YP_001133667|Mycobacterium_gilvum_PYR-GCK|Non	YP_001133667|Mycobacterium_gilvum_PYR-GCK|Non
Merged2_7670_499-1437	WP_020104715|Nocardia_sp_348MFTsu5_1|Non	42.9	308	174	1	1	924	1	306	4.1e-69	255.8	WP_020104715|Nocardia_sp_348MFTsu5_1|Non	WP_020104715|Nocardia_sp_348MFTsu5_1|Non
Merged2_7670_499-1437	ZP_05362403|Acinetobacter_radioresistens_SK82|Non	41.5	318	176	5	1	933	1	315	5.4e-69	255.4	ZP_05362403|Acinetobacter_radioresistens_SK82|Non	ZP_05362403|Acinetobacter_radioresistens_SK82|Non
Merged2_7670_499-1437	WP_005305775|Acinetobacter_sp_NIPH_542|Non	41.8	318	175	5	1	933	1	315	7.0e-69	255.0	WP_005305775|Acinetobacter_sp_NIPH_542|Non	WP_005305775|Acinetobacter_sp_NIPH_542|Non
Merged2_7670_499-1437	YP_001748850|Pseudomonas_putida_W619|Non	43.1	313	173	3	1	933	1	310	9.2e-69	254.6	YP_001748850|Pseudomonas_putida_W619|Non	YP_001748850|Pseudomonas_putida_W619|Non
Merged2_7670_499-1437	ABG73362|Rhodococcus_aetherivorans_I24|Dpp	43.5	313	171	2	1	933	1	309	1.6e-68	253.8	ABG73362|Rhodococcus_aetherivorans_I24|Dpp	ABG73362|Rhodococcus_aetherivorans_I24|Dpp
Merged2_7670_499-1437	YP_006454100|Mycobacterium_chubuense_NBB4|Non	45.6	305	160	3	25	933	2	302	1.6e-68	253.8	YP_006454100|Mycobacterium_chubuense_NBB4|Non	YP_006454100|Mycobacterium_chubuense_NBB4|Non
Merged2_7670_499-1437	YP_003041189|Photorhabdus_asymbiotica|Non	40.8	314	179	3	1	933	1	310	2.0e-68	253.4	YP_003041189|Photorhabdus_asymbiotica|Non	YP_003041189|Photorhabdus_asymbiotica|Non
Merged2_7670_499-1437	WP_003928168|Mycobacterium_vaccae|Non	45.9	303	162	1	25	933	2	302	2.7e-68	253.1	WP_003928168|Mycobacterium_vaccae|Non	WP_003928168|Mycobacterium_vaccae|Non
Merged2_7670_499-1437	WP_010565636|Pseudomonas_extremaustralis|Non	41.9	313	177	3	1	933	1	310	2.7e-68	253.1	WP_010565636|Pseudomonas_extremaustralis|Non	WP_010565636|Pseudomonas_extremaustralis|Non
Merged2_7670_499-1437	YP_284127|Dechloromonas_aromatica_RCB|Non	41.2	313	178	3	1	933	1	309	2.7e-68	253.1	YP_284127|Dechloromonas_aromatica_RCB|Non	YP_284127|Dechloromonas_aromatica_RCB|Non
Merged2_7670_499-1437	WP_009619871|Pseudomonas_sp_M1|Non	42.8	313	174	4	1	933	1	310	3.5e-68	252.7	WP_009619871|Pseudomonas_sp_M1|Non	WP_009619871|Pseudomonas_sp_M1|Non
Merged2_7670_499-1437	WP_017235403|Pandoraea_sp_B-6|Non	41.2	311	181	1	1	933	1	309	1.0e-67	251.1	WP_017235403|Pandoraea_sp_B-6|Non	WP_017235403|Pandoraea_sp_B-6|Non
Merged2_7670_499-1437	YP_700512|Rhodococcus_sp_RHA1|Non	41.5	311	180	1	1	933	1	309	1.3e-67	250.8	YP_700512|Rhodococcus_sp_RHA1|Non	YP_700512|Rhodococcus_sp_RHA1|Non
Merged2_7670_499-1437	O05146|Rhodococcus_globerulus_PWD1|Dpp	40.6	313	180	2	1	933	1	309	1.7e-67	250.4	O05146|Rhodococcus_globerulus_PWD1|Dpp	O05146|Rhodococcus_globerulus_PWD1|Dpp
Merged2_7670_499-1437	YP_955027|Mycobacterium_vanbaalenii_PYR-1|Non	44.2	303	167	1	25	933	2	302	5.0e-67	248.8	YP_955027|Mycobacterium_vanbaalenii_PYR-1|Non	YP_955027|Mycobacterium_vanbaalenii_PYR-1|Non
Merged2_7760_1407-2444	WP_006329721|Mesorhizobium_sp_STM_4661|Non	67.5	345	110	2	1	1035	41	383	6.0e-146	511.1	WP_006329721|Mesorhizobium_sp_STM_4661|Non	WP_006329721|Mesorhizobium_sp_STM_4661|Non
Merged2_7760_1407-2444	WP_019172886|Pseudaminobacter_salicylatoxidans|Non	65.8	345	116	2	1	1035	24	366	5.6e-144	504.6	WP_019172886|Pseudaminobacter_salicylatoxidans|Non	WP_019172886|Pseudaminobacter_salicylatoxidans|Non
Merged2_7760_1407-2444	YP_004141220|Mesorhizobium_ciceri_biovar_biserrulae_WSM1271|Non	66.0	344	115	2	1	1032	41	382	2.1e-143	502.7	YP_004141220|Mesorhizobium_ciceri_biovar_biserrulae_WSM1271|Non	YP_004141220|Mesorhizobium_ciceri_biovar_biserrulae_WSM1271|Non
Merged2_7760_1407-2444	WP_010805389|Pandoraea_sp_SD6-2|Non	61.3	341	127	3	1	1023	40	375	1.4e-126	446.8	WP_010805389|Pandoraea_sp_SD6-2|Non	WP_010805389|Pandoraea_sp_SD6-2|Non
Merged2_7760_1407-2444	YP_008030147|Achromobacter_xylosoxidans_NH44784-1996|Non	58.0	338	136	4	4	1017	38	369	1.8e-118	419.9	YP_008030147|Achromobacter_xylosoxidans_NH44784-1996|Non	YP_008030147|Achromobacter_xylosoxidans_NH44784-1996|Non
Merged2_7760_1407-2444	YP_786432|Bordetella_avium_197N|Non	54.3	339	149	4	1	1017	35	367	3.3e-112	399.1	YP_786432|Bordetella_avium_197N|Non	YP_786432|Bordetella_avium_197N|Non
Merged2_7838_2-640	NP_218085|Mycobacterium_tuberculosis_H37Rv|Dha	65.6	212	72	1	4	636	89	300	5.2e-84	304.7	NP_218085|Mycobacterium_tuberculosis_H37Rv|Dha	NP_218085|Mycobacterium_tuberculosis_H37Rv|Dha
Merged2_7838_2-640	WP_020511473|Actinoplanes_globisporus|Non	68.0	206	65	1	4	618	90	295	6.9e-84	304.3	WP_020511473|Actinoplanes_globisporus|Non	WP_020511473|Actinoplanes_globisporus|Non
Merged2_7838_2-640	WP_020418776|Amycolatopsis_sp_ATCC_39116|Non	66.3	208	69	1	4	624	89	296	8.9e-84	303.9	WP_020418776|Amycolatopsis_sp_ATCC_39116|Non	WP_020418776|Amycolatopsis_sp_ATCC_39116|Non
Merged2_7838_2-640	WP_009153878|Saccharomonospora_marina|Non	66.3	208	69	1	4	624	89	296	8.9e-84	303.9	WP_009153878|Saccharomonospora_marina|Non	WP_009153878|Saccharomonospora_marina|Non
Merged2_7838_2-640	YP_008011477|Amycolatopsis_orientalis_HCCB10007|Non	65.4	208	71	1	4	624	89	296	4.4e-83	301.6	YP_008011477|Amycolatopsis_orientalis_HCCB10007|Non	YP_008011477|Amycolatopsis_orientalis_HCCB10007|Non
Merged2_7838_2-640	YP_001159491|Salinispora_tropica_CNB-440|Non	66.7	207	68	1	1	618	89	295	5.8e-83	301.2	YP_001159491|Salinispora_tropica_CNB-440|Non	YP_001159491|Salinispora_tropica_CNB-440|Non
Merged2_7838_2-640	YP_003764721|Amycolatopsis_mediterranei_U32|Non	65.9	208	70	1	4	624	89	296	5.8e-83	301.2	YP_003764721|Amycolatopsis_mediterranei_U32|Non	YP_003764721|Amycolatopsis_mediterranei_U32|Non
Merged2_7838_2-640	ZP_06849045|Mycobacterium_parascrofulaceum_ATCC_BAA-614|Non	65.1	212	73	1	4	636	89	300	9.9e-83	300.4	ZP_06849045|Mycobacterium_parascrofulaceum_ATCC_BAA-614|Non	ZP_06849045|Mycobacterium_parascrofulaceum_ATCC_BAA-614|Non
Merged2_7838_2-640	WP_018724631|Salinispora_pacifica|Non	65.7	207	70	1	1	618	89	295	2.2e-82	299.3	WP_018724631|Salinispora_pacifica|Non	WP_018724631|Salinispora_pacifica|Non
Merged2_7838_2-640	ZP_05478506|Streptomyces_sp_AA4|Non	65.4	208	71	1	4	624	89	296	2.9e-82	298.9	ZP_05478506|Streptomyces_sp_AA4|Non	ZP_05478506|Streptomyces_sp_AA4|Non
Merged2_7838_2-640	ZP_04748451|Mycobacterium_kansasii_ATCC_12478|Non	64.6	212	74	1	4	636	89	300	2.9e-82	298.9	ZP_04748451|Mycobacterium_kansasii_ATCC_12478|Non	ZP_04748451|Mycobacterium_kansasii_ATCC_12478|Non
Merged2_7838_2-640	ZP_05215066|Mycobacterium_avium_ATCC_25291|Non	65.4	208	71	1	4	624	92	299	3.8e-82	298.5	ZP_05215066|Mycobacterium_avium_ATCC_25291|Non	ZP_05215066|Mycobacterium_avium_ATCC_25291|Non
Merged2_7838_2-640	WP_018738586|Salinispora_pacifica|Non	65.7	207	70	1	1	618	89	295	6.4e-82	297.7	WP_018738586|Salinispora_pacifica|Non	WP_018738586|Salinispora_pacifica|Non
Merged2_7838_2-640	YP_704485|Rhodococcus_jostii_RHA1|Dha	63.9	208	74	1	4	624	89	296	1.1e-81	297.0	YP_704485|Rhodococcus_jostii_RHA1|Dha	YP_704485|Rhodococcus_jostii_RHA1|Dha
Merged2_7838_2-640	YP_006805470|Nocardia_brasiliensis_ATCC_700358|Non	65.9	208	70	1	4	624	89	296	1.4e-81	296.6	YP_006805470|Nocardia_brasiliensis_ATCC_700358|Non	YP_006805470|Nocardia_brasiliensis_ATCC_700358|Non
Merged2_7838_2-640	CAA06026|Rhodococcus_rhodochrous|Dhb	63.5	208	75	1	4	624	89	296	1.9e-81	296.2	CAA06026|Rhodococcus_rhodochrous|Dhb	CAA06026|Rhodococcus_rhodochrous|Dhb
Merged2_7838_2-640	WP_003935871|Rhodococcus_ruber|Non	65.4	208	71	1	4	624	89	296	2.4e-81	295.8	WP_003935871|Rhodococcus_ruber|Non	WP_003935871|Rhodococcus_ruber|Non
Merged2_7838_2-640	WP_003921740|Mycobacterium_xenopi|Non	65.4	208	71	1	4	624	89	296	3.2e-81	295.4	WP_003921740|Mycobacterium_xenopi|Non	WP_003921740|Mycobacterium_xenopi|Non
Merged2_7838_2-640	WP_016816571|Salinispora_arenicola|Non	64.7	207	72	1	1	618	89	295	4.2e-81	295.0	WP_016816571|Salinispora_arenicola|Non	WP_016816571|Salinispora_arenicola|Non
Merged2_7838_2-640	YP_005461656|Actinoplanes_missouriensis_431|Non	66.7	201	64	2	22	621	94	292	9.3e-81	293.9	YP_005461656|Actinoplanes_missouriensis_431|Non	YP_005461656|Actinoplanes_missouriensis_431|Non
Merged2_7838_2-640	WP_018719984|Salinispora_pacifica|Non	64.3	207	73	1	1	618	89	295	1.6e-80	293.1	WP_018719984|Salinispora_pacifica|Non	WP_018719984|Salinispora_pacifica|Non
Merged2_7838_2-640	WP_005204141|Gordonia_sputi|Non	65.9	208	70	1	4	624	92	299	2.1e-80	292.7	WP_005204141|Gordonia_sputi|Non	WP_005204141|Gordonia_sputi|Non
Merged2_7838_2-640	AEN14611|Rhodococcus_sp_R04|Dhb	64.4	208	73	1	4	624	89	296	2.7e-80	292.4	AEN14611|Rhodococcus_sp_R04|Dhb	AEN14611|Rhodococcus_sp_R04|Dhb
Merged2_7838_2-640	YP_007295414|Mycobacterium_smegmatis_JS623|Non	64.9	208	72	1	4	624	89	296	1.3e-79	290.0	YP_007295414|Mycobacterium_smegmatis_JS623|Non	YP_007295414|Mycobacterium_smegmatis_JS623|Non
Merged2_7838_2-640	WP_007772389|Mycobacterium_colombiense|Non	64.4	208	73	1	4	624	89	296	1.3e-79	290.0	WP_007772389|Mycobacterium_colombiense|Non	WP_007772389|Mycobacterium_colombiense|Non
Merged2_7937_2-526	YP_002947250|Variovorax_paradoxus_S110|Non	53.7	177	80	2	1	525	1	177	3.6e-54	205.3	YP_002947250|Variovorax_paradoxus_S110|Non	YP_002947250|Variovorax_paradoxus_S110|Non
Merged2_7937_2-526	YP_001262372|Sphingomonas_wittichii_RW1|Non	52.1	169	79	2	25	525	10	178	2.4e-50	192.6	YP_001262372|Sphingomonas_wittichii_RW1|Non	YP_001262372|Sphingomonas_wittichii_RW1|Non
Merged2_7937_2-526	WP_017523475|Pusillimonas_noertemannii|Non	48.6	175	88	2	7	525	6	180	2.6e-49	189.1	WP_017523475|Pusillimonas_noertemannii|Non	WP_017523475|Pusillimonas_noertemannii|Non
Merged2_7937_2-526	YP_366762|Burkholderia_sp_383|Non	49.7	169	83	2	25	525	12	180	5.0e-48	184.9	YP_366762|Burkholderia_sp_383|Non	YP_366762|Burkholderia_sp_383|Non
Merged2_7937_2-526	ZP_06685665|Achromobacter_piechaudii_ATCC_43553|Non	48.9	176	88	2	4	525	5	180	6.5e-48	184.5	ZP_06685665|Achromobacter_piechaudii_ATCC_43553|Non	ZP_06685665|Achromobacter_piechaudii_ATCC_43553|Non
Merged2_7937_2-526	YP_932627|Azoarcus_sp_BH72|Non	51.2	164	78	2	40	525	17	180	8.5e-48	184.1	YP_932627|Azoarcus_sp_BH72|Non	YP_932627|Azoarcus_sp_BH72|Non
Merged2_7937_2-526	WP_018913328|Thiomonas_sp_FB-6|Non	50.9	169	81	2	25	525	12	180	1.4e-47	183.3	WP_018913328|Thiomonas_sp_FB-6|Non	WP_018913328|Thiomonas_sp_FB-6|Non
Merged2_7937_2-526	NP_758556|Pseudomonas_resinovorans|Non	47.4	175	90	2	7	525	6	180	3.2e-47	182.2	NP_758556|Pseudomonas_resinovorans|Non	NP_758556|Pseudomonas_resinovorans|Non
Merged2_7937_2-526	YP_002942564|Variovorax_paradoxus_S110|Non	47.7	174	89	2	10	525	5	178	3.2e-47	182.2	YP_002942564|Variovorax_paradoxus_S110|Non	YP_002942564|Variovorax_paradoxus_S110|Non
Merged2_7937_2-526	ZP_06845157|Burkholderia_sp_Ch1-1|Non	47.4	173	90	1	7	525	7	178	5.5e-47	181.4	ZP_06845157|Burkholderia_sp_Ch1-1|Non	ZP_06845157|Burkholderia_sp_Ch1-1|Non
Merged2_7937_2-526	WP_003426854|Pseudomonas_syringae|Non	46.9	175	91	2	7	525	6	180	2.1e-46	179.5	WP_003426854|Pseudomonas_syringae|Non	WP_003426854|Pseudomonas_syringae|Non
Merged2_7937_2-526	ZP_04959249|gamma_proteobacterium_NOR51-B|Non	46.6	176	91	3	7	525	5	180	4.7e-46	178.3	ZP_04959249|gamma_proteobacterium_NOR51-B|Non	ZP_04959249|gamma_proteobacterium_NOR51-B|Non
Merged2_7937_2-526	YP_996765|Verminephrobacter_eiseniae_EF01-2|Non	45.7	175	93	2	7	525	6	180	5.7e-44	171.4	YP_996765|Verminephrobacter_eiseniae_EF01-2|Non	YP_996765|Verminephrobacter_eiseniae_EF01-2|Non
Merged2_7937_2-526	YP_002784363|Rhodococcus_opacus_B4|Non	46.2	171	92	0	10	522	16	186	5.7e-44	171.4	YP_002784363|Rhodococcus_opacus_B4|Non	YP_002784363|Rhodococcus_opacus_B4|Non
Merged2_7937_2-526	ZP_06839598|Burkholderia_sp_Ch1-1|Non	48.0	173	88	2	10	525	6	177	6.3e-43	167.9	ZP_06839598|Burkholderia_sp_Ch1-1|Non	ZP_06839598|Burkholderia_sp_Ch1-1|Non
Merged2_7937_2-526	WP_019546596|Streptomyces_sulphureus|Non	44.1	170	95	0	10	519	19	188	8.2e-43	167.5	WP_019546596|Streptomyces_sulphureus|Non	WP_019546596|Streptomyces_sulphureus|Non
Merged2_7937_2-526	WP_020497529|Sciscionella_marina|Non	47.9	167	84	1	10	510	16	179	1.1e-42	167.2	WP_020497529|Sciscionella_marina|Non	WP_020497529|Sciscionella_marina|Non
Merged2_7937_2-526	YP_001264652|Sphingomonas_wittichii_RW1|Non	46.7	169	88	2	19	522	12	179	1.8e-42	166.4	YP_001264652|Sphingomonas_wittichii_RW1|Non	YP_001264652|Sphingomonas_wittichii_RW1|Non
Merged2_7937_2-526	YP_001072336|Mycobacterium_sp_JLS|Non	43.9	171	96	0	10	522	14	184	4.1e-42	165.2	YP_001072336|Mycobacterium_sp_JLS|Non	YP_001072336|Mycobacterium_sp_JLS|Non
Merged2_7937_2-526	NP_885846|Bordetella_parapertussis_12822|Non	44.4	162	89	1	40	525	20	180	7.0e-42	164.5	NP_885846|Bordetella_parapertussis_12822|Non	NP_885846|Bordetella_parapertussis_12822|Non
Merged2_7937_2-526	WP_017934958|Nocardioides_sp_Iso805N|Non	44.4	171	95	0	10	522	20	190	9.1e-42	164.1	WP_017934958|Nocardioides_sp_Iso805N|Non	WP_017934958|Nocardioides_sp_Iso805N|Non
Merged2_7937_2-526	WP_007574649|Patulibacter_sp_I11|Non	43.4	166	92	1	25	522	17	180	5.9e-41	161.4	WP_007574649|Patulibacter_sp_I11|Non	WP_007574649|Patulibacter_sp_I11|Non
Merged2_7937_2-526	WP_019936573|Bordetella_sp_FB-8|Non	40.2	169	99	2	25	525	17	185	2.9e-40	159.1	WP_019936573|Bordetella_sp_FB-8|Non	WP_019936573|Bordetella_sp_FB-8|Non
Merged2_7937_2-526	WP_007197248|Hoeflea_phototrophica|Non	43.9	164	90	2	40	525	20	183	2.9e-40	159.1	WP_007197248|Hoeflea_phototrophica|Non	WP_007197248|Hoeflea_phototrophica|Non
Merged2_7937_2-526	YP_881803|Mycobacterium_avium_104|Non	43.3	171	97	0	10	522	14	184	2.9e-40	159.1	YP_881803|Mycobacterium_avium_104|Non	YP_881803|Mycobacterium_avium_104|Non
Merged2_8426_647-1147	WP_008973084|Bradyrhizobium_sp_STM_3843|Non	54.5	165	67	3	25	498	279	442	1.2e-43	170.2	WP_008973084|Bradyrhizobium_sp_STM_3843|Non	WP_008973084|Bradyrhizobium_sp_STM_3843|Non
Merged2_8426_647-1147	WP_017181781|Sphingobium_xenophagum|Non	57.2	152	61	2	46	498	289	437	4.6e-43	168.3	WP_017181781|Sphingobium_xenophagum|Non	WP_017181781|Sphingobium_xenophagum|Non
Merged2_8426_647-1147	YP_557510|Burkholderia_xenovorans_LB400|Non	53.7	149	66	1	28	474	280	425	5.1e-42	164.9	YP_557510|Burkholderia_xenovorans_LB400|Non	YP_557510|Burkholderia_xenovorans_LB400|Non
Merged2_8426_647-1147	YP_557507|Burkholderia_xenovorans_LB400|Non	50.0	126	63	0	97	474	303	428	9.0e-31	127.5	YP_557507|Burkholderia_xenovorans_LB400|Non	YP_557507|Burkholderia_xenovorans_LB400|Non
Merged2_8426_647-1147	YP_004833890|Sphingobium_sp_SYK-6|Non	43.1	137	77	1	37	447	285	420	5.5e-28	118.2	YP_004833890|Sphingobium_sp_SYK-6|Non	YP_004833890|Sphingobium_sp_SYK-6|Non
Merged2_8426_647-1147	EPZ52963|Alicyclobacillus_acidoterrestris_ATCC_49025|Non	47.2	125	65	1	91	465	299	422	8.7e-26	110.9	EPZ52963|Alicyclobacillus_acidoterrestris_ATCC_49025|Non	EPZ52963|Alicyclobacillus_acidoterrestris_ATCC_49025|Non
Merged2_8426_647-1147	ZP_05485171|Streptomyces_sp_SPB78|Non	45.3	86	47	0	115	372	305	390	1.3e-16	80.5	ZP_05485171|Streptomyces_sp_SPB78|Non	ZP_05485171|Streptomyces_sp_SPB78|Non
Merged2_8426_647-1147	YP_005043863|Burkholderia_sp_YI23|Non	49.4	77	39	0	136	366	312	388	2.4e-15	76.3	YP_005043863|Burkholderia_sp_YI23|Non	YP_005043863|Burkholderia_sp_YI23|Non
Merged2_8426_647-1147	WP_017525099|Pusillimonas_noertemannii|Non	50.6	77	37	1	136	366	313	388	2.2e-13	69.7	WP_017525099|Pusillimonas_noertemannii|Non	WP_017525099|Pusillimonas_noertemannii|Non
Merged2_8608_42-1043	WP_018273384|Bradyrhizobium_elkanii|Non	63.0	330	121	1	1	990	1	329	6.0e-127	448.0	WP_018273384|Bradyrhizobium_elkanii|Non	WP_018273384|Bradyrhizobium_elkanii|Non
Merged2_8608_42-1043	ZP_06845399|Burkholderia_sp_Ch1-1|Non	56.0	316	139	0	1	948	1	316	4.2e-104	372.1	ZP_06845399|Burkholderia_sp_Ch1-1|Non	ZP_06845399|Burkholderia_sp_Ch1-1|Non
Merged2_8608_42-1043	WP_009026907|Bradyrhizobium_sp_ORS_375|Non	55.8	308	136	0	1	924	1	308	7.7e-98	351.3	WP_009026907|Bradyrhizobium_sp_ORS_375|Non	WP_009026907|Bradyrhizobium_sp_ORS_375|Non
Merged2_8608_42-1043	YP_001207911|Bradyrhizobium_sp_ORS278|Non	55.8	308	136	0	1	924	1	308	5.0e-97	348.6	YP_001207911|Bradyrhizobium_sp_ORS278|Non	YP_001207911|Bradyrhizobium_sp_ORS278|Non
Merged2_8608_42-1043	WP_017138684|Pseudomonas_fluorescens|Non	51.9	316	152	0	1	948	1	316	2.5e-96	346.3	WP_017138684|Pseudomonas_fluorescens|Non	WP_017138684|Pseudomonas_fluorescens|Non
Merged2_8608_42-1043	YP_005609355|Bradyrhizobium_japonicum_USDA_6|Non	53.2	329	148	2	1	987	1	323	7.2e-96	344.7	YP_005609355|Bradyrhizobium_japonicum_USDA_6|Non	YP_005609355|Bradyrhizobium_japonicum_USDA_6|Non
Merged2_8608_42-1043	YP_007515777|Bradyrhizobium_oligotrophicum_S58|Non	52.6	329	150	2	1	987	1	323	1.6e-95	343.6	YP_007515777|Bradyrhizobium_oligotrophicum_S58|Non	YP_007515777|Bradyrhizobium_oligotrophicum_S58|Non
Merged2_8608_42-1043	WP_007611435|Bradyrhizobium_sp_WSM471|Non	52.6	329	150	2	1	987	1	323	1.8e-94	340.1	WP_007611435|Bradyrhizobium_sp_WSM471|Non	WP_007611435|Bradyrhizobium_sp_WSM471|Non
Merged2_8608_42-1043	WP_018320654|Bradyrhizobium_japonicum|Non	52.0	329	152	2	1	987	1	323	7.4e-93	334.7	WP_018320654|Bradyrhizobium_japonicum|Non	WP_018320654|Bradyrhizobium_japonicum|Non
Merged2_8608_42-1043	YP_001525796|Azorhizobium_caulinodans_ORS_571|Non	50.9	328	151	2	1	984	1	318	4.8e-92	332.0	YP_001525796|Azorhizobium_caulinodans_ORS_571|Non	YP_001525796|Azorhizobium_caulinodans_ORS_571|Non
Merged2_8608_42-1043	WP_008370421|Pseudomonas_sp_M47T1|Non	49.1	324	164	1	1	969	1	324	4.8e-92	332.0	WP_008370421|Pseudomonas_sp_M47T1|Non	WP_008370421|Pseudomonas_sp_M47T1|Non
Merged2_8608_42-1043	ZP_01550172|Stappia_aggregata_IAM_12614|Non	49.2	329	156	2	1	984	1	319	6.9e-91	328.2	ZP_01550172|Stappia_aggregata_IAM_12614|Non	ZP_01550172|Stappia_aggregata_IAM_12614|Non
Merged2_8608_42-1043	YP_001415837|Xanthobacter_autotrophicus_Py2|Non	50.9	328	151	2	1	984	1	318	2.6e-90	326.2	YP_001415837|Xanthobacter_autotrophicus_Py2|Non	YP_001415837|Xanthobacter_autotrophicus_Py2|Non
Merged2_8608_42-1043	WP_008993105|Novosphingobium_sp_Rr_2-17|Non	49.2	327	165	1	1	981	1	326	4.5e-90	325.5	WP_008993105|Novosphingobium_sp_Rr_2-17|Non	WP_008993105|Novosphingobium_sp_Rr_2-17|Non
Merged2_8608_42-1043	WP_010139812|Oceanicola_sp_S124|Non	49.2	331	157	2	1	987	1	322	1.0e-89	324.3	WP_010139812|Oceanicola_sp_S124|Non	WP_010139812|Oceanicola_sp_S124|Non
Merged2_8608_42-1043	WP_018063960|Martelella_mediterranea|Non	52.3	310	146	1	1	924	1	310	5.0e-89	322.0	WP_018063960|Martelella_mediterranea|Non	WP_018063960|Martelella_mediterranea|Non
Merged2_8608_42-1043	WP_009570204|Celeribacter_baekdonensis|Non	50.2	329	153	3	1	984	1	319	6.5e-89	321.6	WP_009570204|Celeribacter_baekdonensis|Non	WP_009570204|Celeribacter_baekdonensis|Non
Merged2_8608_42-1043	WP_018701067|Amorphus_coralli|Non	47.3	332	162	1	1	996	7	325	3.2e-88	319.3	WP_018701067|Amorphus_coralli|Non	WP_018701067|Amorphus_coralli|Non
Merged2_8608_42-1043	WP_020023533|gamma_proteobacterium_SCGC_AAA076-D02|Non	47.4	325	161	1	1	975	1	315	2.1e-87	316.6	WP_020023533|gamma_proteobacterium_SCGC_AAA076-D02|Non	WP_020023533|gamma_proteobacterium_SCGC_AAA076-D02|Non
Merged2_8608_42-1043	WP_010437420|Ruegeria_sp_TW15|Non	48.8	326	157	1	7	984	2	317	2.3e-86	313.2	WP_010437420|Ruegeria_sp_TW15|Non	WP_010437420|Ruegeria_sp_TW15|Non
Merged2_8608_42-1043	WP_008511539|Brucella_inopinata|Non	48.2	326	158	2	1	975	1	316	6.7e-86	311.6	WP_008511539|Brucella_inopinata|Non	WP_008511539|Brucella_inopinata|Non
Merged2_8608_42-1043	YP_003550915|Puniceispirillum_marinum_IMCC1322|Non	45.2	332	171	3	1	993	1	322	9.1e-83	301.2	YP_003550915|Puniceispirillum_marinum_IMCC1322|Non	YP_003550915|Puniceispirillum_marinum_IMCC1322|Non
Merged2_8608_42-1043	ZP_05066473|Octadecabacter_antarcticus_238|Non	49.8	303	141	2	85	987	1	294	1.9e-80	293.5	ZP_05066473|Octadecabacter_antarcticus_238|Non	ZP_05066473|Octadecabacter_antarcticus_238|Non
Merged2_8608_42-1043	WP_010149770|SAR324_cluster_bacterium_JCVI-SC_AAA005|Non	45.2	325	168	1	1	975	1	315	6.7e-78	285.0	WP_010149770|SAR324_cluster_bacterium_JCVI-SC_AAA005|Non	WP_010149770|SAR324_cluster_bacterium_JCVI-SC_AAA005|Non
Merged2_8608_42-1043	ZP_03265323|Burkholderia_sp_H160|Non	40.8	311	183	1	1	933	1	310	6.3e-68	251.9	ZP_03265323|Burkholderia_sp_H160|Non	ZP_03265323|Burkholderia_sp_H160|Non
Merged2_8702_534-728	YP_004336475|Pseudonocardia_dioxanivorans_CB1190|Non	83.1	65	11	0	1	195	1	65	9.5e-29	119.4	YP_004336475|Pseudonocardia_dioxanivorans_CB1190|Non	YP_004336475|Pseudonocardia_dioxanivorans_CB1190|Non
Merged2_8702_534-728	WP_020545991|Nonomuraea_coxensis|Non	80.0	65	13	0	1	195	1	65	3.6e-28	117.5	WP_020545991|Nonomuraea_coxensis|Non	WP_020545991|Nonomuraea_coxensis|Non
Merged2_8702_534-728	WP_020512649|Actinoplanes_globisporus|Non	78.5	65	14	0	1	195	1	65	6.2e-28	116.7	WP_020512649|Actinoplanes_globisporus|Non	WP_020512649|Actinoplanes_globisporus|Non
Merged2_8702_534-728	YP_003199473|Nakamurella_multipartita_DSM_44233|Non	78.5	65	14	0	1	195	1	65	8.9e-27	112.8	YP_003199473|Nakamurella_multipartita_DSM_44233|Non	YP_003199473|Nakamurella_multipartita_DSM_44233|Non
Merged2_8702_534-728	WP_017981459|Amycolatopsis_methanolica|Non	78.5	65	14	0	1	195	1	65	8.9e-27	112.8	WP_017981459|Amycolatopsis_methanolica|Non	WP_017981459|Amycolatopsis_methanolica|Non
Merged2_8702_534-728	YP_003110595|Acidimicrobium_ferrooxidans_DSM_10331|Non	76.9	65	15	0	1	195	1	65	5.8e-26	110.2	YP_003110595|Acidimicrobium_ferrooxidans_DSM_10331|Non	YP_003110595|Acidimicrobium_ferrooxidans_DSM_10331|Non
Merged2_8702_534-728	WP_006725899|Agrobacterium_albertimagni|Non	53.8	65	30	0	1	195	1	65	1.3e-17	82.4	WP_006725899|Agrobacterium_albertimagni|Non	WP_006725899|Agrobacterium_albertimagni|Non
Merged2_8702_534-728	ZP_06830805|Rhodococcus_equi_ATCC_33707|Non	40.0	35	21	0	91	195	29	63	6.2e-04	37.0	ZP_06830805|Rhodococcus_equi_ATCC_33707|Non	ZP_06830805|Rhodococcus_equi_ATCC_33707|Non
Merged2_8702_534-728	YP_004814177|Streptomyces_violaceusniger_Tu_4113|Non	45.8	24	13	0	124	195	40	63	3.1e-03	34.7	YP_004814177|Streptomyces_violaceusniger_Tu_4113|Non	YP_004814177|Streptomyces_violaceusniger_Tu_4113|Non
Merged2_8723_3-671	WP_017525606|Pusillimonas_noertemannii|Non	40.5	148	82	1	217	660	43	184	6.8e-34	138.3	WP_017525606|Pusillimonas_noertemannii|Non	WP_017525606|Pusillimonas_noertemannii|Non
Merged2_8723_3-671	WP_017523647|Pusillimonas_noertemannii|Non	41.9	148	80	1	217	660	44	185	1.5e-33	137.1	WP_017523647|Pusillimonas_noertemannii|Non	WP_017523647|Pusillimonas_noertemannii|Non
Merged2_8723_3-671	ACT53255|Burkholderia_sp_C3|Gen	40.0	140	78	1	220	639	45	178	5.8e-33	135.2	ACT53255|Burkholderia_sp_C3|Gen	ACT53255|Burkholderia_sp_C3|Gen
Merged2_8723_3-671	WP_007855074|Acidovorax_sp_CF316|Non	44.3	131	73	0	271	663	59	189	7.5e-33	134.8	WP_007855074|Acidovorax_sp_CF316|Non	WP_007855074|Acidovorax_sp_CF316|Non
Merged2_8723_3-671	WP_017451378|Herbaspirillum_seropedicae|Non	42.1	140	75	1	220	639	46	179	1.7e-32	133.7	WP_017451378|Herbaspirillum_seropedicae|Non	WP_017451378|Herbaspirillum_seropedicae|Non
Merged2_8723_3-671	YP_004847277|Pseudogulbenkiania_sp_NH8B|Non	44.1	127	70	1	274	651	57	183	3.7e-32	132.5	YP_004847277|Pseudogulbenkiania_sp_NH8B|Non	YP_004847277|Pseudogulbenkiania_sp_NH8B|Non
Merged2_8723_3-671	ZP_03698662|Lutiella_nitroferrum_2002|Non	44.1	127	70	1	274	651	57	183	3.7e-32	132.5	ZP_03698662|Lutiella_nitroferrum_2002|Non	ZP_03698662|Lutiella_nitroferrum_2002|Non
Merged2_8723_3-671	WP_018346865|Gallibacterium_anatis|Non	41.3	150	81	2	214	660	43	186	1.9e-31	130.2	WP_018346865|Gallibacterium_anatis|Non	WP_018346865|Gallibacterium_anatis|Non
Merged2_8723_3-671	ABD64513|Pseudomonas_alcaligenes|Gen	40.8	142	77	2	211	633	44	179	2.4e-31	129.8	ABD64513|Pseudomonas_alcaligenes|Gen	ABD64513|Pseudomonas_alcaligenes|Gen
Merged2_8723_3-671	WP_008965629|Bradyrhizobium_sp_STM_3809|Non	41.3	138	75	1	220	633	42	173	3.2e-31	129.4	WP_008965629|Bradyrhizobium_sp_STM_3809|Non	WP_008965629|Bradyrhizobium_sp_STM_3809|Non
Merged2_8723_3-671	WP_019691104|Pseudomonas_fluorescens|Non	40.1	142	78	2	211	633	41	176	3.2e-31	129.4	WP_019691104|Pseudomonas_fluorescens|Non	WP_019691104|Pseudomonas_fluorescens|Non
Merged2_8723_3-671	WP_009026103|Bradyrhizobium_sp_ORS_375|Non	40.6	138	76	1	220	633	42	173	4.1e-31	129.0	WP_009026103|Bradyrhizobium_sp_ORS_375|Non	WP_009026103|Bradyrhizobium_sp_ORS_375|Non
Merged2_8723_3-671	WP_007862448|Polaromonas_sp_CF318|Non	40.6	138	76	1	226	639	49	180	5.4e-31	128.6	WP_007862448|Polaromonas_sp_CF318|Non	WP_007862448|Polaromonas_sp_CF318|Non
Merged2_8723_3-671	YP_547833|Polaromonas_sp_JS666|Non	40.6	138	76	1	226	639	49	180	7.0e-31	128.3	YP_547833|Polaromonas_sp_JS666|Non	YP_547833|Polaromonas_sp_JS666|Non
Merged2_8723_3-671	YP_168884|Ruegeria_pomeroyi_DSS-3|Non	43.2	132	74	1	274	666	58	189	9.2e-31	127.9	YP_168884|Ruegeria_pomeroyi_DSS-3|Non	YP_168884|Ruegeria_pomeroyi_DSS-3|Non
Merged2_8723_3-671	WP_004357554|Thauera_phenylacetica|Non	40.1	142	78	2	211	633	42	177	1.6e-30	127.1	WP_004357554|Thauera_phenylacetica|Non	WP_004357554|Thauera_phenylacetica|Non
Merged2_8723_3-671	YP_003394607|Conexibacter_woesei_DSM_14684|Non	40.5	153	79	2	181	639	34	174	2.7e-30	126.3	YP_003394607|Conexibacter_woesei_DSM_14684|Non	YP_003394607|Conexibacter_woesei_DSM_14684|Non
Merged2_8723_3-671	WP_010461137|Acidovorax_radicis|Non	40.1	137	76	1	229	639	51	181	4.6e-30	125.6	WP_010461137|Acidovorax_radicis|Non	WP_010461137|Acidovorax_radicis|Non
Merged2_8723_3-671	AAD12619|Ralstonia_sp_U2|Gen	40.1	142	78	2	211	633	52	187	1.3e-29	124.0	AAD12619|Ralstonia_sp_U2|Gen	AAD12619|Ralstonia_sp_U2|Gen
Merged2_8723_3-671	WP_019576565|Curvibacter_lanceolatus|Non	43.8	121	67	1	274	633	57	177	1.3e-29	124.0	WP_019576565|Curvibacter_lanceolatus|Non	WP_019576565|Curvibacter_lanceolatus|Non
Merged2_8723_3-671	WP_020653856|Massilia_niastensis|Non	43.8	121	67	1	274	633	34	154	1.3e-29	124.0	WP_020653856|Massilia_niastensis|Non	WP_020653856|Massilia_niastensis|Non
Merged2_8723_3-671	WP_004895813|Acinetobacter_schindleri|Non	43.1	123	69	1	274	639	57	179	1.7e-29	123.6	WP_004895813|Acinetobacter_schindleri|Non	WP_004895813|Acinetobacter_schindleri|Non
Merged2_8723_3-671	YP_001263547|Sphingomonas_wittichii_RW1|Non	46.4	110	59	0	310	639	68	177	5.0e-29	122.1	YP_001263547|Sphingomonas_wittichii_RW1|Non	YP_001263547|Sphingomonas_wittichii_RW1|Non
Merged2_8723_3-671	YP_983364|Polaromonas_naphthalenivorans_CJ2|Non	42.1	121	69	1	274	633	63	183	6.6e-29	121.7	YP_983364|Polaromonas_naphthalenivorans_CJ2|Non	YP_983364|Polaromonas_naphthalenivorans_CJ2|Non
Merged2_8842_2-196	NP_946334|Rhodopseudomonas_palustris_CGA009|Non	72.3	65	18	0	1	195	1	65	2.2e-25	108.2	NP_946334|Rhodopseudomonas_palustris_CGA009|Non	NP_946334|Rhodopseudomonas_palustris_CGA009|Non
Merged2_8842_2-196	YP_001990190|Rhodopseudomonas_palustris_TIE-1|Non	72.3	65	18	0	1	195	1	65	2.2e-25	108.2	YP_001990190|Rhodopseudomonas_palustris_TIE-1|Non	YP_001990190|Rhodopseudomonas_palustris_TIE-1|Non
Merged2_8842_2-196	WP_008970430|Bradyrhizobium_sp_STM_3843|Non	67.7	65	21	0	1	195	1	65	3.8e-25	107.5	WP_008970430|Bradyrhizobium_sp_STM_3843|Non	WP_008970430|Bradyrhizobium_sp_STM_3843|Non
Merged2_8842_2-196	YP_001208476|Bradyrhizobium_sp_ORS278|Non	67.7	65	21	0	1	195	1	65	1.4e-24	105.5	YP_001208476|Bradyrhizobium_sp_ORS278|Non	YP_001208476|Bradyrhizobium_sp_ORS278|Non
Merged2_8842_2-196	YP_005605978|Bradyrhizobium_japonicum|Non	70.8	65	19	0	1	195	1	65	1.4e-24	105.5	YP_005605978|Bradyrhizobium_japonicum|Non	YP_005605978|Bradyrhizobium_japonicum|Non
Merged2_8842_2-196	YP_485884|Rhodopseudomonas_palustris_HaA2|Non	67.7	65	21	0	1	195	1	65	1.9e-24	105.1	YP_485884|Rhodopseudomonas_palustris_HaA2|Non	YP_485884|Rhodopseudomonas_palustris_HaA2|Non
Merged2_8842_2-196	WP_017524109|Pusillimonas_noertemannii|Non	69.2	65	20	0	1	195	1	65	1.2e-23	102.4	WP_017524109|Pusillimonas_noertemannii|Non	WP_017524109|Pusillimonas_noertemannii|Non
Merged2_8842_2-196	YP_002495065|Methylobacterium_nodulans_ORS_2060|Non	69.2	65	20	0	1	195	1	65	1.6e-23	102.1	YP_002495065|Methylobacterium_nodulans_ORS_2060|Non	YP_002495065|Methylobacterium_nodulans_ORS_2060|Non
Merged2_8842_2-196	ZP_01015682|Maritimibacter_alkaliphilus_HTCC2654|Non	69.2	65	20	0	1	195	1	65	3.5e-23	100.9	ZP_01015682|Maritimibacter_alkaliphilus_HTCC2654|Non	ZP_01015682|Maritimibacter_alkaliphilus_HTCC2654|Non
Merged2_8842_2-196	WP_018411404|Methyloversatilis_sp_NVD|Non	64.6	65	23	0	1	195	1	65	7.8e-23	99.8	WP_018411404|Methyloversatilis_sp_NVD|Non	WP_018411404|Methyloversatilis_sp_NVD|Non
Merged2_8842_2-196	YP_509387|Jannaschia_sp_CCS1|Non	67.7	65	21	0	1	195	1	65	1.7e-22	98.6	YP_509387|Jannaschia_sp_CCS1|Non	YP_509387|Jannaschia_sp_CCS1|Non
Merged2_8842_2-196	YP_551919|Polaromonas_sp_JS666|Non	63.1	65	24	0	1	195	1	65	1.7e-22	98.6	YP_551919|Polaromonas_sp_JS666|Non	YP_551919|Polaromonas_sp_JS666|Non
Merged2_8842_2-196	YP_005043350|Burkholderia_sp_YI23|Non	60.0	65	26	0	1	195	1	65	3.0e-22	97.8	YP_005043350|Burkholderia_sp_YI23|Non	YP_005043350|Burkholderia_sp_YI23|Non
Merged2_8842_2-196	WP_010515445|Gluconacetobacter_oboediens|Non	64.6	65	23	0	1	195	1	65	3.9e-22	97.4	WP_010515445|Gluconacetobacter_oboediens|Non	WP_010515445|Gluconacetobacter_oboediens|Non
Merged2_8842_2-196	YP_001863034|Burkholderia_phymatum_STM815|Non	61.5	65	25	0	1	195	1	65	3.9e-22	97.4	YP_001863034|Burkholderia_phymatum_STM815|Non	YP_001863034|Burkholderia_phymatum_STM815|Non
Merged2_8842_2-196	WP_002712837|Afipia_clevelandensis_ATCC_49720|Non	63.1	65	24	0	1	195	1	65	6.6e-22	96.7	WP_002712837|Afipia_clevelandensis_ATCC_49720|Non	WP_002712837|Afipia_clevelandensis_ATCC_49720|Non
Merged2_8842_2-196	WP_018082787|Asticcacaulis_benevestitus|Non	67.7	65	21	0	1	195	1	65	1.5e-21	95.5	WP_018082787|Asticcacaulis_benevestitus|Non	WP_018082787|Asticcacaulis_benevestitus|Non
Merged2_8842_2-196	ZP_03544971|Comamonas_testosteroni_KF-1|Non	63.1	65	24	0	1	195	1	65	2.5e-21	94.7	ZP_03544971|Comamonas_testosteroni_KF-1|Non	ZP_03544971|Comamonas_testosteroni_KF-1|Non
Merged2_8842_2-196	ZP_01755284|Roseobacter_sp_SK209-2-6|Non	66.2	65	22	0	1	195	1	65	3.3e-21	94.4	ZP_01755284|Roseobacter_sp_SK209-2-6|Non	ZP_01755284|Roseobacter_sp_SK209-2-6|Non
Merged2_8842_2-196	ZP_06292288|Burkholderia_sp_CCGE1001|Non	61.5	65	25	0	1	195	1	65	3.3e-21	94.4	ZP_06292288|Burkholderia_sp_CCGE1001|Non	ZP_06292288|Burkholderia_sp_CCGE1001|Non
Merged2_8842_2-196	ZP_01057761|Roseobacter_sp_MED193|Non	64.6	65	23	0	1	195	1	65	5.6e-21	93.6	ZP_01057761|Roseobacter_sp_MED193|Non	ZP_01057761|Roseobacter_sp_MED193|Non
Merged2_8842_2-196	WP_006296721|Hylemonella_gracilis|Non	63.1	65	24	0	1	195	1	65	5.6e-21	93.6	WP_006296721|Hylemonella_gracilis|Non	WP_006296721|Hylemonella_gracilis|Non
Merged2_8842_2-196	WP_008348709|Burkholderia_sp_SJ98|Non	60.0	65	26	0	1	195	1	65	9.6e-21	92.8	WP_008348709|Burkholderia_sp_SJ98|Non	WP_008348709|Burkholderia_sp_SJ98|Non
Merged2_8842_2-196	WP_018698440|Amorphus_coralli|Non	58.5	65	27	0	1	195	1	65	8.1e-20	89.7	WP_018698440|Amorphus_coralli|Non	WP_018698440|Amorphus_coralli|Non
Merged2_8842_2-196	WP_008995141|Novosphingobium_sp_Rr_2-17|Non	59.4	64	26	0	4	195	1	64	4.0e-19	87.4	WP_008995141|Novosphingobium_sp_Rr_2-17|Non	WP_008995141|Novosphingobium_sp_Rr_2-17|Non
Merged2_8870_2-247	WP_017131349|Pseudomonas_agarici|Non	61.7	81	31	0	1	243	348	428	2.0e-23	102.1	WP_017131349|Pseudomonas_agarici|Non	WP_017131349|Pseudomonas_agarici|Non
Merged2_8870_2-247	YP_006557662|Marinobacter_sp_BSs20148|Non	58.0	81	34	0	1	243	348	428	1.1e-21	96.3	YP_006557662|Marinobacter_sp_BSs20148|Non	YP_006557662|Marinobacter_sp_BSs20148|Non
Merged2_8870_2-247	WP_017525099|Pusillimonas_noertemannii|Non	61.7	81	30	1	1	243	349	428	2.4e-21	95.1	WP_017525099|Pusillimonas_noertemannii|Non	WP_017525099|Pusillimonas_noertemannii|Non
Merged2_8870_2-247	YP_005043863|Burkholderia_sp_YI23|Non	56.8	81	35	0	1	243	348	428	4.1e-21	94.4	YP_005043863|Burkholderia_sp_YI23|Non	YP_005043863|Burkholderia_sp_YI23|Non
Merged2_8870_2-247	ZP_05485171|Streptomyces_sp_SPB78|Non	56.8	81	35	0	1	243	348	428	1.2e-20	92.8	ZP_05485171|Streptomyces_sp_SPB78|Non	ZP_05485171|Streptomyces_sp_SPB78|Non
Merged2_8870_2-247	WP_020509635|Actinoplanes_globisporus|Non	54.3	81	37	0	1	243	354	434	6.6e-19	87.0	WP_020509635|Actinoplanes_globisporus|Non	WP_020509635|Actinoplanes_globisporus|Non
Merged2_8870_2-247	WP_007759357|Rhizobium_sp_CF080|Non	53.3	75	35	0	1	225	347	421	2.0e-15	75.5	WP_007759357|Rhizobium_sp_CF080|Non	WP_007759357|Rhizobium_sp_CF080|Non
Merged2_8870_2-247	WP_019521458|Streptomyces_sp_FxanaD5|Non	52.0	75	35	1	1	225	349	422	1.7e-14	72.4	WP_019521458|Streptomyces_sp_FxanaD5|Non	WP_019521458|Streptomyces_sp_FxanaD5|Non
Merged2_8870_2-247	WP_020656379|Massilia_niastensis|Non	56.9	65	27	1	1	195	348	411	1.7e-14	72.4	WP_020656379|Massilia_niastensis|Non	WP_020656379|Massilia_niastensis|Non
Merged2_8870_2-247	WP_020617219|Paenibacillus_daejeonensis|Non	40.3	67	37	2	1	195	346	411	1.4e-08	52.8	WP_020617219|Paenibacillus_daejeonensis|Non	WP_020617219|Paenibacillus_daejeonensis|Non
Merged2_8870_2-247	YP_001893469|Burkholderia_phytofirmans_PsJN|Non	47.1	34	18	0	1	102	348	381	2.1e-04	38.9	YP_001893469|Burkholderia_phytofirmans_PsJN|Non	YP_001893469|Burkholderia_phytofirmans_PsJN|Non
Merged2_8870_2-247	WP_004432420|Bacillus_azotoformans|Non	48.8	43	22	0	1	129	348	390	2.1e-04	38.9	WP_004432420|Bacillus_azotoformans|Non	WP_004432420|Bacillus_azotoformans|Non
Merged2_8870_2-247	YP_551919|Polaromonas_sp_JS666|Non	40.0	45	27	0	1	135	352	396	4.6e-04	37.7	YP_551919|Polaromonas_sp_JS666|Non	YP_551919|Polaromonas_sp_JS666|Non
Merged2_8870_2-247	WP_018232963|Thioalkalivibrio_thiocyanodenitrificans|Non	43.2	37	21	0	1	111	303	339	6.0e-04	37.4	WP_018232963|Thioalkalivibrio_thiocyanodenitrificans|Non	WP_018232963|Thioalkalivibrio_thiocyanodenitrificans|Non
Merged2_8870_2-247	ZP_03544971|Comamonas_testosteroni_KF-1|Non	47.5	40	20	1	1	117	352	391	1.8e-03	35.8	ZP_03544971|Comamonas_testosteroni_KF-1|Non	ZP_03544971|Comamonas_testosteroni_KF-1|Non
Merged2_9284_3-857	WP_020511473|Actinoplanes_globisporus|Non	66.4	283	95	0	1	849	17	299	1.1e-110	393.7	WP_020511473|Actinoplanes_globisporus|Non	WP_020511473|Actinoplanes_globisporus|Non
Merged2_9284_3-857	WP_020525640|Catelliglobosispora_koreensis|Non	63.0	281	104	0	7	849	19	299	1.3e-106	380.2	WP_020525640|Catelliglobosispora_koreensis|Non	WP_020525640|Catelliglobosispora_koreensis|Non
Merged2_9284_3-857	YP_005461656|Actinoplanes_missouriensis_431|Non	64.7	283	96	2	1	849	17	295	1.7e-106	379.8	YP_005461656|Actinoplanes_missouriensis_431|Non	YP_005461656|Actinoplanes_missouriensis_431|Non
Merged2_9284_3-857	YP_001159491|Salinispora_tropica_CNB-440|Non	65.4	283	98	0	1	849	17	299	2.2e-106	379.4	YP_001159491|Salinispora_tropica_CNB-440|Non	YP_001159491|Salinispora_tropica_CNB-440|Non
Merged2_9284_3-857	WP_016816571|Salinispora_arenicola|Non	64.7	283	100	0	1	849	17	299	5.0e-106	378.3	WP_016816571|Salinispora_arenicola|Non	WP_016816571|Salinispora_arenicola|Non
Merged2_9284_3-857	WP_018724631|Salinispora_pacifica|Non	64.7	283	100	0	1	849	17	299	6.5e-106	377.9	WP_018724631|Salinispora_pacifica|Non	WP_018724631|Salinispora_pacifica|Non
Merged2_9284_3-857	WP_018738586|Salinispora_pacifica|Non	65.0	283	99	0	1	849	17	299	6.5e-106	377.9	WP_018738586|Salinispora_pacifica|Non	WP_018738586|Salinispora_pacifica|Non
Merged2_9284_3-857	WP_018719984|Salinispora_pacifica|Non	64.3	283	101	0	1	849	17	299	3.2e-105	375.6	WP_018719984|Salinispora_pacifica|Non	WP_018719984|Salinispora_pacifica|Non
Merged2_9284_3-857	NP_218085|Mycobacterium_tuberculosis_H37Rv|Dha	59.5	279	113	0	1	837	16	294	1.3e-98	353.6	NP_218085|Mycobacterium_tuberculosis_H37Rv|Dha	NP_218085|Mycobacterium_tuberculosis_H37Rv|Dha
Merged2_9284_3-857	ZP_05215066|Mycobacterium_avium_ATCC_25291|Non	58.8	279	115	0	1	837	19	297	1.7e-98	353.2	ZP_05215066|Mycobacterium_avium_ATCC_25291|Non	ZP_05215066|Mycobacterium_avium_ATCC_25291|Non
Merged2_9284_3-857	YP_007295414|Mycobacterium_smegmatis_JS623|Non	58.9	280	115	0	1	840	16	295	2.2e-98	352.8	YP_007295414|Mycobacterium_smegmatis_JS623|Non	YP_007295414|Mycobacterium_smegmatis_JS623|Non
Merged2_9284_3-857	ZP_06849045|Mycobacterium_parascrofulaceum_ATCC_BAA-614|Non	59.1	279	114	0	1	837	16	294	8.5e-98	350.9	ZP_06849045|Mycobacterium_parascrofulaceum_ATCC_BAA-614|Non	ZP_06849045|Mycobacterium_parascrofulaceum_ATCC_BAA-614|Non
Merged2_9284_3-857	WP_020418776|Amycolatopsis_sp_ATCC_39116|Non	57.5	280	119	0	1	840	16	295	4.2e-97	348.6	WP_020418776|Amycolatopsis_sp_ATCC_39116|Non	WP_020418776|Amycolatopsis_sp_ATCC_39116|Non
Merged2_9284_3-857	WP_003921740|Mycobacterium_xenopi|Non	58.4	279	116	0	1	837	16	294	5.5e-97	348.2	WP_003921740|Mycobacterium_xenopi|Non	WP_003921740|Mycobacterium_xenopi|Non
Merged2_9284_3-857	ZP_04748451|Mycobacterium_kansasii_ATCC_12478|Non	58.1	279	117	0	1	837	16	294	7.2e-97	347.8	ZP_04748451|Mycobacterium_kansasii_ATCC_12478|Non	ZP_04748451|Mycobacterium_kansasii_ATCC_12478|Non
Merged2_9284_3-857	WP_020105090|Nocardia_sp_348MFTsu5_1|Non	59.3	280	114	0	1	840	21	300	1.2e-96	347.1	WP_020105090|Nocardia_sp_348MFTsu5_1|Non	WP_020105090|Nocardia_sp_348MFTsu5_1|Non
Merged2_9284_3-857	YP_001132735|Mycobacterium_gilvum_PYR-GCK|Non	58.9	280	115	0	1	840	16	295	1.6e-96	346.7	YP_001132735|Mycobacterium_gilvum_PYR-GCK|Non	YP_001132735|Mycobacterium_gilvum_PYR-GCK|Non
Merged2_9284_3-857	WP_007772389|Mycobacterium_colombiense|Non	57.9	280	118	0	1	840	16	295	2.1e-96	346.3	WP_007772389|Mycobacterium_colombiense|Non	WP_007772389|Mycobacterium_colombiense|Non
Merged2_9284_3-857	YP_001073347|Mycobacterium_sp_JLS|Non	57.9	280	118	0	1	840	16	295	2.7e-96	345.9	YP_001073347|Mycobacterium_sp_JLS|Non	YP_001073347|Mycobacterium_sp_JLS|Non
Merged2_9284_3-857	YP_890260|Mycobacterium_smegmatis_MC2_155|Non	58.6	280	116	0	1	840	16	295	2.7e-96	345.9	YP_890260|Mycobacterium_smegmatis_MC2_155|Non	YP_890260|Mycobacterium_smegmatis_MC2_155|Non
Merged2_9284_3-857	WP_009153878|Saccharomonospora_marina|Non	57.9	280	118	0	1	840	16	295	3.6e-96	345.5	WP_009153878|Saccharomonospora_marina|Non	WP_009153878|Saccharomonospora_marina|Non
Merged2_9284_3-857	YP_003764721|Amycolatopsis_mediterranei_U32|Non	57.1	280	120	0	1	840	16	295	6.1e-96	344.7	YP_003764721|Amycolatopsis_mediterranei_U32|Non	YP_003764721|Amycolatopsis_mediterranei_U32|Non
Merged2_9284_3-857	ZP_05478506|Streptomyces_sp_AA4|Non	57.6	278	118	0	7	840	18	295	2.3e-95	342.8	ZP_05478506|Streptomyces_sp_AA4|Non	ZP_05478506|Streptomyces_sp_AA4|Non
Merged2_9284_3-857	YP_116678|Nocardia_farcinica_IFM_10152|Non	56.8	280	121	0	1	840	16	295	4.0e-95	342.0	YP_116678|Nocardia_farcinica_IFM_10152|Non	YP_116678|Nocardia_farcinica_IFM_10152|Non
Merged2_9284_3-857	YP_004525107|Mycobacterium_sp_JDM601|Non	57.7	279	118	0	1	837	16	294	5.2e-95	341.7	YP_004525107|Mycobacterium_sp_JDM601|Non	YP_004525107|Mycobacterium_sp_JDM601|Non
Merged2_9525_1502-1861	YP_004333721|Pseudonocardia_dioxanivorans|Non	74.3	109	28	0	1	327	1	109	1.8e-49	189.1	YP_004333721|Pseudonocardia_dioxanivorans|Non	YP_004333721|Pseudonocardia_dioxanivorans|Non
Merged2_9525_1502-1861	YP_004333941|Pseudonocardia_dioxanivorans_CB1190|Non	64.2	134	34	2	1	360	1	134	1.8e-49	189.1	YP_004333941|Pseudonocardia_dioxanivorans_CB1190|Non	YP_004333941|Pseudonocardia_dioxanivorans_CB1190|Non
Merged2_9525_1502-1861	YP_004331506|Pseudonocardia_dioxanivorans_CB1190|Non	67.2	122	38	1	1	360	1	122	2.6e-48	185.3	YP_004331506|Pseudonocardia_dioxanivorans_CB1190|Non	YP_004331506|Pseudonocardia_dioxanivorans_CB1190|Non
Merged2_9525_1502-1861	EPZ52966|Alicyclobacillus_acidoterrestris_ATCC_49025|Non	62.5	120	43	1	1	354	1	120	1.9e-46	179.1	EPZ52966|Alicyclobacillus_acidoterrestris_ATCC_49025|Non	EPZ52966|Alicyclobacillus_acidoterrestris_ATCC_49025|Non
Merged2_9525_1502-1861	WP_007296704|Rhodococcus_imtechensis|Non	60.7	122	46	1	1	360	1	122	7.9e-45	173.7	WP_007296704|Rhodococcus_imtechensis|Non	WP_007296704|Rhodococcus_imtechensis|Non
Merged2_9525_1502-1861	YP_299968|Ralstonia_eutropha_JMP134|Non	63.1	122	43	1	1	360	1	122	1.3e-44	172.9	YP_299968|Ralstonia_eutropha_JMP134|Non	YP_299968|Ralstonia_eutropha_JMP134|Non
Merged2_9525_1502-1861	WP_017953881|SAR202_cluster_bacterium_SCGC_AAA240-N13|Non	63.1	111	41	0	19	351	7	117	3.0e-44	171.8	WP_017953881|SAR202_cluster_bacterium_SCGC_AAA240-N13|Non	WP_017953881|SAR202_cluster_bacterium_SCGC_AAA240-N13|Non
Merged2_9525_1502-1861	EPZ52963|Alicyclobacillus_acidoterrestris_ATCC_49025|Non	65.2	112	37	1	25	354	1	112	1.1e-43	169.9	EPZ52963|Alicyclobacillus_acidoterrestris_ATCC_49025|Non	EPZ52963|Alicyclobacillus_acidoterrestris_ATCC_49025|Non
Merged2_9525_1502-1861	WP_017727780|Bacillus_sp_L1|Non	62.4	109	41	0	1	327	1	109	3.3e-43	168.3	WP_017727780|Bacillus_sp_L1|Non	WP_017727780|Bacillus_sp_L1|Non
Merged2_9525_1502-1861	WP_017727651|Bacillus_sp_L1|Non	57.4	122	50	1	1	360	1	122	5.6e-43	167.5	WP_017727651|Bacillus_sp_L1|Non	WP_017727651|Bacillus_sp_L1|Non
Merged2_9525_1502-1861	YP_004835044|Sphingobium_sp_SYK-6|Non	61.5	109	42	0	1	327	1	109	2.1e-42	165.6	YP_004835044|Sphingobium_sp_SYK-6|Non	YP_004835044|Sphingobium_sp_SYK-6|Non
Merged2_9525_1502-1861	YP_003608170|Burkholderia_sp_CCGE1002|Non	60.8	120	45	1	1	354	1	120	3.7e-42	164.9	YP_003608170|Burkholderia_sp_CCGE1002|Non	YP_003608170|Burkholderia_sp_CCGE1002|Non
Merged2_9525_1502-1861	WP_019521458|Streptomyces_sp_FxanaD5|Non	59.7	119	46	1	1	351	1	119	4.8e-42	164.5	WP_019521458|Streptomyces_sp_FxanaD5|Non	WP_019521458|Streptomyces_sp_FxanaD5|Non
Merged2_9525_1502-1861	WP_020656379|Massilia_niastensis|Non	57.0	121	50	1	4	360	1	121	6.2e-42	164.1	WP_020656379|Massilia_niastensis|Non	WP_020656379|Massilia_niastensis|Non
Merged2_9525_1502-1861	WP_018706724|Bacillus_fordii|Non	63.3	109	39	1	1	327	1	108	8.1e-42	163.7	WP_018706724|Bacillus_fordii|Non	WP_018706724|Bacillus_fordii|Non
Merged2_9525_1502-1861	WP_017727527|Bacillus_sp_L1|Non	59.8	122	47	1	1	360	2	123	1.1e-41	163.3	WP_017727527|Bacillus_sp_L1|Non	WP_017727527|Bacillus_sp_L1|Non
Merged2_9525_1502-1861	WP_004432420|Bacillus_azotoformans|Non	58.2	122	48	2	1	360	1	121	1.1e-41	163.3	WP_004432420|Bacillus_azotoformans|Non	WP_004432420|Bacillus_azotoformans|Non
Merged2_9525_1502-1861	YP_007511744|Bradyrhizobium_oligotrophicum_S58|Non	59.5	121	46	2	1	357	1	120	1.4e-41	162.9	YP_007511744|Bradyrhizobium_oligotrophicum_S58|Non	YP_007511744|Bradyrhizobium_oligotrophicum_S58|Non
Merged2_9525_1502-1861	ZP_03542810|Comamonas_testosteroni_KF-1|Non	56.6	122	51	1	1	360	1	122	1.8e-41	162.5	ZP_03542810|Comamonas_testosteroni_KF-1|Non	ZP_03542810|Comamonas_testosteroni_KF-1|Non
Merged2_9525_1502-1861	WP_007759357|Rhizobium_sp_CF080|Non	54.9	122	53	1	1	360	1	122	1.8e-41	162.5	WP_007759357|Rhizobium_sp_CF080|Non	WP_007759357|Rhizobium_sp_CF080|Non
Merged2_9525_1502-1861	WP_017525099|Pusillimonas_noertemannii|Non	60.2	118	45	1	13	360	6	123	2.4e-41	162.2	WP_017525099|Pusillimonas_noertemannii|Non	WP_017525099|Pusillimonas_noertemannii|Non
Merged2_9525_1502-1861	YP_005043863|Burkholderia_sp_YI23|Non	54.1	122	54	1	1	360	1	122	5.3e-41	161.0	YP_005043863|Burkholderia_sp_YI23|Non	YP_005043863|Burkholderia_sp_YI23|Non
Merged2_9525_1502-1861	NP_767578|Bradyrhizobium_japonicum_USDA_110|Non	58.9	107	44	0	1	321	1	107	1.2e-40	159.8	NP_767578|Bradyrhizobium_japonicum_USDA_110|Non	NP_767578|Bradyrhizobium_japonicum_USDA_110|Non
Merged2_9525_1502-1861	YP_004487047|Delftia_sp_Cs1-4|Non	61.5	109	42	0	1	327	1	109	2.0e-40	159.1	YP_004487047|Delftia_sp_Cs1-4|Non	YP_004487047|Delftia_sp_Cs1-4|Non
Merged2_9525_1502-1861	WP_008250861|gamma_proteobacterium_BDW918|Non	54.9	122	53	1	1	360	1	122	3.4e-40	158.3	WP_008250861|gamma_proteobacterium_BDW918|Non	WP_008250861|gamma_proteobacterium_BDW918|Non
Merged2_9813_501-1778	WP_007759357|Rhizobium_sp_CF080|Non	61.8	427	161	2	1	1275	1	427	2.6e-167	582.4	WP_007759357|Rhizobium_sp_CF080|Non	WP_007759357|Rhizobium_sp_CF080|Non
Merged2_9813_501-1778	ZP_03542810|Comamonas_testosteroni_KF-1|Non	59.3	428	171	3	1	1275	1	428	5.3e-160	558.1	ZP_03542810|Comamonas_testosteroni_KF-1|Non	ZP_03542810|Comamonas_testosteroni_KF-1|Non
Merged2_9813_501-1778	WP_017131349|Pseudomonas_agarici|Non	60.0	428	168	3	1	1275	1	428	7.6e-159	554.3	WP_017131349|Pseudomonas_agarici|Non	WP_017131349|Pseudomonas_agarici|Non
Merged2_9813_501-1778	YP_005043863|Burkholderia_sp_YI23|Non	60.3	428	167	3	1	1275	1	428	2.9e-158	552.4	YP_005043863|Burkholderia_sp_YI23|Non	YP_005043863|Burkholderia_sp_YI23|Non
Merged2_9813_501-1778	WP_017525099|Pusillimonas_noertemannii|Non	61.0	426	164	2	4	1275	3	428	1.1e-157	550.4	WP_017525099|Pusillimonas_noertemannii|Non	WP_017525099|Pusillimonas_noertemannii|Non
Merged2_9813_501-1778	YP_006557662|Marinobacter_sp_BSs20148|Non	58.2	428	176	3	1	1275	1	428	5.1e-155	541.6	YP_006557662|Marinobacter_sp_BSs20148|Non	YP_006557662|Marinobacter_sp_BSs20148|Non
Merged2_9813_501-1778	WP_020656379|Massilia_niastensis|Non	60.3	408	159	1	13	1227	4	411	5.1e-155	541.6	WP_020656379|Massilia_niastensis|Non	WP_020656379|Massilia_niastensis|Non
Merged2_9813_501-1778	ZP_05485171|Streptomyces_sp_SPB78|Non	57.2	428	180	3	1	1275	1	428	2.4e-152	532.7	ZP_05485171|Streptomyces_sp_SPB78|Non	ZP_05485171|Streptomyces_sp_SPB78|Non
Merged2_9813_501-1778	WP_019521458|Streptomyces_sp_FxanaD5|Non	59.3	428	171	3	1	1275	1	428	1.7e-150	526.6	WP_019521458|Streptomyces_sp_FxanaD5|Non	WP_019521458|Streptomyces_sp_FxanaD5|Non
Merged2_9813_501-1778	WP_007296704|Rhodococcus_imtechensis|Non	57.2	428	179	4	1	1275	1	427	1.5e-146	513.5	WP_007296704|Rhodococcus_imtechensis|Non	WP_007296704|Rhodococcus_imtechensis|Non
Merged2_9813_501-1778	WP_020509635|Actinoplanes_globisporus|Non	56.2	434	181	5	1	1275	1	434	9.6e-146	510.8	WP_020509635|Actinoplanes_globisporus|Non	WP_020509635|Actinoplanes_globisporus|Non
Merged2_9813_501-1778	WP_019526840|Streptomyces_sp_FxanaD5|Non	55.7	427	186	3	1	1275	1	426	1.3e-145	510.4	WP_019526840|Streptomyces_sp_FxanaD5|Non	WP_019526840|Streptomyces_sp_FxanaD5|Non
Merged2_9813_501-1778	WP_017727651|Bacillus_sp_L1|Non	54.9	421	184	2	1	1251	1	419	3.2e-141	495.7	WP_017727651|Bacillus_sp_L1|Non	WP_017727651|Bacillus_sp_L1|Non
Merged2_9813_501-1778	WP_017727780|Bacillus_sp_L1|Non	51.8	421	197	1	1	1245	1	421	5.0e-134	471.9	WP_017727780|Bacillus_sp_L1|Non	WP_017727780|Bacillus_sp_L1|Non
Merged2_9813_501-1778	ZP_03268943|Burkholderia_sp_H160|Non	52.1	397	185	2	19	1203	6	399	1.8e-131	463.4	ZP_03268943|Burkholderia_sp_H160|Non	ZP_03268943|Burkholderia_sp_H160|Non
Merged2_9813_501-1778	YP_003607134|Burkholderia_sp_CCGE1002|Non	51.8	398	186	3	19	1203	6	400	1.3e-129	457.2	YP_003607134|Burkholderia_sp_CCGE1002|Non	YP_003607134|Burkholderia_sp_CCGE1002|Non
Merged2_9813_501-1778	ZP_03542907|Comamonas_testosteroni_KF-1|Non	48.9	403	196	4	10	1203	3	400	3.0e-123	436.0	ZP_03542907|Comamonas_testosteroni_KF-1|Non	ZP_03542907|Comamonas_testosteroni_KF-1|Non
Merged2_9813_501-1778	BAH70269|Comamonas_sp_E6|Ipt	48.9	403	196	4	10	1203	3	400	3.9e-123	435.6	BAH70269|Comamonas_sp_E6|Ipt	BAH70269|Comamonas_sp_E6|Ipt
Merged2_9813_501-1778	AAX18934|Comamonas_testosteroni|Ipt	48.6	403	197	4	10	1203	3	400	2.6e-122	433.0	AAX18934|Comamonas_testosteroni|Ipt	AAX18934|Comamonas_testosteroni|Ipt
Merged2_9813_501-1778	WP_019577944|Curvibacter_lanceolatus|Non	47.5	417	209	4	10	1245	3	414	1.1e-120	427.6	WP_019577944|Curvibacter_lanceolatus|Non	WP_019577944|Curvibacter_lanceolatus|Non
Merged2_9813_501-1778	EPZ52966|Alicyclobacillus_acidoterrestris_ATCC_49025|Non	43.9	440	229	8	1	1275	1	437	2.2e-102	366.7	EPZ52966|Alicyclobacillus_acidoterrestris_ATCC_49025|Non	EPZ52966|Alicyclobacillus_acidoterrestris_ATCC_49025|Non
Merged2_9813_501-1778	WP_017953881|SAR202_cluster_bacterium_SCGC_AAA240-N13|Non	44.7	407	216	7	19	1224	7	409	8.0e-100	358.2	WP_017953881|SAR202_cluster_bacterium_SCGC_AAA240-N13|Non	WP_017953881|SAR202_cluster_bacterium_SCGC_AAA240-N13|Non
Merged2_9813_501-1778	YP_001893469|Burkholderia_phytofirmans_PsJN|Non	44.3	386	211	4	1	1149	1	385	1.2e-98	354.4	YP_001893469|Burkholderia_phytofirmans_PsJN|Non	YP_001893469|Burkholderia_phytofirmans_PsJN|Non
Merged2_9813_501-1778	EPZ52963|Alicyclobacillus_acidoterrestris_ATCC_49025|Non	41.9	422	229	7	28	1248	2	422	1.4e-96	347.4	EPZ52963|Alicyclobacillus_acidoterrestris_ATCC_49025|Non	EPZ52963|Alicyclobacillus_acidoterrestris_ATCC_49025|Non
Merged2_9813_501-1778	WP_016835789|Herbaspirillum_lusitanum|Non	42.8	418	222	8	55	1272	1	413	3.1e-96	346.3	WP_016835789|Herbaspirillum_lusitanum|Non	WP_016835789|Herbaspirillum_lusitanum|Non
Merged2_10023_1-552	WP_016836391|Herbaspirillum_lusitanum|Non	50.0	190	83	3	1	552	73	256	6.0e-52	198.0	WP_016836391|Herbaspirillum_lusitanum|Non	WP_016836391|Herbaspirillum_lusitanum|Non
Merged2_10023_1-552	WP_006157664|Cupriavidus_basilensis_OR16|Non	49.7	185	91	2	1	552	71	254	1.0e-51	197.2	WP_006157664|Cupriavidus_basilensis_OR16|Non	WP_006157664|Cupriavidus_basilensis_OR16|Non
Merged2_10023_1-552	YP_001893018|Ralstonia_pickettii_12J|Non	50.8	185	89	2	1	552	71	254	1.7e-51	196.4	YP_001893018|Ralstonia_pickettii_12J|Non	YP_001893018|Ralstonia_pickettii_12J|Non
Merged2_10023_1-552	WP_008111078|Herbaspirillum_sp_YR522|Non	50.5	188	89	3	1	552	70	257	3.0e-51	195.7	WP_008111078|Herbaspirillum_sp_YR522|Non	WP_008111078|Herbaspirillum_sp_YR522|Non
Merged2_10023_1-552	ZP_06124889|Providencia_rettgeri_DSM_1131|Non	49.5	184	91	2	4	552	69	251	1.5e-50	193.4	ZP_06124889|Providencia_rettgeri_DSM_1131|Non	ZP_06124889|Providencia_rettgeri_DSM_1131|Non
Merged2_10023_1-552	YP_550483|Polaromonas_sp_JS666|Non	47.6	185	95	2	1	552	70	253	1.9e-50	193.0	YP_550483|Polaromonas_sp_JS666|Non	YP_550483|Polaromonas_sp_JS666|Non
Merged2_10023_1-552	WP_006462355|Herbaspirillum_frisingense_GSF30|Non	49.7	185	91	2	1	552	70	253	3.3e-50	192.2	WP_006462355|Herbaspirillum_frisingense_GSF30|Non	WP_006462355|Herbaspirillum_frisingense_GSF30|Non
Merged2_10023_1-552	ZP_02960255|Providencia_stuartii_ATCC_25827|Non	50.5	184	89	2	4	552	69	251	4.3e-50	191.8	ZP_02960255|Providencia_stuartii_ATCC_25827|Non	ZP_02960255|Providencia_stuartii_ATCC_25827|Non
Merged2_10023_1-552	EPX98707|Ralstonia_sp_AU12-08|Non	49.2	185	92	2	1	552	71	254	5.6e-50	191.4	EPX98707|Ralstonia_sp_AU12-08|Non	EPX98707|Ralstonia_sp_AU12-08|Non
Merged2_10023_1-552	YP_007339003|Enterobacteriaceae_bacterium_strain_FGI_57|Non	51.9	183	84	4	10	552	70	250	7.3e-50	191.0	YP_007339003|Enterobacteriaceae_bacterium_strain_FGI_57|Non	YP_007339003|Enterobacteriaceae_bacterium_strain_FGI_57|Non
Merged2_10023_1-552	WP_005347569|Aeromonas_veronii_AMC34|Non	49.2	185	92	2	1	552	71	254	7.3e-50	191.0	WP_005347569|Aeromonas_veronii_AMC34|Non	WP_005347569|Aeromonas_veronii_AMC34|Non
Merged2_10023_1-552	YP_728900|Ralstonia_eutropha_H16|Non	48.4	188	93	3	1	552	71	258	7.3e-50	191.0	YP_728900|Ralstonia_eutropha_H16|Non	YP_728900|Ralstonia_eutropha_H16|Non
Merged2_10023_1-552	YP_008101901|Pseudomonas_resinovorans_NBRC_106553|Non	48.1	185	94	2	1	552	70	253	7.3e-50	191.0	YP_008101901|Pseudomonas_resinovorans_NBRC_106553|Non	YP_008101901|Pseudomonas_resinovorans_NBRC_106553|Non
Merged2_10023_1-552	YP_297780|Ralstonia_eutropha_JMP134|Non	48.4	188	93	3	1	552	71	258	9.5e-50	190.7	YP_297780|Ralstonia_eutropha_JMP134|Non	YP_297780|Ralstonia_eutropha_JMP134|Non
Merged2_10023_1-552	YP_001561992|Delftia_acidovorans_SPH-1|Non	47.3	188	95	2	1	552	70	257	1.6e-49	189.9	YP_001561992|Delftia_acidovorans_SPH-1|Non	YP_001561992|Delftia_acidovorans_SPH-1|Non
Merged2_10023_1-552	YP_004155882|Variovorax_paradoxus_EPS|Non	47.3	188	95	3	1	552	70	257	1.6e-49	189.9	YP_004155882|Variovorax_paradoxus_EPS|Non	YP_004155882|Variovorax_paradoxus_EPS|Non
Merged2_10023_1-552	WP_017454069|Herbaspirillum_seropedicae|Non	48.1	185	94	2	1	552	70	253	2.1e-49	189.5	WP_017454069|Herbaspirillum_seropedicae|Non	WP_017454069|Herbaspirillum_seropedicae|Non
Merged2_10023_1-552	WP_006577553|Cupriavidus_necator|Non	48.2	191	92	3	1	552	71	261	2.8e-49	189.1	WP_006577553|Cupriavidus_necator|Non	WP_006577553|Cupriavidus_necator|Non
Merged2_10023_1-552	WP_003452754|Pseudomonas_pseudoalcaligenes_KF707|Non	47.6	185	95	2	1	552	70	253	3.6e-49	188.7	WP_003452754|Pseudomonas_pseudoalcaligenes_KF707|Non	WP_003452754|Pseudomonas_pseudoalcaligenes_KF707|Non
Merged2_10023_1-552	WP_019575737|Curvibacter_lanceolatus|Non	49.7	187	88	3	1	552	70	253	1.4e-48	186.8	WP_019575737|Curvibacter_lanceolatus|Non	WP_019575737|Curvibacter_lanceolatus|Non
Merged2_10023_1-552	WP_019652124|Variovorax_paradoxus|Non	47.3	188	95	3	1	552	70	257	3.1e-48	185.7	WP_019652124|Variovorax_paradoxus|Non	WP_019652124|Variovorax_paradoxus|Non
Merged2_10023_1-552	WP_019447214|Cupriavidus_sp_BIS7|Non	47.8	186	95	2	1	552	70	255	4.0e-48	185.3	WP_019447214|Cupriavidus_sp_BIS7|Non	WP_019447214|Cupriavidus_sp_BIS7|Non
Merged2_10023_1-552	WP_017524815|Pusillimonas_noertemannii|Non	45.4	185	99	2	1	552	70	253	4.0e-48	185.3	WP_017524815|Pusillimonas_noertemannii|Non	WP_017524815|Pusillimonas_noertemannii|Non
Merged2_10023_1-552	ZP_07042821|Comamonas_testosteroni_S44|Non	46.5	185	97	2	1	552	70	253	6.8e-48	184.5	ZP_07042821|Comamonas_testosteroni_S44|Non	ZP_07042821|Comamonas_testosteroni_S44|Non
Merged2_10023_1-552	YP_045704|Acinetobacter_baylyi_ADP1|Non	47.8	186	94	3	1	552	70	254	8.9e-48	184.1	YP_045704|Acinetobacter_baylyi_ADP1|Non	YP_045704|Acinetobacter_baylyi_ADP1|Non
Merged2_10105_2-325	YP_004931474|Pseudoxanthomonas_spadix_BD-a59|Non	47.9	94	48	1	43	324	15	107	2.7e-20	92.0	YP_004931474|Pseudoxanthomonas_spadix_BD-a59|Non	YP_004931474|Pseudoxanthomonas_spadix_BD-a59|Non
Merged2_10105_2-325	AAD09872|Burkholderia_sp_RP007|Phn	41.3	92	53	1	46	321	20	110	7.4e-18	84.0	AAD09872|Burkholderia_sp_RP007|Phn	AAD09872|Burkholderia_sp_RP007|Phn
Merged2_10105_2-325	AAZ38356|Terrabacter_sp_HH4|Non	40.2	87	51	1	58	318	33	118	1.1e-16	80.1	AAZ38356|Terrabacter_sp_HH4|Non	AAZ38356|Terrabacter_sp_HH4|Non
Merged2_10218_853-2412	WP_020865871|Streptomyces_rapamycinicus|Non	45.0	40	22	0	1375	1494	74	113	3.1e-05	44.3	WP_020865871|Streptomyces_rapamycinicus|Non	WP_020865871|Streptomyces_rapamycinicus|Non
Merged2_10218_853-2412	WP_020134935|Streptomyces_sp_351MFTsu5_1|Non	42.5	40	23	0	1375	1494	80	119	2.0e-04	41.6	WP_020134935|Streptomyces_sp_351MFTsu5_1|Non	WP_020134935|Streptomyces_sp_351MFTsu5_1|Non
Merged2_10428_1020-1478	WP_017953881|SAR202_cluster_bacterium_SCGC_AAA240-N13|Non	50.4	137	66	2	1	405	271	407	1.2e-32	133.7	WP_017953881|SAR202_cluster_bacterium_SCGC_AAA240-N13|Non	WP_017953881|SAR202_cluster_bacterium_SCGC_AAA240-N13|Non
Merged2_10428_1020-1478	WP_020617219|Paenibacillus_daejeonensis|Non	40.7	113	61	2	4	342	279	385	3.6e-18	85.5	WP_020617219|Paenibacillus_daejeonensis|Non	WP_020617219|Paenibacillus_daejeonensis|Non
Merged2_10428_1020-1478	WP_017525099|Pusillimonas_noertemannii|Non	41.0	134	74	4	10	399	275	407	6.1e-18	84.7	WP_017525099|Pusillimonas_noertemannii|Non	WP_017525099|Pusillimonas_noertemannii|Non
Merged2_10428_1020-1478	YP_004833890|Sphingobium_sp_SYK-6|Non	47.5	101	50	2	118	411	318	418	1.0e-17	84.0	YP_004833890|Sphingobium_sp_SYK-6|Non	YP_004833890|Sphingobium_sp_SYK-6|Non
Merged2_10428_1020-1478	ZP_05485171|Streptomyces_sp_SPB78|Non	45.1	102	54	2	94	393	304	405	1.0e-17	84.0	ZP_05485171|Streptomyces_sp_SPB78|Non	ZP_05485171|Streptomyces_sp_SPB78|Non
Merged2_10428_1020-1478	YP_001535493|Salinispora_arenicola_CNS-205|Non	41.4	111	62	2	88	411	295	405	1.8e-17	83.2	YP_001535493|Salinispora_arenicola_CNS-205|Non	YP_001535493|Salinispora_arenicola_CNS-205|Non
Merged2_10428_1020-1478	YP_004333941|Pseudonocardia_dioxanivorans_CB1190|Non	40.4	104	58	1	127	426	338	441	2.3e-17	82.8	YP_004333941|Pseudonocardia_dioxanivorans_CB1190|Non	YP_004333941|Pseudonocardia_dioxanivorans_CB1190|Non
Merged2_10428_1020-1478	WP_004432420|Bacillus_azotoformans|Non	53.2	77	34	1	103	327	306	382	1.7e-15	76.6	WP_004432420|Bacillus_azotoformans|Non	WP_004432420|Bacillus_azotoformans|Non
Merged2_10428_1020-1478	YP_485884|Rhodopseudomonas_palustris_HaA2|Non	52.7	74	34	1	118	336	316	389	3.7e-15	75.5	YP_485884|Rhodopseudomonas_palustris_HaA2|Non	YP_485884|Rhodopseudomonas_palustris_HaA2|Non
Merged2_10428_1020-1478	YP_006667511|Gordonia_sp_KTR9|Non	42.1	107	58	2	127	435	319	425	6.3e-15	74.7	YP_006667511|Gordonia_sp_KTR9|Non	YP_006667511|Gordonia_sp_KTR9|Non
Merged2_10428_1020-1478	EPZ52963|Alicyclobacillus_acidoterrestris_ATCC_49025|Non	43.3	104	56	3	103	405	309	412	8.3e-15	74.3	EPZ52963|Alicyclobacillus_acidoterrestris_ATCC_49025|Non	EPZ52963|Alicyclobacillus_acidoterrestris_ATCC_49025|Non
Merged2_10428_1020-1478	YP_001893469|Burkholderia_phytofirmans_PsJN|Non	42.7	96	54	1	88	372	303	398	1.8e-14	73.2	YP_001893469|Burkholderia_phytofirmans_PsJN|Non	YP_001893469|Burkholderia_phytofirmans_PsJN|Non
Merged2_10437_2254-3114	YP_955195|Mycobacterium_vanbaalenii_PYR-1|Non	57.9	285	120	0	1	855	7	291	1.3e-98	353.6	YP_955195|Mycobacterium_vanbaalenii_PYR-1|Non	YP_955195|Mycobacterium_vanbaalenii_PYR-1|Non
Merged2_10437_2254-3114	WP_005464751|Saccharomonospora_glauca|Non	55.1	283	123	4	1	840	8	289	4.3e-89	322.0	WP_005464751|Saccharomonospora_glauca|Non	WP_005464751|Saccharomonospora_glauca|Non
Merged2_10437_2254-3114	WP_016694260|Rhodococcus_rhodochrous|Non	52.7	281	129	4	1	834	8	287	9.2e-84	304.3	WP_016694260|Rhodococcus_rhodochrous|Non	WP_016694260|Rhodococcus_rhodochrous|Non
Merged2_10437_2254-3114	ZP_04685371|Streptomyces_ghanaensis_ATCC_14672|Non	49.1	281	142	1	1	840	8	288	6.8e-79	288.1	ZP_04685371|Streptomyces_ghanaensis_ATCC_14672|Non	ZP_04685371|Streptomyces_ghanaensis_ATCC_14672|Non
Merged2_10437_2254-3114	WP_016695459|Rhodococcus_rhodochrous|Non	47.1	278	145	2	4	834	8	284	2.0e-78	286.6	WP_016695459|Rhodococcus_rhodochrous|Non	WP_016695459|Rhodococcus_rhodochrous|Non
Merged2_10437_2254-3114	BAH90072|Suenaga_uncultured_bacterium|Dhb	48.6	294	139	5	1	852	8	299	3.2e-76	279.3	BAH90072|Suenaga_uncultured_bacterium|Dhb	BAH90072|Suenaga_uncultured_bacterium|Dhb
Merged2_10437_2254-3114	WP_017934555|Nocardioides_sp_Iso805N|Non	43.7	286	148	5	1	834	8	288	6.0e-67	248.4	WP_017934555|Nocardioides_sp_Iso805N|Non	WP_017934555|Nocardioides_sp_Iso805N|Non
Merged2_10437_2254-3114	WP_007951370|Pseudomonas_sp_GM25|Non	45.1	286	147	5	1	828	6	291	6.0e-67	248.4	WP_007951370|Pseudomonas_sp_GM25|Non	WP_007951370|Pseudomonas_sp_GM25|Non
Merged2_10437_2254-3114	YP_007028697|Pseudomonas_sp_UW4|Non	44.2	285	149	5	1	828	6	289	8.7e-66	244.6	YP_007028697|Pseudomonas_sp_UW4|Non	YP_007028697|Pseudomonas_sp_UW4|Non
Merged2_10437_2254-3114	WP_008004392|Pseudomonas_sp_GM49|Non	45.3	285	146	5	1	828	6	289	8.7e-66	244.6	WP_008004392|Pseudomonas_sp_GM49|Non	WP_008004392|Pseudomonas_sp_GM49|Non
Merged2_10437_2254-3114	WP_003453674|Pseudomonas_pseudoalcaligenes|Non	43.5	285	152	4	1	828	6	290	2.8e-64	239.6	WP_003453674|Pseudomonas_pseudoalcaligenes|Non	WP_003453674|Pseudomonas_pseudoalcaligenes|Non
Merged2_10437_2254-3114	YP_004555540|Sphingobium_chlorophenolicum_L-1|Non	42.6	289	160	4	1	852	8	295	3.1e-63	236.1	YP_004555540|Sphingobium_chlorophenolicum_L-1|Non	YP_004555540|Sphingobium_chlorophenolicum_L-1|Non
Merged2_10437_2254-3114	WP_020584950|Endozoicomonas_elysicola|Non	42.7	286	154	5	1	828	6	291	1.5e-62	233.8	WP_020584950|Endozoicomonas_elysicola|Non	WP_020584950|Endozoicomonas_elysicola|Non
Merged2_10437_2254-3114	WP_020495448|Sciscionella_marina|Non	42.9	287	153	3	1	828	6	292	3.4e-62	232.6	WP_020495448|Sciscionella_marina|Non	WP_020495448|Sciscionella_marina|Non
Merged2_10437_2254-3114	AF190705|Pseudomonas_sp_SY5|Dhb	43.0	286	153	5	1	828	6	291	1.3e-61	230.7	AF190705|Pseudomonas_sp_SY5|Dhb	AF190705|Pseudomonas_sp_SY5|Dhb
Merged2_10437_2254-3114	WP_003882298|Mycobacterium_fortuitum|Non	42.8	283	155	4	1	834	7	287	5.5e-60	225.3	WP_003882298|Mycobacterium_fortuitum|Non	WP_003882298|Mycobacterium_fortuitum|Non
Merged2_10437_2254-3114	BAA21736|Pseudomonas_sp_CA10|Abd	41.8	285	157	4	1	828	6	290	5.5e-60	225.3	BAA21736|Pseudomonas_sp_CA10|Abd	BAA21736|Pseudomonas_sp_CA10|Abd
Merged2_10437_2254-3114	YP_923963|Nocardioides_sp_JS614|Non	42.0	286	156	3	1	828	8	293	5.5e-60	225.3	YP_923963|Nocardioides_sp_JS614|Non	YP_923963|Nocardioides_sp_JS614|Non
Merged2_10437_2254-3114	BAB15809|Comamonas_testosteroni_TA441|Dha	40.8	284	160	4	1	828	7	290	7.1e-60	224.9	BAB15809|Comamonas_testosteroni_TA441|Dha	BAB15809|Comamonas_testosteroni_TA441|Dha
Merged2_10437_2254-3114	WP_020550805|Streptomyces_scabrisporus|Non	41.4	295	159	7	1	852	7	298	3.3e-57	216.1	WP_020550805|Streptomyces_scabrisporus|Non	WP_020550805|Streptomyces_scabrisporus|Non
Merged2_10437_2254-3114	WP_003081583|Comamonas_testosteroni|Non	40.3	283	163	4	1	831	7	289	5.3e-55	208.8	WP_003081583|Comamonas_testosteroni|Non	WP_003081583|Comamonas_testosteroni|Non
Merged2_10437_2254-3114	ZP_05480177|Streptomyces_sp_AA4|Non	41.9	284	158	4	1	831	6	289	1.3e-53	204.1	ZP_05480177|Streptomyces_sp_AA4|Non	ZP_05480177|Streptomyces_sp_AA4|Non
Merged2_10437_2254-3114	WP_004261305|Thauera_sp_63|Non	40.2	276	161	4	1	825	7	279	7.9e-51	194.9	WP_004261305|Thauera_sp_63|Non	WP_004261305|Thauera_sp_63|Non
Merged2_10576_715-1041	WP_007272992|Arthrobacter_gangotriensis|Non	41.3	46	23	2	118	255	312	353	3.6e-04	38.5	WP_007272992|Arthrobacter_gangotriensis|Non	WP_007272992|Arthrobacter_gangotriensis|Non
Merged2_10727_434-691	WP_006865122|Gordonia_namibiensis|Non	66.7	84	26	1	1	246	380	463	5.5e-32	130.6	WP_006865122|Gordonia_namibiensis|Non	WP_006865122|Gordonia_namibiensis|Non
Merged2_10803_2-1129	ZP_06845157|Burkholderia_sp_Ch1-1|Non	45.0	373	200	2	1	1116	11	379	1.2e-96	347.4	ZP_06845157|Burkholderia_sp_Ch1-1|Non	ZP_06845157|Burkholderia_sp_Ch1-1|Non
Merged2_10803_2-1129	NP_885846|Bordetella_parapertussis_12822|Non	43.4	378	197	3	22	1122	20	391	3.2e-92	332.8	NP_885846|Bordetella_parapertussis_12822|Non	NP_885846|Bordetella_parapertussis_12822|Non
Merged2_10803_2-1129	ZP_06839598|Burkholderia_sp_Ch1-1|Non	43.5	372	205	2	4	1116	11	378	5.1e-90	325.5	ZP_06839598|Burkholderia_sp_Ch1-1|Non	ZP_06839598|Burkholderia_sp_Ch1-1|Non
Merged2_10803_2-1129	YP_001262372|Sphingomonas_wittichii_RW1|Non	40.3	387	205	9	4	1122	9	383	2.5e-73	270.0	YP_001262372|Sphingomonas_wittichii_RW1|Non	YP_001262372|Sphingomonas_wittichii_RW1|Non
Merged2_10870_1009-1152	NP_766750|Bradyrhizobium_japonicum_USDA_110|Non	87.5	48	6	0	1	144	1	48	7.5e-23	99.4	NP_766750|Bradyrhizobium_japonicum_USDA_110|Non	NP_766750|Bradyrhizobium_japonicum_USDA_110|Non
Merged2_10870_1009-1152	WP_016844090|Bradyrhizobium_elkanii|Non	85.4	48	7	0	1	144	1	48	1.7e-22	98.2	WP_016844090|Bradyrhizobium_elkanii|Non	WP_016844090|Bradyrhizobium_elkanii|Non
Merged2_10870_1009-1152	YP_005605010|Bradyrhizobium_japonicum_USDA_6|Non	85.4	48	7	0	1	144	1	48	3.7e-22	97.1	YP_005605010|Bradyrhizobium_japonicum_USDA_6|Non	YP_005605010|Bradyrhizobium_japonicum_USDA_6|Non
Merged2_10870_1009-1152	WP_018452988|Mesorhizobium_sp_WSM4349|Non	85.4	48	7	0	1	144	1	48	3.7e-22	97.1	WP_018452988|Mesorhizobium_sp_WSM4349|Non	WP_018452988|Mesorhizobium_sp_WSM4349|Non
Merged2_10870_1009-1152	WP_018316437|Bradyrhizobium_japonicum|Non	85.4	48	7	0	1	144	1	48	3.7e-22	97.1	WP_018316437|Bradyrhizobium_japonicum|Non	WP_018316437|Bradyrhizobium_japonicum|Non
Merged2_10870_1009-1152	YP_005448034|Bradyrhizobium_sp_S23321|Non	85.4	48	7	0	1	144	1	48	3.7e-22	97.1	YP_005448034|Bradyrhizobium_sp_S23321|Non	YP_005448034|Bradyrhizobium_sp_S23321|Non
Merged2_10870_1009-1152	WP_008974368|Bradyrhizobium_sp_STM_3843|Non	80.4	46	9	0	7	144	2	47	3.5e-20	90.5	WP_008974368|Bradyrhizobium_sp_STM_3843|Non	WP_008974368|Bradyrhizobium_sp_STM_3843|Non
Merged2_10870_1009-1152	WP_009026103|Bradyrhizobium_sp_ORS_375|Non	76.1	46	11	0	7	144	2	47	1.7e-19	88.2	WP_009026103|Bradyrhizobium_sp_ORS_375|Non	WP_009026103|Bradyrhizobium_sp_ORS_375|Non
Merged2_10870_1009-1152	WP_008965629|Bradyrhizobium_sp_STM_3809|Non	76.1	46	11	0	7	144	2	47	1.7e-19	88.2	WP_008965629|Bradyrhizobium_sp_STM_3809|Non	WP_008965629|Bradyrhizobium_sp_STM_3809|Non
Merged2_10870_1009-1152	YP_007516509|Bradyrhizobium_oligotrophicum_S58|Non	76.1	46	11	0	7	144	2	47	3.0e-19	87.4	YP_007516509|Bradyrhizobium_oligotrophicum_S58|Non	YP_007516509|Bradyrhizobium_oligotrophicum_S58|Non
Merged2_10870_1009-1152	YP_001243259|Bradyrhizobium_sp_BTAi1|Non	73.9	46	12	0	7	144	2	47	8.6e-19	85.9	YP_001243259|Bradyrhizobium_sp_BTAi1|Non	YP_001243259|Bradyrhizobium_sp_BTAi1|Non
Merged2_10870_1009-1152	YP_001202852|Bradyrhizobium_sp_ORS278|Non	71.7	46	13	0	7	144	2	47	4.3e-18	83.6	YP_001202852|Bradyrhizobium_sp_ORS278|Non	YP_001202852|Bradyrhizobium_sp_ORS278|Non
Merged2_10870_1009-1152	WP_010627592|Halomonas_sp_KM-1|Non	66.7	42	14	0	19	144	10	51	1.7e-14	71.6	WP_010627592|Halomonas_sp_KM-1|Non	WP_010627592|Halomonas_sp_KM-1|Non
Merged2_10870_1009-1152	YP_004305827|Polymorphum_gilvum_SL003B-26A1|Non	54.2	48	22	0	1	144	4	51	2.4e-13	67.8	YP_004305827|Polymorphum_gilvum_SL003B-26A1|Non	YP_004305827|Polymorphum_gilvum_SL003B-26A1|Non
Merged2_10870_1009-1152	BAC98955|Xanthobacter_polyaromaticivorans|Gen	51.1	47	23	0	4	144	5	51	2.1e-12	64.7	BAC98955|Xanthobacter_polyaromaticivorans|Gen	BAC98955|Xanthobacter_polyaromaticivorans|Gen
Merged2_10870_1009-1152	WP_009505789|Citreicella_sp_357|Non	55.3	47	21	0	4	144	5	51	4.6e-12	63.5	WP_009505789|Citreicella_sp_357|Non	WP_009505789|Citreicella_sp_357|Non
Merged2_11155_521-1582	ZP_04690630|Streptomyces_ghanaensis_ATCC_14672|Non	40.0	50	28	1	400	543	137	186	6.6e-07	49.3	ZP_04690630|Streptomyces_ghanaensis_ATCC_14672|Non	ZP_04690630|Streptomyces_ghanaensis_ATCC_14672|Non
Merged2_11233_754-1662	ZP_06847237|Mycobacterium_parascrofulaceum_ATCC_BAA-614|Non	93.0	302	21	0	1	906	1	302	4.0e-170	591.3	ZP_06847237|Mycobacterium_parascrofulaceum_ATCC_BAA-614|Non	ZP_06847237|Mycobacterium_parascrofulaceum_ATCC_BAA-614|Non
Merged2_11233_754-1662	WP_007775762|Mycobacterium_colombiense|Non	92.7	302	22	0	1	906	1	302	5.2e-170	590.9	WP_007775762|Mycobacterium_colombiense|Non	WP_007775762|Mycobacterium_colombiense|Non
Merged2_11233_754-1662	WP_003923186|Mycobacterium_xenopi|Non	93.4	301	20	0	1	903	1	301	1.5e-169	589.3	WP_003923186|Mycobacterium_xenopi|Non	WP_003923186|Mycobacterium_xenopi|Non
Merged2_11233_754-1662	YP_882207|Mycobacterium_avium_104|Non	88.1	302	36	0	1	906	1	302	5.2e-162	564.3	YP_882207|Mycobacterium_avium_104|Non	YP_882207|Mycobacterium_avium_104|Non
Merged2_11233_754-1662	ZP_05227906|Mycobacterium_intracellulare_ATCC_13950|Non	87.1	302	39	0	1	906	1	302	1.4e-159	556.2	ZP_05227906|Mycobacterium_intracellulare_ATCC_13950|Non	ZP_05227906|Mycobacterium_intracellulare_ATCC_13950|Non
Merged2_11233_754-1662	WP_005144235|Mycobacterium_rhodesiae|Non	81.7	301	55	0	1	903	1	301	2.9e-152	531.9	WP_005144235|Mycobacterium_rhodesiae|Non	WP_005144235|Mycobacterium_rhodesiae|Non
Merged2_11233_754-1662	YP_005001975|Mycobacterium_rhodesiae_NBB3|Non	81.8	302	55	0	1	906	1	302	5.4e-151	527.7	YP_005001975|Mycobacterium_rhodesiae_NBB3|Non	YP_005001975|Mycobacterium_rhodesiae_NBB3|Non
Merged2_11233_754-1662	YP_006452068|Mycobacterium_chubuense_NBB4|Non	80.4	301	59	0	1	903	1	301	7.1e-151	527.3	YP_006452068|Mycobacterium_chubuense_NBB4|Non	YP_006452068|Mycobacterium_chubuense_NBB4|Non
Merged2_11233_754-1662	YP_637494|Mycobacterium_sp_MCS|Non	81.4	301	56	0	1	903	1	301	6.0e-150	524.2	YP_637494|Mycobacterium_sp_MCS|Non	YP_637494|Mycobacterium_sp_MCS|Non
Merged2_11233_754-1662	WP_003887667|Mycobacterium_phlei|Non	80.4	301	59	0	1	903	1	301	3.9e-149	521.5	WP_003887667|Mycobacterium_phlei|Non	WP_003887667|Mycobacterium_phlei|Non
Merged2_11233_754-1662	WP_003883153|Mycobacterium_fortuitum|Non	80.4	301	59	0	1	903	1	301	1.9e-148	519.2	WP_003883153|Mycobacterium_fortuitum|Non	WP_003883153|Mycobacterium_fortuitum|Non
Merged2_11233_754-1662	YP_887211|Mycobacterium_smegmatis_str_MC2_155|Non	78.9	298	63	0	10	903	2	299	3.3e-148	518.5	YP_887211|Mycobacterium_smegmatis_str_MC2_155|Non	YP_887211|Mycobacterium_smegmatis_str_MC2_155|Non
Merged2_11233_754-1662	WP_006241136|Mycobacterium_tusciae|Non	79.1	301	63	0	1	903	1	301	1.2e-147	516.5	WP_006241136|Mycobacterium_tusciae|Non	WP_006241136|Mycobacterium_tusciae|Non
Merged2_11233_754-1662	WP_020102753|Mycobacterium_sp_360MFTsu5_1|Non	78.1	301	66	0	1	903	1	301	3.6e-147	515.0	WP_020102753|Mycobacterium_sp_360MFTsu5_1|Non	WP_020102753|Mycobacterium_sp_360MFTsu5_1|Non
Merged2_11233_754-1662	YP_007293816|Mycobacterium_smegmatis_JS623|Non	79.1	301	63	0	1	903	1	301	4.0e-146	511.5	YP_007293816|Mycobacterium_smegmatis_JS623|Non	YP_007293816|Mycobacterium_smegmatis_JS623|Non
Merged2_11233_754-1662	YP_953703|Mycobacterium_vanbaalenii_PYR-1|Non	77.7	301	67	0	1	903	1	301	2.0e-145	509.2	YP_953703|Mycobacterium_vanbaalenii_PYR-1|Non	YP_953703|Mycobacterium_vanbaalenii_PYR-1|Non
Merged2_11233_754-1662	WP_003929032|Mycobacterium_vaccae|Non	77.1	301	69	0	1	903	1	301	4.4e-145	508.1	WP_003929032|Mycobacterium_vaccae|Non	WP_003929032|Mycobacterium_vaccae|Non
Merged2_11233_754-1662	WP_003925889|Mycobacterium_thermoresistibile|Non	77.1	301	69	0	1	903	1	301	7.6e-145	507.3	WP_003925889|Mycobacterium_thermoresistibile|Non	WP_003925889|Mycobacterium_thermoresistibile|Non
Merged2_11233_754-1662	WP_020103746|Mycobacterium_sp_360MFTsu5_1|Non	77.7	300	67	0	1	900	1	300	4.9e-144	504.6	WP_020103746|Mycobacterium_sp_360MFTsu5_1|Non	WP_020103746|Mycobacterium_sp_360MFTsu5_1|Non
Merged2_11233_754-1662	YP_001135805|Mycobacterium_gilvum_PYR-GCK|Non	76.4	301	71	0	1	903	1	301	5.4e-143	501.1	YP_001135805|Mycobacterium_gilvum_PYR-GCK|Non	YP_001135805|Mycobacterium_gilvum_PYR-GCK|Non
Merged2_11233_754-1662	WP_005144245|Mycobacterium_rhodesiae|Non	76.4	301	71	0	1	903	1	301	2.1e-142	499.2	WP_005144245|Mycobacterium_rhodesiae|Non	WP_005144245|Mycobacterium_rhodesiae|Non
Merged2_11233_754-1662	ZP_06830457|Rhodococcus_equi_ATCC_33707|Non	76.5	298	70	0	4	897	11	308	6.6e-141	494.2	ZP_06830457|Rhodococcus_equi_ATCC_33707|Non	ZP_06830457|Rhodococcus_equi_ATCC_33707|Non
Merged2_11233_754-1662	WP_005078333|Mycobacterium_abscessus|Non	74.8	301	76	0	1	903	1	301	1.9e-140	492.7	WP_005078333|Mycobacterium_abscessus|Non	WP_005078333|Mycobacterium_abscessus|Non
Merged2_11233_754-1662	WP_019047440|Nocardia_asteroides|Non	76.6	299	70	0	1	897	1	299	2.5e-140	492.3	WP_019047440|Nocardia_asteroides|Non	WP_019047440|Nocardia_asteroides|Non
Merged2_11233_754-1662	WP_016934459|Rhodococcus_sp_R1101|Non	75.8	298	72	0	4	897	11	308	4.3e-140	491.5	WP_016934459|Rhodococcus_sp_R1101|Non	WP_016934459|Rhodococcus_sp_R1101|Non
Merged2_11311_3-65	YP_299968|Ralstonia_eutropha_JMP134|Non	76.2	21	5	0	1	63	1	21	1.2e-04	37.7	YP_299968|Ralstonia_eutropha_JMP134|Non	YP_299968|Ralstonia_eutropha_JMP134|Non
Merged2_11311_3-65	WP_018706724|Bacillus_fordii|Non	66.7	21	7	0	1	63	1	21	5.9e-04	35.4	WP_018706724|Bacillus_fordii|Non	WP_018706724|Bacillus_fordii|Non
Merged2_11311_3-65	YP_003608170|Burkholderia_sp_CCGE1002|Non	66.7	21	7	0	1	63	1	21	1.3e-03	34.3	YP_003608170|Burkholderia_sp_CCGE1002|Non	YP_003608170|Burkholderia_sp_CCGE1002|Non
Merged2_11311_3-65	YP_298987|Ralstonia_eutropha_JMP134|Non	65.0	20	7	0	4	63	3	22	1.7e-03	33.9	YP_298987|Ralstonia_eutropha_JMP134|Non	YP_298987|Ralstonia_eutropha_JMP134|Non
Merged2_11311_3-65	YP_004333941|Pseudonocardia_dioxanivorans_CB1190|Non	61.9	21	8	0	1	63	1	21	3.8e-03	32.7	YP_004333941|Pseudonocardia_dioxanivorans_CB1190|Non	YP_004333941|Pseudonocardia_dioxanivorans_CB1190|Non
Merged2_11311_3-65	ZP_03266801|Burkholderia_sp_H160|Non	60.0	20	8	0	4	63	3	22	3.8e-03	32.7	ZP_03266801|Burkholderia_sp_H160|Non	ZP_03266801|Burkholderia_sp_H160|Non
Merged2_11311_696-1727	YP_004333941|Pseudonocardia_dioxanivorans_CB1190|Non	53.1	341	150	4	1	1008	116	451	2.5e-104	372.9	YP_004333941|Pseudonocardia_dioxanivorans_CB1190|Non	YP_004333941|Pseudonocardia_dioxanivorans_CB1190|Non
Merged2_11311_696-1727	YP_004331506|Pseudonocardia_dioxanivorans_CB1190|Non	49.1	344	161	5	1	1011	104	440	1.6e-98	353.6	YP_004331506|Pseudonocardia_dioxanivorans_CB1190|Non	YP_004331506|Pseudonocardia_dioxanivorans_CB1190|Non
Merged2_11311_696-1727	YP_004333721|Pseudonocardia_dioxanivorans|Non	47.6	336	167	3	1	996	104	434	1.6e-87	317.0	YP_004333721|Pseudonocardia_dioxanivorans|Non	YP_004333721|Pseudonocardia_dioxanivorans|Non
Merged2_11341_76-681	WP_020656206|Massilia_niastensis|Non	43.8	32	18	0	58	153	100	131	1.5e-03	37.4	WP_020656206|Massilia_niastensis|Non	WP_020656206|Massilia_niastensis|Non
Merged2_11642_1-486	ZP_06414243|Frankia_sp_EUN1f|Non	42.2	128	62	6	91	447	40	164	1.4e-17	83.6	ZP_06414243|Frankia_sp_EUN1f|Non	ZP_06414243|Frankia_sp_EUN1f|Non
Merged2_11984_3-878	ZP_04747261|Mycobacterium_kansasii_ATCC_12478|Non	81.5	292	54	0	1	876	6	297	1.7e-146	512.7	ZP_04747261|Mycobacterium_kansasii_ATCC_12478|Non	ZP_04747261|Mycobacterium_kansasii_ATCC_12478|Non
Merged2_11984_3-878	WP_018599566|Mycobacterium_sp_155|Non	78.4	291	62	1	4	876	5	294	7.1e-140	490.7	WP_018599566|Mycobacterium_sp_155|Non	WP_018599566|Mycobacterium_sp_155|Non
Merged2_11984_3-878	WP_005141507|Mycobacterium_rhodesiae|Non	76.2	290	69	0	7	876	5	294	1.2e-139	490.0	WP_005141507|Mycobacterium_rhodesiae|Non	WP_005141507|Mycobacterium_rhodesiae|Non
Merged2_11984_3-878	YP_881708|Mycobacterium_avium_104|Non	76.4	292	69	0	1	876	1	292	1.3e-138	486.5	YP_881708|Mycobacterium_avium_104|Non	YP_881708|Mycobacterium_avium_104|Non
Merged2_11984_3-878	WP_019970114|Mycobacterium_sp_141|Non	78.0	291	63	1	4	876	5	294	2.3e-138	485.7	WP_019970114|Mycobacterium_sp_141|Non	WP_019970114|Mycobacterium_sp_141|Non
Merged2_11984_3-878	YP_004522387|Mycobacterium_sp_JDM601|Non	75.9	290	70	0	7	876	2	291	3.0e-138	485.3	YP_004522387|Mycobacterium_sp_JDM601|Non	YP_004522387|Mycobacterium_sp_JDM601|Non
Merged2_11984_3-878	WP_009680777|Gordonia_neofelifaecis|Non	74.9	291	73	0	4	876	6	296	8.1e-136	477.2	WP_009680777|Gordonia_neofelifaecis|Non	WP_009680777|Gordonia_neofelifaecis|Non
Merged2_11984_3-878	YP_001849807|Mycobacterium_marinum_M|Non	74.6	291	74	0	4	876	7	297	2.4e-135	475.7	YP_001849807|Mycobacterium_marinum_M|Non	YP_001849807|Mycobacterium_marinum_M|Non
Merged2_11984_3-878	YP_951436|Mycobacterium_vanbaalenii_PYR-1|Non	75.2	290	72	0	7	876	5	294	4.0e-135	474.9	YP_951436|Mycobacterium_vanbaalenii_PYR-1|Non	YP_951436|Mycobacterium_vanbaalenii_PYR-1|Non
Merged2_11984_3-878	WP_003934413|Rhodococcus_ruber|Non	75.3	291	71	1	4	876	6	295	4.9e-133	468.0	WP_003934413|Rhodococcus_ruber|Non	WP_003934413|Rhodococcus_ruber|Non
Merged2_11984_3-878	YP_008022997|Mycobacterium_abscessus_50594|Non	73.5	291	77	0	4	876	9	299	6.4e-133	467.6	YP_008022997|Mycobacterium_abscessus_50594|Non	YP_008022997|Mycobacterium_abscessus_50594|Non
Merged2_11984_3-878	WP_006932186|Rhodococcus_sp_EsD8|Non	74.2	291	74	1	4	876	6	295	6.4e-133	467.6	WP_006932186|Rhodococcus_sp_EsD8|Non	WP_006932186|Rhodococcus_sp_EsD8|Non
Merged2_11984_3-878	WP_005203099|Gordonia_sputi|Non	74.2	291	75	0	4	876	11	301	1.9e-132	466.1	WP_005203099|Gordonia_sputi|Non	WP_005203099|Gordonia_sputi|Non
Merged2_11984_3-878	WP_020102311|Mycobacterium_sp_360MFTsu5_1|Non	73.6	292	75	1	1	876	1	290	7.1e-132	464.2	WP_020102311|Mycobacterium_sp_360MFTsu5_1|Non	WP_020102311|Mycobacterium_sp_360MFTsu5_1|Non
Merged2_11984_3-878	WP_019071155|Streptomyces_sp_R1-NS-10|Non	70.8	291	84	1	4	876	6	295	1.8e-127	449.5	WP_019071155|Streptomyces_sp_R1-NS-10|Non	WP_019071155|Streptomyces_sp_R1-NS-10|Non
Merged2_11984_3-878	WP_009296214|Streptomyces_ipomoeae|Non	72.2	291	80	1	4	876	17	306	6.9e-127	447.6	WP_009296214|Streptomyces_ipomoeae|Non	WP_009296214|Streptomyces_ipomoeae|Non
Merged2_11984_3-878	WP_018104858|Streptomyces_sp_LaPpAH-95|Non	70.4	291	85	1	4	876	6	295	1.5e-126	446.4	WP_018104858|Streptomyces_sp_LaPpAH-95|Non	WP_018104858|Streptomyces_sp_LaPpAH-95|Non
Merged2_11984_3-878	WP_018549626|Streptomyces_sp_LaPpAH-108|Non	70.8	291	84	1	4	876	10	299	2.0e-126	446.0	WP_018549626|Streptomyces_sp_LaPpAH-108|Non	WP_018549626|Streptomyces_sp_LaPpAH-108|Non
Merged2_11984_3-878	WP_018844277|Streptomyces_sp_CNS335|Non	71.1	291	83	1	4	876	8	297	3.4e-126	445.3	WP_018844277|Streptomyces_sp_CNS335|Non	WP_018844277|Streptomyces_sp_CNS335|Non
Merged2_11984_3-878	WP_003091527|Amycolatopsis_vancoresmycina|Non	70.2	292	86	1	1	876	1	291	2.2e-125	442.6	WP_003091527|Amycolatopsis_vancoresmycina|Non	WP_003091527|Amycolatopsis_vancoresmycina|Non
Merged2_11984_3-878	WP_018657936|Actinomadura_flavalba|Non	69.8	291	87	1	4	876	11	300	7.1e-124	437.6	WP_018657936|Actinomadura_flavalba|Non	WP_018657936|Actinomadura_flavalba|Non
Merged2_11984_3-878	YP_007526720|Streptomyces_davawensis_JCM_4913|Non	68.4	291	91	1	4	876	4	293	6.0e-123	434.5	YP_007526720|Streptomyces_davawensis_JCM_4913|Non	YP_007526720|Streptomyces_davawensis_JCM_4913|Non
Merged2_11984_3-878	WP_018158781|Smaragdicoccus_niigatensis|Non	65.2	293	100	2	1	876	1	292	4.3e-121	428.3	WP_018158781|Smaragdicoccus_niigatensis|Non	WP_018158781|Smaragdicoccus_niigatensis|Non
Merged2_11984_3-878	WP_005183349|Gordonia_amarae|Non	66.0	294	96	2	4	876	10	302	7.1e-116	411.0	WP_005183349|Gordonia_amarae|Non	WP_005183349|Gordonia_amarae|Non
Merged2_11984_3-878	WP_019047307|Nocardia_asteroides|Non	65.3	294	98	2	4	876	11	303	1.1e-113	403.7	WP_019047307|Nocardia_asteroides|Non	WP_019047307|Nocardia_asteroides|Non
Merged2_12024_1110-1385	YP_004978866|Burkholderia_sp_YI23|Non	62.9	89	33	0	7	273	260	348	2.5e-30	125.2	YP_004978866|Burkholderia_sp_YI23|Non	YP_004978866|Burkholderia_sp_YI23|Non
Merged2_12024_1110-1385	YP_004305827|Polymorphum_gilvum_SL003B-26A1|Non	56.2	89	39	0	7	273	258	346	2.3e-28	118.6	YP_004305827|Polymorphum_gilvum_SL003B-26A1|Non	YP_004305827|Polymorphum_gilvum_SL003B-26A1|Non
Merged2_12024_1110-1385	ZP_03588599|Burkholderia_multivorans_CGD1|Non	57.3	89	38	0	7	273	263	351	6.7e-28	117.1	ZP_03588599|Burkholderia_multivorans_CGD1|Non	ZP_03588599|Burkholderia_multivorans_CGD1|Non
Merged2_12024_1110-1385	WP_009505789|Citreicella_sp_357|Non	55.1	89	40	0	7	273	258	346	1.9e-27	115.5	WP_009505789|Citreicella_sp_357|Non	WP_009505789|Citreicella_sp_357|Non
Merged2_12024_1110-1385	WP_016844090|Bradyrhizobium_elkanii|Non	57.3	89	38	0	7	273	255	343	7.4e-27	113.6	WP_016844090|Bradyrhizobium_elkanii|Non	WP_016844090|Bradyrhizobium_elkanii|Non
Merged2_12024_1110-1385	YP_001263547|Sphingomonas_wittichii_RW1|Non	55.1	89	40	0	7	273	256	344	1.3e-26	112.8	YP_001263547|Sphingomonas_wittichii_RW1|Non	YP_001263547|Sphingomonas_wittichii_RW1|Non
Merged2_12024_1110-1385	WP_017451378|Herbaspirillum_seropedicae|Non	57.3	89	38	0	7	273	258	346	2.8e-26	111.7	WP_017451378|Herbaspirillum_seropedicae|Non	WP_017451378|Herbaspirillum_seropedicae|Non
Merged2_12024_1110-1385	WP_020653874|Massilia_niastensis|Non	55.1	89	40	0	7	273	251	339	3.7e-26	111.3	WP_020653874|Massilia_niastensis|Non	WP_020653874|Massilia_niastensis|Non
Merged2_12024_1110-1385	WP_008974368|Bradyrhizobium_sp_STM_3843|Non	53.9	89	41	0	7	273	254	342	1.8e-25	109.0	WP_008974368|Bradyrhizobium_sp_STM_3843|Non	WP_008974368|Bradyrhizobium_sp_STM_3843|Non
Merged2_12024_1110-1385	YP_001202852|Bradyrhizobium_sp_ORS278|Non	52.8	89	42	0	7	273	254	342	2.4e-25	108.6	YP_001202852|Bradyrhizobium_sp_ORS278|Non	YP_001202852|Bradyrhizobium_sp_ORS278|Non
Merged2_12024_1110-1385	WP_009026103|Bradyrhizobium_sp_ORS_375|Non	52.8	89	42	0	7	273	254	342	2.4e-25	108.6	WP_009026103|Bradyrhizobium_sp_ORS_375|Non	WP_009026103|Bradyrhizobium_sp_ORS_375|Non
Merged2_12024_1110-1385	WP_008965629|Bradyrhizobium_sp_STM_3809|Non	52.8	89	42	0	7	273	254	342	2.4e-25	108.6	WP_008965629|Bradyrhizobium_sp_STM_3809|Non	WP_008965629|Bradyrhizobium_sp_STM_3809|Non
Merged2_12024_1110-1385	YP_007516509|Bradyrhizobium_oligotrophicum_S58|Non	51.7	89	43	0	7	273	254	342	2.4e-25	108.6	YP_007516509|Bradyrhizobium_oligotrophicum_S58|Non	YP_007516509|Bradyrhizobium_oligotrophicum_S58|Non
Merged2_12024_1110-1385	YP_001243259|Bradyrhizobium_sp_BTAi1|Non	51.7	89	43	0	7	273	254	342	4.1e-25	107.8	YP_001243259|Bradyrhizobium_sp_BTAi1|Non	YP_001243259|Bradyrhizobium_sp_BTAi1|Non
Merged2_12024_1110-1385	WP_018316437|Bradyrhizobium_japonicum|Non	53.9	89	41	0	7	273	255	343	5.3e-25	107.5	WP_018316437|Bradyrhizobium_japonicum|Non	WP_018316437|Bradyrhizobium_japonicum|Non
Merged2_12024_1110-1385	YP_005605010|Bradyrhizobium_japonicum_USDA_6|Non	52.8	89	42	0	7	273	255	343	6.9e-25	107.1	YP_005605010|Bradyrhizobium_japonicum_USDA_6|Non	YP_005605010|Bradyrhizobium_japonicum_USDA_6|Non
Merged2_12024_1110-1385	YP_005448034|Bradyrhizobium_sp_S23321|Non	52.8	89	42	0	7	273	255	343	6.9e-25	107.1	YP_005448034|Bradyrhizobium_sp_S23321|Non	YP_005448034|Bradyrhizobium_sp_S23321|Non
Merged2_12024_1110-1385	WP_017335132|Burkholderia_pyrrocinia|Non	51.7	89	43	0	7	273	258	346	9.1e-25	106.7	WP_017335132|Burkholderia_pyrrocinia|Non	WP_017335132|Burkholderia_pyrrocinia|Non
Merged2_12024_1110-1385	WP_017523972|Pusillimonas_noertemannii|Non	52.9	87	41	0	7	267	234	320	1.2e-24	106.3	WP_017523972|Pusillimonas_noertemannii|Non	WP_017523972|Pusillimonas_noertemannii|Non
Merged2_12024_1110-1385	WP_018452988|Mesorhizobium_sp_WSM4349|Non	52.8	89	42	0	7	273	255	343	1.2e-24	106.3	WP_018452988|Mesorhizobium_sp_WSM4349|Non	WP_018452988|Mesorhizobium_sp_WSM4349|Non
Merged2_12024_1110-1385	ZP_06684540|Achromobacter_piechaudii_ATCC_43553|Non	51.7	89	43	0	7	273	264	352	1.2e-24	106.3	ZP_06684540|Achromobacter_piechaudii_ATCC_43553|Non	ZP_06684540|Achromobacter_piechaudii_ATCC_43553|Non
Merged2_12024_1110-1385	NP_766750|Bradyrhizobium_japonicum_USDA_110|Non	52.8	89	42	0	7	273	255	343	1.5e-24	105.9	NP_766750|Bradyrhizobium_japonicum_USDA_110|Non	NP_766750|Bradyrhizobium_japonicum_USDA_110|Non
Merged2_12024_1110-1385	WP_007855074|Acidovorax_sp_CF316|Non	55.1	89	40	0	7	273	261	349	2.6e-24	105.1	WP_007855074|Acidovorax_sp_CF316|Non	WP_007855074|Acidovorax_sp_CF316|Non
Merged2_12024_1110-1385	YP_003981902|Achromobacter_xylosoxidans_A8|Non	51.7	89	43	0	7	273	260	348	3.4e-24	104.8	YP_003981902|Achromobacter_xylosoxidans_A8|Non	YP_003981902|Achromobacter_xylosoxidans_A8|Non
Merged2_12024_1110-1385	YP_008028730|Achromobacter_xylosoxidans_NH44784-1996|Non	52.8	89	42	0	7	273	260	348	4.5e-24	104.4	YP_008028730|Achromobacter_xylosoxidans_NH44784-1996|Non	YP_008028730|Achromobacter_xylosoxidans_NH44784-1996|Non
Merged2_12711_3-212	YP_003607636|Burkholderia_sp_CCGE1002|Non	44.0	50	26	1	67	210	69	118	1.7e-07	48.9	YP_003607636|Burkholderia_sp_CCGE1002|Non	YP_003607636|Burkholderia_sp_CCGE1002|Non
Merged2_12750_1-687	YP_004900297|Pelagibacterium_halotolerans_B2|Non	55.6	225	100	0	1	675	48	272	2.1e-70	259.6	YP_004900297|Pelagibacterium_halotolerans_B2|Non	YP_004900297|Pelagibacterium_halotolerans_B2|Non
Merged2_12750_1-687	YP_004302839|Polymorphum_gilvum_SL003B-26A1|Non	53.8	225	104	0	1	675	48	272	2.8e-67	249.2	YP_004302839|Polymorphum_gilvum_SL003B-26A1|Non	YP_004302839|Polymorphum_gilvum_SL003B-26A1|Non
Merged2_12750_1-687	WP_007594511|Bradyrhizobium_sp_WSM1253|Non	44.7	228	123	1	1	675	48	275	1.4e-55	210.3	WP_007594511|Bradyrhizobium_sp_WSM1253|Non	WP_007594511|Bradyrhizobium_sp_WSM1253|Non
Merged2_12750_1-687	YP_007949485|Actinoplanes_sp_N902-109|Non	42.9	226	127	2	1	678	49	272	3.6e-46	179.1	YP_007949485|Actinoplanes_sp_N902-109|Non	YP_007949485|Actinoplanes_sp_N902-109|Non
Merged2_12860_1-531	YP_001133667|Mycobacterium_gilvum_PYR-GCK|Non	85.2	27	4	0	449	529	1	27	8.7e-08	51.2	YP_001133667|Mycobacterium_gilvum_PYR-GCK|Non	YP_001133667|Mycobacterium_gilvum_PYR-GCK|Non
Merged2_12860_1-531	NP_959629|Mycobacterium_avium_subsp_paratuberculosis_K-10|Non	84.0	25	4	0	455	529	4	28	1.5e-07	50.4	NP_959629|Mycobacterium_avium_subsp_paratuberculosis_K-10|Non	NP_959629|Mycobacterium_avium_subsp_paratuberculosis_K-10|Non
Merged2_12860_1-531	ZP_06851112|Mycobacterium_parascrofulaceum_ATCC_BAA-614|Non	86.4	22	3	0	464	529	3	24	1.3e-06	47.4	ZP_06851112|Mycobacterium_parascrofulaceum_ATCC_BAA-614|Non	ZP_06851112|Mycobacterium_parascrofulaceum_ATCC_BAA-614|Non
Merged2_12860_1-531	BAN29794|Mycobacterium_avium_subsp_hominissuis_TH135|Non	86.4	22	3	0	464	529	3	24	1.3e-06	47.4	BAN29794|Mycobacterium_avium_subsp_hominissuis_TH135|Non	BAN29794|Mycobacterium_avium_subsp_hominissuis_TH135|Non
Merged2_12860_1-531	Q742Z0|Mycobacterium_avium_subsp_paratuberculosis_K-10|Non	86.4	22	3	0	464	529	3	24	1.3e-06	47.4	Q742Z0|Mycobacterium_avium_subsp_paratuberculosis_K-10|Non	Q742Z0|Mycobacterium_avium_subsp_paratuberculosis_K-10|Non
Merged2_12860_1-531	YP_939841|Mycobacterium_sp_KMS|Non	81.8	22	4	0	464	529	4	25	1.1e-05	44.3	YP_939841|Mycobacterium_sp_KMS|Non	YP_939841|Mycobacterium_sp_KMS|Non
Merged2_12860_1-531	YP_001072056|Mycobacterium_sp_JLS|Non	81.8	22	4	0	464	529	4	25	1.1e-05	44.3	YP_001072056|Mycobacterium_sp_JLS|Non	YP_001072056|Mycobacterium_sp_JLS|Non
Merged2_12860_1-531	WP_019736502|Mycobacterium_avium|Non	77.3	22	5	0	464	529	7	28	1.8e-05	43.5	WP_019736502|Mycobacterium_avium|Non	WP_019736502|Mycobacterium_avium|Non
Merged2_12860_1-531	YP_001509019|Frankia_sp_EAN1pec|Non	77.3	22	5	0	464	529	3	24	9.0e-05	41.2	YP_001509019|Frankia_sp_EAN1pec|Non	YP_001509019|Frankia_sp_EAN1pec|Non
Merged2_12860_1-531	A0PL52|Mycobacterium_ulcerans_Agy99|Non	81.8	22	4	0	464	529	3	24	1.2e-04	40.8	A0PL52|Mycobacterium_ulcerans_Agy99|Non	A0PL52|Mycobacterium_ulcerans_Agy99|Non
Merged2_12860_1-531	WP_020104715|Nocardia_sp_348MFTsu5_1|Non	66.7	24	8	0	458	529	1	24	1.5e-04	40.4	WP_020104715|Nocardia_sp_348MFTsu5_1|Non	WP_020104715|Nocardia_sp_348MFTsu5_1|Non
Merged2_12860_1-531	WP_003922557|Mycobacterium_xenopi|Non	94.1	17	1	0	479	529	1	17	7.6e-04	38.1	WP_003922557|Mycobacterium_xenopi|Non	WP_003922557|Mycobacterium_xenopi|Non
Merged2_12860_1-531	YP_955027|Mycobacterium_vanbaalenii_PYR-1|Non	94.1	17	1	0	479	529	1	17	9.9e-04	37.7	YP_955027|Mycobacterium_vanbaalenii_PYR-1|Non	YP_955027|Mycobacterium_vanbaalenii_PYR-1|Non
Merged2_12860_1-531	YP_007294207|Mycobacterium_smegmatis_JS623|Non	88.2	17	2	0	479	529	1	17	2.2e-03	36.6	YP_007294207|Mycobacterium_smegmatis_JS623|Non	YP_007294207|Mycobacterium_smegmatis_JS623|Non
Merged2_12860_1-531	WP_006244943|Mycobacterium_tusciae|Non	88.2	17	2	0	479	529	1	17	2.2e-03	36.6	WP_006244943|Mycobacterium_tusciae|Non	WP_006244943|Mycobacterium_tusciae|Non
Merged2_12860_1-531	YP_004336003|Pseudonocardia_dioxanivorans_CB1190|Non	61.9	21	8	0	464	526	5	25	2.9e-03	36.2	YP_004336003|Pseudonocardia_dioxanivorans_CB1190|Non	YP_004336003|Pseudonocardia_dioxanivorans_CB1190|Non
Merged2_12860_1-531	ZP_04749447|Mycobacterium_kansasii_ATCC_12478|Non	88.2	17	2	0	479	529	1	17	3.8e-03	35.8	ZP_04749447|Mycobacterium_kansasii_ATCC_12478|Non	ZP_04749447|Mycobacterium_kansasii_ATCC_12478|Non
Merged2_12860_479-967	BAN29794|Mycobacterium_avium_subsp_hominissuis_TH135|Non	75.5	163	40	0	1	489	8	170	1.3e-71	263.1	BAN29794|Mycobacterium_avium_subsp_hominissuis_TH135|Non	BAN29794|Mycobacterium_avium_subsp_hominissuis_TH135|Non
Merged2_12860_479-967	ZP_06851112|Mycobacterium_parascrofulaceum_ATCC_BAA-614|Non	76.1	163	39	0	1	489	8	170	5.1e-71	261.2	ZP_06851112|Mycobacterium_parascrofulaceum_ATCC_BAA-614|Non	ZP_06851112|Mycobacterium_parascrofulaceum_ATCC_BAA-614|Non
Merged2_12860_479-967	Q742Z0|Mycobacterium_avium_subsp_paratuberculosis_K-10|Non	74.2	163	42	0	1	489	8	170	8.7e-71	260.4	Q742Z0|Mycobacterium_avium_subsp_paratuberculosis_K-10|Non	Q742Z0|Mycobacterium_avium_subsp_paratuberculosis_K-10|Non
Merged2_12860_479-967	NP_959629|Mycobacterium_avium_subsp_paratuberculosis_K-10|Non	74.2	163	42	0	1	489	12	174	8.7e-71	260.4	NP_959629|Mycobacterium_avium_subsp_paratuberculosis_K-10|Non	NP_959629|Mycobacterium_avium_subsp_paratuberculosis_K-10|Non
Merged2_12860_479-967	YP_007294207|Mycobacterium_smegmatis_JS623|Non	76.7	163	38	0	1	489	1	163	9.6e-70	256.9	YP_007294207|Mycobacterium_smegmatis_JS623|Non	YP_007294207|Mycobacterium_smegmatis_JS623|Non
Merged2_12860_479-967	WP_006244943|Mycobacterium_tusciae|Non	74.8	163	41	0	1	489	1	163	2.8e-69	255.4	WP_006244943|Mycobacterium_tusciae|Non	WP_006244943|Mycobacterium_tusciae|Non
Merged2_12860_479-967	ZP_05225479|Mycobacterium_intracellulare_ATCC_13950|Non	73.6	163	43	0	1	489	1	163	2.8e-69	255.4	ZP_05225479|Mycobacterium_intracellulare_ATCC_13950|Non	ZP_05225479|Mycobacterium_intracellulare_ATCC_13950|Non
Merged2_12860_479-967	WP_003889674|Mycobacterium_phlei|Non	74.2	163	42	0	1	489	1	163	6.9e-68	250.8	WP_003889674|Mycobacterium_phlei|Non	WP_003889674|Mycobacterium_phlei|Non
Merged2_12860_479-967	ZP_04749447|Mycobacterium_kansasii_ATCC_12478|Non	73.0	163	44	0	1	489	1	163	1.5e-67	249.6	ZP_04749447|Mycobacterium_kansasii_ATCC_12478|Non	ZP_04749447|Mycobacterium_kansasii_ATCC_12478|Non
Merged2_12860_479-967	WP_003928168|Mycobacterium_vaccae|Non	74.2	163	42	0	1	489	1	163	2.0e-67	249.2	WP_003928168|Mycobacterium_vaccae|Non	WP_003928168|Mycobacterium_vaccae|Non
Merged2_12860_479-967	YP_001133667|Mycobacterium_gilvum_PYR-GCK|Non	74.2	163	42	0	1	489	11	173	2.6e-67	248.8	YP_001133667|Mycobacterium_gilvum_PYR-GCK|Non	YP_001133667|Mycobacterium_gilvum_PYR-GCK|Non
Merged2_12860_479-967	YP_939841|Mycobacterium_sp_KMS|Non	75.3	162	40	0	4	489	10	171	3.4e-67	248.4	YP_939841|Mycobacterium_sp_KMS|Non	YP_939841|Mycobacterium_sp_KMS|Non
Merged2_12860_479-967	YP_001072056|Mycobacterium_sp_JLS|Non	75.3	162	40	0	4	489	10	171	3.4e-67	248.4	YP_001072056|Mycobacterium_sp_JLS|Non	YP_001072056|Mycobacterium_sp_JLS|Non
Merged2_12860_479-967	YP_955027|Mycobacterium_vanbaalenii_PYR-1|Non	72.4	163	45	0	1	489	1	163	5.8e-67	247.7	YP_955027|Mycobacterium_vanbaalenii_PYR-1|Non	YP_955027|Mycobacterium_vanbaalenii_PYR-1|Non
Merged2_12860_479-967	WP_003922557|Mycobacterium_xenopi|Non	73.6	163	43	0	1	489	1	163	1.7e-66	246.1	WP_003922557|Mycobacterium_xenopi|Non	WP_003922557|Mycobacterium_xenopi|Non
Merged2_12860_479-967	WP_003926116|Mycobacterium_thermoresistibile|Non	73.0	163	44	0	1	489	1	163	2.4e-65	242.3	WP_003926116|Mycobacterium_thermoresistibile|Non	WP_003926116|Mycobacterium_thermoresistibile|Non
Merged2_12860_479-967	YP_006454100|Mycobacterium_chubuense_NBB4|Non	71.2	163	47	0	1	489	1	163	9.3e-65	240.4	YP_006454100|Mycobacterium_chubuense_NBB4|Non	YP_006454100|Mycobacterium_chubuense_NBB4|Non
Merged2_12860_479-967	YP_889121|Mycobacterium_smegmatis_str_MC2_155|Non	71.8	163	46	0	1	489	1	163	7.9e-64	237.3	YP_889121|Mycobacterium_smegmatis_str_MC2_155|Non	YP_889121|Mycobacterium_smegmatis_str_MC2_155|Non
Merged2_12860_479-967	A0PL52|Mycobacterium_ulcerans_Agy99|Non	70.6	163	48	0	1	489	8	170	1.3e-63	236.5	A0PL52|Mycobacterium_ulcerans_Agy99|Non	A0PL52|Mycobacterium_ulcerans_Agy99|Non
Merged2_12860_479-967	WP_005145495|Mycobacterium_rhodesiae|Non	71.8	163	46	0	1	489	1	163	3.0e-63	235.3	WP_005145495|Mycobacterium_rhodesiae|Non	WP_005145495|Mycobacterium_rhodesiae|Non
Merged2_12860_479-967	WP_003880163|Mycobacterium_fortuitum|Non	67.5	163	53	0	1	489	1	163	1.3e-61	229.9	WP_003880163|Mycobacterium_fortuitum|Non	WP_003880163|Mycobacterium_fortuitum|Non
Merged2_12860_479-967	WP_020104715|Nocardia_sp_348MFTsu5_1|Non	68.1	163	52	0	1	489	8	170	1.4e-60	226.5	WP_020104715|Nocardia_sp_348MFTsu5_1|Non	WP_020104715|Nocardia_sp_348MFTsu5_1|Non
Merged2_12860_479-967	WP_019736502|Mycobacterium_avium|Non	66.9	163	54	0	1	489	12	174	3.1e-60	225.3	WP_019736502|Mycobacterium_avium|Non	WP_019736502|Mycobacterium_avium|Non
Merged2_12860_479-967	YP_001509019|Frankia_sp_EAN1pec|Non	63.8	163	59	0	1	489	8	170	9.3e-57	213.8	YP_001509019|Frankia_sp_EAN1pec|Non	YP_001509019|Frankia_sp_EAN1pec|Non
Merged2_12860_479-967	YP_700512|Rhodococcus_sp_RHA1|Non	58.3	163	68	0	1	489	8	170	6.5e-50	191.0	YP_700512|Rhodococcus_sp_RHA1|Non	YP_700512|Rhodococcus_sp_RHA1|Non
Merged2_12880_1-669	WP_010593407|Rhodococcus_sp_P14|Non	50.9	218	97	3	1	654	214	421	2.6e-57	216.1	WP_010593407|Rhodococcus_sp_P14|Non	WP_010593407|Rhodococcus_sp_P14|Non
Merged2_12880_1-669	ZP_06473916|Frankia_symbiont_of_Datisca_glomerata|Non	48.2	218	103	3	1	654	228	435	4.8e-56	211.8	ZP_06473916|Frankia_symbiont_of_Datisca_glomerata|Non	ZP_06473916|Frankia_symbiont_of_Datisca_glomerata|Non
Merged2_12880_1-669	WP_017987157|Amycolatopsis_methanolica|Non	50.0	222	101	4	1	666	203	414	8.3e-56	211.1	WP_017987157|Amycolatopsis_methanolica|Non	WP_017987157|Amycolatopsis_methanolica|Non
Merged2_12880_1-669	YP_557484|Burkholderia_xenovorans_LB400|Cum	46.8	216	108	1	1	648	205	413	2.7e-54	206.1	YP_557484|Burkholderia_xenovorans_LB400|Cum	YP_557484|Burkholderia_xenovorans_LB400|Cum
Merged2_12880_1-669	WP_008252799|gamma_proteobacterium_BDW918|Non	47.0	215	107	1	1	645	206	413	4.5e-54	205.3	WP_008252799|gamma_proteobacterium_BDW918|Non	WP_008252799|gamma_proteobacterium_BDW918|Non
Merged2_12880_1-669	WP_005141173|Mycobacterium_rhodesiae|Non	49.1	218	101	4	1	654	205	412	4.5e-54	205.3	WP_005141173|Mycobacterium_rhodesiae|Non	WP_005141173|Mycobacterium_rhodesiae|Non
Merged2_12880_1-669	WP_005623444|Mycobacterium_hassiacum|Non	48.6	218	102	3	1	654	218	425	2.3e-53	203.0	WP_005623444|Mycobacterium_hassiacum|Non	WP_005623444|Mycobacterium_hassiacum|Non
Merged2_12880_1-669	YP_001268212|Pseudomonas_putida_F1|Cum	45.4	218	112	1	1	654	205	415	2.9e-53	202.6	YP_001268212|Pseudomonas_putida_F1|Cum	YP_001268212|Pseudomonas_putida_F1|Cum
Merged2_12880_1-669	BAA82116|Rhodopseudomonas_palustris|Cum	45.0	218	113	1	1	654	206	416	3.8e-53	202.2	BAA82116|Rhodopseudomonas_palustris|Cum	BAA82116|Rhodopseudomonas_palustris|Cum
Merged2_12880_1-669	YP_001262258|Sphingomonas_wittichii_RW1|Non	49.8	217	100	2	1	642	210	420	1.5e-52	200.3	YP_001262258|Sphingomonas_wittichii_RW1|Non	YP_001262258|Sphingomonas_wittichii_RW1|Non
Merged2_12880_1-669	WP_019509760|Mycobacterium_sp_VKM_Ac-1815D|Non	48.1	216	102	4	1	648	199	404	7.2e-52	198.0	WP_019509760|Mycobacterium_sp_VKM_Ac-1815D|Non	WP_019509760|Mycobacterium_sp_VKM_Ac-1815D|Non
Merged2_12880_1-669	WP_020498674|Sciscionella_marina|Non	45.7	219	112	2	1	657	211	422	1.6e-51	196.8	WP_020498674|Sciscionella_marina|Non	WP_020498674|Sciscionella_marina|Non
Merged2_12880_1-669	WP_007921431|Ktedonobacter_racemifer|Non	47.1	221	107	3	1	660	214	425	3.4e-49	189.1	WP_007921431|Ktedonobacter_racemifer|Non	WP_007921431|Ktedonobacter_racemifer|Non
Merged2_12880_1-669	YP_004334302|Pseudonocardia_dioxanivorans_CB1190|Non	42.8	222	116	3	1	654	212	426	1.3e-45	177.2	YP_004334302|Pseudonocardia_dioxanivorans_CB1190|Non	YP_004334302|Pseudonocardia_dioxanivorans_CB1190|Non
Merged2_12880_1-669	NP_250773|Pseudomonas_aeruginosa_PAO1|Non	42.6	216	115	3	1	645	200	407	5.2e-42	165.2	NP_250773|Pseudomonas_aeruginosa_PAO1|Non	NP_250773|Pseudomonas_aeruginosa_PAO1|Non
Merged2_12880_1-669	ZP_04603799|Micromonospora_sp_ATCC_39149|Non	41.7	218	118	3	1	654	235	443	3.4e-41	162.5	ZP_04603799|Micromonospora_sp_ATCC_39149|Non	ZP_04603799|Micromonospora_sp_ATCC_39149|Non
Merged2_12880_1-669	YP_006061644|Thermus_thermophilus_JL-18|Non	40.2	229	121	7	1	657	204	426	3.5e-38	152.5	YP_006061644|Thermus_thermophilus_JL-18|Non	YP_006061644|Thermus_thermophilus_JL-18|Non
Merged2_12905_3-641	WP_019985479|Streptomyces_sp_Amel2xE9|Non	69.0	213	61	1	1	639	1	208	7.1e-81	294.3	WP_019985479|Streptomyces_sp_Amel2xE9|Non	WP_019985479|Streptomyces_sp_Amel2xE9|Non
Merged2_12905_3-641	WP_019632211|Actinomadura_atramentaria|Non	65.0	214	68	2	1	639	1	208	1.7e-74	273.1	WP_019632211|Actinomadura_atramentaria|Non	WP_019632211|Actinomadura_atramentaria|Non
Merged2_12905_3-641	WP_010265171|Streptomyces_sp|Non	62.0	221	71	2	1	639	1	216	1.9e-73	269.6	WP_010265171|Streptomyces_sp|Non	WP_010265171|Streptomyces_sp|Non
Merged2_12905_3-641	ZP_06776302|Streptomyces_clavuligerus_ATCC_27064|Non	59.6	213	81	1	1	639	1	208	8.1e-69	254.2	ZP_06776302|Streptomyces_clavuligerus_ATCC_27064|Non	ZP_06776302|Streptomyces_clavuligerus_ATCC_27064|Non
Merged2_12905_3-641	ZP_05481560|Streptomyces_sp_AA4|Non	59.2	213	82	1	1	639	1	208	6.9e-68	251.1	ZP_05481560|Streptomyces_sp_AA4|Non	ZP_05481560|Streptomyces_sp_AA4|Non
Merged2_12905_3-641	WP_020670137|Amycolatopsis_nigrescens|Non	58.7	213	83	1	1	639	1	208	3.4e-67	248.8	WP_020670137|Amycolatopsis_nigrescens|Non	WP_020670137|Amycolatopsis_nigrescens|Non
Merged2_12905_3-641	WP_020548828|Streptomyces_scabrisporus|Non	57.3	213	86	1	1	639	1	208	1.3e-66	246.9	WP_020548828|Streptomyces_scabrisporus|Non	WP_020548828|Streptomyces_scabrisporus|Non
Merged2_12905_3-641	YP_006812885|Nocardia_brasiliensis_ATCC_700358|Non	57.7	213	85	1	1	639	1	208	6.4e-66	244.6	YP_006812885|Nocardia_brasiliensis_ATCC_700358|Non	YP_006812885|Nocardia_brasiliensis_ATCC_700358|Non
Merged2_12905_3-641	WP_020415812|Amycolatopsis_sp_ATCC_39116|Non	56.8	213	87	1	1	639	1	208	4.2e-65	241.9	WP_020415812|Amycolatopsis_sp_ATCC_39116|Non	WP_020415812|Amycolatopsis_sp_ATCC_39116|Non
Merged2_12905_3-641	WP_006339353|Gordonia_rhizosphera_NBRC_16068|Non	56.8	213	87	1	1	639	1	208	9.3e-65	240.7	WP_006339353|Gordonia_rhizosphera_NBRC_16068|Non	WP_006339353|Gordonia_rhizosphera_NBRC_16068|Non
Merged2_12905_3-641	WP_020389747|Kribbella_catacumbae|Non	56.7	217	85	3	1	639	1	212	2.1e-64	239.6	WP_020389747|Kribbella_catacumbae|Non	WP_020389747|Kribbella_catacumbae|Non
Merged2_12905_3-641	YP_003199647|Nakamurella_multipartita_DSM_44233|Non	57.3	213	86	2	1	639	1	208	1.3e-63	236.9	YP_003199647|Nakamurella_multipartita_DSM_44233|Non	YP_003199647|Nakamurella_multipartita_DSM_44233|Non
Merged2_12905_3-641	WP_020124614|Streptomyces_canus|Non	55.9	211	88	1	7	639	3	208	3.9e-63	235.3	WP_020124614|Streptomyces_canus|Non	WP_020124614|Streptomyces_canus|Non
Merged2_12905_3-641	WP_005166597|Amycolatopsis_azurea_DSM_43854|Non	56.5	214	85	3	1	639	1	207	8.7e-63	234.2	WP_005166597|Amycolatopsis_azurea_DSM_43854|Non	WP_005166597|Amycolatopsis_azurea_DSM_43854|Non
Merged2_12905_3-641	ZP_05511826|Streptomyces_hygroscopicus_ATCC_53653|Non	55.9	213	88	2	1	639	1	207	1.5e-62	233.4	ZP_05511826|Streptomyces_hygroscopicus_ATCC_53653|Non	ZP_05511826|Streptomyces_hygroscopicus_ATCC_53653|Non
Merged2_12905_3-641	WP_007238703|Gordonia_otitidis_NBRC_100426|Non	54.9	213	90	2	1	639	1	207	4.3e-62	231.9	WP_007238703|Gordonia_otitidis_NBRC_100426|Non	WP_007238703|Gordonia_otitidis_NBRC_100426|Non
Merged2_12905_3-641	WP_020791942|Gordonia_sp_NB4-1Y|Non	55.9	213	89	1	1	639	1	208	5.6e-62	231.5	WP_020791942|Gordonia_sp_NB4-1Y|Non	WP_020791942|Gordonia_sp_NB4-1Y|Non
Merged2_12905_3-641	WP_005177853|Gordonia_aichiensis_NBRC_108223|Non	54.5	213	91	2	1	639	1	207	5.6e-62	231.5	WP_005177853|Gordonia_aichiensis_NBRC_108223|Non	WP_005177853|Gordonia_aichiensis_NBRC_108223|Non
Merged2_12905_3-641	WP_003891830|Mycobacterium_smegmatis_MKD8|Non	55.9	213	89	1	1	639	1	208	1.1e-60	227.3	WP_003891830|Mycobacterium_smegmatis_MKD8|Non	WP_003891830|Mycobacterium_smegmatis_MKD8|Non
Merged2_12905_3-641	WP_018565215|Streptomyces_sp_PsTaAH-124|Non	54.0	213	92	2	1	639	1	207	1.1e-60	227.3	WP_018565215|Streptomyces_sp_PsTaAH-124|Non	WP_018565215|Streptomyces_sp_PsTaAH-124|Non
Merged2_12905_3-641	WP_008360726|Nocardioidaceae_bacterium_Broad-1|Non	55.4	213	89	2	1	639	1	207	1.4e-60	226.9	WP_008360726|Nocardioidaceae_bacterium_Broad-1|Non	WP_008360726|Nocardioidaceae_bacterium_Broad-1|Non
Merged2_12905_3-641	WP_018158172|Demetria_terragena|Non	54.5	213	91	2	1	639	1	207	1.8e-60	226.5	WP_018158172|Demetria_terragena|Non	WP_018158172|Demetria_terragena|Non
Merged2_12905_3-641	WP_007240950|Gordonia_otitidis_NBRC_100426|Non	54.7	214	90	2	1	639	1	208	3.1e-60	225.7	WP_007240950|Gordonia_otitidis_NBRC_100426|Non	WP_007240950|Gordonia_otitidis_NBRC_100426|Non
Merged2_12905_3-641	WP_004941491|Streptomyces_mobaraensis_NBRC_13819|Non	55.5	211	88	2	7	639	3	207	4.0e-60	225.3	WP_004941491|Streptomyces_mobaraensis_NBRC_13819|Non	WP_004941491|Streptomyces_mobaraensis_NBRC_13819|Non
Merged2_12905_3-641	YP_704844|Rhodococcus_jostii_RHA1|Dhb	56.3	215	85	4	1	639	1	208	5.3e-60	224.9	YP_704844|Rhodococcus_jostii_RHA1|Dhb	YP_704844|Rhodococcus_jostii_RHA1|Dhb
Merged2_13274_342-1292	WP_019521458|Streptomyces_sp_FxanaD5|Non	46.4	330	156	3	1	942	1	325	7.8e-92	331.3	WP_019521458|Streptomyces_sp_FxanaD5|Non	WP_019521458|Streptomyces_sp_FxanaD5|Non
Merged2_13274_342-1292	WP_017727651|Bacillus_sp_L1|Non	46.7	332	157	4	1	951	1	327	1.5e-90	327.0	WP_017727651|Bacillus_sp_L1|Non	WP_017727651|Bacillus_sp_L1|Non
Merged2_13274_342-1292	WP_007296704|Rhodococcus_imtechensis|Non	45.2	330	160	4	1	942	1	325	5.6e-90	325.1	WP_007296704|Rhodococcus_imtechensis|Non	WP_007296704|Rhodococcus_imtechensis|Non
Merged2_13274_342-1292	WP_017727780|Bacillus_sp_L1|Non	47.0	336	154	4	1	951	1	331	9.5e-90	324.3	WP_017727780|Bacillus_sp_L1|Non	WP_017727780|Bacillus_sp_L1|Non
Merged2_13274_342-1292	ZP_03542810|Comamonas_testosteroni_KF-1|Non	45.2	332	162	4	1	951	1	327	4.9e-86	312.0	ZP_03542810|Comamonas_testosteroni_KF-1|Non	ZP_03542810|Comamonas_testosteroni_KF-1|Non
Merged2_13274_342-1292	ZP_05485171|Streptomyces_sp_SPB78|Non	44.3	332	165	4	1	951	1	327	1.0e-83	304.3	ZP_05485171|Streptomyces_sp_SPB78|Non	ZP_05485171|Streptomyces_sp_SPB78|Non
Merged2_13274_342-1292	WP_020656379|Massilia_niastensis|Non	43.8	329	164	5	4	942	1	324	8.6e-83	301.2	WP_020656379|Massilia_niastensis|Non	WP_020656379|Massilia_niastensis|Non
Merged2_13274_342-1292	YP_005043863|Burkholderia_sp_YI23|Non	41.6	332	174	4	1	951	1	327	4.3e-82	298.9	YP_005043863|Burkholderia_sp_YI23|Non	YP_005043863|Burkholderia_sp_YI23|Non
Merged2_13274_342-1292	ZP_03268943|Burkholderia_sp_H160|Non	44.5	328	159	3	4	942	1	320	2.1e-81	296.6	ZP_03268943|Burkholderia_sp_H160|Non	ZP_03268943|Burkholderia_sp_H160|Non
Merged2_13274_342-1292	WP_017525099|Pusillimonas_noertemannii|Non	44.5	328	162	4	13	951	6	328	1.1e-80	294.3	WP_017525099|Pusillimonas_noertemannii|Non	WP_017525099|Pusillimonas_noertemannii|Non
Merged2_13274_342-1292	WP_007759357|Rhizobium_sp_CF080|Non	42.1	328	171	3	1	942	1	323	1.8e-80	293.5	WP_007759357|Rhizobium_sp_CF080|Non	WP_007759357|Rhizobium_sp_CF080|Non
Merged2_13274_342-1292	YP_006557662|Marinobacter_sp_BSs20148|Non	42.5	332	171	4	1	951	1	327	6.8e-80	291.6	YP_006557662|Marinobacter_sp_BSs20148|Non	YP_006557662|Marinobacter_sp_BSs20148|Non
Merged2_13274_342-1292	YP_003607134|Burkholderia_sp_CCGE1002|Non	44.1	329	160	4	4	942	1	321	8.9e-80	291.2	YP_003607134|Burkholderia_sp_CCGE1002|Non	YP_003607134|Burkholderia_sp_CCGE1002|Non
Merged2_13274_342-1292	WP_020509635|Actinoplanes_globisporus|Non	42.3	338	169	6	1	951	1	333	1.5e-79	290.4	WP_020509635|Actinoplanes_globisporus|Non	WP_020509635|Actinoplanes_globisporus|Non
Merged2_13274_342-1292	AAX18934|Comamonas_testosteroni|Ipt	44.7	329	158	6	4	942	1	321	4.9e-78	285.4	AAX18934|Comamonas_testosteroni|Ipt	AAX18934|Comamonas_testosteroni|Ipt
Merged2_13274_342-1292	BAH70269|Comamonas_sp_E6|Ipt	45.0	329	157	7	4	942	1	321	6.4e-78	285.0	BAH70269|Comamonas_sp_E6|Ipt	BAH70269|Comamonas_sp_E6|Ipt
Merged2_13274_342-1292	ZP_03542907|Comamonas_testosteroni_KF-1|Non	44.1	329	160	6	4	942	1	321	1.4e-77	283.9	ZP_03542907|Comamonas_testosteroni_KF-1|Non	ZP_03542907|Comamonas_testosteroni_KF-1|Non
Merged2_13274_342-1292	WP_019526840|Streptomyces_sp_FxanaD5|Non	41.3	332	174	4	1	951	1	326	3.2e-77	282.7	WP_019526840|Streptomyces_sp_FxanaD5|Non	WP_019526840|Streptomyces_sp_FxanaD5|Non
Merged2_13274_342-1292	WP_019577944|Curvibacter_lanceolatus|Non	44.7	329	158	6	4	942	1	321	7.1e-77	281.6	WP_019577944|Curvibacter_lanceolatus|Non	WP_019577944|Curvibacter_lanceolatus|Non
Merged2_13274_342-1292	YP_587676|Cupriavidus_metallidurans_CH34|Non	42.5	341	162	9	1	942	1	334	3.1e-72	266.2	YP_587676|Cupriavidus_metallidurans_CH34|Non	YP_587676|Cupriavidus_metallidurans_CH34|Non
Merged2_13274_342-1292	YP_007511744|Bradyrhizobium_oligotrophicum_S58|Non	44.1	286	142	7	1	822	1	280	1.1e-69	257.7	YP_007511744|Bradyrhizobium_oligotrophicum_S58|Non	YP_007511744|Bradyrhizobium_oligotrophicum_S58|Non
Merged2_13274_342-1292	WP_017953881|SAR202_cluster_bacterium_SCGC_AAA240-N13|Non	42.6	331	166	6	1	942	1	324	7.1e-69	255.0	WP_017953881|SAR202_cluster_bacterium_SCGC_AAA240-N13|Non	WP_017953881|SAR202_cluster_bacterium_SCGC_AAA240-N13|Non
Merged2_13274_342-1292	EPZ52966|Alicyclobacillus_acidoterrestris_ATCC_49025|Non	41.3	339	169	7	1	942	1	334	2.8e-65	243.0	EPZ52966|Alicyclobacillus_acidoterrestris_ATCC_49025|Non	EPZ52966|Alicyclobacillus_acidoterrestris_ATCC_49025|Non
Merged2_13274_342-1292	YP_557510|Burkholderia_xenovorans_LB400|Non	40.6	330	166	8	28	951	7	328	1.9e-61	230.3	YP_557510|Burkholderia_xenovorans_LB400|Non	YP_557510|Burkholderia_xenovorans_LB400|Non
Merged2_13706_700-1566	WP_007755301|Rhizobium_sp_CF080|Non	73.7	278	73	0	1	834	1	278	1.6e-131	463.0	WP_007755301|Rhizobium_sp_CF080|Non	WP_007755301|Rhizobium_sp_CF080|Non
Merged2_13706_700-1566	WP_010140558|Oceanicola_sp_S124|Non	70.5	278	82	0	1	834	1	278	5.0e-130	458.0	WP_010140558|Oceanicola_sp_S124|Non	WP_010140558|Oceanicola_sp_S124|Non
Merged2_13706_700-1566	ZP_01115430|Reinekea_sp_MED297|Non	49.6	278	140	0	1	834	1	278	2.3e-90	326.2	ZP_01115430|Reinekea_sp_MED297|Non	ZP_01115430|Reinekea_sp_MED297|Non
Merged2_13706_700-1566	WP_008593090|Nitratireductor_pacificus|Non	50.2	283	137	1	1	837	1	283	3.0e-90	325.9	WP_008593090|Nitratireductor_pacificus|Non	WP_008593090|Nitratireductor_pacificus|Non
Merged2_13706_700-1566	ZP_05126291|gamma_proteobacterium_NOR5-3|Non	48.9	278	142	0	1	834	1	278	5.1e-90	325.1	ZP_05126291|gamma_proteobacterium_NOR5-3|Non	ZP_05126291|gamma_proteobacterium_NOR5-3|Non
Merged2_13706_700-1566	WP_007105977|Glaciecola_polaris|Non	49.5	279	141	0	1	837	1	279	1.5e-89	323.6	WP_007105977|Glaciecola_polaris|Non	WP_007105977|Glaciecola_polaris|Non
Merged2_13706_700-1566	WP_019530228|Dasania_marina|Non	50.0	278	139	0	1	834	1	278	1.5e-89	323.6	WP_019530228|Dasania_marina|Non	WP_019530228|Dasania_marina|Non
Merged2_13706_700-1566	YP_005329507|Blastococcus_saxobsidens_DD2|Non	52.1	282	134	1	1	843	1	282	7.4e-89	321.2	YP_005329507|Blastococcus_saxobsidens_DD2|Non	YP_005329507|Blastococcus_saxobsidens_DD2|Non
Merged2_13706_700-1566	YP_003135607|Saccharomonospora_viridis_DSM_43017|Non	49.1	281	142	1	1	840	1	281	3.6e-88	318.9	YP_003135607|Saccharomonospora_viridis_DSM_43017|Non	YP_003135607|Saccharomonospora_viridis_DSM_43017|Non
Merged2_13706_700-1566	YP_004332523|Pseudonocardia_dioxanivorans_CB1190|Non	51.8	280	134	1	1	837	1	280	1.1e-87	317.4	YP_004332523|Pseudonocardia_dioxanivorans_CB1190|Non	YP_004332523|Pseudonocardia_dioxanivorans_CB1190|Non
Merged2_13706_700-1566	WP_004259997|Thauera_sp_63|Non	49.8	277	139	0	1	831	1	277	1.1e-87	317.4	WP_004259997|Thauera_sp_63|Non	WP_004259997|Thauera_sp_63|Non
Merged2_13706_700-1566	WP_009518971|Hydrogenophaga_sp_PBC|Non	48.6	288	148	0	1	864	1	288	1.8e-87	316.6	WP_009518971|Hydrogenophaga_sp_PBC|Non	WP_009518971|Hydrogenophaga_sp_PBC|Non
Merged2_13706_700-1566	WP_020114548|Streptomyces_bottropensis|Non	50.7	280	137	1	1	837	1	280	4.0e-87	315.5	WP_020114548|Streptomyces_bottropensis|Non	WP_020114548|Streptomyces_bottropensis|Non
Merged2_13706_700-1566	ZP_05876316|Vibrio_furnissii_CIP_102972|Non	47.3	277	146	0	1	831	1	277	4.0e-87	315.5	ZP_05876316|Vibrio_furnissii_CIP_102972|Non	ZP_05876316|Vibrio_furnissii_CIP_102972|Non
Merged2_13706_700-1566	YP_006366757|Modestobacter_marinus|Non	50.0	282	140	1	1	843	1	282	9.0e-87	314.3	YP_006366757|Modestobacter_marinus|Non	YP_006366757|Modestobacter_marinus|Non
Merged2_13706_700-1566	YP_004986251|Azospirillum_brasilense_Sp245|Non	48.6	278	143	0	1	834	1	278	1.2e-86	313.9	YP_004986251|Azospirillum_brasilense_Sp245|Non	YP_004986251|Azospirillum_brasilense_Sp245|Non
Merged2_13706_700-1566	WP_007747355|Burkholderia_sp_BT03|Non	49.1	279	141	1	1	834	1	279	1.5e-86	313.5	WP_007747355|Burkholderia_sp_BT03|Non	WP_007747355|Burkholderia_sp_BT03|Non
Merged2_13706_700-1566	WP_019621376|Amphritea_japonica|Non	48.6	276	142	0	1	828	1	276	2.6e-86	312.8	WP_019621376|Amphritea_japonica|Non	WP_019621376|Amphritea_japonica|Non
Merged2_13706_700-1566	WP_009153664|Saccharomonospora_marina|Non	49.3	288	145	1	1	861	1	288	3.4e-86	312.4	WP_009153664|Saccharomonospora_marina|Non	WP_009153664|Saccharomonospora_marina|Non
Merged2_13706_700-1566	YP_001859410|Burkholderia_phymatum_STM815|Non	49.5	279	140	1	1	834	1	279	7.6e-86	311.2	YP_001859410|Burkholderia_phymatum_STM815|Non	YP_001859410|Burkholderia_phymatum_STM815|Non
Merged2_13706_700-1566	YP_007878438|Comamonas_sp_7D-2|Non	47.8	278	145	0	1	834	1	278	7.6e-86	311.2	YP_007878438|Comamonas_sp_7D-2|Non	YP_007878438|Comamonas_sp_7D-2|Non
Merged2_13706_700-1566	WP_020423186|Amycolatopsis_sp_ATCC_39116|Non	49.8	275	137	1	10	831	1	275	1.7e-85	310.1	WP_020423186|Amycolatopsis_sp_ATCC_39116|Non	WP_020423186|Amycolatopsis_sp_ATCC_39116|Non
Merged2_13706_700-1566	WP_020681608|Marinobacterium_rhizophilum|Non	46.7	272	145	0	1	816	1	272	1.1e-84	307.4	WP_020681608|Marinobacterium_rhizophilum|Non	WP_020681608|Marinobacterium_rhizophilum|Non
Merged2_13706_700-1566	WP_018082716|Asticcacaulis_benevestitus|Non	47.1	278	147	0	1	834	1	278	2.4e-84	306.2	WP_018082716|Asticcacaulis_benevestitus|Non	WP_018082716|Asticcacaulis_benevestitus|Non
Merged2_13706_700-1566	WP_006382490|Streptomyces_turgidiscabies|Non	48.6	276	141	1	10	834	1	276	7.1e-84	304.7	WP_006382490|Streptomyces_turgidiscabies|Non	WP_006382490|Streptomyces_turgidiscabies|Non
Merged2_13975_630-761	YP_004333941|Pseudonocardia_dioxanivorans_CB1190|Non	70.5	44	13	0	1	132	1	44	1.3e-13	68.6	YP_004333941|Pseudonocardia_dioxanivorans_CB1190|Non	YP_004333941|Pseudonocardia_dioxanivorans_CB1190|Non
Merged2_13975_630-761	YP_299968|Ralstonia_eutropha_JMP134|Non	63.6	44	16	0	1	132	1	44	3.8e-13	67.0	YP_299968|Ralstonia_eutropha_JMP134|Non	YP_299968|Ralstonia_eutropha_JMP134|Non
Merged2_13975_630-761	YP_004333721|Pseudonocardia_dioxanivorans|Non	65.9	44	15	0	1	132	1	44	6.5e-13	66.2	YP_004333721|Pseudonocardia_dioxanivorans|Non	YP_004333721|Pseudonocardia_dioxanivorans|Non
Merged2_13975_630-761	AAX18934|Comamonas_testosteroni|Ipt	65.1	43	15	0	4	132	1	43	2.5e-12	64.3	AAX18934|Comamonas_testosteroni|Ipt	AAX18934|Comamonas_testosteroni|Ipt
Merged2_13975_630-761	BAH70269|Comamonas_sp_E6|Ipt	65.1	43	15	0	4	132	1	43	2.5e-12	64.3	BAH70269|Comamonas_sp_E6|Ipt	BAH70269|Comamonas_sp_E6|Ipt
Merged2_13975_630-761	ZP_03542907|Comamonas_testosteroni_KF-1|Non	65.1	43	15	0	4	132	1	43	2.5e-12	64.3	ZP_03542907|Comamonas_testosteroni_KF-1|Non	ZP_03542907|Comamonas_testosteroni_KF-1|Non
Merged2_13975_630-761	YP_004835044|Sphingobium_sp_SYK-6|Non	59.1	44	18	0	1	132	1	44	2.1e-11	61.2	YP_004835044|Sphingobium_sp_SYK-6|Non	YP_004835044|Sphingobium_sp_SYK-6|Non
Merged2_13975_630-761	EPZ52966|Alicyclobacillus_acidoterrestris_ATCC_49025|Non	59.1	44	18	0	1	132	1	44	2.7e-11	60.8	EPZ52966|Alicyclobacillus_acidoterrestris_ATCC_49025|Non	EPZ52966|Alicyclobacillus_acidoterrestris_ATCC_49025|Non
Merged2_13975_630-761	WP_019577944|Curvibacter_lanceolatus|Non	58.1	43	18	0	4	132	1	43	1.4e-10	58.5	WP_019577944|Curvibacter_lanceolatus|Non	WP_019577944|Curvibacter_lanceolatus|Non
Merged2_13975_630-761	YP_587676|Cupriavidus_metallidurans_CH34|Non	60.5	43	16	1	1	129	1	42	2.3e-10	57.8	YP_587676|Cupriavidus_metallidurans_CH34|Non	YP_587676|Cupriavidus_metallidurans_CH34|Non
Merged2_13975_630-761	NP_767578|Bradyrhizobium_japonicum_USDA_110|Non	60.5	43	17	0	1	129	1	43	3.0e-10	57.4	NP_767578|Bradyrhizobium_japonicum_USDA_110|Non	NP_767578|Bradyrhizobium_japonicum_USDA_110|Non
Merged2_13975_630-761	YP_004331506|Pseudonocardia_dioxanivorans_CB1190|Non	56.8	44	19	0	1	132	1	44	6.7e-10	56.2	YP_004331506|Pseudonocardia_dioxanivorans_CB1190|Non	YP_004331506|Pseudonocardia_dioxanivorans_CB1190|Non
Merged2_13975_630-761	WP_017727651|Bacillus_sp_L1|Non	56.8	44	19	0	1	132	1	44	1.1e-09	55.5	WP_017727651|Bacillus_sp_L1|Non	WP_017727651|Bacillus_sp_L1|Non
Merged2_13975_630-761	WP_018411404|Methyloversatilis_sp_NVD|Non	59.5	37	15	0	1	111	1	37	1.5e-09	55.1	WP_018411404|Methyloversatilis_sp_NVD|Non	WP_018411404|Methyloversatilis_sp_NVD|Non
Merged2_13975_630-761	WP_004432420|Bacillus_azotoformans|Non	60.0	40	16	0	1	120	1	40	1.5e-09	55.1	WP_004432420|Bacillus_azotoformans|Non	WP_004432420|Bacillus_azotoformans|Non
Merged2_13975_630-761	WP_017727780|Bacillus_sp_L1|Non	54.5	44	20	0	1	132	1	44	2.0e-09	54.7	WP_017727780|Bacillus_sp_L1|Non	WP_017727780|Bacillus_sp_L1|Non
Merged2_13975_630-761	WP_017953881|SAR202_cluster_bacterium_SCGC_AAA240-N13|Non	54.5	44	20	0	1	132	1	44	5.7e-09	53.1	WP_017953881|SAR202_cluster_bacterium_SCGC_AAA240-N13|Non	WP_017953881|SAR202_cluster_bacterium_SCGC_AAA240-N13|Non
Merged2_13975_630-761	NP_946334|Rhodopseudomonas_palustris_CGA009|Non	55.6	36	16	0	1	108	1	36	1.7e-08	51.6	NP_946334|Rhodopseudomonas_palustris_CGA009|Non	NP_946334|Rhodopseudomonas_palustris_CGA009|Non
Merged2_13975_630-761	YP_001990190|Rhodopseudomonas_palustris_TIE-1|Non	55.6	36	16	0	1	108	1	36	1.7e-08	51.6	YP_001990190|Rhodopseudomonas_palustris_TIE-1|Non	YP_001990190|Rhodopseudomonas_palustris_TIE-1|Non
Merged2_13975_630-761	YP_002495065|Methylobacterium_nodulans_ORS_2060|Non	55.6	36	16	0	1	108	1	36	2.2e-08	51.2	YP_002495065|Methylobacterium_nodulans_ORS_2060|Non	YP_002495065|Methylobacterium_nodulans_ORS_2060|Non
Merged2_13975_630-761	YP_001861033|Burkholderia_phymatum_STM815|Non	45.5	44	24	0	1	132	1	44	2.2e-08	51.2	YP_001861033|Burkholderia_phymatum_STM815|Non	YP_001861033|Burkholderia_phymatum_STM815|Non
Merged2_13975_630-761	YP_001208476|Bradyrhizobium_sp_ORS278|Non	51.4	37	18	0	1	111	1	37	6.3e-08	49.7	YP_001208476|Bradyrhizobium_sp_ORS278|Non	YP_001208476|Bradyrhizobium_sp_ORS278|Non
Merged2_13975_630-761	WP_018698440|Amorphus_coralli|Non	47.2	36	19	0	1	108	1	36	1.8e-07	48.1	WP_018698440|Amorphus_coralli|Non	WP_018698440|Amorphus_coralli|Non
Merged2_13975_630-761	WP_018082787|Asticcacaulis_benevestitus|Non	58.3	36	15	0	1	108	1	36	3.1e-07	47.4	WP_018082787|Asticcacaulis_benevestitus|Non	WP_018082787|Asticcacaulis_benevestitus|Non
Merged2_13975_630-761	WP_008973084|Bradyrhizobium_sp_STM_3843|Non	61.3	31	12	0	28	120	10	40	3.1e-07	47.4	WP_008973084|Bradyrhizobium_sp_STM_3843|Non	WP_008973084|Bradyrhizobium_sp_STM_3843|Non
Merged2_14088_1-1320	WP_008973084|Bradyrhizobium_sp_STM_3843|Non	57.8	417	174	2	1	1251	18	432	3.1e-147	515.8	WP_008973084|Bradyrhizobium_sp_STM_3843|Non	WP_008973084|Bradyrhizobium_sp_STM_3843|Non
Merged2_14088_1-1320	YP_557510|Burkholderia_xenovorans_LB400|Non	54.5	420	177	4	4	1251	16	425	3.9e-134	472.2	YP_557510|Burkholderia_xenovorans_LB400|Non	YP_557510|Burkholderia_xenovorans_LB400|Non
Merged2_14088_1-1320	WP_017181781|Sphingobium_xenophagum|Non	53.0	419	188	5	1	1251	17	428	2.9e-129	456.1	WP_017181781|Sphingobium_xenophagum|Non	WP_017181781|Sphingobium_xenophagum|Non
Merged2_14088_1-1320	YP_557507|Burkholderia_xenovorans_LB400|Non	51.3	421	190	5	4	1251	18	428	9.7e-125	441.0	YP_557507|Burkholderia_xenovorans_LB400|Non	YP_557507|Burkholderia_xenovorans_LB400|Non
Merged2_14088_1-1320	Q44256|Comamonas_testosteroni|3CB	48.0	417	213	4	4	1251	19	432	1.3e-116	414.1	Q44256|Comamonas_testosteroni|3CB	Q44256|Comamonas_testosteroni|3CB
Merged2_14088_1-1320	EPZ52963|Alicyclobacillus_acidoterrestris_ATCC_49025|Non	47.6	433	203	7	4	1269	11	430	3.1e-115	409.5	EPZ52963|Alicyclobacillus_acidoterrestris_ATCC_49025|Non	EPZ52963|Alicyclobacillus_acidoterrestris_ATCC_49025|Non
Merged2_14088_1-1320	EPZ52966|Alicyclobacillus_acidoterrestris_ATCC_49025|Non	48.0	421	205	5	4	1248	19	431	5.2e-110	392.1	EPZ52966|Alicyclobacillus_acidoterrestris_ATCC_49025|Non	EPZ52966|Alicyclobacillus_acidoterrestris_ATCC_49025|Non
Merged2_14088_1-1320	YP_004833890|Sphingobium_sp_SYK-6|Non	44.4	435	230	6	4	1296	18	444	8.2e-108	384.8	YP_004833890|Sphingobium_sp_SYK-6|Non	YP_004833890|Sphingobium_sp_SYK-6|Non
Merged2_14088_1-1320	ZP_03542810|Comamonas_testosteroni_KF-1|Non	40.3	387	211	8	4	1149	19	390	2.9e-76	280.0	ZP_03542810|Comamonas_testosteroni_KF-1|Non	ZP_03542810|Comamonas_testosteroni_KF-1|Non
Merged2_14417_1392-1784	YP_004403844|Verrucosispora_maris_AB-18-032|Non	48.8	125	64	0	19	393	6	130	8.1e-35	140.6	YP_004403844|Verrucosispora_maris_AB-18-032|Non	YP_004403844|Verrucosispora_maris_AB-18-032|Non
Merged2_14417_1392-1784	YP_007911044|Bacillus_sp_1NLA3E|Non	40.9	127	75	0	10	390	2	128	1.8e-34	139.4	YP_007911044|Bacillus_sp_1NLA3E|Non	YP_007911044|Bacillus_sp_1NLA3E|Non
Merged2_14417_1392-1784	YP_004334302|Pseudonocardia_dioxanivorans_CB1190|Non	48.4	126	64	1	19	393	16	141	4.0e-34	138.3	YP_004334302|Pseudonocardia_dioxanivorans_CB1190|Non	YP_004334302|Pseudonocardia_dioxanivorans_CB1190|Non
Merged2_14417_1392-1784	ZP_04603799|Micromonospora_sp_ATCC_39149|Non	46.4	125	67	0	19	393	39	163	1.5e-33	136.3	ZP_04603799|Micromonospora_sp_ATCC_39149|Non	ZP_04603799|Micromonospora_sp_ATCC_39149|Non
Merged2_14417_1392-1784	WP_020006750|Salinicoccus_albus|Non	43.2	125	71	0	16	390	4	128	2.6e-33	135.6	WP_020006750|Salinicoccus_albus|Non	WP_020006750|Salinicoccus_albus|Non
Merged2_14417_1392-1784	WP_008252799|gamma_proteobacterium_BDW918|Non	49.1	114	58	0	46	387	18	131	9.9e-33	133.7	WP_008252799|gamma_proteobacterium_BDW918|Non	WP_008252799|gamma_proteobacterium_BDW918|Non
Merged2_14417_1392-1784	YP_006061644|Thermus_thermophilus_JL-18|Non	42.4	125	72	0	19	393	9	133	6.4e-32	131.0	YP_006061644|Thermus_thermophilus_JL-18|Non	YP_006061644|Thermus_thermophilus_JL-18|Non
Merged2_14417_1392-1784	YP_001268212|Pseudomonas_putida_F1|Cum	47.5	120	63	0	28	387	11	130	1.4e-31	129.8	YP_001268212|Pseudomonas_putida_F1|Cum	YP_001268212|Pseudomonas_putida_F1|Cum
Merged2_14417_1392-1784	YP_001262258|Sphingomonas_wittichii_RW1|Non	43.3	127	70	1	13	393	13	137	9.2e-31	127.1	YP_001262258|Sphingomonas_wittichii_RW1|Non	YP_001262258|Sphingomonas_wittichii_RW1|Non
Merged2_14417_1392-1784	WP_006165889|Natrialba_chahannaoensis|Non	53.0	100	47	0	61	360	13	112	1.6e-30	126.3	WP_006165889|Natrialba_chahannaoensis|Non	WP_006165889|Natrialba_chahannaoensis|Non
Merged2_14417_1392-1784	WP_019509760|Mycobacterium_sp_VKM_Ac-1815D|Non	44.4	124	68	1	19	387	2	125	1.6e-30	126.3	WP_019509760|Mycobacterium_sp_VKM_Ac-1815D|Non	WP_019509760|Mycobacterium_sp_VKM_Ac-1815D|Non
Merged2_14417_1392-1784	WP_020498674|Sciscionella_marina|Non	43.9	123	68	1	25	390	17	139	1.3e-29	123.2	WP_020498674|Sciscionella_marina|Non	WP_020498674|Sciscionella_marina|Non
Merged2_14417_1392-1784	YP_001239210|Bradyrhizobium_sp_BTAi1|Non	47.3	112	59	0	58	393	20	131	1.9e-28	119.4	YP_001239210|Bradyrhizobium_sp_BTAi1|Non	YP_001239210|Bradyrhizobium_sp_BTAi1|Non
Merged2_14417_1392-1784	YP_003188699|Acetobacter_pasteurianus_IFO_3283-01|Non	47.8	113	59	0	55	393	17	129	3.3e-28	118.6	YP_003188699|Acetobacter_pasteurianus_IFO_3283-01|Non	YP_003188699|Acetobacter_pasteurianus_IFO_3283-01|Non
Merged2_14417_1392-1784	YP_006668060|Gordonia_sp_KTR9|Non	42.2	116	66	1	49	393	19	134	7.3e-28	117.5	YP_006668060|Gordonia_sp_KTR9|Non	YP_006668060|Gordonia_sp_KTR9|Non
Merged2_14417_1392-1784	YP_007876854|Raoultella_ornithinolytica_B6|Non	46.7	107	57	0	73	393	35	141	4.7e-27	114.8	YP_007876854|Raoultella_ornithinolytica_B6|Non	YP_007876854|Raoultella_ornithinolytica_B6|Non
Merged2_14417_1392-1784	YP_638839|Mycobacterium_sp_MCS|Non	41.3	121	67	1	4	366	14	130	8.1e-27	114.0	YP_638839|Mycobacterium_sp_MCS|Non	YP_638839|Mycobacterium_sp_MCS|Non
Merged2_14417_1392-1784	YP_951383|Mycobacterium_vanbaalenii_PYR-1|Non	41.3	121	67	1	4	366	14	130	8.1e-27	114.0	YP_951383|Mycobacterium_vanbaalenii_PYR-1|Non	YP_951383|Mycobacterium_vanbaalenii_PYR-1|Non
Merged2_14417_1392-1784	AAN76670|Streptomyces_griseus|Bzt	40.2	117	70	0	19	369	16	132	8.1e-27	114.0	AAN76670|Streptomyces_griseus|Bzt	AAN76670|Streptomyces_griseus|Bzt
Merged2_14417_1392-1784	WP_010839881|Rhodococcus_rhodnii|Non	42.7	103	59	0	58	366	19	121	1.1e-26	113.6	WP_010839881|Rhodococcus_rhodnii|Non	WP_010839881|Rhodococcus_rhodnii|Non
Merged2_14417_1392-1784	YP_005000937|Mycobacterium_rhodesiae_NBB3|Non	42.1	121	66	1	4	366	14	130	1.1e-26	113.6	YP_005000937|Mycobacterium_rhodesiae_NBB3|Non	YP_005000937|Mycobacterium_rhodesiae_NBB3|Non
Merged2_14417_1392-1784	WP_007015351|Novosphingobium_pentaromativorans|Non	44.8	116	62	1	19	360	13	128	1.4e-26	113.2	WP_007015351|Novosphingobium_pentaromativorans|Non	WP_007015351|Novosphingobium_pentaromativorans|Non
Merged2_14417_1392-1784	YP_935836|Mycobacterium_sp_KMS|Non	40.5	121	68	1	4	366	10	126	2.4e-26	112.5	YP_935836|Mycobacterium_sp_KMS|Non	YP_935836|Mycobacterium_sp_KMS|Non
Merged2_14417_1392-1784	YP_642606|Mycobacterium_sp_MCS|Non	40.5	121	68	1	4	366	14	130	2.4e-26	112.5	YP_642606|Mycobacterium_sp_MCS|Non	YP_642606|Mycobacterium_sp_MCS|Non
Merged2_14417_1392-1784	WP_003882301|Mycobacterium_fortuitum|Non	47.2	106	55	1	61	375	24	129	3.1e-26	112.1	WP_003882301|Mycobacterium_fortuitum|Non	WP_003882301|Mycobacterium_fortuitum|Non
Merged2_14921_573-1886	WP_018992065|Azoarcus_toluclasticus|Non	72.1	437	122	0	1	1311	1	437	1.7e-198	686.0	WP_018992065|Azoarcus_toluclasticus|Non	WP_018992065|Azoarcus_toluclasticus|Non
Merged2_14921_573-1886	ZP_06686030|Achromobacter_piechaudii_ATCC_43553|Non	72.1	434	121	0	1	1302	1	434	3.8e-198	684.9	ZP_06686030|Achromobacter_piechaudii_ATCC_43553|Non	ZP_06686030|Achromobacter_piechaudii_ATCC_43553|Non
Merged2_14921_573-1886	ZP_07044600|Comamonas_testosteroni_S44|Non	71.2	441	123	1	1	1311	1	441	3.4e-194	671.8	ZP_07044600|Comamonas_testosteroni_S44|Non	ZP_07044600|Comamonas_testosteroni_S44|Non
Merged2_14921_573-1886	WP_007197248|Hoeflea_phototrophica|Non	68.3	439	137	1	1	1311	1	439	2.6e-186	645.6	WP_007197248|Hoeflea_phototrophica|Non	WP_007197248|Hoeflea_phototrophica|Non
Merged2_14921_573-1886	WP_019936573|Bordetella_sp_FB-8|Non	67.1	432	141	1	10	1302	6	437	2.7e-183	635.6	WP_019936573|Bordetella_sp_FB-8|Non	WP_019936573|Bordetella_sp_FB-8|Non
Merged2_14921_573-1886	WP_018913363|Thiomonas_sp_FB-6|Non	67.7	437	140	1	1	1311	1	436	3.9e-182	631.7	WP_018913363|Thiomonas_sp_FB-6|Non	WP_018913363|Thiomonas_sp_FB-6|Non
Merged2_14921_573-1886	WP_017523152|Pusillimonas_noertemannii|Non	66.8	434	144	0	10	1311	3	436	8.6e-182	630.6	WP_017523152|Pusillimonas_noertemannii|Non	WP_017523152|Pusillimonas_noertemannii|Non
Merged2_14921_573-1886	YP_164964|Ruegeria_pomeroyi_DSS-3|Non	64.4	438	155	1	1	1311	1	438	2.9e-177	615.5	YP_164964|Ruegeria_pomeroyi_DSS-3|Non	YP_164964|Ruegeria_pomeroyi_DSS-3|Non
Merged2_14921_573-1886	YP_509285|Jannaschia_sp_CCS1|Non	65.1	427	149	0	25	1305	4	430	8.3e-169	587.4	YP_509285|Jannaschia_sp_CCS1|Non	YP_509285|Jannaschia_sp_CCS1|Non
Merged2_14921_573-1886	YP_997439|Verminephrobacter_eiseniae_EF01-2|Non	57.0	437	188	0	1	1311	1	437	2.2e-153	536.2	YP_997439|Verminephrobacter_eiseniae_EF01-2|Non	YP_997439|Verminephrobacter_eiseniae_EF01-2|Non
Merged2_14921_573-1886	WP_009042646|Pseudomonas_chlororaphis|Non	55.8	421	186	0	37	1299	3	423	6.9e-147	514.6	WP_009042646|Pseudomonas_chlororaphis|Non	WP_009042646|Pseudomonas_chlororaphis|Non
Merged2_14921_573-1886	WP_018718776|Arhodomonas_aquaeolei|Non	54.4	434	198	0	1	1302	1	434	4.4e-146	511.9	WP_018718776|Arhodomonas_aquaeolei|Non	WP_018718776|Arhodomonas_aquaeolei|Non
Merged2_14921_573-1886	YP_997431|Verminephrobacter_eiseniae_EF01-2|Non	48.1	437	227	0	1	1311	1	437	2.9e-129	456.1	YP_997431|Verminephrobacter_eiseniae_EF01-2|Non	YP_997431|Verminephrobacter_eiseniae_EF01-2|Non
Merged2_14921_573-1886	WP_003799263|Alcaligenes_faecalis|Non	45.7	431	231	2	10	1299	3	431	6.5e-121	428.3	WP_003799263|Alcaligenes_faecalis|Non	WP_003799263|Alcaligenes_faecalis|Non
Merged2_14921_573-1886	ZP_04959249|gamma_proteobacterium_NOR51-B|Non	46.1	423	226	2	37	1299	9	431	2.2e-116	413.3	ZP_04959249|gamma_proteobacterium_NOR51-B|Non	ZP_04959249|gamma_proteobacterium_NOR51-B|Non
Merged2_14921_573-1886	WP_017524416|Pusillimonas_noertemannii|Non	46.4	427	226	2	10	1287	3	427	2.2e-113	403.3	WP_017524416|Pusillimonas_noertemannii|Non	WP_017524416|Pusillimonas_noertemannii|Non
Merged2_14921_573-1886	ZP_01626570|marine_gamma_proteobacterium_HTCC2080|Non	45.4	423	227	3	40	1299	12	433	2.3e-110	393.3	ZP_01626570|marine_gamma_proteobacterium_HTCC2080|Non	ZP_01626570|marine_gamma_proteobacterium_HTCC2080|Non
Merged2_14921_573-1886	WP_018913356|Thiomonas_sp_FB-6|Non	43.8	420	236	0	40	1299	1	420	1.3e-108	387.5	WP_018913356|Thiomonas_sp_FB-6|Non	WP_018913356|Thiomonas_sp_FB-6|Non
Merged2_14921_573-1886	WP_019578166|Curvibacter_lanceolatus|Non	42.3	421	242	1	40	1299	1	421	2.2e-108	386.7	WP_019578166|Curvibacter_lanceolatus|Non	WP_019578166|Curvibacter_lanceolatus|Non
Merged2_14921_573-1886	WP_019937625|Bordetella_sp_FB-8|Non	42.8	428	242	3	25	1299	11	438	3.4e-106	379.4	WP_019937625|Bordetella_sp_FB-8|Non	WP_019937625|Bordetella_sp_FB-8|Non
Merged2_14921_573-1886	YP_001262372|Sphingomonas_wittichii_RW1|Non	43.1	420	237	2	40	1299	9	426	5.9e-106	378.6	YP_001262372|Sphingomonas_wittichii_RW1|Non	YP_001262372|Sphingomonas_wittichii_RW1|Non
Merged2_14921_573-1886	ZP_06685665|Achromobacter_piechaudii_ATCC_43553|Non	44.8	429	229	5	25	1299	6	430	1.4e-104	374.0	ZP_06685665|Achromobacter_piechaudii_ATCC_43553|Non	ZP_06685665|Achromobacter_piechaudii_ATCC_43553|Non
Merged2_14921_573-1886	WP_018913328|Thiomonas_sp_FB-6|Non	43.8	427	234	4	28	1299	7	430	3.2e-104	372.9	WP_018913328|Thiomonas_sp_FB-6|Non	WP_018913328|Thiomonas_sp_FB-6|Non
Merged2_14921_573-1886	YP_932627|Azoarcus_sp_BH72|Non	45.1	428	229	4	25	1299	6	430	7.2e-104	371.7	YP_932627|Azoarcus_sp_BH72|Non	YP_932627|Azoarcus_sp_BH72|Non
Merged2_14921_573-1886	YP_002947250|Variovorax_paradoxus_S110|Non	43.5	423	238	1	31	1299	5	426	1.6e-103	370.5	YP_002947250|Variovorax_paradoxus_S110|Non	YP_002947250|Variovorax_paradoxus_S110|Non
Merged2_15071_3-1013	WP_017953351|SAR202_cluster_bacterium_SCGC_AAA240-N13|Non	44.5	326	173	4	1	978	1	318	6.4e-76	278.5	WP_017953351|SAR202_cluster_bacterium_SCGC_AAA240-N13|Non	WP_017953351|SAR202_cluster_bacterium_SCGC_AAA240-N13|Non
Merged2_15071_1079-1804	EPZ52966|Alicyclobacillus_acidoterrestris_ATCC_49025|Non	42.5	240	128	2	1	702	203	438	2.1e-52	199.9	EPZ52966|Alicyclobacillus_acidoterrestris_ATCC_49025|Non	EPZ52966|Alicyclobacillus_acidoterrestris_ATCC_49025|Non
Merged2_15071_1079-1804	EPZ52963|Alicyclobacillus_acidoterrestris_ATCC_49025|Non	40.6	244	123	2	1	696	195	428	9.6e-50	191.0	EPZ52963|Alicyclobacillus_acidoterrestris_ATCC_49025|Non	EPZ52963|Alicyclobacillus_acidoterrestris_ATCC_49025|Non
Merged2_15098_217-1209	WP_018273384|Bradyrhizobium_elkanii|Non	82.6	327	57	0	4	984	3	329	1.2e-162	566.6	WP_018273384|Bradyrhizobium_elkanii|Non	WP_018273384|Bradyrhizobium_elkanii|Non
Merged2_15098_217-1209	ZP_06845399|Burkholderia_sp_Ch1-1|Non	58.0	314	131	1	4	942	3	316	3.1e-107	382.5	ZP_06845399|Burkholderia_sp_Ch1-1|Non	ZP_06845399|Burkholderia_sp_Ch1-1|Non
Merged2_15098_217-1209	WP_018320654|Bradyrhizobium_japonicum|Non	56.0	325	136	2	4	975	3	321	6.0e-103	368.2	WP_018320654|Bradyrhizobium_japonicum|Non	WP_018320654|Bradyrhizobium_japonicum|Non
Merged2_15098_217-1209	YP_005609355|Bradyrhizobium_japonicum_USDA_6|Non	54.7	329	142	2	4	987	3	325	2.3e-102	366.3	YP_005609355|Bradyrhizobium_japonicum_USDA_6|Non	YP_005609355|Bradyrhizobium_japonicum_USDA_6|Non
Merged2_15098_217-1209	WP_009026907|Bradyrhizobium_sp_ORS_375|Non	54.7	329	142	2	4	987	3	325	1.9e-101	363.2	WP_009026907|Bradyrhizobium_sp_ORS_375|Non	WP_009026907|Bradyrhizobium_sp_ORS_375|Non
Merged2_15098_217-1209	WP_007611435|Bradyrhizobium_sp_WSM471|Non	53.8	329	145	2	4	987	3	325	8.1e-100	357.8	WP_007611435|Bradyrhizobium_sp_WSM471|Non	WP_007611435|Bradyrhizobium_sp_WSM471|Non
Merged2_15098_217-1209	YP_001207911|Bradyrhizobium_sp_ORS278|Non	53.2	329	147	2	4	987	3	325	1.4e-99	357.1	YP_001207911|Bradyrhizobium_sp_ORS278|Non	YP_001207911|Bradyrhizobium_sp_ORS278|Non
Merged2_15098_217-1209	WP_008370421|Pseudomonas_sp_M47T1|Non	54.0	324	147	2	1	966	2	325	1.8e-99	356.7	WP_008370421|Pseudomonas_sp_M47T1|Non	WP_008370421|Pseudomonas_sp_M47T1|Non
Merged2_15098_217-1209	YP_007515777|Bradyrhizobium_oligotrophicum_S58|Non	53.8	329	145	3	4	987	3	325	4.0e-99	355.5	YP_007515777|Bradyrhizobium_oligotrophicum_S58|Non	YP_007515777|Bradyrhizobium_oligotrophicum_S58|Non
Merged2_15098_217-1209	WP_017138684|Pseudomonas_fluorescens|Non	52.2	314	149	1	4	942	3	316	4.9e-97	348.6	WP_017138684|Pseudomonas_fluorescens|Non	WP_017138684|Pseudomonas_fluorescens|Non
Merged2_15098_217-1209	WP_010139812|Oceanicola_sp_S124|Non	53.5	329	141	3	4	981	3	322	7.1e-96	344.7	WP_010139812|Oceanicola_sp_S124|Non	WP_010139812|Oceanicola_sp_S124|Non
Merged2_15098_217-1209	WP_018063960|Martelella_mediterranea|Non	52.3	329	145	3	4	981	3	322	1.2e-95	344.0	WP_018063960|Martelella_mediterranea|Non	WP_018063960|Martelella_mediterranea|Non
Merged2_15098_217-1209	WP_008993105|Novosphingobium_sp_Rr_2-17|Non	52.0	329	156	2	1	984	2	329	8.1e-92	331.3	WP_008993105|Novosphingobium_sp_Rr_2-17|Non	WP_008993105|Novosphingobium_sp_Rr_2-17|Non
Merged2_15098_217-1209	WP_018701067|Amorphus_coralli|Non	51.6	306	147	1	4	918	9	314	6.9e-91	328.2	WP_018701067|Amorphus_coralli|Non	WP_018701067|Amorphus_coralli|Non
Merged2_15098_217-1209	ZP_01550172|Stappia_aggregata_IAM_12614|Non	52.8	307	143	2	4	918	3	309	5.8e-90	325.1	ZP_01550172|Stappia_aggregata_IAM_12614|Non	ZP_01550172|Stappia_aggregata_IAM_12614|Non
Merged2_15098_217-1209	YP_001415837|Xanthobacter_autotrophicus_Py2|Non	52.0	306	146	1	4	918	3	308	1.3e-89	323.9	YP_001415837|Xanthobacter_autotrophicus_Py2|Non	YP_001415837|Xanthobacter_autotrophicus_Py2|Non
Merged2_15098_217-1209	YP_001525796|Azorhizobium_caulinodans_ORS_571|Non	52.1	309	147	1	4	927	3	311	4.9e-89	322.0	YP_001525796|Azorhizobium_caulinodans_ORS_571|Non	YP_001525796|Azorhizobium_caulinodans_ORS_571|Non
Merged2_15098_217-1209	WP_009570204|Celeribacter_baekdonensis|Non	52.4	307	144	2	4	918	3	309	1.2e-87	317.4	WP_009570204|Celeribacter_baekdonensis|Non	WP_009570204|Celeribacter_baekdonensis|Non
Merged2_15098_217-1209	ZP_05066473|Octadecabacter_antarcticus_238|Non	53.6	302	128	3	85	981	2	294	1.0e-86	314.3	ZP_05066473|Octadecabacter_antarcticus_238|Non	ZP_05066473|Octadecabacter_antarcticus_238|Non
Merged2_15098_217-1209	WP_010437420|Ruegeria_sp_TW15|Non	51.8	309	144	2	1	918	1	307	1.0e-86	314.3	WP_010437420|Ruegeria_sp_TW15|Non	WP_010437420|Ruegeria_sp_TW15|Non
Merged2_15098_217-1209	YP_003550915|Puniceispirillum_marinum_IMCC1322|Non	50.3	306	151	1	4	918	3	308	4.3e-85	308.9	YP_003550915|Puniceispirillum_marinum_IMCC1322|Non	YP_003550915|Puniceispirillum_marinum_IMCC1322|Non
Merged2_15098_217-1209	WP_008511539|Brucella_inopinata|Non	51.5	307	147	2	4	918	3	309	3.1e-83	302.8	WP_008511539|Brucella_inopinata|Non	WP_008511539|Brucella_inopinata|Non
Merged2_15098_217-1209	WP_020023533|gamma_proteobacterium_SCGC_AAA076-D02|Non	46.6	309	164	1	4	927	3	311	4.5e-82	298.9	WP_020023533|gamma_proteobacterium_SCGC_AAA076-D02|Non	WP_020023533|gamma_proteobacterium_SCGC_AAA076-D02|Non
Merged2_15098_217-1209	WP_020053106|alpha_proteobacterium_SCGC_AAA015-N04|Non	48.7	308	156	1	4	921	3	310	1.7e-81	297.0	WP_020053106|alpha_proteobacterium_SCGC_AAA015-N04|Non	WP_020053106|alpha_proteobacterium_SCGC_AAA015-N04|Non
Merged2_15098_217-1209	WP_010149770|SAR324_cluster_bacterium_JCVI-SC_AAA005|Non	47.4	306	160	1	4	918	3	308	6.7e-78	285.0	WP_010149770|SAR324_cluster_bacterium_JCVI-SC_AAA005|Non	WP_010149770|SAR324_cluster_bacterium_JCVI-SC_AAA005|Non
Merged2_15207_755-1264	YP_872859|Acidothermus_cellulolyticus_11B|Non	66.9	163	53	1	1	489	130	291	2.0e-62	232.6	YP_872859|Acidothermus_cellulolyticus_11B|Non	YP_872859|Acidothermus_cellulolyticus_11B|Non
Merged2_15207_755-1264	YP_003342928|Streptosporangium_roseum_DSM_43021|Non	65.6	163	54	2	1	489	130	290	2.5e-60	225.7	YP_003342928|Streptosporangium_roseum_DSM_43021|Non	YP_003342928|Streptosporangium_roseum_DSM_43021|Non
Merged2_15207_755-1264	WP_018566117|Streptomyces_sp_PsTaAH-124|Non	67.1	167	52	3	1	495	130	295	3.2e-60	225.3	WP_018566117|Streptomyces_sp_PsTaAH-124|Non	WP_018566117|Streptomyces_sp_PsTaAH-124|Non
Merged2_15207_755-1264	WP_020510748|Actinoplanes_globisporus|Non	64.6	164	56	2	1	489	130	292	1.6e-59	223.0	WP_020510748|Actinoplanes_globisporus|Non	WP_020510748|Actinoplanes_globisporus|Non
Merged2_15207_755-1264	WP_017935681|Nocardioides_sp_Iso805N|Non	64.5	166	57	2	1	495	130	294	2.7e-59	222.2	WP_017935681|Nocardioides_sp_Iso805N|Non	WP_017935681|Nocardioides_sp_Iso805N|Non
Merged2_15207_755-1264	WP_020273686|Streptomyces_afghaniensis|Non	65.1	166	55	3	1	492	130	294	1.8e-58	219.5	WP_020273686|Streptomyces_afghaniensis|Non	WP_020273686|Streptomyces_afghaniensis|Non
Merged2_15207_755-1264	YP_006242932|Streptomyces_hygroscopicus_subsp_jinggangensis_5008|Non	64.1	167	57	3	1	495	130	295	1.8e-58	219.5	YP_006242932|Streptomyces_hygroscopicus_subsp_jinggangensis_5008|Non	YP_006242932|Streptomyces_hygroscopicus_subsp_jinggangensis_5008|Non
Merged2_15207_755-1264	ZP_01131466|marine_actinobacterium_PHSC20C1|Non	60.4	169	65	2	1	504	130	297	8.2e-56	210.7	ZP_01131466|marine_actinobacterium_PHSC20C1|Non	ZP_01131466|marine_actinobacterium_PHSC20C1|Non
Merged2_15207_755-1264	WP_006946967|Dermacoccus_sp_Ellin185|Non	59.8	164	64	2	1	489	130	292	1.1e-55	210.3	WP_006946967|Dermacoccus_sp_Ellin185|Non	WP_006946967|Dermacoccus_sp_Ellin185|Non
Merged2_15207_755-1264	EPR75777|Leifsonia_rubra_CMS_76R|Non	59.2	169	67	2	1	504	130	297	1.2e-54	206.8	EPR75777|Leifsonia_rubra_CMS_76R|Non	EPR75777|Leifsonia_rubra_CMS_76R|Non
Merged2_15207_755-1264	WP_010352803|Streptomyces_acidiscabies|Non	57.5	167	69	2	1	498	130	295	1.7e-53	203.0	WP_010352803|Streptomyces_acidiscabies|Non	WP_010352803|Streptomyces_acidiscabies|Non
Merged2_15207_755-1264	YP_497877|Novosphingobium_aromaticivorans_DSM_12444|Non	55.8	163	69	3	1	489	130	289	2.3e-50	192.6	YP_497877|Novosphingobium_aromaticivorans_DSM_12444|Non	YP_497877|Novosphingobium_aromaticivorans_DSM_12444|Non
Merged2_15207_755-1264	YP_110186|Burkholderia_pseudomallei_K96243|Non	56.9	167	70	2	1	501	130	294	9.7e-49	187.2	YP_110186|Burkholderia_pseudomallei_K96243|Non	YP_110186|Burkholderia_pseudomallei_K96243|Non
Merged2_15207_755-1264	ZP_00441303|Burkholderia_mallei_GB8_horse_4|Non	56.3	167	71	2	1	501	130	294	8.2e-48	184.1	ZP_00441303|Burkholderia_mallei_GB8_horse_4|Non	ZP_00441303|Burkholderia_mallei_GB8_horse_4|Non
Merged2_15207_755-1264	WP_007624875|Glaciecola_arctica|Non	52.7	165	75	2	1	495	130	291	1.4e-47	183.3	WP_007624875|Glaciecola_arctica|Non	WP_007624875|Glaciecola_arctica|Non
Merged2_15207_755-1264	YP_438436|Burkholderia_thailandensis_E264|Non	55.0	169	74	2	1	507	130	296	2.4e-47	182.6	YP_438436|Burkholderia_thailandensis_E264|Non	YP_438436|Burkholderia_thailandensis_E264|Non
Merged2_15207_755-1264	WP_006008677|Glaciecola_pallidula|Non	53.7	164	73	2	1	492	130	290	1.6e-46	179.9	WP_006008677|Glaciecola_pallidula|Non	WP_006008677|Glaciecola_pallidula|Non
Merged2_15207_755-1264	WP_010107433|Burkholderia_oklahomensis|Non	54.9	164	72	2	1	492	130	291	5.9e-46	177.9	WP_010107433|Burkholderia_oklahomensis|Non	WP_010107433|Burkholderia_oklahomensis|Non
Merged2_15207_755-1264	WP_010504572|gamma_proteobacterium_SCGC_AAA007-O20|Non	52.4	164	75	3	1	492	130	290	7.2e-44	171.0	WP_010504572|gamma_proteobacterium_SCGC_AAA007-O20|Non	WP_010504572|gamma_proteobacterium_SCGC_AAA007-O20|Non
Merged2_15378_221-1033	WP_016846197|Bradyrhizobium_elkanii|Non	57.7	265	112	0	19	813	7	271	4.6e-93	335.1	WP_016846197|Bradyrhizobium_elkanii|Non	WP_016846197|Bradyrhizobium_elkanii|Non
Merged2_15378_221-1033	WP_007832536|Variovorax_sp_CF313|Non	56.5	271	114	2	7	813	2	270	1.0e-87	317.4	WP_007832536|Variovorax_sp_CF313|Non	WP_007832536|Variovorax_sp_CF313|Non
Merged2_15378_221-1033	YP_007339483|Enterobacteriaceae_bacterium_strain_FGI_57|Non	54.9	266	117	1	25	813	10	275	2.7e-85	309.3	YP_007339483|Enterobacteriaceae_bacterium_strain_FGI_57|Non	YP_007339483|Enterobacteriaceae_bacterium_strain_FGI_57|Non
Merged2_15378_221-1033	YP_007873562|Raoultella_ornithinolytica_B6|Non	53.8	264	120	1	28	813	11	274	1.0e-84	307.4	YP_007873562|Raoultella_ornithinolytica_B6|Non	YP_007873562|Raoultella_ornithinolytica_B6|Non
Merged2_15378_221-1033	WP_007577919|Burkholderia_terrae|Non	55.7	271	116	2	7	813	2	270	1.8e-84	306.6	WP_007577919|Burkholderia_terrae|Non	WP_007577919|Burkholderia_terrae|Non
Merged2_15378_221-1033	WP_007947367|Pseudomonas_sp_GM21|Non	51.3	271	129	2	1	810	1	269	1.8e-84	306.6	WP_007947367|Pseudomonas_sp_GM21|Non	WP_007947367|Pseudomonas_sp_GM21|Non
Merged2_15378_221-1033	WP_005258061|Rhodococcus_wratislaviensis|Non	53.3	270	123	2	7	813	2	269	3.9e-84	305.4	WP_005258061|Rhodococcus_wratislaviensis|Non	WP_005258061|Rhodococcus_wratislaviensis|Non
Merged2_15378_221-1033	WP_006375454|Streptomyces_turgidiscabies|Non	53.9	271	121	2	7	813	2	270	5.7e-83	301.6	WP_006375454|Streptomyces_turgidiscabies|Non	WP_006375454|Streptomyces_turgidiscabies|Non
Merged2_15378_221-1033	ZP_05728058|Pantoea_sp_At-9b|Non	53.4	264	121	1	28	813	11	274	3.7e-82	298.9	ZP_05728058|Pantoea_sp_At-9b|Non	ZP_05728058|Pantoea_sp_At-9b|Non
Merged2_15378_221-1033	WP_017337765|Pseudomonas_fluorescens|Non	50.9	271	130	2	1	810	1	269	4.8e-82	298.5	WP_017337765|Pseudomonas_fluorescens|Non	WP_017337765|Pseudomonas_fluorescens|Non
Merged2_15378_221-1033	YP_008230355|Serratia_liquefaciens_ATCC_27592|Non	52.4	271	125	3	7	813	4	272	9.0e-81	294.3	YP_008230355|Serratia_liquefaciens_ATCC_27592|Non	YP_008230355|Serratia_liquefaciens_ATCC_27592|Non
Merged2_15378_221-1033	WP_007796138|Rhizobium_sp_CF122|Non	53.2	269	123	2	7	810	2	268	1.6e-77	283.5	WP_007796138|Rhizobium_sp_CF122|Non	WP_007796138|Rhizobium_sp_CF122|Non
Merged2_15378_221-1033	YP_001978448|Rhizobium_etli_CIAT_652|Non	52.0	269	126	2	7	810	2	268	3.0e-76	279.3	YP_001978448|Rhizobium_etli_CIAT_652|Non	YP_001978448|Rhizobium_etli_CIAT_652|Non
Merged2_15378_221-1033	WP_008532856|Rhizobium_sp_Pop5|Non	52.0	269	126	2	7	810	2	268	2.5e-75	276.2	WP_008532856|Rhizobium_sp_Pop5|Non	WP_008532856|Rhizobium_sp_Pop5|Non
Merged2_15378_221-1033	YP_004303705|Polymorphum_gilvum_SL003B-26A1|Non	47.6	271	142	0	1	813	1	271	5.7e-75	275.0	YP_004303705|Polymorphum_gilvum_SL003B-26A1|Non	YP_004303705|Polymorphum_gilvum_SL003B-26A1|Non
Merged2_15378_221-1033	YP_485324|Rhodopseudomonas_palustris_HaA2|Non	48.9	272	136	2	1	813	1	270	1.3e-74	273.9	YP_485324|Rhodopseudomonas_palustris_HaA2|Non	YP_485324|Rhodopseudomonas_palustris_HaA2|Non
Merged2_15378_221-1033	ZP_05809456|Mesorhizobium_opportunistum_WSM2075|Non	48.0	271	141	0	1	813	1	271	8.2e-74	271.2	ZP_05809456|Mesorhizobium_opportunistum_WSM2075|Non	ZP_05809456|Mesorhizobium_opportunistum_WSM2075|Non
Merged2_15378_221-1033	ZP_01549018|Stappia_aggregata_IAM_12614|Non	48.3	271	140	0	1	813	1	271	1.4e-73	270.4	ZP_01549018|Stappia_aggregata_IAM_12614|Non	ZP_01549018|Stappia_aggregata_IAM_12614|Non
Merged2_15378_221-1033	NP_949098|Rhodopseudomonas_palustris_CGA009|Non	48.9	272	136	2	1	813	1	270	1.8e-73	270.0	NP_949098|Rhodopseudomonas_palustris_CGA009|Non	NP_949098|Rhodopseudomonas_palustris_CGA009|Non
Merged2_15378_221-1033	YP_002734875|Brucella_melitensis_ATCC_23457|Non	46.9	271	144	0	1	813	1	271	2.4e-73	269.6	YP_002734875|Brucella_melitensis_ATCC_23457|Non	YP_002734875|Brucella_melitensis_ATCC_23457|Non
Merged2_15378_221-1033	WP_003550334|Rhizobium_leguminosarum|Non	46.9	271	144	0	1	813	1	271	5.3e-73	268.5	WP_003550334|Rhizobium_leguminosarum|Non	WP_003550334|Rhizobium_leguminosarum|Non
Merged2_15378_221-1033	ZP_05100125|Roseobacter_sp_GAI101|Non	45.8	271	147	0	1	813	1	271	3.4e-72	265.8	ZP_05100125|Roseobacter_sp_GAI101|Non	ZP_05100125|Roseobacter_sp_GAI101|Non
Merged2_15378_221-1033	YP_002278438|Rhizobium_leguminosarum_WSM2304|Non	46.9	271	144	0	1	813	1	271	5.9e-72	265.0	YP_002278438|Rhizobium_leguminosarum_WSM2304|Non	YP_002278438|Rhizobium_leguminosarum_WSM2304|Non
Merged2_15378_221-1033	YP_002824213|Rhizobium_sp_NGR234|Non	45.8	271	147	0	1	813	1	271	3.8e-71	262.3	YP_002824213|Rhizobium_sp_NGR234|Non	YP_002824213|Rhizobium_sp_NGR234|Non
Merged2_15378_221-1033	YP_168882|Ruegeria_pomeroyi_DSS-3|Non	45.0	271	149	0	1	813	1	271	6.5e-71	261.5	YP_168882|Ruegeria_pomeroyi_DSS-3|Non	YP_168882|Ruegeria_pomeroyi_DSS-3|Non
Merged2_15401_1-1059	YP_001861033|Burkholderia_phymatum_STM815|Non	45.0	298	141	7	1	882	1	279	1.3e-66	247.7	YP_001861033|Burkholderia_phymatum_STM815|Non	YP_001861033|Burkholderia_phymatum_STM815|Non
Merged2_15401_1-1059	ZP_01011465|Maritimibacter_alkaliphilus_HTCC2654|Non	44.6	305	137	10	1	882	1	284	8.2e-66	245.0	ZP_01011465|Maritimibacter_alkaliphilus_HTCC2654|Non	ZP_01011465|Maritimibacter_alkaliphilus_HTCC2654|Non
Merged2_15401_1-1059	YP_004331506|Pseudonocardia_dioxanivorans_CB1190|Non	41.9	301	139	4	1	867	1	277	6.5e-63	235.3	YP_004331506|Pseudonocardia_dioxanivorans_CB1190|Non	YP_004331506|Pseudonocardia_dioxanivorans_CB1190|Non
Merged2_15401_1-1059	AAT99362|Sphingomonas_sp_tfd44|Non	42.7	300	146	6	1	891	1	277	8.5e-63	235.0	AAT99362|Sphingomonas_sp_tfd44|Non	AAT99362|Sphingomonas_sp_tfd44|Non
Merged2_15401_1-1059	WP_017727527|Bacillus_sp_L1|Non	48.2	218	106	2	1	633	2	219	2.4e-57	216.9	WP_017727527|Bacillus_sp_L1|Non	WP_017727527|Bacillus_sp_L1|Non
Merged2_15401_1-1059	YP_007511744|Bradyrhizobium_oligotrophicum_S58|Non	40.4	297	141	7	1	873	1	267	7.7e-56	211.8	YP_007511744|Bradyrhizobium_oligotrophicum_S58|Non	YP_007511744|Bradyrhizobium_oligotrophicum_S58|Non
Merged2_15501_1-579	WP_017998921|Paracoccus_sp_N5|Non	71.0	193	56	0	1	579	109	301	4.2e-80	291.6	WP_017998921|Paracoccus_sp_N5|Non	WP_017998921|Paracoccus_sp_N5|Non
Merged2_15501_1-579	WP_005861995|Sagittula_stellata|Non	62.5	192	72	0	1	576	112	303	1.1e-69	256.9	WP_005861995|Sagittula_stellata|Non	WP_005861995|Sagittula_stellata|Non
Merged2_15501_1-579	ZP_04392168|Geobacillus_sp_Y412MC52|Non	47.9	192	99	1	4	576	108	299	2.4e-51	196.1	ZP_04392168|Geobacillus_sp_Y412MC52|Non	ZP_04392168|Geobacillus_sp_Y412MC52|Non
Merged2_15501_1-579	WP_017437575|Geobacillus_caldoxylosilyticus|Non	47.7	193	100	1	4	579	113	305	3.1e-51	195.7	WP_017437575|Geobacillus_caldoxylosilyticus|Non	WP_017437575|Geobacillus_caldoxylosilyticus|Non
Merged2_15501_1-579	YP_003671625|Geobacillus_sp_C56-T3|Non	47.2	193	101	1	4	579	108	300	5.3e-51	194.9	YP_003671625|Geobacillus_sp_C56-T3|Non	YP_003671625|Geobacillus_sp_C56-T3|Non
Merged2_15501_1-579	WP_020754757|Geobacillus_sp_WSUCF1|Non	46.6	193	102	1	4	579	119	311	6.9e-51	194.5	WP_020754757|Geobacillus_sp_WSUCF1|Non	WP_020754757|Geobacillus_sp_WSUCF1|Non
Merged2_15501_1-579	WP_020279185|Geobacillus_kaustophilus|Non	46.1	193	103	1	4	579	113	305	2.2e-49	189.5	WP_020279185|Geobacillus_kaustophilus|Non	WP_020279185|Geobacillus_kaustophilus|Non
Merged2_15501_1-579	CAJ89997|Streptomyces_ambofaciens_ATCC_23877|Non	47.9	194	100	1	1	579	103	296	3.2e-48	185.7	CAJ89997|Streptomyces_ambofaciens_ATCC_23877|Non	CAJ89997|Streptomyces_ambofaciens_ATCC_23877|Non
Merged2_15501_1-579	WP_007497605|Streptomyces_zinciresistens|Non	47.4	194	101	1	1	579	121	314	9.4e-48	184.1	WP_007497605|Streptomyces_zinciresistens|Non	WP_007497605|Streptomyces_zinciresistens|Non
Merged2_15501_1-579	NP_242870|Bacillus_halodurans_C-125|Non	43.5	193	107	1	7	579	113	305	3.6e-47	182.2	NP_242870|Bacillus_halodurans_C-125|Non	NP_242870|Bacillus_halodurans_C-125|Non
Merged2_15501_1-579	YP_004859555|Bacillus_coagulans_36D1|Non	44.8	192	105	1	4	576	114	305	6.7e-46	177.9	YP_004859555|Bacillus_coagulans_36D1|Non	YP_004859555|Bacillus_coagulans_36D1|Non
Merged2_15501_1-579	YP_003590137|Bacillus_tusciae_DSM_2912|Non	43.8	192	106	1	7	576	117	308	9.7e-45	174.1	YP_003590137|Bacillus_tusciae_DSM_2912|Non	YP_003590137|Bacillus_tusciae_DSM_2912|Non
Merged2_15501_1-579	WP_019703393|Acidovorax_avenae|Non	46.4	194	102	2	1	576	138	331	2.2e-44	172.9	WP_019703393|Acidovorax_avenae|Non	WP_019703393|Acidovorax_avenae|Non
Merged2_15501_1-579	WP_007006921|Nitratireductor_aquibiodomus|Non	46.2	195	101	3	1	576	123	316	6.3e-44	171.4	WP_007006921|Nitratireductor_aquibiodomus|Non	WP_007006921|Nitratireductor_aquibiodomus|Non
Merged2_15501_1-579	YP_007038221|Saccharothrix_espanaensis_DSM_44229|Non	41.4	198	111	2	1	579	119	316	1.1e-43	170.6	YP_007038221|Saccharothrix_espanaensis_DSM_44229|Non	YP_007038221|Saccharothrix_espanaensis_DSM_44229|Non
Merged2_15501_1-579	ZP_03318377|Providencia_alcalifaciens_DSM_30120|Non	44.3	194	106	2	1	576	124	317	2.4e-43	169.5	ZP_03318377|Providencia_alcalifaciens_DSM_30120|Non	ZP_03318377|Providencia_alcalifaciens_DSM_30120|Non
Merged2_15501_1-579	YP_006320368|Shimwellia_blattae_DSM_4481=NBRC_105725|Non	45.6	195	102	3	1	576	121	314	4.1e-43	168.7	YP_006320368|Shimwellia_blattae_DSM_4481=NBRC_105725|Non	YP_006320368|Shimwellia_blattae_DSM_4481=NBRC_105725|Non
Merged2_15501_1-579	YP_001069889|Mycobacterium_sp_JLS|Non	46.1	191	100	3	7	576	109	297	5.3e-43	168.3	YP_001069889|Mycobacterium_sp_JLS|Non	YP_001069889|Mycobacterium_sp_JLS|Non
Merged2_15501_1-579	YP_006382091|Tistrella_mobilis_KA081020-065|Non	44.7	197	105	3	1	579	116	312	6.9e-43	167.9	YP_006382091|Tistrella_mobilis_KA081020-065|Non	YP_006382091|Tistrella_mobilis_KA081020-065|Non
Merged2_15501_1-579	AAT51741|Mycobacterium_vanbaalenii_PYR-1|Hna	46.1	191	100	3	7	576	109	297	6.9e-43	167.9	AAT51741|Mycobacterium_vanbaalenii_PYR-1|Hna	AAT51741|Mycobacterium_vanbaalenii_PYR-1|Hna
Merged2_15501_1-579	YP_004074710|Mycobacterium_gilvum_Spyr1|Non	46.1	191	100	3	7	576	109	297	6.9e-43	167.9	YP_004074710|Mycobacterium_gilvum_Spyr1|Non	YP_004074710|Mycobacterium_gilvum_Spyr1|Non
Merged2_15501_1-579	YP_001131867|Mycobacterium_gilvum_PYR-GCK|Non	46.1	191	100	3	7	576	109	297	6.9e-43	167.9	YP_001131867|Mycobacterium_gilvum_PYR-GCK|Non	YP_001131867|Mycobacterium_gilvum_PYR-GCK|Non
Merged2_15501_1-579	YP_004334264|Pseudonocardia_dioxanivorans_CB1190|Non	40.6	197	113	2	1	579	119	315	1.2e-42	167.2	YP_004334264|Pseudonocardia_dioxanivorans_CB1190|Non	YP_004334264|Pseudonocardia_dioxanivorans_CB1190|Non
Merged2_15501_1-579	WP_008913779|Providencia_burhodogranariea|Non	43.8	194	107	2	1	576	124	317	1.2e-42	167.2	WP_008913779|Providencia_burhodogranariea|Non	WP_008913779|Providencia_burhodogranariea|Non
Merged2_15501_1-579	ZP_06210390|Acidovorax_avenae_subsp_avenae_ATCC_19860|Non	45.4	194	104	2	1	576	128	321	1.5e-42	166.8	ZP_06210390|Acidovorax_avenae_subsp_avenae_ATCC_19860|Non	ZP_06210390|Acidovorax_avenae_subsp_avenae_ATCC_19860|Non
Merged2_15667_1-201	YP_003705546|Truepera_radiovictrix_DSM_17093|Non	69.2	65	20	0	1	195	261	325	2.5e-24	104.8	YP_003705546|Truepera_radiovictrix_DSM_17093|Non	YP_003705546|Truepera_radiovictrix_DSM_17093|Non
Merged2_15667_1-201	ZP_05089635|Ruegeria_sp_R11|Non	64.6	65	23	0	1	195	261	325	1.1e-22	99.4	ZP_05089635|Ruegeria_sp_R11|Non	ZP_05089635|Ruegeria_sp_R11|Non
Merged2_15667_1-201	YP_002734875|Brucella_melitensis_ATCC_23457|Non	64.6	65	23	0	1	195	261	325	1.4e-22	99.0	YP_002734875|Brucella_melitensis_ATCC_23457|Non	YP_002734875|Brucella_melitensis_ATCC_23457|Non
Merged2_15667_1-201	YP_168882|Ruegeria_pomeroyi_DSS-3|Non	66.2	65	22	0	1	195	261	325	1.8e-22	98.6	YP_168882|Ruegeria_pomeroyi_DSS-3|Non	YP_168882|Ruegeria_pomeroyi_DSS-3|Non
Merged2_15667_1-201	ZP_01745008|Sagittula_stellata_E-37|Non	66.2	65	22	0	1	195	261	325	3.1e-22	97.8	ZP_01745008|Sagittula_stellata_E-37|Non	ZP_01745008|Sagittula_stellata_E-37|Non
Merged2_15667_1-201	ZP_05809456|Mesorhizobium_opportunistum_WSM2075|Non	64.6	65	23	0	1	195	261	325	4.0e-22	97.4	ZP_05809456|Mesorhizobium_opportunistum_WSM2075|Non	ZP_05809456|Mesorhizobium_opportunistum_WSM2075|Non
Merged2_15667_1-201	WP_008550893|Bradyrhizobium_sp_CCGE-LA001|Non	63.1	65	24	0	1	195	261	325	4.0e-22	97.4	WP_008550893|Bradyrhizobium_sp_CCGE-LA001|Non	WP_008550893|Bradyrhizobium_sp_CCGE-LA001|Non
Merged2_15667_1-201	ZP_02151494|Phaeobacter_gallaeciensis_20|Non	64.6	65	23	0	1	195	262	326	5.2e-22	97.1	ZP_02151494|Phaeobacter_gallaeciensis_20|Non	ZP_02151494|Phaeobacter_gallaeciensis_20|Non
Merged2_15667_1-201	WP_016841148|Bradyrhizobium_elkanii|Non	66.2	65	22	0	1	195	262	326	8.9e-22	96.3	WP_016841148|Bradyrhizobium_elkanii|Non	WP_016841148|Bradyrhizobium_elkanii|Non
Merged2_15667_1-201	WP_008973292|Bradyrhizobium_sp_STM_3843|Non	64.6	65	23	0	1	195	261	325	1.2e-21	95.9	WP_008973292|Bradyrhizobium_sp_STM_3843|Non	WP_008973292|Bradyrhizobium_sp_STM_3843|Non
Merged2_15667_1-201	YP_004303705|Polymorphum_gilvum_SL003B-26A1|Non	64.6	65	23	0	1	195	261	325	1.5e-21	95.5	YP_004303705|Polymorphum_gilvum_SL003B-26A1|Non	YP_004303705|Polymorphum_gilvum_SL003B-26A1|Non
Merged2_15667_1-201	ZP_01549018|Stappia_aggregata_IAM_12614|Non	64.6	65	23	0	1	195	261	325	1.5e-21	95.5	ZP_01549018|Stappia_aggregata_IAM_12614|Non	ZP_01549018|Stappia_aggregata_IAM_12614|Non
Merged2_15667_1-201	YP_002278438|Rhizobium_leguminosarum_WSM2304|Non	64.6	65	23	0	1	195	261	325	1.5e-21	95.5	YP_002278438|Rhizobium_leguminosarum_WSM2304|Non	YP_002278438|Rhizobium_leguminosarum_WSM2304|Non
Merged2_15667_1-201	ZP_01753826|Roseobacter_sp_SK209-2-6|Non	61.5	65	25	0	1	195	261	325	2.0e-21	95.1	ZP_01753826|Roseobacter_sp_SK209-2-6|Non	ZP_01753826|Roseobacter_sp_SK209-2-6|Non
Merged2_15667_1-201	ZP_05739589|Silicibacter_sp_TrichCH4B|Non	64.6	65	23	0	1	195	261	325	2.6e-21	94.7	ZP_05739589|Silicibacter_sp_TrichCH4B|Non	ZP_05739589|Silicibacter_sp_TrichCH4B|Non
Merged2_15667_1-201	YP_611701|Ruegeria_sp_TM1040|Non	63.1	65	24	0	1	195	261	325	3.4e-21	94.4	YP_611701|Ruegeria_sp_TM1040|Non	YP_611701|Ruegeria_sp_TM1040|Non
Merged2_15667_1-201	WP_003550334|Rhizobium_leguminosarum|Non	63.1	65	24	0	1	195	261	325	3.4e-21	94.4	WP_003550334|Rhizobium_leguminosarum|Non	WP_003550334|Rhizobium_leguminosarum|Non
Merged2_15667_1-201	YP_675055|Mesorhizobium_sp_BNC1|Non	61.5	65	25	0	1	195	261	325	5.8e-21	93.6	YP_675055|Mesorhizobium_sp_BNC1|Non	YP_675055|Mesorhizobium_sp_BNC1|Non
Merged2_15667_1-201	ZP_01058656|Roseobacter_sp_MED193|Non	61.5	65	25	0	1	195	261	325	7.5e-21	93.2	ZP_01058656|Roseobacter_sp_MED193|Non	ZP_01058656|Roseobacter_sp_MED193|Non
Merged2_15667_1-201	YP_002824213|Rhizobium_sp_NGR234|Non	58.5	65	27	0	1	195	261	325	1.3e-20	92.4	YP_002824213|Rhizobium_sp_NGR234|Non	YP_002824213|Rhizobium_sp_NGR234|Non
Merged2_15667_1-201	WP_008144078|Bradyrhizobium_sp_YR681|Non	61.5	65	25	0	1	195	262	326	1.7e-20	92.0	WP_008144078|Bradyrhizobium_sp_YR681|Non	WP_008144078|Bradyrhizobium_sp_YR681|Non
Merged2_15667_1-201	YP_485324|Rhodopseudomonas_palustris_HaA2|Non	63.1	65	24	0	1	195	260	324	2.2e-20	91.7	YP_485324|Rhodopseudomonas_palustris_HaA2|Non	YP_485324|Rhodopseudomonas_palustris_HaA2|Non
Merged2_15667_1-201	ZP_05783954|Citreicella_sp_SE45|Non	61.5	65	25	0	1	195	261	325	2.2e-20	91.7	ZP_05783954|Citreicella_sp_SE45|Non	ZP_05783954|Citreicella_sp_SE45|Non
Merged2_15667_1-201	YP_005452350|Bradyrhizobium_sp_S23321|Non	61.5	65	25	0	1	195	262	326	2.9e-20	91.3	YP_005452350|Bradyrhizobium_sp_S23321|Non	YP_005452350|Bradyrhizobium_sp_S23321|Non
Merged2_15667_1-201	NP_769607|Bradyrhizobium_japonicum_USDA_110|Non	61.5	65	25	0	1	195	262	326	2.9e-20	91.3	NP_769607|Bradyrhizobium_japonicum_USDA_110|Non	NP_769607|Bradyrhizobium_japonicum_USDA_110|Non
Merged2_15685_2084-2221	WP_019526840|Streptomyces_sp_FxanaD5|Non	70.5	44	13	0	4	135	383	426	8.0e-14	69.3	WP_019526840|Streptomyces_sp_FxanaD5|Non	WP_019526840|Streptomyces_sp_FxanaD5|Non
Merged2_15685_2084-2221	ZP_03542810|Comamonas_testosteroni_KF-1|Non	51.1	45	22	0	1	135	384	428	3.3e-07	47.4	ZP_03542810|Comamonas_testosteroni_KF-1|Non	ZP_03542810|Comamonas_testosteroni_KF-1|Non
Merged2_15685_2084-2221	WP_017131349|Pseudomonas_agarici|Non	47.7	44	23	0	4	135	385	428	1.0e-05	42.4	WP_017131349|Pseudomonas_agarici|Non	WP_017131349|Pseudomonas_agarici|Non
Merged2_15688_564-1475	ZP_03268943|Burkholderia_sp_H160|Non	77.9	303	67	0	1	909	121	423	1.4e-151	529.6	ZP_03268943|Burkholderia_sp_H160|Non	ZP_03268943|Burkholderia_sp_H160|Non
Merged2_15688_564-1475	YP_003607134|Burkholderia_sp_CCGE1002|Non	77.6	304	67	1	1	909	121	424	2.1e-150	525.8	YP_003607134|Burkholderia_sp_CCGE1002|Non	YP_003607134|Burkholderia_sp_CCGE1002|Non
Merged2_15688_564-1475	WP_019577944|Curvibacter_lanceolatus|Non	71.4	304	86	1	1	909	121	424	5.5e-135	474.6	WP_019577944|Curvibacter_lanceolatus|Non	WP_019577944|Curvibacter_lanceolatus|Non
Merged2_15688_564-1475	ZP_03542907|Comamonas_testosteroni_KF-1|Non	69.1	304	93	1	1	909	121	424	7.4e-132	464.2	ZP_03542907|Comamonas_testosteroni_KF-1|Non	ZP_03542907|Comamonas_testosteroni_KF-1|Non
Merged2_15688_564-1475	BAH70269|Comamonas_sp_E6|Ipt	69.1	304	93	1	1	909	121	424	1.6e-131	463.0	BAH70269|Comamonas_sp_E6|Ipt	BAH70269|Comamonas_sp_E6|Ipt
Merged2_15688_564-1475	AAX18934|Comamonas_testosteroni|Ipt	68.8	304	94	1	1	909	121	424	1.4e-130	459.9	AAX18934|Comamonas_testosteroni|Ipt	AAX18934|Comamonas_testosteroni|Ipt
Merged2_15688_564-1475	WP_019521458|Streptomyces_sp_FxanaD5|Non	55.9	290	127	1	1	867	125	414	1.0e-96	347.4	WP_019521458|Streptomyces_sp_FxanaD5|Non	WP_019521458|Streptomyces_sp_FxanaD5|Non
Merged2_15688_564-1475	WP_007296704|Rhodococcus_imtechensis|Non	52.7	298	137	3	1	885	125	421	1.4e-93	337.0	WP_007296704|Rhodococcus_imtechensis|Non	WP_007296704|Rhodococcus_imtechensis|Non
Merged2_15688_564-1475	WP_017525099|Pusillimonas_noertemannii|Non	52.7	277	131	0	4	834	127	403	7.7e-89	321.2	WP_017525099|Pusillimonas_noertemannii|Non	WP_017525099|Pusillimonas_noertemannii|Non
Merged2_15688_564-1475	WP_017131349|Pseudomonas_agarici|Non	53.8	273	125	1	19	834	131	403	2.9e-88	319.3	WP_017131349|Pseudomonas_agarici|Non	WP_017131349|Pseudomonas_agarici|Non
Merged2_15688_564-1475	ZP_03542810|Comamonas_testosteroni_KF-1|Non	53.4	281	130	1	4	843	126	406	1.5e-87	317.0	ZP_03542810|Comamonas_testosteroni_KF-1|Non	ZP_03542810|Comamonas_testosteroni_KF-1|Non
Merged2_15688_564-1475	YP_005043863|Burkholderia_sp_YI23|Non	51.1	280	136	1	4	840	126	405	3.2e-87	315.8	YP_005043863|Burkholderia_sp_YI23|Non	YP_005043863|Burkholderia_sp_YI23|Non
Merged2_15688_564-1475	YP_006557662|Marinobacter_sp_BSs20148|Non	52.0	273	130	1	19	834	131	403	1.0e-85	310.8	YP_006557662|Marinobacter_sp_BSs20148|Non	YP_006557662|Marinobacter_sp_BSs20148|Non
Merged2_15688_564-1475	WP_020656379|Massilia_niastensis|Non	50.0	278	138	1	4	834	125	402	1.2e-81	297.4	WP_020656379|Massilia_niastensis|Non	WP_020656379|Massilia_niastensis|Non
Merged2_15688_564-1475	WP_007759357|Rhizobium_sp_CF080|Non	49.8	279	138	2	1	834	125	402	4.5e-81	295.4	WP_007759357|Rhizobium_sp_CF080|Non	WP_007759357|Rhizobium_sp_CF080|Non
Merged2_15688_564-1475	WP_019526840|Streptomyces_sp_FxanaD5|Non	49.1	277	140	1	4	834	126	401	7.3e-79	288.1	WP_019526840|Streptomyces_sp_FxanaD5|Non	WP_019526840|Streptomyces_sp_FxanaD5|Non
Merged2_15688_564-1475	WP_020509635|Actinoplanes_globisporus|Non	48.2	282	139	3	19	858	136	412	1.8e-77	283.5	WP_020509635|Actinoplanes_globisporus|Non	WP_020509635|Actinoplanes_globisporus|Non
Merged2_15688_564-1475	ZP_05485171|Streptomyces_sp_SPB78|Non	48.0	275	142	1	19	840	131	405	1.2e-76	280.8	ZP_05485171|Streptomyces_sp_SPB78|Non	ZP_05485171|Streptomyces_sp_SPB78|Non
Merged2_15688_564-1475	WP_017727651|Bacillus_sp_L1|Non	44.7	293	162	0	1	879	125	417	5.7e-76	278.5	WP_017727651|Bacillus_sp_L1|Non	WP_017727651|Bacillus_sp_L1|Non
Merged2_15688_564-1475	WP_017727780|Bacillus_sp_L1|Non	41.6	293	167	1	1	867	125	417	1.0e-72	267.7	WP_017727780|Bacillus_sp_L1|Non	WP_017727780|Bacillus_sp_L1|Non
Merged2_15982_3-128	WP_020419096|Amycolatopsis_sp_ATCC_39116|Non	50.0	42	21	0	1	126	1	42	2.3e-07	47.8	WP_020419096|Amycolatopsis_sp_ATCC_39116|Non	WP_020419096|Amycolatopsis_sp_ATCC_39116|Non
Merged2_16210_1-993	WP_017728403|Bacillus_sp_L1|Non	53.1	337	152	3	1	993	26	362	6.2e-108	384.8	WP_017728403|Bacillus_sp_L1|Non	WP_017728403|Bacillus_sp_L1|Non
Merged2_16210_1-993	WP_017728762|Bacillus_sp_L1|Non	51.7	333	158	3	1	990	27	359	1.4e-104	373.6	WP_017728762|Bacillus_sp_L1|Non	WP_017728762|Bacillus_sp_L1|Non
Merged2_16210_1-993	WP_018232963|Thioalkalivibrio_thiocyanodenitrificans|Non	52.5	335	154	4	1	993	8	341	6.2e-100	358.2	WP_018232963|Thioalkalivibrio_thiocyanodenitrificans|Non	WP_018232963|Thioalkalivibrio_thiocyanodenitrificans|Non
Merged2_16210_1-993	YP_743189|Alkalilimnicola_ehrlichii_MLHE-1|Non	51.9	335	156	4	1	993	25	358	5.3e-99	355.1	YP_743189|Alkalilimnicola_ehrlichii_MLHE-1|Non	YP_743189|Alkalilimnicola_ehrlichii_MLHE-1|Non
Merged2_16210_1-993	YP_005043848|Burkholderia_sp_YI23|Non	52.1	340	151	6	1	993	26	362	6.9e-99	354.8	YP_005043848|Burkholderia_sp_YI23|Non	YP_005043848|Burkholderia_sp_YI23|Non
Merged2_16210_1-993	WP_017524407|Pusillimonas_noertemannii|Non	49.9	345	151	6	1	993	26	362	7.6e-98	351.3	WP_017524407|Pusillimonas_noertemannii|Non	WP_017524407|Pusillimonas_noertemannii|Non
Merged2_16210_1-993	WP_020654841|Massilia_niastensis|Non	48.1	345	157	6	1	993	8	344	3.5e-95	342.4	WP_020654841|Massilia_niastensis|Non	WP_020654841|Massilia_niastensis|Non
Merged2_16210_1-993	ZP_06844958|Burkholderia_sp_Ch1-1|Non	49.1	340	160	6	1	990	26	362	1.1e-91	330.9	ZP_06844958|Burkholderia_sp_Ch1-1|Non	ZP_06844958|Burkholderia_sp_Ch1-1|Non
Merged2_16210_1-993	WP_007686795|Sphingobium_indicum_B90A|Non	43.1	334	177	5	1	990	26	350	3.8e-81	295.8	WP_007686795|Sphingobium_indicum_B90A|Non	WP_007686795|Sphingobium_indicum_B90A|Non
Merged2_16210_1-993	YP_003543675|Sphingobium_japonicum_UT26S|Non	43.1	334	177	5	1	990	26	350	8.4e-81	294.7	YP_003543675|Sphingobium_japonicum_UT26S|Non	YP_003543675|Sphingobium_japonicum_UT26S|Non
Merged2_16210_1-993	WP_020819025|Sphingobium_chinhatense|Non	42.8	334	178	5	1	990	26	350	1.1e-80	294.3	WP_020819025|Sphingobium_chinhatense|Non	WP_020819025|Sphingobium_chinhatense|Non
Merged2_16210_1-993	YP_008040246|Burkholderia_sp_RPE64|Non	40.1	349	190	8	1	993	26	373	3.9e-70	259.2	YP_008040246|Burkholderia_sp_RPE64|Non	YP_008040246|Burkholderia_sp_RPE64|Non
Merged2_16253_3-488	WP_003934729|Rhodococcus_ruber|Non	71.6	162	46	0	1	486	1	162	1.2e-69	256.5	WP_003934729|Rhodococcus_ruber|Non	WP_003934729|Rhodococcus_ruber|Non
Merged2_16253_3-488	YP_707284|Rhodococcus_jostii_RHA1|Cat	71.6	162	46	0	1	486	1	162	4.0e-68	251.5	YP_707284|Rhodococcus_jostii_RHA1|Cat	YP_707284|Rhodococcus_jostii_RHA1|Cat
Merged2_16253_3-488	YP_003298164|Thermomonospora_curvata_DSM_43183|Non	66.7	162	53	1	1	486	1	161	2.4e-60	225.7	YP_003298164|Thermomonospora_curvata_DSM_43183|Non	YP_003298164|Thermomonospora_curvata_DSM_43183|Non
Merged2_16253_3-488	WP_019735484|Mycobacterium_avium|Non	62.3	162	60	1	1	486	1	161	1.2e-56	213.4	WP_019735484|Mycobacterium_avium|Non	WP_019735484|Mycobacterium_avium|Non
Merged2_16253_3-488	WP_018741333|Salinispora_pacifica|Non	58.0	157	65	1	16	486	1	156	1.9e-49	189.5	WP_018741333|Salinispora_pacifica|Non	WP_018741333|Salinispora_pacifica|Non
Merged2_16253_3-488	YP_004098351|Intrasporangium_calvum_DSM_43043|Non	52.8	161	75	1	1	483	1	160	4.2e-49	188.3	YP_004098351|Intrasporangium_calvum_DSM_43043|Non	YP_004098351|Intrasporangium_calvum_DSM_43043|Non
Merged2_16253_3-488	YP_004718574|Sulfobacillus_acidophilus_TPY|Non	52.2	157	74	1	1	471	2	157	7.9e-48	184.1	YP_004718574|Sulfobacillus_acidophilus_TPY|Non	YP_004718574|Sulfobacillus_acidophilus_TPY|Non
Merged2_16253_3-488	YP_003589903|Bacillus_tusciae_DSM_2912|Non	51.0	157	75	2	4	471	4	159	5.3e-44	171.4	YP_003589903|Bacillus_tusciae_DSM_2912|Non	YP_003589903|Bacillus_tusciae_DSM_2912|Non
Merged2_16253_3-488	WP_005581729|Clostridium_ultunense|Non	49.7	157	77	2	4	471	4	159	1.3e-42	166.8	WP_005581729|Clostridium_ultunense|Non	WP_005581729|Clostridium_ultunense|Non
Merged2_16253_3-488	AAC38323|Geobacillus_thermoleovorans|Cat	47.8	157	80	2	4	471	4	159	1.4e-41	163.3	AAC38323|Geobacillus_thermoleovorans|Cat	AAC38323|Geobacillus_thermoleovorans|Cat
Merged2_16253_3-488	EPZ41034|Alicyclobacillus_acidoterrestris_ATCC_49025|Non	44.6	157	85	2	1	468	1	156	3.0e-39	155.6	EPZ41034|Alicyclobacillus_acidoterrestris_ATCC_49025|Non	EPZ41034|Alicyclobacillus_acidoterrestris_ATCC_49025|Non
Merged2_16253_3-488	YP_003588840|Kyrpidia_tusciae_DSM_2912|Non	45.2	157	83	3	1	468	1	155	4.8e-37	148.3	YP_003588840|Kyrpidia_tusciae_DSM_2912|Non	YP_003588840|Kyrpidia_tusciae_DSM_2912|Non
Merged2_16253_3-488	AAF66550|Geobacillus_thermoglucosidasius|Cat	41.3	155	89	2	7	468	4	157	4.8e-37	148.3	AAF66550|Geobacillus_thermoglucosidasius|Cat	AAF66550|Geobacillus_thermoglucosidasius|Cat
Merged2_16253_3-488	AAZ76884|Geobacillus_stearothermophilus|Non	42.0	157	89	2	1	468	1	156	1.4e-36	146.7	AAZ76884|Geobacillus_stearothermophilus|Non	AAZ76884|Geobacillus_stearothermophilus|Non
Merged2_16253_3-488	ZP_05371839|Geobacillus_sp_Y4MC1|Non	40.0	155	91	2	7	468	4	157	4.0e-36	145.2	ZP_05371839|Geobacillus_sp_Y4MC1|Non	ZP_05371839|Geobacillus_sp_Y4MC1|Non
Merged2_16253_3-488	WP_004432276|Bacillus_azotoformans|Non	40.8	157	91	2	1	468	1	156	9.0e-36	144.1	WP_004432276|Bacillus_azotoformans|Non	WP_004432276|Bacillus_azotoformans|Non
Merged2_16253_3-488	YP_007910113|Bacillus_sp_1NLA3E|Non	40.6	155	90	2	7	468	4	157	1.4e-33	136.7	YP_007910113|Bacillus_sp_1NLA3E|Non	YP_007910113|Bacillus_sp_1NLA3E|Non
Merged2_16253_3-488	WP_018333879|Actinomycetospora_chiangmaiensis|Non	40.1	157	93	1	1	468	1	157	7.1e-33	134.4	WP_018333879|Actinomycetospora_chiangmaiensis|Non	WP_018333879|Actinomycetospora_chiangmaiensis|Non
Merged2_16253_3-488	WP_007183567|Hydrocarboniphaga_effusa|Non	42.1	159	87	4	4	468	5	162	4.6e-32	131.7	WP_007183567|Hydrocarboniphaga_effusa|Non	WP_007183567|Hydrocarboniphaga_effusa|Non
Merged2_16253_3-488	AAD11452|Sphingomonas_sp_A8AN3|Cat	43.3	157	86	3	4	468	5	160	1.8e-31	129.8	AAD11452|Sphingomonas_sp_A8AN3|Cat	AAD11452|Sphingomonas_sp_A8AN3|Cat
Merged2_16253_3-488	WP_018230568|Methyloversatilis_universalis|Non	43.8	153	83	3	7	456	6	158	3.0e-31	129.0	WP_018230568|Methyloversatilis_universalis|Non	WP_018230568|Methyloversatilis_universalis|Non
Merged2_16253_3-488	BAA84125|Ralstonia_sp_KN1|Non	40.9	159	89	4	4	468	5	162	9.7e-30	124.0	BAA84125|Ralstonia_sp_KN1|Non	BAA84125|Ralstonia_sp_KN1|Non
Merged2_16349_700-1701	YP_003508450|Meiothermus_ruber_DSM_1279|Non	50.6	308	151	1	31	951	21	328	1.3e-89	323.9	YP_003508450|Meiothermus_ruber_DSM_1279|Non	YP_003508450|Meiothermus_ruber_DSM_1279|Non
Merged2_16349_700-1701	WP_018466294|Meiothermus_timidus|Non	50.2	313	155	1	31	966	14	326	2.9e-89	322.8	WP_018466294|Meiothermus_timidus|Non	WP_018466294|Meiothermus_timidus|Non
Merged2_16349_700-1701	WP_018271106|Bradyrhizobium_elkanii|Non	49.0	308	156	1	31	951	9	316	3.8e-89	322.4	WP_018271106|Bradyrhizobium_elkanii|Non	WP_018271106|Bradyrhizobium_elkanii|Non
Merged2_16349_700-1701	YP_005654411|Thermus_sp_CCB_US3_UF1|Non	49.5	319	158	2	4	951	7	325	4.2e-88	318.9	YP_005654411|Thermus_sp_CCB_US3_UF1|Non	YP_005654411|Thermus_sp_CCB_US3_UF1|Non
Merged2_16349_700-1701	WP_018461912|Thermus_oshimai|Non	49.5	321	156	4	4	951	3	322	5.5e-88	318.5	WP_018461912|Thermus_oshimai|Non	WP_018461912|Thermus_oshimai|Non
Merged2_16349_700-1701	WP_019122681|Brevibacillus_sp_phR|Non	48.9	307	157	0	28	948	9	315	9.4e-88	317.8	WP_019122681|Brevibacillus_sp_phR|Non	WP_019122681|Brevibacillus_sp_phR|Non
Merged2_16349_700-1701	YP_004202308|Thermus_scotoductus_SA-01|Non	47.9	317	162	2	22	963	13	329	1.1e-85	310.8	YP_004202308|Thermus_scotoductus_SA-01|Non	YP_004202308|Thermus_scotoductus_SA-01|Non
Merged2_16349_700-1701	WP_018111988|Thermus_igniterrae|Non	48.7	318	160	2	22	966	11	328	1.5e-85	310.5	WP_018111988|Thermus_igniterrae|Non	WP_018111988|Thermus_igniterrae|Non
Merged2_16349_700-1701	WP_019463201|Roseomonas_sp_B5|Non	48.9	307	156	1	31	948	2	308	9.7e-85	307.8	WP_019463201|Roseomonas_sp_B5|Non	WP_019463201|Roseomonas_sp_B5|Non
Merged2_16349_700-1701	NP_770459|Bradyrhizobium_japonicum_USDA_110|Non	47.1	308	162	1	31	951	8	315	2.2e-84	306.6	NP_770459|Bradyrhizobium_japonicum_USDA_110|Non	NP_770459|Bradyrhizobium_japonicum_USDA_110|Non
Merged2_16349_700-1701	WP_019395282|Bacillus_endophyticus|Non	47.4	310	163	0	19	948	5	314	8.2e-84	304.7	WP_019395282|Bacillus_endophyticus|Non	WP_019395282|Bacillus_endophyticus|Non
Merged2_16349_700-1701	WP_006447594|Alicyclobacillus_hesperidum|Non	48.7	306	157	0	31	948	8	313	1.1e-83	304.3	WP_006447594|Alicyclobacillus_hesperidum|Non	WP_006447594|Alicyclobacillus_hesperidum|Non
Merged2_16349_700-1701	EPZ52841|Alicyclobacillus_acidoterrestris_ATCC_49025|Non	46.1	306	165	0	31	948	18	323	4.5e-82	298.9	EPZ52841|Alicyclobacillus_acidoterrestris_ATCC_49025|Non	EPZ52841|Alicyclobacillus_acidoterrestris_ATCC_49025|Non
Merged2_16349_700-1701	YP_003185016|Alicyclobacillus_acidocaldarius_subsp_acidocaldarius_DSM_446|Non	46.7	306	163	0	31	948	8	313	1.0e-81	297.7	YP_003185016|Alicyclobacillus_acidocaldarius_subsp_acidocaldarius_DSM_446|Non	YP_003185016|Alicyclobacillus_acidocaldarius_subsp_acidocaldarius_DSM_446|Non
Merged2_16349_700-1701	WP_019004508|Cohnella_laeviribosi|Non	45.4	317	173	0	19	969	8	324	8.5e-81	294.7	WP_019004508|Cohnella_laeviribosi|Non	WP_019004508|Cohnella_laeviribosi|Non
Merged2_16349_700-1701	YP_003672363|Geobacillus_sp_C56-T3|Non	46.4	306	164	0	31	948	10	315	1.5e-80	293.9	YP_003672363|Geobacillus_sp_C56-T3|Non	YP_003672363|Geobacillus_sp_C56-T3|Non
Merged2_16349_700-1701	WP_004558689|Amycolatopsis_vancoresmycina|Non	48.4	308	158	1	31	951	9	316	3.2e-80	292.7	WP_004558689|Amycolatopsis_vancoresmycina|Non	WP_004558689|Amycolatopsis_vancoresmycina|Non
Merged2_16349_700-1701	WP_019063410|Streptomyces_prunicolor|Non	46.9	307	162	1	31	948	7	313	5.5e-80	292.0	WP_019063410|Streptomyces_prunicolor|Non	WP_019063410|Streptomyces_prunicolor|Non
Merged2_16349_700-1701	YP_642989|Rubrobacter_xylanophilus_DSM_9941|Non	47.6	315	161	2	28	969	8	319	1.6e-79	290.4	YP_642989|Rubrobacter_xylanophilus_DSM_9941|Non	YP_642989|Rubrobacter_xylanophilus_DSM_9941|Non
Merged2_16349_700-1701	WP_019629784|Actinomadura_atramentaria|Non	45.2	312	170	1	19	951	4	315	4.7e-79	288.9	WP_019629784|Actinomadura_atramentaria|Non	WP_019629784|Actinomadura_atramentaria|Non
Merged2_16349_700-1701	YP_002522127|Thermomicrobium_roseum_DSM_5159|Non	44.8	308	169	1	31	951	14	321	2.3e-78	286.6	YP_002522127|Thermomicrobium_roseum_DSM_5159|Non	YP_002522127|Thermomicrobium_roseum_DSM_5159|Non
Merged2_16349_700-1701	YP_003319377|Sphaerobacter_thermophilus_DSM_20745|Non	45.1	308	168	1	31	951	14	321	8.8e-78	284.6	YP_003319377|Sphaerobacter_thermophilus_DSM_20745|Non	YP_003319377|Sphaerobacter_thermophilus_DSM_20745|Non
Merged2_16349_700-1701	WP_020556226|Streptomyces_scabrisporus|Non	45.4	306	167	0	31	948	7	312	2.0e-77	283.5	WP_020556226|Streptomyces_scabrisporus|Non	WP_020556226|Streptomyces_scabrisporus|Non
Merged2_16349_700-1701	WP_005237880|Rhodococcus_opacus|Non	46.1	308	165	1	31	951	10	317	3.3e-77	282.7	WP_005237880|Rhodococcus_opacus|Non	WP_005237880|Rhodococcus_opacus|Non
Merged2_16349_700-1701	WP_003802812|Arthrobacter_globiformis|Non	45.2	312	170	1	31	963	7	318	3.3e-77	282.7	WP_003802812|Arthrobacter_globiformis|Non	WP_003802812|Arthrobacter_globiformis|Non
Merged2_16712_1319-1681	YP_004332584|Pseudonocardia_dioxanivorans_CB1190|Non	87.5	120	15	0	1	360	190	309	2.1e-66	245.4	YP_004332584|Pseudonocardia_dioxanivorans_CB1190|Non	YP_004332584|Pseudonocardia_dioxanivorans_CB1190|Non
Merged2_16712_1319-1681	WP_018333880|Actinomycetospora_chiangmaiensis|Non	87.5	120	15	0	1	360	195	314	6.2e-66	243.8	WP_018333880|Actinomycetospora_chiangmaiensis|Non	WP_018333880|Actinomycetospora_chiangmaiensis|Non
Merged2_16712_1319-1681	YP_004332583|Pseudonocardia_dioxanivorans_CB1190|Non	69.4	121	36	1	1	360	184	304	5.7e-51	194.1	YP_004332583|Pseudonocardia_dioxanivorans_CB1190|Non	YP_004332583|Pseudonocardia_dioxanivorans_CB1190|Non
Merged2_16712_1319-1681	WP_018333879|Actinomycetospora_chiangmaiensis|Non	66.9	121	39	1	1	360	184	304	8.2e-50	190.3	WP_018333879|Actinomycetospora_chiangmaiensis|Non	WP_018333879|Actinomycetospora_chiangmaiensis|Non
Merged2_16712_1319-1681	YP_003588840|Kyrpidia_tusciae_DSM_2912|Non	62.1	116	44	0	4	351	184	299	4.4e-43	167.9	YP_003588840|Kyrpidia_tusciae_DSM_2912|Non	YP_003588840|Kyrpidia_tusciae_DSM_2912|Non
Merged2_16712_1319-1681	WP_004432276|Bacillus_azotoformans|Non	59.7	119	48	0	4	360	186	304	9.7e-43	166.8	WP_004432276|Bacillus_azotoformans|Non	WP_004432276|Bacillus_azotoformans|Non
Merged2_16712_1319-1681	YP_004718574|Sulfobacillus_acidophilus_TPY|Non	58.1	117	49	0	4	354	186	302	2.8e-42	165.2	YP_004718574|Sulfobacillus_acidophilus_TPY|Non	YP_004718574|Sulfobacillus_acidophilus_TPY|Non
Merged2_16712_1319-1681	YP_003298164|Thermomonospora_curvata_DSM_43183|Non	55.6	117	52	0	4	354	186	302	1.4e-41	162.9	YP_003298164|Thermomonospora_curvata_DSM_43183|Non	YP_003298164|Thermomonospora_curvata_DSM_43183|Non
Merged2_16712_1319-1681	YP_373719|Burkholderia_sp_383|Non	59.5	121	48	1	1	360	194	314	7.0e-41	160.6	YP_373719|Burkholderia_sp_383|Non	YP_373719|Burkholderia_sp_383|Non
Merged2_16712_1319-1681	WP_017775860|Burkholderia_kururiensis|Non	58.7	121	49	1	1	360	194	314	3.5e-40	158.3	WP_017775860|Burkholderia_kururiensis|Non	WP_017775860|Burkholderia_kururiensis|Non
Merged2_16712_1319-1681	WP_018719555|Arhodomonas_aquaeolei|Non	59.7	119	47	1	7	360	196	314	5.9e-40	157.5	WP_018719555|Arhodomonas_aquaeolei|Non	WP_018719555|Arhodomonas_aquaeolei|Non
Merged2_16712_1319-1681	WP_019735484|Mycobacterium_avium|Non	55.6	117	52	0	4	354	185	301	1.3e-39	156.4	WP_019735484|Mycobacterium_avium|Non	WP_019735484|Mycobacterium_avium|Non
Merged2_16712_1319-1681	AFP97334|Arhodomonas_sp_Seminole|Non	55.4	121	53	1	1	360	194	314	4.2e-38	151.4	AFP97334|Arhodomonas_sp_Seminole|Non	AFP97334|Arhodomonas_sp_Seminole|Non
Merged2_16712_1319-1681	WP_016389830|Cycloclasticus_sp_PY97M|Non	57.0	121	51	1	1	360	194	314	7.2e-38	150.6	WP_016389830|Cycloclasticus_sp_PY97M|Non	WP_016389830|Cycloclasticus_sp_PY97M|Non
Merged2_16712_1319-1681	YP_005554639|Arcobacter_sp_L|Non	54.5	121	54	1	1	360	189	309	9.4e-38	150.2	YP_005554639|Arcobacter_sp_L|Non	YP_005554639|Arcobacter_sp_L|Non
Merged2_16712_1319-1681	ABG82173|Ralstonia_sp_PHS1|Cat	55.4	121	53	1	1	360	194	314	1.6e-37	149.4	ABG82173|Ralstonia_sp_PHS1|Cat	ABG82173|Ralstonia_sp_PHS1|Cat
Merged2_16712_1319-1681	WP_002710566|Thiothrix_nivea|Non	55.4	121	53	1	1	360	194	314	2.7e-37	148.7	WP_002710566|Thiothrix_nivea|Non	WP_002710566|Thiothrix_nivea|Non
Merged2_16712_1319-1681	BAA34176|Comamonas_testosteroni|Cat	55.4	121	53	1	1	360	194	314	3.6e-37	148.3	BAA34176|Comamonas_testosteroni|Cat	BAA34176|Comamonas_testosteroni|Cat
Merged2_16712_1319-1681	AAF02430|Burkholderia_sp_RP007|Cat	53.7	121	55	1	1	360	194	314	3.9e-36	144.8	AAF02430|Burkholderia_sp_RP007|Cat	AAF02430|Burkholderia_sp_RP007|Cat
Merged2_16712_1319-1681	YP_001792379|Leptothrix_cholodnii_SP-6|Non	53.7	121	55	1	1	360	194	314	5.2e-36	144.4	YP_001792379|Leptothrix_cholodnii_SP-6|Non	YP_001792379|Leptothrix_cholodnii_SP-6|Non
Merged2_16712_1319-1681	YP_004098351|Intrasporangium_calvum_DSM_43043|Non	52.1	117	56	0	4	354	187	303	6.7e-36	144.1	YP_004098351|Intrasporangium_calvum_DSM_43043|Non	YP_004098351|Intrasporangium_calvum_DSM_43043|Non
Merged2_16712_1319-1681	YP_001021468|Methylibium_petroleiphilum_PM1|Non	52.1	119	56	1	1	354	190	308	6.7e-36	144.1	YP_001021468|Methylibium_petroleiphilum_PM1|Non	YP_001021468|Methylibium_petroleiphilum_PM1|Non
Merged2_16712_1319-1681	WP_018741333|Salinispora_pacifica|Non	52.6	114	54	0	4	345	181	294	8.8e-36	143.7	WP_018741333|Salinispora_pacifica|Non	WP_018741333|Salinispora_pacifica|Non
Merged2_16712_1319-1681	YP_299876|Ralstonia_eutropha_JMP134|Cat	54.5	121	54	1	1	360	194	314	8.8e-36	143.7	YP_299876|Ralstonia_eutropha_JMP134|Cat	YP_299876|Ralstonia_eutropha_JMP134|Cat
Merged2_16712_1319-1681	YP_002890068|Thauera_sp_MZ1T|Non	55.1	118	52	1	4	354	190	307	1.5e-35	142.9	YP_002890068|Thauera_sp_MZ1T|Non	YP_002890068|Thauera_sp_MZ1T|Non
Merged2_16762_762-1058	WP_020681586|Marinobacterium_rhizophilum|Non	57.9	95	40	0	1	285	183	277	2.9e-29	121.7	WP_020681586|Marinobacterium_rhizophilum|Non	WP_020681586|Marinobacterium_rhizophilum|Non
Merged2_16762_762-1058	WP_019463199|Roseomonas_sp_B5|Non	62.5	88	33	0	7	270	184	271	6.5e-29	120.6	WP_019463199|Roseomonas_sp_B5|Non	WP_019463199|Roseomonas_sp_B5|Non
Merged2_16762_762-1058	WP_010805591|Pandoraea_sp_SD6-2|Non	61.4	88	34	0	1	264	181	268	1.5e-28	119.4	WP_010805591|Pandoraea_sp_SD6-2|Non	WP_010805591|Pandoraea_sp_SD6-2|Non
Merged2_16762_762-1058	ZP_03263969|Burkholderia_sp_H160|Non	61.4	88	34	0	1	264	181	268	7.2e-28	117.1	ZP_03263969|Burkholderia_sp_H160|Non	ZP_03263969|Burkholderia_sp_H160|Non
Merged2_16762_762-1058	WP_017525394|Pusillimonas_noertemannii|Non	56.5	92	40	0	1	276	181	272	7.2e-28	117.1	WP_017525394|Pusillimonas_noertemannii|Non	WP_017525394|Pusillimonas_noertemannii|Non
Merged2_16762_762-1058	YP_572385|Chromohalobacter_salexigens_DSM_3043|Non	54.3	94	43	0	4	285	184	277	2.1e-27	115.5	YP_572385|Chromohalobacter_salexigens_DSM_3043|Non	YP_572385|Chromohalobacter_salexigens_DSM_3043|Non
Merged2_16762_762-1058	WP_000101038|Acinetobacter_baumannii|Non	59.1	88	36	0	1	264	181	268	2.1e-27	115.5	WP_000101038|Acinetobacter_baumannii|Non	WP_000101038|Acinetobacter_baumannii|Non
Merged2_16762_762-1058	YP_001238264|Bradyrhizobium_sp_BTAi1|Non	54.8	93	42	0	1	279	181	273	4.7e-27	114.4	YP_001238264|Bradyrhizobium_sp_BTAi1|Non	YP_001238264|Bradyrhizobium_sp_BTAi1|Non
Merged2_16762_762-1058	YP_003607841|Burkholderia_sp_CCGE1002|Non	59.1	88	36	0	1	264	181	268	8.0e-27	113.6	YP_003607841|Burkholderia_sp_CCGE1002|Non	YP_003607841|Burkholderia_sp_CCGE1002|Non
Merged2_16762_762-1058	ZP_06464515|Burkholderia_sp_CCGE1003|Non	60.2	88	35	0	1	264	181	268	1.0e-26	113.2	ZP_06464515|Burkholderia_sp_CCGE1003|Non	ZP_06464515|Burkholderia_sp_CCGE1003|Non
Merged2_16762_762-1058	ZP_02884490|Burkholderia_graminis_C4D1M|Non	60.2	88	35	0	1	264	181	268	1.0e-26	113.2	ZP_02884490|Burkholderia_graminis_C4D1M|Non	ZP_02884490|Burkholderia_graminis_C4D1M|Non
Merged2_16762_762-1058	WP_008963747|Bradyrhizobium_sp_STM_3809|Non	54.8	93	42	0	1	279	181	273	1.0e-26	113.2	WP_008963747|Bradyrhizobium_sp_STM_3809|Non	WP_008963747|Bradyrhizobium_sp_STM_3809|Non
Merged2_16762_762-1058	NP_636195|Xanthomonas_campestris_pv_campestris_str_ATCC_33913|Non	51.5	97	47	0	1	291	181	277	2.3e-26	112.1	NP_636195|Xanthomonas_campestris_pv_campestris_str_ATCC_33913|Non	NP_636195|Xanthomonas_campestris_pv_campestris_str_ATCC_33913|Non
Merged2_16762_762-1058	YP_004304861|Polymorphum_gilvum_SL003B-26A1|Non	54.8	93	42	0	1	279	181	273	4.0e-26	111.3	YP_004304861|Polymorphum_gilvum_SL003B-26A1|Non	YP_004304861|Polymorphum_gilvum_SL003B-26A1|Non
Merged2_16762_762-1058	ZP_06729670|Xanthomonas_fuscans_subsp_aurantifolii_str_ICPB_10535|Non	52.6	97	46	0	1	291	181	277	4.0e-26	111.3	ZP_06729670|Xanthomonas_fuscans_subsp_aurantifolii_str_ICPB_10535|Non	ZP_06729670|Xanthomonas_fuscans_subsp_aurantifolii_str_ICPB_10535|Non
Merged2_16762_762-1058	ZP_06704385|Xanthomonas_fuscans_subsp_aurantifolii_str_ICPB_11122|Non	52.6	97	46	0	1	291	181	277	4.0e-26	111.3	ZP_06704385|Xanthomonas_fuscans_subsp_aurantifolii_str_ICPB_11122|Non	ZP_06704385|Xanthomonas_fuscans_subsp_aurantifolii_str_ICPB_11122|Non
Merged2_16762_762-1058	NP_641230|Xanthomonas_axonopodis_pv_citri_str_306|Non	52.6	97	46	0	1	291	181	277	4.0e-26	111.3	NP_641230|Xanthomonas_axonopodis_pv_citri_str_306|Non	NP_641230|Xanthomonas_axonopodis_pv_citri_str_306|Non
Merged2_16762_762-1058	ZP_02241946|Xanthomonas_oryzae_pv_oryzicola_BLS256|Non	52.6	97	46	0	1	291	181	277	5.2e-26	110.9	ZP_02241946|Xanthomonas_oryzae_pv_oryzicola_BLS256|Non	ZP_02241946|Xanthomonas_oryzae_pv_oryzicola_BLS256|Non
Merged2_16762_762-1058	YP_006852417|Acidovorax_sp_KKS102|Non	52.8	89	42	0	1	267	183	271	4.4e-25	107.8	YP_006852417|Acidovorax_sp_KKS102|Non	YP_006852417|Acidovorax_sp_KKS102|Non
Merged2_16762_762-1058	ZP_04772305|Asticcacaulis_excentricus_CB_48|Non	48.0	98	51	0	1	294	182	279	4.4e-25	107.8	ZP_04772305|Asticcacaulis_excentricus_CB_48|Non	ZP_04772305|Asticcacaulis_excentricus_CB_48|Non
Merged2_16762_762-1058	YP_585850|Ralstonia_metallidurans_CH34|Non	48.3	89	46	0	1	267	181	269	5.7e-25	107.5	YP_585850|Ralstonia_metallidurans_CH34|Non	YP_585850|Ralstonia_metallidurans_CH34|Non
Merged2_16762_762-1058	ZP_03542382|Comamonas_testosteroni_KF-1|Non	50.5	97	48	0	1	291	181	277	5.7e-25	107.5	ZP_03542382|Comamonas_testosteroni_KF-1|Non	ZP_03542382|Comamonas_testosteroni_KF-1|Non
Merged2_16762_762-1058	WP_007439241|Acetobacteraceae_bacterium_AT-5844|Non	52.7	93	44	0	1	279	181	273	7.5e-25	107.1	WP_007439241|Acetobacteraceae_bacterium_AT-5844|Non	WP_007439241|Acetobacteraceae_bacterium_AT-5844|Non
Merged2_16762_762-1058	YP_002255421|Ralstonia_solanacearum_MolK2|Non	49.4	89	45	0	1	267	181	269	9.7e-25	106.7	YP_002255421|Ralstonia_solanacearum_MolK2|Non	YP_002255421|Ralstonia_solanacearum_MolK2|Non
Merged2_16762_762-1058	WP_018006568|Cupriavidus_taiwanensis|Non	50.6	89	43	1	1	267	181	268	2.8e-24	105.1	WP_018006568|Cupriavidus_taiwanensis|Non	WP_018006568|Cupriavidus_taiwanensis|Non
Merged2_16872_1828-2151	YP_003543669|Sphingobium_japonicum_UT26S|Non	62.9	105	39	0	4	318	211	315	6.0e-36	144.1	YP_003543669|Sphingobium_japonicum_UT26S|Non	YP_003543669|Sphingobium_japonicum_UT26S|Non
Merged2_16872_1828-2151	WP_018698527|Amorphus_coralli|Non	58.5	106	44	0	1	318	223	328	1.3e-33	136.3	WP_018698527|Amorphus_coralli|Non	WP_018698527|Amorphus_coralli|Non
Merged2_16872_1828-2151	WP_006447307|Alicyclobacillus_hesperidum|Non	54.7	106	48	0	1	318	213	318	1.6e-33	136.0	WP_006447307|Alicyclobacillus_hesperidum|Non	WP_006447307|Alicyclobacillus_hesperidum|Non
Merged2_16872_1828-2151	ZP_03265562|Burkholderia_sp_H160|Non	62.3	106	40	0	4	321	225	330	4.8e-33	134.4	ZP_03265562|Burkholderia_sp_H160|Non	ZP_03265562|Burkholderia_sp_H160|Non
Merged2_16872_1828-2151	YP_298976|Ralstonia_eutropha_JMP134|Non	56.6	106	46	0	1	318	223	328	4.5e-31	127.9	YP_298976|Ralstonia_eutropha_JMP134|Non	YP_298976|Ralstonia_eutropha_JMP134|Non
Merged2_16872_1828-2151	ZP_03266791|Burkholderia_sp_H160|Non	56.6	106	46	0	1	318	223	328	7.6e-31	127.1	ZP_03266791|Burkholderia_sp_H160|Non	ZP_03266791|Burkholderia_sp_H160|Non
Merged2_16872_1828-2151	WP_017953351|SAR202_cluster_bacterium_SCGC_AAA240-N13|Non	51.4	105	51	0	4	318	244	348	2.7e-28	118.6	WP_017953351|SAR202_cluster_bacterium_SCGC_AAA240-N13|Non	WP_017953351|SAR202_cluster_bacterium_SCGC_AAA240-N13|Non
Merged2_16872_1828-2151	ZP_05482306|Streptomyces_sp_AA4|Non	41.7	108	61	1	1	318	228	335	8.1e-25	107.1	ZP_05482306|Streptomyces_sp_AA4|Non	ZP_05482306|Streptomyces_sp_AA4|Non
Merged2_16872_1828-2151	WP_017776279|Burkholderia_kururiensis|Non	50.5	105	52	0	4	318	226	330	8.1e-25	107.1	WP_017776279|Burkholderia_kururiensis|Non	WP_017776279|Burkholderia_kururiensis|Non
Merged2_16872_1828-2151	WP_017934574|Nocardioides_sp_Iso805N|Non	46.2	104	56	0	7	318	225	328	1.1e-24	106.7	WP_017934574|Nocardioides_sp_Iso805N|Non	WP_017934574|Nocardioides_sp_Iso805N|Non
Merged2_16872_1828-2151	WP_020495888|Sciscionella_marina|Non	40.7	108	62	1	1	318	228	335	1.2e-23	103.2	WP_020495888|Sciscionella_marina|Non	WP_020495888|Sciscionella_marina|Non
Merged2_16872_1828-2151	WP_017670623|Blastomonas_sp_AAP53|Non	44.9	107	58	1	1	321	231	336	5.8e-23	100.9	WP_017670623|Blastomonas_sp_AAP53|Non	WP_017670623|Blastomonas_sp_AAP53|Non
Merged2_16872_1828-2151	WP_020514303|Actinoplanes_globisporus|Non	45.0	109	57	2	1	318	225	333	1.0e-22	100.1	WP_020514303|Actinoplanes_globisporus|Non	WP_020514303|Actinoplanes_globisporus|Non
Merged2_16872_1828-2151	BAC79261|Sphingomonas_paucimobilis_SYK-63|Omg	40.7	108	62	1	1	318	222	329	1.1e-21	96.7	BAC79261|Sphingomonas_paucimobilis_SYK-63|Omg	BAC79261|Sphingomonas_paucimobilis_SYK-63|Omg
Merged2_16872_1828-2151	YP_299962|Ralstonia_eutropha_JMP134|Non	43.4	106	58	1	7	318	223	328	2.5e-21	95.5	YP_299962|Ralstonia_eutropha_JMP134|Non	YP_299962|Ralstonia_eutropha_JMP134|Non
Merged2_16872_1828-2151	YP_001263552|Sphingomonas_wittichii_RW1|Non	41.7	108	61	1	1	318	229	336	5.5e-21	94.4	YP_001263552|Sphingomonas_wittichii_RW1|Non	YP_001263552|Sphingomonas_wittichii_RW1|Non
Merged2_16872_1828-2151	WP_018424894|Burkholderia_sp_WSM4176|Non	44.3	106	57	1	7	318	216	321	7.1e-21	94.0	WP_018424894|Burkholderia_sp_WSM4176|Non	WP_018424894|Burkholderia_sp_WSM4176|Non
Merged2_16872_1828-2151	YP_003608176|Burkholderia_sp_CCGE1002|Non	41.5	106	60	1	7	318	223	328	7.1e-21	94.0	YP_003608176|Burkholderia_sp_CCGE1002|Non	YP_003608176|Burkholderia_sp_CCGE1002|Non
Merged2_16872_1828-2151	WP_007857746|Acidovorax_sp_CF316|Non	44.4	108	58	1	1	318	221	328	1.2e-20	93.2	WP_007857746|Acidovorax_sp_CF316|Non	WP_007857746|Acidovorax_sp_CF316|Non
Merged2_16872_1828-2151	YP_003060980|Hirschia_baltica_ATCC_49814|Non	42.2	109	61	1	1	321	217	325	2.1e-20	92.4	YP_003060980|Hirschia_baltica_ATCC_49814|Non	YP_003060980|Hirschia_baltica_ATCC_49814|Non
Merged2_16872_1828-2151	YP_004833904|Sphingobium_sp_SYK-6|Non	40.7	108	62	1	1	318	228	335	2.1e-20	92.4	YP_004833904|Sphingobium_sp_SYK-6|Non	YP_004833904|Sphingobium_sp_SYK-6|Non
Merged2_16872_1828-2151	WP_006399668|Burkholderia_multivorans|Non	44.3	106	57	1	7	318	219	324	6.0e-20	90.9	WP_006399668|Burkholderia_multivorans|Non	WP_006399668|Burkholderia_multivorans|Non
Merged2_16872_1828-2151	YP_003060964|Hirschia_baltica_ATCC_49814|Non	44.4	81	29	4	1	228	164	233	4.3e-10	58.2	YP_003060964|Hirschia_baltica_ATCC_49814|Non	YP_003060964|Hirschia_baltica_ATCC_49814|Non
Merged2_16880_869-1231	ZP_06847237|Mycobacterium_parascrofulaceum_ATCC_BAA-614|Non	90.9	121	11	0	1	363	1	121	2.1e-61	228.8	ZP_06847237|Mycobacterium_parascrofulaceum_ATCC_BAA-614|Non	ZP_06847237|Mycobacterium_parascrofulaceum_ATCC_BAA-614|Non
Merged2_16880_869-1231	WP_003923186|Mycobacterium_xenopi|Non	90.1	121	12	0	1	363	1	121	5.1e-60	224.2	WP_003923186|Mycobacterium_xenopi|Non	WP_003923186|Mycobacterium_xenopi|Non
Merged2_16880_869-1231	WP_007775762|Mycobacterium_colombiense|Non	88.4	121	14	0	1	363	1	121	1.1e-59	223.0	WP_007775762|Mycobacterium_colombiense|Non	WP_007775762|Mycobacterium_colombiense|Non
Merged2_16880_869-1231	ZP_05227906|Mycobacterium_intracellulare_ATCC_13950|Non	85.8	120	17	0	1	360	1	120	1.8e-57	215.7	ZP_05227906|Mycobacterium_intracellulare_ATCC_13950|Non	ZP_05227906|Mycobacterium_intracellulare_ATCC_13950|Non
Merged2_16880_869-1231	YP_882207|Mycobacterium_avium_104|Non	84.3	121	19	0	1	363	1	121	5.3e-57	214.2	YP_882207|Mycobacterium_avium_104|Non	YP_882207|Mycobacterium_avium_104|Non
Merged2_16880_869-1231	WP_005144235|Mycobacterium_rhodesiae|Non	76.0	121	29	0	1	363	1	121	6.1e-53	200.7	WP_005144235|Mycobacterium_rhodesiae|Non	WP_005144235|Mycobacterium_rhodesiae|Non
Merged2_16880_869-1231	YP_006452068|Mycobacterium_chubuense_NBB4|Non	78.0	118	26	0	10	363	4	121	2.3e-52	198.7	YP_006452068|Mycobacterium_chubuense_NBB4|Non	YP_006452068|Mycobacterium_chubuense_NBB4|Non
Merged2_16880_869-1231	WP_003883153|Mycobacterium_fortuitum|Non	75.4	118	29	0	10	363	4	121	9.7e-51	193.4	WP_003883153|Mycobacterium_fortuitum|Non	WP_003883153|Mycobacterium_fortuitum|Non
Merged2_16880_869-1231	WP_020103746|Mycobacterium_sp_360MFTsu5_1|Non	72.7	121	33	0	1	363	1	121	1.3e-50	193.0	WP_020103746|Mycobacterium_sp_360MFTsu5_1|Non	WP_020103746|Mycobacterium_sp_360MFTsu5_1|Non
Merged2_16880_869-1231	YP_637494|Mycobacterium_sp_MCS|Non	76.3	118	28	0	10	363	4	121	1.3e-50	193.0	YP_637494|Mycobacterium_sp_MCS|Non	YP_637494|Mycobacterium_sp_MCS|Non
Merged2_16880_869-1231	ZP_06830457|Rhodococcus_equi_ATCC_33707|Non	71.7	120	34	0	4	363	11	130	4.8e-50	191.0	ZP_06830457|Rhodococcus_equi_ATCC_33707|Non	ZP_06830457|Rhodococcus_equi_ATCC_33707|Non
Merged2_16880_869-1231	YP_001135805|Mycobacterium_gilvum_PYR-GCK|Non	71.1	121	35	0	1	363	1	121	8.2e-50	190.3	YP_001135805|Mycobacterium_gilvum_PYR-GCK|Non	YP_001135805|Mycobacterium_gilvum_PYR-GCK|Non
Merged2_16880_869-1231	YP_887211|Mycobacterium_smegmatis_str_MC2_155|Non	72.9	118	32	0	10	363	2	119	8.2e-50	190.3	YP_887211|Mycobacterium_smegmatis_str_MC2_155|Non	YP_887211|Mycobacterium_smegmatis_str_MC2_155|Non
Merged2_16880_869-1231	WP_020102753|Mycobacterium_sp_360MFTsu5_1|Non	72.9	118	32	0	10	363	4	121	8.2e-50	190.3	WP_020102753|Mycobacterium_sp_360MFTsu5_1|Non	WP_020102753|Mycobacterium_sp_360MFTsu5_1|Non
Merged2_16880_869-1231	YP_702451|Rhodococcus_jostii_RHA1|Non	67.8	121	39	0	1	363	1	121	1.1e-49	189.9	YP_702451|Rhodococcus_jostii_RHA1|Non	YP_702451|Rhodococcus_jostii_RHA1|Non
Merged2_16880_869-1231	YP_005001975|Mycobacterium_rhodesiae_NBB3|Non	75.4	118	29	0	10	363	4	121	1.4e-49	189.5	YP_005001975|Mycobacterium_rhodesiae_NBB3|Non	YP_005001975|Mycobacterium_rhodesiae_NBB3|Non
Merged2_16880_869-1231	YP_007293816|Mycobacterium_smegmatis_JS623|Non	71.9	121	34	0	1	363	1	121	1.8e-49	189.1	YP_007293816|Mycobacterium_smegmatis_JS623|Non	YP_007293816|Mycobacterium_smegmatis_JS623|Non
Merged2_16880_869-1231	WP_005144245|Mycobacterium_rhodesiae|Non	71.1	121	35	0	1	363	1	121	2.4e-49	188.7	WP_005144245|Mycobacterium_rhodesiae|Non	WP_005144245|Mycobacterium_rhodesiae|Non
Merged2_16880_869-1231	YP_005263828|Nocardia_cyriacigeorgica_GUH-2|Non	70.2	121	36	0	1	363	1	121	2.4e-49	188.7	YP_005263828|Nocardia_cyriacigeorgica_GUH-2|Non	YP_005263828|Nocardia_cyriacigeorgica_GUH-2|Non
Merged2_16880_869-1231	ZP_06827749|Rhodococcus_equi_ATCC_33707|Non	69.2	120	37	0	4	363	11	130	3.1e-49	188.3	ZP_06827749|Rhodococcus_equi_ATCC_33707|Non	ZP_06827749|Rhodococcus_equi_ATCC_33707|Non
Merged2_16880_869-1231	WP_007532856|Rhodococcus_triatomae|Non	71.7	120	34	0	4	363	11	130	4.1e-49	188.0	WP_007532856|Rhodococcus_triatomae|Non	WP_007532856|Rhodococcus_triatomae|Non
Merged2_16880_869-1231	WP_016934459|Rhodococcus_sp_R1101|Non	70.0	120	36	0	4	363	11	130	5.3e-49	187.6	WP_016934459|Rhodococcus_sp_R1101|Non	WP_016934459|Rhodococcus_sp_R1101|Non
Merged2_16880_869-1231	WP_010838160|Rhodococcus_rhodnii|Non	67.8	121	39	0	1	363	1	121	6.9e-49	187.2	WP_010838160|Rhodococcus_rhodnii|Non	WP_010838160|Rhodococcus_rhodnii|Non
Merged2_16880_869-1231	YP_953703|Mycobacterium_vanbaalenii_PYR-1|Non	67.8	121	39	0	1	363	1	121	2.0e-48	185.7	YP_953703|Mycobacterium_vanbaalenii_PYR-1|Non	YP_953703|Mycobacterium_vanbaalenii_PYR-1|Non
Merged2_16880_869-1231	WP_019047440|Nocardia_asteroides|Non	70.2	121	36	0	1	363	1	121	2.6e-48	185.3	WP_019047440|Nocardia_asteroides|Non	WP_019047440|Nocardia_asteroides|Non
Merged2_17096_1527-2246	YP_004978866|Burkholderia_sp_YI23|Non	50.0	238	118	1	1	711	109	346	3.0e-72	265.8	YP_004978866|Burkholderia_sp_YI23|Non	YP_004978866|Burkholderia_sp_YI23|Non
Merged2_17096_1527-2246	WP_016832683|Herbaspirillum_lusitanum|Non	48.5	239	122	1	1	714	110	348	5.9e-68	251.5	WP_016832683|Herbaspirillum_lusitanum|Non	WP_016832683|Herbaspirillum_lusitanum|Non
Merged2_17096_1527-2246	WP_017451378|Herbaspirillum_seropedicae|Non	50.4	240	116	2	1	714	107	345	1.7e-67	250.0	WP_017451378|Herbaspirillum_seropedicae|Non	WP_017451378|Herbaspirillum_seropedicae|Non
Merged2_17096_1527-2246	ZP_03588599|Burkholderia_multivorans_CGD1|Non	47.7	239	123	2	1	711	111	349	2.3e-67	249.6	ZP_03588599|Burkholderia_multivorans_CGD1|Non	ZP_03588599|Burkholderia_multivorans_CGD1|Non
Merged2_17096_1527-2246	WP_016926963|Serratia_marcescens|Non	45.6	237	129	0	1	711	106	342	6.1e-65	241.5	WP_016926963|Serratia_marcescens|Non	WP_016926963|Serratia_marcescens|Non
Merged2_17096_1527-2246	WP_007184411|Hydrocarboniphaga_effusa|Non	47.5	240	123	2	1	714	104	342	1.4e-64	240.4	WP_007184411|Hydrocarboniphaga_effusa|Non	WP_007184411|Hydrocarboniphaga_effusa|Non
Merged2_17096_1527-2246	ACT53255|Burkholderia_sp_C3|Gen	47.9	240	122	2	1	714	106	344	6.8e-64	238.0	ACT53255|Burkholderia_sp_C3|Gen	ACT53255|Burkholderia_sp_C3|Gen
Merged2_17096_1527-2246	NP_288721|Escherichia_coli_O157H7_EDL933|Non	43.9	237	133	0	1	711	103	339	1.2e-63	237.3	NP_288721|Escherichia_coli_O157H7_EDL933|Non	NP_288721|Escherichia_coli_O157H7_EDL933|Non
Merged2_17096_1527-2246	YP_001463489|Escherichia_coli_E24377A|Non	43.9	237	133	0	1	711	103	339	1.2e-63	237.3	YP_001463489|Escherichia_coli_E24377A|Non	YP_001463489|Escherichia_coli_E24377A|Non
Merged2_17096_1527-2246	ZP_02902003|Escherichia_albertii_TW07627|Non	43.9	237	133	0	1	711	106	342	1.2e-63	237.3	ZP_02902003|Escherichia_albertii_TW07627|Non	ZP_02902003|Escherichia_albertii_TW07627|Non
Merged2_17096_1527-2246	WP_017523972|Pusillimonas_noertemannii|Non	46.0	239	128	1	4	717	84	322	2.0e-63	236.5	WP_017523972|Pusillimonas_noertemannii|Non	WP_017523972|Pusillimonas_noertemannii|Non
Merged2_17096_1527-2246	ZP_05433071|Shigella_sp_D9|Non	43.5	237	134	0	1	711	103	339	3.4e-63	235.7	ZP_05433071|Shigella_sp_D9|Non	ZP_05433071|Shigella_sp_D9|Non
Merged2_17096_1527-2246	YP_006499731|Klebsiella_oxytoca_E718|Non	44.3	237	132	0	1	711	106	342	4.4e-63	235.3	YP_006499731|Klebsiella_oxytoca_E718|Non	YP_006499731|Klebsiella_oxytoca_E718|Non
Merged2_17096_1527-2246	YP_007339678|Enterobacteriaceae_bacterium_strain_FGI_57|Non	44.3	237	132	0	1	711	106	342	5.8e-63	235.0	YP_007339678|Enterobacteriaceae_bacterium_strain_FGI_57|Non	YP_007339678|Enterobacteriaceae_bacterium_strain_FGI_57|Non
Merged2_17096_1527-2246	AAW63413|Klebsiella_pneumoniae|Gen	44.3	237	132	0	1	711	106	342	7.5e-63	234.6	AAW63413|Klebsiella_pneumoniae|Gen	AAW63413|Klebsiella_pneumoniae|Gen
Merged2_17096_1527-2246	WP_000132381|Escherichia_coli|Non	43.5	237	134	0	1	711	103	339	1.3e-62	233.8	WP_000132381|Escherichia_coli|Non	WP_000132381|Escherichia_coli|Non
Merged2_17096_1527-2246	YP_004730824|Salmonella_bongori_NCTC_12419|Non	43.5	237	134	0	1	711	106	342	1.3e-62	233.8	YP_004730824|Salmonella_bongori_NCTC_12419|Non	YP_004730824|Salmonella_bongori_NCTC_12419|Non
Merged2_17096_1527-2246	WP_016809259|Klebsiella_oxytoca|Non	43.9	237	133	0	1	711	106	342	2.2e-62	233.0	WP_016809259|Klebsiella_oxytoca|Non	WP_016809259|Klebsiella_oxytoca|Non
Merged2_17096_1527-2246	ZP_06352173|Citrobacter_youngae_ATCC_29220|Non	43.5	237	134	0	1	711	106	342	2.2e-62	233.0	ZP_06352173|Citrobacter_youngae_ATCC_29220|Non	ZP_06352173|Citrobacter_youngae_ATCC_29220|Non
Merged2_17096_1527-2246	YP_001587095|Salmonella_enterica_subsp_enterica_serovar_Paratyphi_B_str_SPB7|Non	43.9	237	133	0	1	711	106	342	2.9e-62	232.6	YP_001587095|Salmonella_enterica_subsp_enterica_serovar_Paratyphi_B_str_SPB7|Non	YP_001587095|Salmonella_enterica_subsp_enterica_serovar_Paratyphi_B_str_SPB7|Non
Merged2_17096_1527-2246	WP_017373131|Enterobacteriaceae_bacterium_LSJC7|Non	43.5	237	134	0	1	711	110	346	3.7e-62	232.3	WP_017373131|Enterobacteriaceae_bacterium_LSJC7|Non	WP_017373131|Enterobacteriaceae_bacterium_LSJC7|Non
Merged2_17096_1527-2246	YP_001452241|Citrobacter_koseri_ATCC_BAA-895|Non	43.9	237	133	0	1	711	106	342	3.7e-62	232.3	YP_001452241|Citrobacter_koseri_ATCC_BAA-895|Non	YP_001452241|Citrobacter_koseri_ATCC_BAA-895|Non
Merged2_17096_1527-2246	WP_007855074|Acidovorax_sp_CF316|Non	46.9	241	124	2	1	714	109	348	8.3e-62	231.1	WP_007855074|Acidovorax_sp_CF316|Non	WP_007855074|Acidovorax_sp_CF316|Non
Merged2_17096_1527-2246	2D40_A|Escherichia_Coli_O157_h7|Gen	43.0	237	135	0	1	711	102	338	1.9e-61	229.9	2D40_A|Escherichia_Coli_O157_h7|Gen	2D40_A|Escherichia_Coli_O157_h7|Gen
Merged2_17096_1527-2246	YP_006318979|Shimwellia_blattae_DSM_4481=NBRC_105725|Non	43.0	237	135	0	1	711	110	346	5.4e-61	228.4	YP_006318979|Shimwellia_blattae_DSM_4481=NBRC_105725|Non	YP_006318979|Shimwellia_blattae_DSM_4481=NBRC_105725|Non
Merged2_17134_2-751	WP_018460123|Mesorhizobium_sp_WSM4349|Non	65.3	248	86	0	1	744	46	293	3.7e-97	348.6	WP_018460123|Mesorhizobium_sp_WSM4349|Non	WP_018460123|Mesorhizobium_sp_WSM4349|Non
Merged2_17134_2-751	WP_017523319|Pusillimonas_noertemannii|Non	52.8	248	117	0	1	744	37	284	5.0e-78	285.0	WP_017523319|Pusillimonas_noertemannii|Non	WP_017523319|Pusillimonas_noertemannii|Non
Merged2_17134_2-751	YP_004682878|Cupriavidus_necator_N-1|Non	51.6	248	120	0	1	744	36	283	1.5e-74	273.5	YP_004682878|Cupriavidus_necator_N-1|Non	YP_004682878|Cupriavidus_necator_N-1|Non
Merged2_17134_2-751	WP_005464779|Saccharomonospora_glauca|Non	47.0	249	131	1	1	744	44	292	4.2e-64	238.8	WP_005464779|Saccharomonospora_glauca|Non	WP_005464779|Saccharomonospora_glauca|Non
Merged2_17134_2-751	WP_017776274|Burkholderia_kururiensis|Non	45.2	248	136	0	1	744	30	277	6.0e-63	235.0	WP_017776274|Burkholderia_kururiensis|Non	WP_017776274|Burkholderia_kururiensis|Non
Merged2_17134_2-751	YP_160223|Aromatoleum_aromaticum_EbN1|Non	46.8	250	128	3	1	744	41	287	9.6e-61	227.6	YP_160223|Aromatoleum_aromaticum_EbN1|Non	YP_160223|Aromatoleum_aromaticum_EbN1|Non
Merged2_17134_2-751	YP_675812|Mesorhizobium_sp_BNC1|Non	46.6	253	125	5	4	744	43	291	2.1e-60	226.5	YP_675812|Mesorhizobium_sp_BNC1|Non	YP_675812|Mesorhizobium_sp_BNC1|Non
Merged2_17134_2-751	YP_004834259|Sphingobium_sp_SYK-6|Non	47.2	250	128	4	1	744	35	282	6.2e-60	224.9	YP_004834259|Sphingobium_sp_SYK-6|Non	YP_004834259|Sphingobium_sp_SYK-6|Non
Merged2_17134_2-751	BAH89451|uncultured_bacterium_Suenaga|Non	44.8	250	136	2	1	747	40	288	2.4e-59	223.0	BAH89451|uncultured_bacterium_Suenaga|Non	BAH89451|uncultured_bacterium_Suenaga|Non
Merged2_17134_2-751	WP_018989613|Azoarcus_toluclasticus|Non	47.0	249	127	4	4	744	43	288	4.0e-59	222.2	WP_018989613|Azoarcus_toluclasticus|Non	WP_018989613|Azoarcus_toluclasticus|Non
Merged2_17134_2-751	YP_001587095|Salmonella_enterica_subsp_enterica_serovar_Paratyphi_B_str_SPB7|Non	40.4	275	137	3	4	747	39	313	2.5e-53	203.0	YP_001587095|Salmonella_enterica_subsp_enterica_serovar_Paratyphi_B_str_SPB7|Non	YP_001587095|Salmonella_enterica_subsp_enterica_serovar_Paratyphi_B_str_SPB7|Non
Merged2_17134_2-751	YP_007339678|Enterobacteriaceae_bacterium_strain_FGI_57|Non	40.4	275	137	3	4	747	39	313	4.3e-53	202.2	YP_007339678|Enterobacteriaceae_bacterium_strain_FGI_57|Non	YP_007339678|Enterobacteriaceae_bacterium_strain_FGI_57|Non
Merged2_17134_2-751	WP_001354769|Escherichia_coli|Non	40.2	276	138	3	4	750	36	311	1.3e-52	200.7	WP_001354769|Escherichia_coli|Non	WP_001354769|Escherichia_coli|Non
Merged2_17134_2-751	YP_001463489|Escherichia_coli_E24377A|Non	40.2	276	138	3	4	750	36	311	2.1e-52	199.9	YP_001463489|Escherichia_coli_E24377A|Non	YP_001463489|Escherichia_coli_E24377A|Non
Merged2_17134_2-751	ZP_05433071|Shigella_sp_D9|Non	40.2	276	138	3	4	750	36	311	2.8e-52	199.5	ZP_05433071|Shigella_sp_D9|Non	ZP_05433071|Shigella_sp_D9|Non
Merged2_17134_2-751	YP_004730824|Salmonella_bongori_NCTC_12419|Non	40.0	275	138	3	4	747	39	313	3.6e-52	199.1	YP_004730824|Salmonella_bongori_NCTC_12419|Non	YP_004730824|Salmonella_bongori_NCTC_12419|Non
Merged2_17134_2-751	WP_020795254|Pseudomonas_sp_G5|Non	42.2	251	134	3	1	747	36	277	5.8e-50	191.8	WP_020795254|Pseudomonas_sp_G5|Non	WP_020795254|Pseudomonas_sp_G5|Non
Merged2_17134_2-751	YP_005044286|Burkholderia_sp_YI23|Non	42.0	250	134	3	4	747	39	279	5.8e-50	191.8	YP_005044286|Burkholderia_sp_YI23|Non	YP_005044286|Burkholderia_sp_YI23|Non
Merged2_17134_2-751	WP_007581127|Burkholderia_sp_BT03|Non	41.2	250	136	3	4	747	39	279	6.4e-49	188.3	WP_007581127|Burkholderia_sp_BT03|Non	WP_007581127|Burkholderia_sp_BT03|Non
Merged2_17170_2024-2365	ZP_02367103|Burkholderia_oklahomensis_C6786|Non	43.2	74	40	2	97	315	15	87	1.3e-12	66.6	ZP_02367103|Burkholderia_oklahomensis_C6786|Non	ZP_02367103|Burkholderia_oklahomensis_C6786|Non
Merged2_17390_4100-4639	ZP_06831264|Rhodococcus_equi_ATCC_33707|Non	59.2	174	68	2	19	534	4	176	8.4e-59	220.7	ZP_06831264|Rhodococcus_equi_ATCC_33707|Non	ZP_06831264|Rhodococcus_equi_ATCC_33707|Non
Merged2_17390_4100-4639	YP_960483|Marinobacter_aquaeolei_VT8|Non	47.2	178	91	3	4	534	7	182	3.8e-43	168.7	YP_960483|Marinobacter_aquaeolei_VT8|Non	YP_960483|Marinobacter_aquaeolei_VT8|Non
Merged2_17390_4100-4639	YP_692391|Alcanivorax_borkumensis_SK2|Non	47.2	178	91	3	4	534	7	182	3.8e-43	168.7	YP_692391|Alcanivorax_borkumensis_SK2|Non	YP_692391|Alcanivorax_borkumensis_SK2|Non
Merged2_17390_4100-4639	ZP_03264709|Burkholderia_sp_H160|Non	46.6	178	84	3	34	537	25	201	1.9e-42	166.4	ZP_03264709|Burkholderia_sp_H160|Non	ZP_03264709|Burkholderia_sp_H160|Non
Merged2_17390_4100-4639	YP_933465|Azoarcus_sp_BH72|Non	46.2	171	88	3	7	513	16	184	1.6e-41	163.3	YP_933465|Azoarcus_sp_BH72|Non	YP_933465|Azoarcus_sp_BH72|Non
Merged2_17390_4100-4639	YP_284577|Dechloromonas_aromatica_RCB|Non	48.1	162	81	2	34	513	23	183	1.6e-41	163.3	YP_284577|Dechloromonas_aromatica_RCB|Non	YP_284577|Dechloromonas_aromatica_RCB|Non
Merged2_17390_4100-4639	YP_692392|Alcanivorax_borkumensis_SK2|Non	48.8	162	80	2	37	516	11	171	1.6e-41	163.3	YP_692392|Alcanivorax_borkumensis_SK2|Non	YP_692392|Alcanivorax_borkumensis_SK2|Non
Merged2_17390_4100-4639	YP_004685601|Cupriavidus_necator_N-1|Non	45.9	172	90	2	4	513	14	184	2.1e-41	162.9	YP_004685601|Cupriavidus_necator_N-1|Non	YP_004685601|Cupriavidus_necator_N-1|Non
Merged2_17390_4100-4639	YP_003607636|Burkholderia_sp_CCGE1002|Non	46.3	177	82	4	19	513	16	191	7.9e-41	161.0	YP_003607636|Burkholderia_sp_CCGE1002|Non	YP_003607636|Burkholderia_sp_CCGE1002|Non
Merged2_17390_4100-4639	YP_743284|Alkalilimnicola_ehrlichii_MLHE-1|Non	45.8	155	82	2	52	513	15	168	7.9e-41	161.0	YP_743284|Alkalilimnicola_ehrlichii_MLHE-1|Non	YP_743284|Alkalilimnicola_ehrlichii_MLHE-1|Non
Merged2_17390_4100-4639	WP_010325233|Marinobacterium_stanieri|Non	43.8	169	93	2	10	513	2	169	5.1e-40	158.3	WP_010325233|Marinobacterium_stanieri|Non	WP_010325233|Marinobacterium_stanieri|Non
Merged2_17390_4100-4639	WP_018419822|Burkholderia_sp|Non	42.8	166	92	2	22	513	11	175	5.7e-39	154.8	WP_018419822|Burkholderia_sp|Non	WP_018419822|Burkholderia_sp|Non
Merged2_17390_4100-4639	WP_009868029|Pseudomonas_sp_Chol1|Non	45.1	162	86	2	34	513	22	182	5.7e-39	154.8	WP_009868029|Pseudomonas_sp_Chol1|Non	WP_009868029|Pseudomonas_sp_Chol1|Non
Merged2_17390_4100-4639	CAA73203|Pseudomonas_putida|Odm	45.1	162	86	2	34	513	22	182	1.7e-38	153.3	CAA73203|Pseudomonas_putida|Odm	CAA73203|Pseudomonas_putida|Odm
Merged2_17390_4100-4639	ZP_06846198|Burkholderia_sp_Ch1-1|Non	45.8	179	92	3	1	534	1	175	1.7e-38	153.3	ZP_06846198|Burkholderia_sp_Ch1-1|Non	ZP_06846198|Burkholderia_sp_Ch1-1|Non
Merged2_17390_4100-4639	YP_008374316|Cycloclasticus_zancles_7-ME|Non	40.4	151	88	2	58	507	23	172	9.1e-29	120.9	YP_008374316|Cycloclasticus_zancles_7-ME|Non	YP_008374316|Cycloclasticus_zancles_7-ME|Non
Merged2_17430_101-958	WP_008973084|Bradyrhizobium_sp_STM_3843|Non	52.1	284	135	1	7	855	159	442	2.4e-84	306.2	WP_008973084|Bradyrhizobium_sp_STM_3843|Non	WP_008973084|Bradyrhizobium_sp_STM_3843|Non
Merged2_17430_101-958	WP_017181781|Sphingobium_xenophagum|Non	50.4	280	137	2	16	855	160	437	3.7e-77	282.3	WP_017181781|Sphingobium_xenophagum|Non	WP_017181781|Sphingobium_xenophagum|Non
Merged2_17430_101-958	YP_557510|Burkholderia_xenovorans_LB400|Non	50.4	274	128	2	16	828	157	425	1.1e-76	280.8	YP_557510|Burkholderia_xenovorans_LB400|Non	YP_557510|Burkholderia_xenovorans_LB400|Non
Merged2_17430_101-958	Q44256|Comamonas_testosteroni|3CB	45.2	279	147	3	1	828	157	432	7.1e-68	251.5	Q44256|Comamonas_testosteroni|3CB	Q44256|Comamonas_testosteroni|3CB
Merged2_17430_101-958	YP_557507|Burkholderia_xenovorans_LB400|Non	45.3	274	142	2	16	828	160	428	1.2e-62	234.2	YP_557507|Burkholderia_xenovorans_LB400|Non	YP_557507|Burkholderia_xenovorans_LB400|Non
Merged2_17430_101-958	EPZ52963|Alicyclobacillus_acidoterrestris_ATCC_49025|Non	46.5	258	136	2	19	789	156	412	7.1e-60	224.9	EPZ52963|Alicyclobacillus_acidoterrestris_ATCC_49025|Non	EPZ52963|Alicyclobacillus_acidoterrestris_ATCC_49025|Non
Merged2_17430_101-958	YP_004833890|Sphingobium_sp_SYK-6|Non	43.3	270	144	5	1	801	157	420	1.0e-58	221.1	YP_004833890|Sphingobium_sp_SYK-6|Non	YP_004833890|Sphingobium_sp_SYK-6|Non
Merged2_17430_101-958	EPZ52966|Alicyclobacillus_acidoterrestris_ATCC_49025|Non	46.5	256	135	2	31	795	168	422	1.1e-57	217.6	EPZ52966|Alicyclobacillus_acidoterrestris_ATCC_49025|Non	EPZ52966|Alicyclobacillus_acidoterrestris_ATCC_49025|Non
Merged2_17668_3560-4882	WP_007296704|Rhodococcus_imtechensis|Non	52.8	430	192	5	1	1287	1	420	7.9e-135	474.6	WP_007296704|Rhodococcus_imtechensis|Non	WP_007296704|Rhodococcus_imtechensis|Non
Merged2_17668_3560-4882	WP_017727780|Bacillus_sp_L1|Non	50.1	435	206	4	1	1296	1	427	9.1e-131	461.1	WP_017727780|Bacillus_sp_L1|Non	WP_017727780|Bacillus_sp_L1|Non
Merged2_17668_3560-4882	WP_019521458|Streptomyces_sp_FxanaD5|Non	52.2	425	193	4	1	1272	1	416	5.0e-129	455.3	WP_019521458|Streptomyces_sp_FxanaD5|Non	WP_019521458|Streptomyces_sp_FxanaD5|Non
Merged2_17668_3560-4882	YP_005043863|Burkholderia_sp_YI23|Non	49.2	427	209	2	1	1281	1	419	3.2e-128	452.6	YP_005043863|Burkholderia_sp_YI23|Non	YP_005043863|Burkholderia_sp_YI23|Non
Merged2_17668_3560-4882	WP_017727651|Bacillus_sp_L1|Non	49.5	430	208	3	1	1290	1	421	7.2e-128	451.4	WP_017727651|Bacillus_sp_L1|Non	WP_017727651|Bacillus_sp_L1|Non
Merged2_17668_3560-4882	WP_020509635|Actinoplanes_globisporus|Non	49.3	436	217	3	1	1305	1	433	9.4e-128	451.1	WP_020509635|Actinoplanes_globisporus|Non	WP_020509635|Actinoplanes_globisporus|Non
Merged2_17668_3560-4882	ZP_03542810|Comamonas_testosteroni_KF-1|Non	48.2	427	213	2	1	1281	1	419	2.7e-127	449.5	ZP_03542810|Comamonas_testosteroni_KF-1|Non	ZP_03542810|Comamonas_testosteroni_KF-1|Non
Merged2_17668_3560-4882	ZP_05485171|Streptomyces_sp_SPB78|Non	49.8	428	207	2	1	1284	1	420	2.3e-126	446.4	ZP_05485171|Streptomyces_sp_SPB78|Non	ZP_05485171|Streptomyces_sp_SPB78|Non
Merged2_17668_3560-4882	WP_017131349|Pseudomonas_agarici|Non	49.4	427	208	2	1	1281	1	419	9.7e-125	441.0	WP_017131349|Pseudomonas_agarici|Non	WP_017131349|Pseudomonas_agarici|Non
Merged2_17668_3560-4882	YP_006557662|Marinobacter_sp_BSs20148|Non	46.9	429	220	2	1	1287	1	421	7.7e-122	431.4	YP_006557662|Marinobacter_sp_BSs20148|Non	YP_006557662|Marinobacter_sp_BSs20148|Non
Merged2_17668_3560-4882	WP_020656379|Massilia_niastensis|Non	48.9	411	202	2	4	1236	1	403	7.2e-120	424.9	WP_020656379|Massilia_niastensis|Non	WP_020656379|Massilia_niastensis|Non
Merged2_17668_3560-4882	WP_017525099|Pusillimonas_noertemannii|Non	48.6	420	207	3	13	1272	6	416	1.2e-119	424.1	WP_017525099|Pusillimonas_noertemannii|Non	WP_017525099|Pusillimonas_noertemannii|Non
Merged2_17668_3560-4882	WP_007759357|Rhizobium_sp_CF080|Non	46.0	424	220	3	1	1272	1	415	1.7e-116	413.7	WP_007759357|Rhizobium_sp_CF080|Non	WP_007759357|Rhizobium_sp_CF080|Non
Merged2_17668_3560-4882	WP_019526840|Streptomyces_sp_FxanaD5|Non	46.0	435	225	4	1	1305	1	425	3.1e-115	409.5	WP_019526840|Streptomyces_sp_FxanaD5|Non	WP_019526840|Streptomyces_sp_FxanaD5|Non
Merged2_17668_3560-4882	ZP_03268943|Burkholderia_sp_H160|Non	46.3	406	204	5	28	1242	9	401	3.7e-108	386.0	ZP_03268943|Burkholderia_sp_H160|Non	ZP_03268943|Burkholderia_sp_H160|Non
Merged2_17668_3560-4882	YP_003607134|Burkholderia_sp_CCGE1002|Non	45.5	411	201	7	28	1242	9	402	2.7e-106	379.8	YP_003607134|Burkholderia_sp_CCGE1002|Non	YP_003607134|Burkholderia_sp_CCGE1002|Non
Merged2_17668_3560-4882	WP_016835789|Herbaspirillum_lusitanum|Non	45.7	418	205	11	55	1281	1	405	2.7e-103	369.8	WP_016835789|Herbaspirillum_lusitanum|Non	WP_016835789|Herbaspirillum_lusitanum|Non
Merged2_17668_3560-4882	BAH70269|Comamonas_sp_E6|Ipt	43.3	420	222	7	4	1251	1	408	8.0e-103	368.2	BAH70269|Comamonas_sp_E6|Ipt	BAH70269|Comamonas_sp_E6|Ipt
Merged2_17668_3560-4882	ZP_03542907|Comamonas_testosteroni_KF-1|Non	43.3	420	222	7	4	1251	1	408	1.4e-102	367.5	ZP_03542907|Comamonas_testosteroni_KF-1|Non	ZP_03542907|Comamonas_testosteroni_KF-1|Non
Merged2_17668_3560-4882	WP_019577944|Curvibacter_lanceolatus|Non	43.9	424	223	7	4	1269	1	411	1.8e-102	367.1	WP_019577944|Curvibacter_lanceolatus|Non	WP_019577944|Curvibacter_lanceolatus|Non
Merged2_17668_3560-4882	EPZ52966|Alicyclobacillus_acidoterrestris_ATCC_49025|Non	43.9	446	215	8	1	1281	1	430	4.0e-102	365.9	EPZ52966|Alicyclobacillus_acidoterrestris_ATCC_49025|Non	EPZ52966|Alicyclobacillus_acidoterrestris_ATCC_49025|Non
Merged2_17668_3560-4882	AAX18934|Comamonas_testosteroni|Ipt	42.6	420	225	7	4	1251	1	408	7.5e-101	361.7	AAX18934|Comamonas_testosteroni|Ipt	AAX18934|Comamonas_testosteroni|Ipt
Merged2_17668_3560-4882	EPZ52963|Alicyclobacillus_acidoterrestris_ATCC_49025|Non	41.6	438	221	7	25	1281	1	422	1.9e-96	347.1	EPZ52963|Alicyclobacillus_acidoterrestris_ATCC_49025|Non	EPZ52963|Alicyclobacillus_acidoterrestris_ATCC_49025|Non
Merged2_17668_3560-4882	NP_767578|Bradyrhizobium_japonicum_USDA_110|Non	41.2	427	221	7	1	1230	1	414	2.3e-94	340.1	NP_767578|Bradyrhizobium_japonicum_USDA_110|Non	NP_767578|Bradyrhizobium_japonicum_USDA_110|Non
Merged2_17668_3560-4882	WP_017727527|Bacillus_sp_L1|Non	41.4	442	226	10	1	1281	2	425	2.4e-91	330.1	WP_017727527|Bacillus_sp_L1|Non	WP_017727527|Bacillus_sp_L1|Non
Merged2_17706_360-932	WP_018461902|Thermus_oshimai|Non	40.9	154	81	2	76	537	29	172	6.2e-28	118.2	WP_018461902|Thermus_oshimai|Non	WP_018461902|Thermus_oshimai|Non
Merged2_17706_360-932	YP_119056|Nocardia_farcinica_IFM_10152|Non	40.3	159	77	5	31	489	6	152	4.5e-26	112.1	YP_119056|Nocardia_farcinica_IFM_10152|Non	YP_119056|Nocardia_farcinica_IFM_10152|Non
Merged2_17914_3-497	WP_020514299|Actinoplanes_globisporus|Non	46.4	166	73	6	4	480	226	382	1.4e-31	130.2	WP_020514299|Actinoplanes_globisporus|Non	WP_020514299|Actinoplanes_globisporus|Non
Merged2_17914_3-497	ZP_06464170|Burkholderia_sp_CCGE1003|Non	45.7	140	69	2	10	429	224	356	1.9e-25	109.8	ZP_06464170|Burkholderia_sp_CCGE1003|Non	ZP_06464170|Burkholderia_sp_CCGE1003|Non
Merged2_17914_3-497	ZP_02367103|Burkholderia_oklahomensis_C6786|Non	44.1	143	71	3	1	429	211	344	4.7e-24	105.1	ZP_02367103|Burkholderia_oklahomensis_C6786|Non	ZP_02367103|Burkholderia_oklahomensis_C6786|Non
Merged2_17914_3-497	ZP_02360464|Burkholderia_oklahomensis_EO147|Non	44.1	143	71	3	1	429	223	356	4.7e-24	105.1	ZP_02360464|Burkholderia_oklahomensis_EO147|Non	ZP_02360464|Burkholderia_oklahomensis_EO147|Non
Merged2_17914_3-497	YP_777780|Burkholderia_ambifaria_AMMD|Non	44.8	143	70	3	1	429	223	356	6.2e-24	104.8	YP_777780|Burkholderia_ambifaria_AMMD|Non	YP_777780|Burkholderia_ambifaria_AMMD|Non
Merged2_17914_3-497	YP_001815674|Burkholderia_ambifaria_MC40-6|Non	44.8	143	70	3	1	429	223	356	6.2e-24	104.8	YP_001815674|Burkholderia_ambifaria_MC40-6|Non	YP_001815674|Burkholderia_ambifaria_MC40-6|Non
Merged2_17914_3-497	ZP_02380924|Burkholderia_ubonensis_Bu|Non	44.1	143	71	3	1	429	223	356	1.4e-23	103.6	ZP_02380924|Burkholderia_ubonensis_Bu|Non	ZP_02380924|Burkholderia_ubonensis_Bu|Non
Merged2_17914_3-497	WP_017524407|Pusillimonas_noertemannii|Non	40.4	156	87	4	37	492	237	390	8.9e-23	100.9	WP_017524407|Pusillimonas_noertemannii|Non	WP_017524407|Pusillimonas_noertemannii|Non
Merged2_18002_1-588	NP_771562|Bradyrhizobium_japonicum_USDA_110|Non	84.7	196	30	0	1	588	137	332	1.1e-101	363.2	NP_771562|Bradyrhizobium_japonicum_USDA_110|Non	NP_771562|Bradyrhizobium_japonicum_USDA_110|Non
Merged2_18002_1-588	WP_020607840|Bradyrhizobium_japonicum|Non	84.2	196	31	0	1	588	137	332	2.4e-99	355.5	WP_020607840|Bradyrhizobium_japonicum|Non	WP_020607840|Bradyrhizobium_japonicum|Non
Merged2_18002_1-588	WP_007856790|Acidovorax_sp_CF316|Non	60.0	195	78	0	1	585	144	338	5.0e-73	268.1	WP_007856790|Acidovorax_sp_CF316|Non	WP_007856790|Acidovorax_sp_CF316|Non
Merged2_18002_1-588	YP_001264775|Sphingomonas_wittichii_RW1|Non	61.2	196	76	0	1	588	129	324	7.2e-72	264.2	YP_001264775|Sphingomonas_wittichii_RW1|Non	YP_001264775|Sphingomonas_wittichii_RW1|Non
Merged2_18002_1-588	WP_009516770|Hydrogenophaga_sp_PBC|Non	60.5	195	77	0	1	585	139	333	4.7e-71	261.5	WP_009516770|Hydrogenophaga_sp_PBC|Non	WP_009516770|Hydrogenophaga_sp_PBC|Non
Merged2_18002_1-588	WP_009519476|Hydrogenophaga_sp_PBC|Non	57.9	197	82	1	1	588	140	336	4.5e-66	245.0	WP_009519476|Hydrogenophaga_sp_PBC|Non	WP_009519476|Hydrogenophaga_sp_PBC|Non
Merged2_18002_1-588	ZP_01015495|Maritimibacter_alkaliphilus_HTCC2654|Non	59.7	196	78	1	1	588	136	330	2.9e-65	242.3	ZP_01015495|Maritimibacter_alkaliphilus_HTCC2654|Non	ZP_01015495|Maritimibacter_alkaliphilus_HTCC2654|Non
Merged2_18002_1-588	WP_007665071|Caulobacter_sp_AP07|Non	53.2	201	86	4	4	588	137	335	3.2e-59	222.2	WP_007665071|Caulobacter_sp_AP07|Non	WP_007665071|Caulobacter_sp_AP07|Non
Merged2_18002_1-588	ZP_01015498|Maritimibacter_alkaliphilus_HTCC2654|Non	53.8	197	89	2	1	588	131	326	1.6e-58	219.9	ZP_01015498|Maritimibacter_alkaliphilus_HTCC2654|Non	ZP_01015498|Maritimibacter_alkaliphilus_HTCC2654|Non
Merged2_18002_1-588	WP_007669977|Caulobacter_sp_AP07|Non	53.6	196	90	1	1	588	130	324	5.9e-58	218.0	WP_007669977|Caulobacter_sp_AP07|Non	WP_007669977|Caulobacter_sp_AP07|Non
Merged2_18002_1-588	ZP_06844958|Burkholderia_sp_Ch1-1|Non	45.2	73	30	2	1	219	123	185	1.2e-10	60.8	ZP_06844958|Burkholderia_sp_Ch1-1|Non	ZP_06844958|Burkholderia_sp_Ch1-1|Non
Merged2_18047_214-1311	YP_004331506|Pseudonocardia_dioxanivorans_CB1190|Non	55.3	367	154	5	7	1098	2	361	9.5e-118	417.5	YP_004331506|Pseudonocardia_dioxanivorans_CB1190|Non	YP_004331506|Pseudonocardia_dioxanivorans_CB1190|Non
Merged2_18047_214-1311	YP_004333941|Pseudonocardia_dioxanivorans_CB1190|Non	52.1	384	152	7	7	1098	2	373	4.0e-116	412.1	YP_004333941|Pseudonocardia_dioxanivorans_CB1190|Non	YP_004333941|Pseudonocardia_dioxanivorans_CB1190|Non
Merged2_18047_214-1311	YP_004333721|Pseudonocardia_dioxanivorans|Non	52.4	370	161	7	7	1098	2	362	2.5e-110	392.9	YP_004333721|Pseudonocardia_dioxanivorans|Non	YP_004333721|Pseudonocardia_dioxanivorans|Non
Merged2_18286_2-880	YP_001851278|Mycobacterium_marinum_M|Non	84.1	289	46	0	7	873	101	389	2.4e-148	518.8	YP_001851278|Mycobacterium_marinum_M|Non	YP_001851278|Mycobacterium_marinum_M|Non
Merged2_18286_2-880	ZP_06847647|Mycobacterium_parascrofulaceum_ATCC_BAA-614|Non	81.2	292	55	0	1	876	85	376	9.6e-145	506.9	ZP_06847647|Mycobacterium_parascrofulaceum_ATCC_BAA-614|Non	ZP_06847647|Mycobacterium_parascrofulaceum_ATCC_BAA-614|Non
Merged2_18286_2-880	YP_006450882|Mycobacterium_chubuense_NBB4|Non	80.3	289	57	0	1	867	84	372	3.4e-142	498.4	YP_006450882|Mycobacterium_chubuense_NBB4|Non	YP_006450882|Mycobacterium_chubuense_NBB4|Non
Merged2_18286_2-880	YP_007292146|Mycobacterium_smegmatis_JS623|Non	77.4	292	66	0	1	876	85	376	2.4e-140	492.3	YP_007292146|Mycobacterium_smegmatis_JS623|Non	YP_007292146|Mycobacterium_smegmatis_JS623|Non
Merged2_18286_2-880	WP_007771031|Mycobacterium_colombiense_CECT_3035|Non	76.5	289	68	0	1	867	89	377	2.5e-137	482.3	WP_007771031|Mycobacterium_colombiense_CECT_3035|Non	WP_007771031|Mycobacterium_colombiense_CECT_3035|Non
Merged2_18286_2-880	YP_881026|Mycobacterium_avium_104|Non	76.8	289	67	0	1	867	90	378	4.8e-136	478.0	YP_881026|Mycobacterium_avium_104|Non	YP_881026|Mycobacterium_avium_104|Non
Merged2_18286_2-880	YP_955687|Mycobacterium_vanbaalenii_PYR-1|Non	76.7	292	68	0	1	876	86	377	8.1e-136	477.2	YP_955687|Mycobacterium_vanbaalenii_PYR-1|Non	YP_955687|Mycobacterium_vanbaalenii_PYR-1|Non
Merged2_18286_2-880	WP_020102038|Mycobacterium_sp_360MFTsu5_1|Non	76.4	288	68	0	1	864	85	372	1.7e-133	469.5	WP_020102038|Mycobacterium_sp_360MFTsu5_1|Non	WP_020102038|Mycobacterium_sp_360MFTsu5_1|Non
Merged2_18286_2-880	WP_006242067|Mycobacterium_tusciae_JS617|Non	74.3	292	75	0	1	876	85	376	2.9e-133	468.8	WP_006242067|Mycobacterium_tusciae_JS617|Non	WP_006242067|Mycobacterium_tusciae_JS617|Non
Merged2_18286_2-880	WP_019512191|Mycobacterium_sp_VKM_Ac-1815D|Non	75.8	289	70	0	1	867	89	377	4.9e-133	468.0	WP_019512191|Mycobacterium_sp_VKM_Ac-1815D|Non	WP_019512191|Mycobacterium_sp_VKM_Ac-1815D|Non
Merged2_18286_2-880	YP_001703311|Mycobacterium_abscessus_ATCC_19977|Non	75.8	289	70	0	1	867	85	373	4.9e-133	468.0	YP_001703311|Mycobacterium_abscessus_ATCC_19977|Non	YP_001703311|Mycobacterium_abscessus_ATCC_19977|Non
Merged2_18286_2-880	YP_003659015|Segniliparus_rotundus_DSM_44985|Non	75.1	289	72	0	1	867	89	377	5.4e-132	464.5	YP_003659015|Segniliparus_rotundus_DSM_44985|Non	YP_003659015|Segniliparus_rotundus_DSM_44985|Non
Merged2_18286_2-880	YP_005003417|Mycobacterium_rhodesiae_NBB3|Non	74.3	292	75	0	1	876	85	376	1.6e-131	463.0	YP_005003417|Mycobacterium_rhodesiae_NBB3|Non	YP_005003417|Mycobacterium_rhodesiae_NBB3|Non
Merged2_18286_2-880	WP_005141518|Mycobacterium_rhodesiae_JS60|Non	73.8	290	75	1	1	867	85	374	2.5e-129	455.7	WP_005141518|Mycobacterium_rhodesiae_JS60|Non	WP_005141518|Mycobacterium_rhodesiae_JS60|Non
Merged2_18286_2-880	ZP_04746964|Mycobacterium_kansasii_ATCC_12478|Non	73.3	288	77	0	1	864	85	372	1.2e-126	446.8	ZP_04746964|Mycobacterium_kansasii_ATCC_12478|Non	ZP_04746964|Mycobacterium_kansasii_ATCC_12478|Non
Merged2_18286_2-880	WP_004561351|Amycolatopsis_vancoresmycina_DSM_44592|Non	72.4	290	79	1	1	867	82	371	1.0e-125	443.7	WP_004561351|Amycolatopsis_vancoresmycina_DSM_44592|Non	WP_004561351|Amycolatopsis_vancoresmycina_DSM_44592|Non
Merged2_18286_2-880	WP_003935015|Rhodococcus_ruber_BKS_20-38|Non	70.3	293	86	1	1	876	85	377	3.8e-125	441.8	WP_003935015|Rhodococcus_ruber_BKS_20-38|Non	WP_003935015|Rhodococcus_ruber_BKS_20-38|Non
Merged2_18286_2-880	YP_003767517|Amycolatopsis_mediterranei_U32|Non	71.3	293	83	1	1	876	85	377	1.9e-124	439.5	YP_003767517|Amycolatopsis_mediterranei_U32|Non	YP_003767517|Amycolatopsis_mediterranei_U32|Non
Merged2_18286_2-880	WP_020645912|Amycolatopsis_balhimycina|Non	72.1	290	80	1	1	867	85	374	2.1e-123	436.0	WP_020645912|Amycolatopsis_balhimycina|Non	WP_020645912|Amycolatopsis_balhimycina|Non
Merged2_18286_2-880	WP_009476554|Rhodococcus_sp_JVH1|Non	69.6	293	88	1	1	876	85	377	1.3e-122	433.3	WP_009476554|Rhodococcus_sp_JVH1|Non	WP_009476554|Rhodococcus_sp_JVH1|Non
Merged2_18286_2-880	WP_005257714|Rhodococcus_opacus_M213|Non	69.3	293	89	1	1	876	85	377	1.8e-122	433.0	WP_005257714|Rhodococcus_opacus_M213|Non	WP_005257714|Rhodococcus_opacus_M213|Non
Merged2_18286_2-880	WP_018772645|Arthrobacter_sp_131MFCol6_1|Non	70.3	293	86	1	1	876	88	380	2.3e-122	432.6	WP_018772645|Arthrobacter_sp_131MFCol6_1|Non	WP_018772645|Arthrobacter_sp_131MFCol6_1|Non
Merged2_18286_2-880	WP_008712274|Rhodococcus_sp_AW25M09|Non	67.6	293	94	1	1	876	85	377	2.1e-120	426.0	WP_008712274|Rhodococcus_sp_AW25M09|Non	WP_008712274|Rhodococcus_sp_AW25M09|Non
Merged2_18286_2-880	YP_007526713|Streptomyces_davawensis_JCM_4913|Non	69.0	294	89	2	1	876	82	375	6.5e-117	414.5	YP_007526713|Streptomyces_davawensis_JCM_4913|Non	YP_007526713|Streptomyces_davawensis_JCM_4913|Non
Merged2_18286_2-880	YP_003298357|Thermomonospora_curvata_DSM_43183|Non	66.9	290	95	1	1	867	82	371	1.1e-116	413.7	YP_003298357|Thermomonospora_curvata_DSM_43183|Non	YP_003298357|Thermomonospora_curvata_DSM_43183|Non
Merged2_18861_312-809	WP_009070897|Metallosphaera_yellowstonensis|Non	43.1	51	28	1	7	159	5	54	2.5e-04	39.7	WP_009070897|Metallosphaera_yellowstonensis|Non	WP_009070897|Metallosphaera_yellowstonensis|Non
Merged2_18861_312-809	WP_009074970|Metallosphaera_yellowstonensis|Non	43.1	51	28	1	7	159	4	53	3.2e-04	39.3	WP_009074970|Metallosphaera_yellowstonensis|Non	WP_009074970|Metallosphaera_yellowstonensis|Non
Merged2_19015_3-83	WP_020422912|Amycolatopsis_sp_ATCC_39116|Non	84.6	26	4	0	1	78	295	320	1.7e-08	50.8	WP_020422912|Amycolatopsis_sp_ATCC_39116|Non	WP_020422912|Amycolatopsis_sp_ATCC_39116|Non
Merged2_19015_3-83	WP_020545901|Nonomuraea_coxensis|Non	84.6	26	4	0	1	78	291	316	1.7e-08	50.8	WP_020545901|Nonomuraea_coxensis|Non	WP_020545901|Nonomuraea_coxensis|Non
Merged2_19015_3-83	WP_020516893|Actinoplanes_globisporus|Non	84.6	26	4	0	1	78	290	315	2.3e-08	50.4	WP_020516893|Actinoplanes_globisporus|Non	WP_020516893|Actinoplanes_globisporus|Non
Merged2_19015_3-83	YP_004815098|Streptomyces_violaceusniger_Tu_4113|Non	88.0	25	3	0	1	75	291	315	3.0e-08	50.1	YP_004815098|Streptomyces_violaceusniger_Tu_4113|Non	YP_004815098|Streptomyces_violaceusniger_Tu_4113|Non
Merged2_19015_3-83	WP_009327225|Streptomyces_ipomoeae|Non	88.0	25	3	0	1	75	291	315	3.0e-08	50.1	WP_009327225|Streptomyces_ipomoeae|Non	WP_009327225|Streptomyces_ipomoeae|Non
Merged2_19015_3-83	NP_822791|Streptomyces_avermitilis_MA-4680|Non	88.0	25	3	0	1	75	291	315	3.0e-08	50.1	NP_822791|Streptomyces_avermitilis_MA-4680|Non	NP_822791|Streptomyces_avermitilis_MA-4680|Non
Merged2_19015_3-83	WP_004558689|Amycolatopsis_vancoresmycina|Non	88.0	25	3	0	1	75	293	317	3.0e-08	50.1	WP_004558689|Amycolatopsis_vancoresmycina|Non	WP_004558689|Amycolatopsis_vancoresmycina|Non
Merged2_19015_3-83	WP_009155217|Saccharomonospora_marina|Non	88.0	25	3	0	1	75	290	314	3.0e-08	50.1	WP_009155217|Saccharomonospora_marina|Non	WP_009155217|Saccharomonospora_marina|Non
Merged2_19015_3-83	WP_006373677|Streptomyces_turgidiscabies|Non	84.0	25	4	0	1	75	291	315	6.6e-08	48.9	WP_006373677|Streptomyces_turgidiscabies|Non	WP_006373677|Streptomyces_turgidiscabies|Non
Merged2_19015_3-83	ZP_05542918|Streptomyces_griseoflavus_Tu4000|Non	84.0	25	4	0	1	75	291	315	6.6e-08	48.9	ZP_05542918|Streptomyces_griseoflavus_Tu4000|Non	ZP_05542918|Streptomyces_griseoflavus_Tu4000|Non
Merged2_19015_3-83	YP_005329514|Blastococcus_saxobsidens_DD2|Non	84.0	25	4	0	1	75	290	314	6.6e-08	48.9	YP_005329514|Blastococcus_saxobsidens_DD2|Non	YP_005329514|Blastococcus_saxobsidens_DD2|Non
Merged2_19015_3-83	WP_019629784|Actinomadura_atramentaria|Non	84.0	25	4	0	1	75	292	316	8.6e-08	48.5	WP_019629784|Actinomadura_atramentaria|Non	WP_019629784|Actinomadura_atramentaria|Non
Merged2_19015_3-83	WP_003802812|Arthrobacter_globiformis|Non	80.0	25	5	0	1	75	291	315	1.1e-07	48.1	WP_003802812|Arthrobacter_globiformis|Non	WP_003802812|Arthrobacter_globiformis|Non
Merged2_19015_3-83	YP_006366741|Modestobacter_marinus|Non	80.0	25	5	0	1	75	289	313	1.1e-07	48.1	YP_006366741|Modestobacter_marinus|Non	YP_006366741|Modestobacter_marinus|Non
Merged2_19015_3-83	NP_770459|Bradyrhizobium_japonicum_USDA_110|Non	80.0	25	5	0	4	78	293	317	1.5e-07	47.8	NP_770459|Bradyrhizobium_japonicum_USDA_110|Non	NP_770459|Bradyrhizobium_japonicum_USDA_110|Non
Merged2_19015_3-83	WP_008836981|Mesorhizobium_alhagi|Non	76.9	26	6	0	1	78	311	336	1.9e-07	47.4	WP_008836981|Mesorhizobium_alhagi|Non	WP_008836981|Mesorhizobium_alhagi|Non
Merged2_19015_3-83	EPX87446|Rubellimicrobium_thermophilum_DSM_16684|Non	76.9	26	6	0	1	78	293	318	1.9e-07	47.4	EPX87446|Rubellimicrobium_thermophilum_DSM_16684|Non	EPX87446|Rubellimicrobium_thermophilum_DSM_16684|Non
Merged2_19015_3-83	WP_005237880|Rhodococcus_opacus|Non	76.0	25	6	0	1	75	294	318	2.5e-07	47.0	WP_005237880|Rhodococcus_opacus|Non	WP_005237880|Rhodococcus_opacus|Non
Merged2_19015_3-83	WP_018302570|Wenxinia_marina|Non	73.1	26	7	0	1	78	295	320	3.3e-07	46.6	WP_018302570|Wenxinia_marina|Non	WP_018302570|Wenxinia_marina|Non
Merged2_19015_3-83	ZP_06921346|Streptomyces_sviceus_ATCC_29083|Non	83.3	24	4	0	4	75	292	315	3.3e-07	46.6	ZP_06921346|Streptomyces_sviceus_ATCC_29083|Non	ZP_06921346|Streptomyces_sviceus_ATCC_29083|Non
Merged2_19015_3-83	YP_003319377|Sphaerobacter_thermophilus_DSM_20745|Non	69.2	26	8	0	1	78	298	323	4.3e-07	46.2	YP_003319377|Sphaerobacter_thermophilus_DSM_20745|Non	YP_003319377|Sphaerobacter_thermophilus_DSM_20745|Non
Merged2_19015_3-83	YP_002544917|Agrobacterium_radiobacter_K84|Non	76.0	25	6	0	4	78	292	316	4.3e-07	46.2	YP_002544917|Agrobacterium_radiobacter_K84|Non	YP_002544917|Agrobacterium_radiobacter_K84|Non
Merged2_19015_3-83	CCF20908|Rhizobium_sp|Non	73.1	26	7	0	1	78	290	315	4.3e-07	46.2	CCF20908|Rhizobium_sp|Non	CCF20908|Rhizobium_sp|Non
Merged2_19015_3-83	YP_004899846|Pelagibacterium_halotolerans_B2|Non	76.0	25	6	0	1	75	293	317	5.6e-07	45.8	YP_004899846|Pelagibacterium_halotolerans_B2|Non	YP_004899846|Pelagibacterium_halotolerans_B2|Non
Merged2_19015_3-83	WP_003593968|Rhizobium_leguminosarum|Non	76.0	25	6	0	1	75	291	315	5.6e-07	45.8	WP_003593968|Rhizobium_leguminosarum|Non	WP_003593968|Rhizobium_leguminosarum|Non
Merged2_19070_3-161	YP_005605978|Bradyrhizobium_japonicum|Non	84.9	53	8	0	1	159	1	53	4.9e-23	100.1	YP_005605978|Bradyrhizobium_japonicum|Non	YP_005605978|Bradyrhizobium_japonicum|Non
Merged2_19070_3-161	WP_008970430|Bradyrhizobium_sp_STM_3843|Non	84.9	53	8	0	1	159	1	53	1.4e-22	98.6	WP_008970430|Bradyrhizobium_sp_STM_3843|Non	WP_008970430|Bradyrhizobium_sp_STM_3843|Non
Merged2_19070_3-161	WP_002712837|Afipia_clevelandensis_ATCC_49720|Non	81.1	53	10	0	1	159	1	53	2.7e-21	94.4	WP_002712837|Afipia_clevelandensis_ATCC_49720|Non	WP_002712837|Afipia_clevelandensis_ATCC_49720|Non
Merged2_19070_3-161	NP_946334|Rhodopseudomonas_palustris_CGA009|Non	75.5	53	13	0	1	159	1	53	3.9e-20	90.5	NP_946334|Rhodopseudomonas_palustris_CGA009|Non	NP_946334|Rhodopseudomonas_palustris_CGA009|Non
Merged2_19070_3-161	YP_001990190|Rhodopseudomonas_palustris_TIE-1|Non	75.5	53	13	0	1	159	1	53	3.9e-20	90.5	YP_001990190|Rhodopseudomonas_palustris_TIE-1|Non	YP_001990190|Rhodopseudomonas_palustris_TIE-1|Non
Merged2_19070_3-161	YP_485884|Rhodopseudomonas_palustris_HaA2|Non	71.7	53	15	0	1	159	1	53	3.3e-19	87.4	YP_485884|Rhodopseudomonas_palustris_HaA2|Non	YP_485884|Rhodopseudomonas_palustris_HaA2|Non
Merged2_19070_3-161	YP_001208476|Bradyrhizobium_sp_ORS278|Non	73.6	53	14	0	1	159	1	53	6.2e-18	83.2	YP_001208476|Bradyrhizobium_sp_ORS278|Non	YP_001208476|Bradyrhizobium_sp_ORS278|Non
Merged2_19070_3-161	YP_002495065|Methylobacterium_nodulans_ORS_2060|Non	73.6	53	14	0	1	159	1	53	1.1e-17	82.4	YP_002495065|Methylobacterium_nodulans_ORS_2060|Non	YP_002495065|Methylobacterium_nodulans_ORS_2060|Non
Merged2_19070_3-161	YP_551919|Polaromonas_sp_JS666|Non	60.4	53	21	0	1	159	1	53	9.9e-16	75.9	YP_551919|Polaromonas_sp_JS666|Non	YP_551919|Polaromonas_sp_JS666|Non
Merged2_19070_3-161	WP_018411404|Methyloversatilis_sp_NVD|Non	62.3	53	20	0	1	159	1	53	1.7e-15	75.1	WP_018411404|Methyloversatilis_sp_NVD|Non	WP_018411404|Methyloversatilis_sp_NVD|Non
Merged2_19070_3-161	WP_010515445|Gluconacetobacter_oboediens|Non	60.4	53	21	0	1	159	1	53	4.9e-15	73.6	WP_010515445|Gluconacetobacter_oboediens|Non	WP_010515445|Gluconacetobacter_oboediens|Non
Merged2_19070_3-161	YP_509387|Jannaschia_sp_CCS1|Non	64.2	53	19	0	1	159	1	53	6.4e-15	73.2	YP_509387|Jannaschia_sp_CCS1|Non	YP_509387|Jannaschia_sp_CCS1|Non
Merged2_19070_3-161	ZP_01755284|Roseobacter_sp_SK209-2-6|Non	60.4	53	21	0	1	159	1	53	1.9e-14	71.6	ZP_01755284|Roseobacter_sp_SK209-2-6|Non	ZP_01755284|Roseobacter_sp_SK209-2-6|Non
Merged2_19070_3-161	ZP_01015682|Maritimibacter_alkaliphilus_HTCC2654|Non	62.3	53	20	0	1	159	1	53	3.2e-14	70.9	ZP_01015682|Maritimibacter_alkaliphilus_HTCC2654|Non	ZP_01015682|Maritimibacter_alkaliphilus_HTCC2654|Non
Merged2_19070_3-161	ZP_03544971|Comamonas_testosteroni_KF-1|Non	58.5	53	22	0	1	159	1	53	5.4e-14	70.1	ZP_03544971|Comamonas_testosteroni_KF-1|Non	ZP_03544971|Comamonas_testosteroni_KF-1|Non
Merged2_19070_3-161	WP_006296721|Hylemonella_gracilis|Non	52.8	53	25	0	1	159	1	53	7.1e-14	69.7	WP_006296721|Hylemonella_gracilis|Non	WP_006296721|Hylemonella_gracilis|Non
Merged2_19070_3-161	WP_008995141|Novosphingobium_sp_Rr_2-17|Non	57.7	52	22	0	4	159	1	52	9.2e-14	69.3	WP_008995141|Novosphingobium_sp_Rr_2-17|Non	WP_008995141|Novosphingobium_sp_Rr_2-17|Non
Merged2_19070_3-161	WP_018698440|Amorphus_coralli|Non	58.5	53	22	0	1	159	1	53	1.2e-13	68.9	WP_018698440|Amorphus_coralli|Non	WP_018698440|Amorphus_coralli|Non
Merged2_19070_3-161	WP_008348709|Burkholderia_sp_SJ98|Non	54.7	53	24	0	1	159	1	53	4.6e-13	67.0	WP_008348709|Burkholderia_sp_SJ98|Non	WP_008348709|Burkholderia_sp_SJ98|Non
Merged2_19070_3-161	WP_017524109|Pusillimonas_noertemannii|Non	50.9	53	26	0	1	159	1	53	6.0e-13	66.6	WP_017524109|Pusillimonas_noertemannii|Non	WP_017524109|Pusillimonas_noertemannii|Non
Merged2_19070_3-161	YP_005043350|Burkholderia_sp_YI23|Non	54.7	53	24	0	1	159	1	53	7.8e-13	66.2	YP_005043350|Burkholderia_sp_YI23|Non	YP_005043350|Burkholderia_sp_YI23|Non
Merged2_19070_3-161	WP_008996477|Novosphingobium_sp_Rr_2-17|Non	51.9	52	25	0	4	159	1	52	1.3e-12	65.5	WP_008996477|Novosphingobium_sp_Rr_2-17|Non	WP_008996477|Novosphingobium_sp_Rr_2-17|Non
Merged2_19070_3-161	ZP_01057761|Roseobacter_sp_MED193|Non	56.6	53	23	0	1	159	1	53	1.7e-12	65.1	ZP_01057761|Roseobacter_sp_MED193|Non	ZP_01057761|Roseobacter_sp_MED193|Non
Merged2_19070_3-161	WP_018082787|Asticcacaulis_benevestitus|Non	56.6	53	23	0	1	159	1	53	2.3e-12	64.7	WP_018082787|Asticcacaulis_benevestitus|Non	WP_018082787|Asticcacaulis_benevestitus|Non
Merged2_19070_3-161	ZP_06292288|Burkholderia_sp_CCGE1001|Non	54.7	53	24	0	1	159	1	53	3.9e-12	63.9	ZP_06292288|Burkholderia_sp_CCGE1001|Non	ZP_06292288|Burkholderia_sp_CCGE1001|Non
Merged2_19169_3-728	WP_018913068|Thiomonas_sp_FB-6|Non	75.2	242	60	0	1	726	1	242	2.8e-110	392.1	WP_018913068|Thiomonas_sp_FB-6|Non	WP_018913068|Thiomonas_sp_FB-6|Non
Merged2_19169_3-728	YP_663439|Pseudoalteromonas_atlantica_T6c|Non	70.7	242	71	0	1	726	1	242	2.0e-108	386.0	YP_663439|Pseudoalteromonas_atlantica_T6c|Non	YP_663439|Pseudoalteromonas_atlantica_T6c|Non
Merged2_19169_3-728	YP_994980|Verminephrobacter_eiseniae_EF01-2|Non	73.9	241	63	0	4	726	38	278	2.0e-108	386.0	YP_994980|Verminephrobacter_eiseniae_EF01-2|Non	YP_994980|Verminephrobacter_eiseniae_EF01-2|Non
Merged2_19169_3-728	YP_001204409|Bradyrhizobium_sp_ORS278|Non	73.1	242	65	0	1	726	1	242	3.5e-108	385.2	YP_001204409|Bradyrhizobium_sp_ORS278|Non	YP_001204409|Bradyrhizobium_sp_ORS278|Non
Merged2_19169_3-728	WP_019575082|Curvibacter_lanceolatus|Non	73.6	246	61	1	1	726	1	246	7.7e-108	384.0	WP_019575082|Curvibacter_lanceolatus|Non	WP_019575082|Curvibacter_lanceolatus|Non
Merged2_19169_3-728	YP_004487058|Delftia_sp_Cs1-4|Non	72.7	242	66	0	1	726	1	242	3.8e-107	381.7	YP_004487058|Delftia_sp_Cs1-4|Non	YP_004487058|Delftia_sp_Cs1-4|Non
Merged2_19169_3-728	WP_020560691|Thiothrix_flexilis|Non	69.4	242	74	0	1	726	1	242	4.2e-106	378.3	WP_020560691|Thiothrix_flexilis|Non	WP_020560691|Thiothrix_flexilis|Non
Merged2_19169_3-728	WP_006298580|Hylemonella_gracilis|Non	71.1	246	67	1	1	726	1	246	4.2e-106	378.3	WP_006298580|Hylemonella_gracilis|Non	WP_006298580|Hylemonella_gracilis|Non
Merged2_19169_3-728	AF305325|Comamonas_testosteroni_BR6020|Pca	70.7	246	68	1	1	726	1	246	9.5e-106	377.1	AF305325|Comamonas_testosteroni_BR6020|Pca	AF305325|Comamonas_testosteroni_BR6020|Pca
Merged2_19169_3-728	WP_009520073|Hydrogenophaga_sp_PBC|Non	72.3	242	67	0	1	726	1	242	1.2e-105	376.7	WP_009520073|Hydrogenophaga_sp_PBC|Non	WP_009520073|Hydrogenophaga_sp_PBC|Non
Merged2_19169_3-728	ZP_03542666|Comamonas_testosteroni_KF-1|Non	70.3	246	69	1	1	726	1	246	1.2e-105	376.7	ZP_03542666|Comamonas_testosteroni_KF-1|Non	ZP_03542666|Comamonas_testosteroni_KF-1|Non
Merged2_19169_3-728	YP_934041|Azoarcus_sp_BH72|Non	71.5	242	69	0	1	726	1	242	2.7e-105	375.6	YP_934041|Azoarcus_sp_BH72|Non	YP_934041|Azoarcus_sp_BH72|Non
Merged2_19169_3-728	WP_010154155|SAR324_cluster_bacterium_JCVI-SC_AAA005|Non	70.7	242	71	0	1	726	1	242	2.7e-105	375.6	WP_010154155|SAR324_cluster_bacterium_JCVI-SC_AAA005|Non	WP_010154155|SAR324_cluster_bacterium_JCVI-SC_AAA005|Non
Merged2_19169_3-728	WP_017184804|Sphingobium_xenophagum|Non	69.5	243	73	1	1	726	1	243	3.6e-105	375.2	WP_017184804|Sphingobium_xenophagum|Non	WP_017184804|Sphingobium_xenophagum|Non
Merged2_19169_3-728	CAB87561|Sphingomonas_sp_LB126|Non	70.4	243	71	1	1	726	1	243	4.7e-105	374.8	CAB87561|Sphingomonas_sp_LB126|Non	CAB87561|Sphingomonas_sp_LB126|Non
Merged2_19169_3-728	ZP_05126811|gamma_proteobacterium_NOR5-3|Non	69.8	242	73	0	1	726	3	244	4.7e-105	374.8	ZP_05126811|gamma_proteobacterium_NOR5-3|Non	ZP_05126811|gamma_proteobacterium_NOR5-3|Non
Merged2_19169_3-728	ABD84013|Pseudomonas_sp_K82|Pca	71.1	246	67	1	1	726	1	246	6.1e-105	374.4	ABD84013|Pseudomonas_sp_K82|Pca	ABD84013|Pseudomonas_sp_K82|Pca
Merged2_19169_3-728	YP_779688|Rhodopseudomonas_palustris_BisA53|Non	71.1	242	70	0	1	726	1	242	8.0e-105	374.0	YP_779688|Rhodopseudomonas_palustris_BisA53|Non	YP_779688|Rhodopseudomonas_palustris_BisA53|Non
Merged2_19169_3-728	YP_001564829|Delftia_acidovorans_SPH-1|Non	71.1	246	67	1	1	726	1	246	8.0e-105	374.0	YP_001564829|Delftia_acidovorans_SPH-1|Non	YP_001564829|Delftia_acidovorans_SPH-1|Non
Merged2_19169_3-728	YP_982257|Polaromonas_naphthalenivorans_CJ2|Non	71.5	246	66	1	1	726	1	246	1.0e-104	373.6	YP_982257|Polaromonas_naphthalenivorans_CJ2|Non	YP_982257|Polaromonas_naphthalenivorans_CJ2|Non
Merged2_19169_3-728	WP_008250902|gamma_proteobacterium_BDW918|Non	70.2	242	72	0	1	726	1	242	1.4e-104	373.2	WP_008250902|gamma_proteobacterium_BDW918|Non	WP_008250902|gamma_proteobacterium_BDW918|Non
Merged2_19169_3-728	BAI50720|Comamonas_sp_E6|Non	69.9	246	70	1	1	726	1	246	1.8e-104	372.9	BAI50720|Comamonas_sp_E6|Non	BAI50720|Comamonas_sp_E6|Non
Merged2_19169_3-728	ZP_06358360|Rhodopseudomonas_palustris_DX-1|Non	70.2	242	72	0	1	726	1	242	3.0e-104	372.1	ZP_06358360|Rhodopseudomonas_palustris_DX-1|Non	ZP_06358360|Rhodopseudomonas_palustris_DX-1|Non
Merged2_19169_3-728	YP_001994146|Rhodopseudomonas_palustris_TIE-1|Non	70.2	242	72	0	1	726	1	242	3.0e-104	372.1	YP_001994146|Rhodopseudomonas_palustris_TIE-1|Non	YP_001994146|Rhodopseudomonas_palustris_TIE-1|Non
Merged2_19169_3-728	YP_484494|Rhodopseudomonas_palustris_HaA2|Non	70.2	242	72	0	1	726	1	242	5.2e-104	371.3	YP_484494|Rhodopseudomonas_palustris_HaA2|Non	YP_484494|Rhodopseudomonas_palustris_HaA2|Non
Merged2_19180_374-1297	WP_007759357|Rhizobium_sp_CF080|Non	56.6	309	132	2	1	921	119	427	1.5e-103	370.2	WP_007759357|Rhizobium_sp_CF080|Non	WP_007759357|Rhizobium_sp_CF080|Non
Merged2_19180_374-1297	ZP_03542810|Comamonas_testosteroni_KF-1|Non	55.2	310	136	3	1	921	119	428	3.7e-99	355.5	ZP_03542810|Comamonas_testosteroni_KF-1|Non	ZP_03542810|Comamonas_testosteroni_KF-1|Non
Merged2_19180_374-1297	WP_017131349|Pseudomonas_agarici|Non	54.2	310	139	3	1	921	119	428	2.4e-98	352.8	WP_017131349|Pseudomonas_agarici|Non	WP_017131349|Pseudomonas_agarici|Non
Merged2_19180_374-1297	YP_005043863|Burkholderia_sp_YI23|Non	55.2	310	136	3	1	921	119	428	4.1e-98	352.1	YP_005043863|Burkholderia_sp_YI23|Non	YP_005043863|Burkholderia_sp_YI23|Non
Merged2_19180_374-1297	YP_006557662|Marinobacter_sp_BSs20148|Non	51.6	310	147	3	1	921	119	428	5.6e-95	341.7	YP_006557662|Marinobacter_sp_BSs20148|Non	YP_006557662|Marinobacter_sp_BSs20148|Non
Merged2_19180_374-1297	WP_017525099|Pusillimonas_noertemannii|Non	55.3	309	136	2	1	921	120	428	1.6e-94	340.1	WP_017525099|Pusillimonas_noertemannii|Non	WP_017525099|Pusillimonas_noertemannii|Non
Merged2_19180_374-1297	WP_019521458|Streptomyces_sp_FxanaD5|Non	54.2	310	139	3	1	921	119	428	8.1e-94	337.8	WP_019521458|Streptomyces_sp_FxanaD5|Non	WP_019521458|Streptomyces_sp_FxanaD5|Non
Merged2_19180_374-1297	ZP_05485171|Streptomyces_sp_SPB78|Non	50.6	310	150	3	1	921	119	428	6.4e-91	328.2	ZP_05485171|Streptomyces_sp_SPB78|Non	ZP_05485171|Streptomyces_sp_SPB78|Non
Merged2_19180_374-1297	WP_007296704|Rhodococcus_imtechensis|Non	51.9	310	145	4	1	921	119	427	2.4e-90	326.2	WP_007296704|Rhodococcus_imtechensis|Non	WP_007296704|Rhodococcus_imtechensis|Non
Merged2_19180_374-1297	WP_020509635|Actinoplanes_globisporus|Non	50.8	311	149	4	1	921	124	434	7.1e-90	324.7	WP_020509635|Actinoplanes_globisporus|Non	WP_020509635|Actinoplanes_globisporus|Non
Merged2_19180_374-1297	WP_020656379|Massilia_niastensis|Non	51.7	294	139	1	1	873	118	411	1.7e-88	320.1	WP_020656379|Massilia_niastensis|Non	WP_020656379|Massilia_niastensis|Non
Merged2_19180_374-1297	WP_019526840|Streptomyces_sp_FxanaD5|Non	47.9	309	158	2	1	921	119	426	1.8e-85	310.1	WP_019526840|Streptomyces_sp_FxanaD5|Non	WP_019526840|Streptomyces_sp_FxanaD5|Non
Merged2_19180_374-1297	WP_017727651|Bacillus_sp_L1|Non	47.9	303	152	2	1	897	119	419	2.4e-82	299.7	WP_017727651|Bacillus_sp_L1|Non	WP_017727651|Bacillus_sp_L1|Non
Merged2_19180_374-1297	ZP_03268943|Burkholderia_sp_H160|Non	47.9	284	146	1	4	849	116	399	5.4e-82	298.5	ZP_03268943|Burkholderia_sp_H160|Non	ZP_03268943|Burkholderia_sp_H160|Non
Merged2_19180_374-1297	YP_003607134|Burkholderia_sp_CCGE1002|Non	47.4	285	147	2	4	849	116	400	3.9e-80	292.4	YP_003607134|Burkholderia_sp_CCGE1002|Non	YP_003607134|Burkholderia_sp_CCGE1002|Non
Merged2_19180_374-1297	BAH70269|Comamonas_sp_E6|Ipt	44.9	285	154	2	4	849	116	400	4.0e-77	282.3	BAH70269|Comamonas_sp_E6|Ipt	BAH70269|Comamonas_sp_E6|Ipt
Merged2_19180_374-1297	ZP_03542907|Comamonas_testosteroni_KF-1|Non	44.9	285	154	2	4	849	116	400	5.3e-77	282.0	ZP_03542907|Comamonas_testosteroni_KF-1|Non	ZP_03542907|Comamonas_testosteroni_KF-1|Non
Merged2_19180_374-1297	WP_017727780|Bacillus_sp_L1|Non	44.9	303	161	1	1	891	119	421	2.0e-76	280.0	WP_017727780|Bacillus_sp_L1|Non	WP_017727780|Bacillus_sp_L1|Non
Merged2_19180_374-1297	AAX18934|Comamonas_testosteroni|Ipt	44.6	285	155	2	4	849	116	400	2.6e-76	279.6	AAX18934|Comamonas_testosteroni|Ipt	AAX18934|Comamonas_testosteroni|Ipt
Merged2_19180_374-1297	WP_019577944|Curvibacter_lanceolatus|Non	43.5	299	166	2	4	891	116	414	3.2e-74	272.7	WP_019577944|Curvibacter_lanceolatus|Non	WP_019577944|Curvibacter_lanceolatus|Non
Merged2_19239_1-636	WP_020497529|Sciscionella_marina|Non	79.8	208	42	0	1	624	215	422	4.4e-99	354.8	WP_020497529|Sciscionella_marina|Non	WP_020497529|Sciscionella_marina|Non
Merged2_19239_1-636	WP_006942438|Rhodococcus_sp_EsD8|Non	80.8	208	40	0	1	624	219	426	3.7e-98	351.7	WP_006942438|Rhodococcus_sp_EsD8|Non	WP_006942438|Rhodococcus_sp_EsD8|Non
Merged2_19239_1-636	WP_019509842|Mycobacterium_sp_VKM_Ac-1815D|Non	79.8	208	42	0	1	624	216	423	6.4e-98	350.9	WP_019509842|Mycobacterium_sp_VKM_Ac-1815D|Non	WP_019509842|Mycobacterium_sp_VKM_Ac-1815D|Non
Merged2_19239_1-636	WP_016893549|Mycobacterium_abscessus|Non	79.3	208	43	0	1	624	212	419	1.1e-97	350.1	WP_016893549|Mycobacterium_abscessus|Non	WP_016893549|Mycobacterium_abscessus|Non
Merged2_19239_1-636	WP_018161572|Smaragdicoccus_niigatensis|Non	78.4	208	45	0	1	624	201	408	8.6e-95	340.5	WP_018161572|Smaragdicoccus_niigatensis|Non	WP_018161572|Smaragdicoccus_niigatensis|Non
Merged2_19239_1-636	YP_005347480|Mycobacterium_intracellulare_MOTT-64|Non	76.8	211	49	0	1	633	206	416	1.1e-94	340.1	YP_005347480|Mycobacterium_intracellulare_MOTT-64|Non	YP_005347480|Mycobacterium_intracellulare_MOTT-64|Non
Merged2_19239_1-636	ZP_06848099|Mycobacterium_parascrofulaceum_ATCC_BAA-614|Non	76.0	208	50	0	1	624	212	419	3.3e-94	338.6	ZP_06848099|Mycobacterium_parascrofulaceum_ATCC_BAA-614|Non	ZP_06848099|Mycobacterium_parascrofulaceum_ATCC_BAA-614|Non
Merged2_19239_1-636	WP_020543194|Nonomuraea_coxensis|Non	75.0	208	51	1	1	624	203	409	4.4e-91	328.2	WP_020543194|Nonomuraea_coxensis|Non	WP_020543194|Nonomuraea_coxensis|Non
Merged2_19239_1-636	WP_010229010|Pseudonocardia_sp_P1|Non	73.7	209	54	1	1	624	215	423	4.9e-90	324.7	WP_010229010|Pseudonocardia_sp_P1|Non	WP_010229010|Pseudonocardia_sp_P1|Non
Merged2_19239_1-636	WP_019875151|Sporichthya_polymorpha|Non	64.9	208	73	0	1	624	207	414	7.8e-80	290.8	WP_019875151|Sporichthya_polymorpha|Non	WP_019875151|Sporichthya_polymorpha|Non
Merged2_19239_1-636	WP_007574649|Patulibacter_sp_I11|Non	64.0	211	75	1	1	630	212	422	5.2e-76	278.1	WP_007574649|Patulibacter_sp_I11|Non	WP_007574649|Patulibacter_sp_I11|Non
Merged2_19239_1-636	WP_020660836|Amycolatopsis_benzoatilytica|Non	60.8	209	81	1	1	624	212	420	1.2e-72	266.9	WP_020660836|Amycolatopsis_benzoatilytica|Non	WP_020660836|Amycolatopsis_benzoatilytica|Non
Merged2_19239_1-636	WP_009516078|Hydrogenophaga_sp_PBC|Non	61.1	211	81	1	1	630	218	428	3.5e-72	265.4	WP_009516078|Hydrogenophaga_sp_PBC|Non	WP_009516078|Hydrogenophaga_sp_PBC|Non
Merged2_19239_1-636	NP_880751|Bordetella_pertussis_Tohama_I|Non	60.8	209	81	1	1	624	208	416	4.6e-72	265.0	NP_880751|Bordetella_pertussis_Tohama_I|Non	NP_880751|Bordetella_pertussis_Tohama_I|Non
Merged2_19239_1-636	WP_008551169|Bradyrhizobium_sp_CCGE-LA001|Non	59.9	212	84	1	1	633	208	419	1.5e-70	260.0	WP_008551169|Bradyrhizobium_sp_CCGE-LA001|Non	WP_008551169|Bradyrhizobium_sp_CCGE-LA001|Non
Merged2_19239_1-636	WP_006948998|Sphingobium_japonicum|Non	57.3	211	89	1	1	630	216	426	5.8e-67	248.1	WP_006948998|Sphingobium_japonicum|Non	WP_006948998|Sphingobium_japonicum|Non
Merged2_19239_1-636	YP_008372929|Cycloclasticus_zancles_7-ME|Non	40.8	211	118	4	1	624	203	409	9.3e-41	161.0	YP_008372929|Cycloclasticus_zancles_7-ME|Non	YP_008372929|Cycloclasticus_zancles_7-ME|Non
Merged2_19239_1-636	ZP_06845395|Burkholderia_sp_Ch1-1|Non	42.8	215	112	6	1	624	200	410	1.2e-40	160.6	ZP_06845395|Burkholderia_sp_Ch1-1|Non	ZP_06845395|Burkholderia_sp_Ch1-1|Non
Merged2_19831_184-930	WP_019629784|Actinomadura_atramentaria|Non	76.4	220	52	0	88	747	7	226	1.7e-102	366.3	WP_019629784|Actinomadura_atramentaria|Non	WP_019629784|Actinomadura_atramentaria|Non
Merged2_19831_184-930	WP_009155217|Saccharomonospora_marina|Non	71.9	221	62	0	85	747	4	224	1.8e-99	356.3	WP_009155217|Saccharomonospora_marina|Non	WP_009155217|Saccharomonospora_marina|Non
Merged2_19831_184-930	WP_020422912|Amycolatopsis_sp_ATCC_39116|Non	73.6	220	58	0	88	747	10	229	3.4e-98	352.1	WP_020422912|Amycolatopsis_sp_ATCC_39116|Non	WP_020422912|Amycolatopsis_sp_ATCC_39116|Non
Merged2_19831_184-930	WP_004558689|Amycolatopsis_vancoresmycina|Non	71.8	220	62	0	88	747	8	227	2.0e-95	342.8	WP_004558689|Amycolatopsis_vancoresmycina|Non	WP_004558689|Amycolatopsis_vancoresmycina|Non
Merged2_19831_184-930	WP_020545901|Nonomuraea_coxensis|Non	68.3	221	70	0	85	747	5	225	2.7e-95	342.4	WP_020545901|Nonomuraea_coxensis|Non	WP_020545901|Nonomuraea_coxensis|Non
Merged2_19831_184-930	WP_005237880|Rhodococcus_opacus|Non	68.0	219	70	0	91	747	10	228	5.7e-90	324.7	WP_005237880|Rhodococcus_opacus|Non	WP_005237880|Rhodococcus_opacus|Non
Merged2_19831_184-930	YP_004815098|Streptomyces_violaceusniger_Tu_4113|Non	66.1	221	75	0	85	747	5	225	1.3e-86	313.5	YP_004815098|Streptomyces_violaceusniger_Tu_4113|Non	YP_004815098|Streptomyces_violaceusniger_Tu_4113|Non
Merged2_19831_184-930	WP_003802812|Arthrobacter_globiformis|Non	61.8	220	84	0	88	747	6	225	2.3e-86	312.8	WP_003802812|Arthrobacter_globiformis|Non	WP_003802812|Arthrobacter_globiformis|Non
Merged2_19831_184-930	WP_009327225|Streptomyces_ipomoeae|Non	65.2	221	77	0	85	747	5	225	5.0e-86	311.6	WP_009327225|Streptomyces_ipomoeae|Non	WP_009327225|Streptomyces_ipomoeae|Non
Merged2_19831_184-930	WP_006373677|Streptomyces_turgidiscabies|Non	64.7	221	78	0	85	747	5	225	1.9e-85	309.7	WP_006373677|Streptomyces_turgidiscabies|Non	WP_006373677|Streptomyces_turgidiscabies|Non
Merged2_19831_184-930	NP_822791|Streptomyces_avermitilis_MA-4680|Non	65.9	220	75	0	85	744	5	224	2.5e-85	309.3	NP_822791|Streptomyces_avermitilis_MA-4680|Non	NP_822791|Streptomyces_avermitilis_MA-4680|Non
Merged2_19831_184-930	YP_006366741|Modestobacter_marinus|Non	63.8	221	79	1	85	747	4	223	4.0e-83	302.0	YP_006366741|Modestobacter_marinus|Non	YP_006366741|Modestobacter_marinus|Non
Merged2_19831_184-930	WP_020516893|Actinoplanes_globisporus|Non	63.8	221	80	0	85	747	4	224	2.6e-82	299.3	WP_020516893|Actinoplanes_globisporus|Non	WP_020516893|Actinoplanes_globisporus|Non
Merged2_19831_184-930	YP_005329514|Blastococcus_saxobsidens_DD2|Non	62.0	221	84	0	85	747	4	224	3.7e-81	295.4	YP_005329514|Blastococcus_saxobsidens_DD2|Non	YP_005329514|Blastococcus_saxobsidens_DD2|Non
Merged2_19831_184-930	WP_020127399|Streptomyces_sp_303MFCol52|Non	61.1	221	86	0	85	747	5	225	2.9e-78	285.8	WP_020127399|Streptomyces_sp_303MFCol52|Non	WP_020127399|Streptomyces_sp_303MFCol52|Non
Merged2_19831_184-930	ZP_06921346|Streptomyces_sviceus_ATCC_29083|Non	59.7	221	89	0	85	747	5	225	2.5e-77	282.7	ZP_06921346|Streptomyces_sviceus_ATCC_29083|Non	ZP_06921346|Streptomyces_sviceus_ATCC_29083|Non
Merged2_19831_184-930	ZP_05542918|Streptomyces_griseoflavus_Tu4000|Non	59.7	221	89	0	85	747	5	225	7.3e-77	281.2	ZP_05542918|Streptomyces_griseoflavus_Tu4000|Non	ZP_05542918|Streptomyces_griseoflavus_Tu4000|Non
Merged2_19831_184-930	WP_019180387|Microbacterium_yannicii|Non	57.1	219	94	0	91	747	8	226	1.0e-75	277.3	WP_019180387|Microbacterium_yannicii|Non	WP_019180387|Microbacterium_yannicii|Non
Merged2_19831_184-930	NP_770459|Bradyrhizobium_japonicum_USDA_110|Non	59.4	219	89	0	91	747	8	226	1.8e-75	276.6	NP_770459|Bradyrhizobium_japonicum_USDA_110|Non	NP_770459|Bradyrhizobium_japonicum_USDA_110|Non
Merged2_19831_184-930	ZP_06711735|Streptomyces_sp_e14|Non	58.4	221	92	0	85	747	5	225	6.8e-75	274.6	ZP_06711735|Streptomyces_sp_e14|Non	ZP_06711735|Streptomyces_sp_e14|Non
Merged2_19831_184-930	WP_020389729|Kribbella_catacumbae|Non	57.7	220	93	0	88	747	5	224	6.8e-75	274.6	WP_020389729|Kribbella_catacumbae|Non	WP_020389729|Kribbella_catacumbae|Non
Merged2_19831_184-930	WP_018271106|Bradyrhizobium_elkanii|Non	57.9	221	93	0	85	747	7	227	1.2e-74	273.9	WP_018271106|Bradyrhizobium_elkanii|Non	WP_018271106|Bradyrhizobium_elkanii|Non
Merged2_19831_184-930	WP_019463201|Roseomonas_sp_B5|Non	56.6	219	95	0	91	747	2	220	2.0e-71	263.1	WP_019463201|Roseomonas_sp_B5|Non	WP_019463201|Roseomonas_sp_B5|Non
Merged2_19831_184-930	WP_008836981|Mesorhizobium_alhagi|Non	58.7	218	90	0	91	744	27	244	2.7e-71	262.7	WP_008836981|Mesorhizobium_alhagi|Non	WP_008836981|Mesorhizobium_alhagi|Non
Merged2_19831_184-930	WP_019927660|Nocardia_sp_BMG111209|Non	56.4	220	96	0	88	747	5	224	2.7e-71	262.7	WP_019927660|Nocardia_sp_BMG111209|Non	WP_019927660|Nocardia_sp_BMG111209|Non
Merged2_19949_2-688	ZP_06845157|Burkholderia_sp_Ch1-1|Non	40.4	223	128	2	4	672	208	425	9.4e-39	154.5	ZP_06845157|Burkholderia_sp_Ch1-1|Non	ZP_06845157|Burkholderia_sp_Ch1-1|Non
Merged2_20130_292-1422	WP_020656036|Massilia_niastensis|Non	42.1	373	210	3	7	1119	77	445	1.2e-83	304.3	WP_020656036|Massilia_niastensis|Non	WP_020656036|Massilia_niastensis|Non
Merged2_20130_292-1422	YP_348053|Pseudomonas_fluorescens_Pf0-1|Non	41.2	374	213	4	1	1119	68	435	5.6e-81	295.4	YP_348053|Pseudomonas_fluorescens_Pf0-1|Non	YP_348053|Pseudomonas_fluorescens_Pf0-1|Non
Merged2_20130_292-1422	YP_002497646|Methylobacterium_nodulans_ORS_2060|Non	40.6	374	216	3	1	1119	69	437	9.6e-81	294.7	YP_002497646|Methylobacterium_nodulans_ORS_2060|Non	YP_002497646|Methylobacterium_nodulans_ORS_2060|Non
Merged2_20130_292-1422	YP_587013|Cupriavidus_metallidurans_CH34|Non	41.6	375	212	4	1	1119	85	454	9.6e-81	294.7	YP_587013|Cupriavidus_metallidurans_CH34|Non	YP_587013|Cupriavidus_metallidurans_CH34|Non
Merged2_20130_292-1422	YP_002890071|Thauera_sp_MZ1T|Non	41.1	372	213	3	1	1113	67	433	4.8e-80	292.4	YP_002890071|Thauera_sp_MZ1T|Non	YP_002890071|Thauera_sp_MZ1T|Non
Merged2_20130_292-1422	YP_348699|fluorescens_Pf0-1|Non	40.4	374	216	4	1	1119	68	435	4.8e-80	292.4	YP_348699|fluorescens_Pf0-1|Non	YP_348699|fluorescens_Pf0-1|Non
Merged2_20130_292-1422	ZP_03698426|Lutiella_nitroferrum_2002|Non	40.8	375	215	4	1	1119	75	444	4.8e-80	292.4	ZP_03698426|Lutiella_nitroferrum_2002|Non	ZP_03698426|Lutiella_nitroferrum_2002|Non
Merged2_20130_292-1422	YP_001768274|Methylobacterium_sp_4-46|Non	40.1	374	218	3	1	1119	69	437	8.1e-80	291.6	YP_001768274|Methylobacterium_sp_4-46|Non	YP_001768274|Methylobacterium_sp_4-46|Non
Merged2_20130_292-1422	YP_726432|Ralstonia_eutropha_H16|Non	40.5	375	216	4	1	1119	81	450	9.0e-79	288.1	YP_726432|Ralstonia_eutropha_H16|Non	YP_726432|Ralstonia_eutropha_H16|Non
Merged2_20130_292-1422	WP_019461944|Roseomonas_sp_B5|Non	40.4	371	212	4	1	1101	69	434	1.5e-78	287.3	WP_019461944|Roseomonas_sp_B5|Non	WP_019461944|Roseomonas_sp_B5|Non
Merged2_20130_292-1422	AAX47023|Pseudomonas_putida_GJ31|Bzt	40.4	374	216	4	1	1119	68	435	1.5e-78	287.3	AAX47023|Pseudomonas_putida_GJ31|Bzt	AAX47023|Pseudomonas_putida_GJ31|Bzt
Merged2_20130_292-1422	YP_001348079|Pseudomonas_aeruginosa_PA7|Non	40.6	374	216	3	1	1119	68	436	2.0e-78	287.0	YP_001348079|Pseudomonas_aeruginosa_PA7|Non	YP_001348079|Pseudomonas_aeruginosa_PA7|Non
Merged2_20130_292-1422	YP_298599|Ralstonia_eutropha_JMP134|Bzt	40.0	375	218	4	1	1119	79	448	4.5e-78	285.8	YP_298599|Ralstonia_eutropha_JMP134|Bzt	YP_298599|Ralstonia_eutropha_JMP134|Bzt
Merged2_20130_292-1422	YP_003752528|Ralstonia_solanacearum_PSI07|Non	40.0	375	218	4	1	1119	75	444	9.9e-78	284.6	YP_003752528|Ralstonia_solanacearum_PSI07|Non	YP_003752528|Ralstonia_solanacearum_PSI07|Non
Merged2_20130_292-1422	ZP_03266690|Burkholderia_sp_H160|Non	40.3	375	217	4	1	1119	75	444	1.7e-77	283.9	ZP_03266690|Burkholderia_sp_H160|Non	ZP_03266690|Burkholderia_sp_H160|Non
Merged2_20130_292-1422	AAK52287|Pseudomonas_putida_P111|Bzt	40.1	377	214	4	1	1119	68	436	2.2e-77	283.5	AAK52287|Pseudomonas_putida_P111|Bzt	AAK52287|Pseudomonas_putida_P111|Bzt
Merged2_20130_292-1422	YP_554389|Burkholderia_xenovorans_LB400|Bzt	40.0	375	218	4	1	1119	75	444	2.4e-76	280.0	YP_554389|Burkholderia_xenovorans_LB400|Bzt	YP_554389|Burkholderia_xenovorans_LB400|Bzt
Merged2_20130_292-1422	NP_738915|Corynebacterium_efficiens_YS-314|Non	41.0	376	213	5	1	1119	75	444	3.2e-76	279.6	NP_738915|Corynebacterium_efficiens_YS-314|Non	NP_738915|Corynebacterium_efficiens_YS-314|Non
Merged2_20130_292-1422	AAO19113|Pseudomonas_sp_S-47|Bzt	40.0	375	215	4	1	1119	68	434	3.5e-75	276.2	AAO19113|Pseudomonas_sp_S-47|Bzt	AAO19113|Pseudomonas_sp_S-47|Bzt
Merged2_20130_292-1422	AAK58903|Rhodococcus_sp_19070|Bzt	40.1	379	212	6	1	1119	72	441	1.8e-74	273.9	AAK58903|Rhodococcus_sp_19070|Bzt	AAK58903|Rhodococcus_sp_19070|Bzt
Merged2_20130_292-1422	ZP_04382630|Rhodococcus_erythropolis_SK121|Non	40.2	373	211	6	1	1101	81	447	3.9e-74	272.7	ZP_04382630|Rhodococcus_erythropolis_SK121|Non	ZP_04382630|Rhodococcus_erythropolis_SK121|Non
Merged2_20130_292-1422	YP_003408406|Geodermatophilus_obscurus_DSM_43160|Non	40.1	379	212	6	1	1119	72	441	8.7e-74	271.6	YP_003408406|Geodermatophilus_obscurus_DSM_43160|Non	YP_003408406|Geodermatophilus_obscurus_DSM_43160|Non
Merged2_20130_292-1422	NP_601604|Corynebacterium_glutamicum_ATCC_13032|Non	40.1	379	212	7	1	1119	75	444	2.1e-72	266.9	NP_601604|Corynebacterium_glutamicum_ATCC_13032|Non	NP_601604|Corynebacterium_glutamicum_ATCC_13032|Non
Merged2_20510_2-772	EPZ52966|Alicyclobacillus_acidoterrestris_ATCC_49025|Non	63.9	216	78	0	124	771	1	216	1.4e-83	303.5	EPZ52966|Alicyclobacillus_acidoterrestris_ATCC_49025|Non	EPZ52966|Alicyclobacillus_acidoterrestris_ATCC_49025|Non
Merged2_20510_2-772	EPZ52963|Alicyclobacillus_acidoterrestris_ATCC_49025|Non	61.8	207	79	0	151	771	2	208	3.0e-78	285.8	EPZ52963|Alicyclobacillus_acidoterrestris_ATCC_49025|Non	EPZ52963|Alicyclobacillus_acidoterrestris_ATCC_49025|Non
Merged2_20510_2-772	YP_557510|Burkholderia_xenovorans_LB400|Non	56.4	204	84	3	151	759	7	206	1.9e-64	240.0	YP_557510|Burkholderia_xenovorans_LB400|Non	YP_557510|Burkholderia_xenovorans_LB400|Non
Merged2_20510_2-772	WP_008973084|Bradyrhizobium_sp_STM_3843|Non	51.4	216	104	1	124	771	1	215	2.3e-62	233.0	WP_008973084|Bradyrhizobium_sp_STM_3843|Non	WP_008973084|Bradyrhizobium_sp_STM_3843|Non
Merged2_20510_2-772	YP_004331506|Pseudonocardia_dioxanivorans_CB1190|Non	51.6	223	94	3	124	756	1	221	3.1e-62	232.6	YP_004331506|Pseudonocardia_dioxanivorans_CB1190|Non	YP_004331506|Pseudonocardia_dioxanivorans_CB1190|Non
Merged2_20510_2-772	WP_017727651|Bacillus_sp_L1|Non	47.5	217	113	1	124	771	1	217	6.8e-62	231.5	WP_017727651|Bacillus_sp_L1|Non	WP_017727651|Bacillus_sp_L1|Non
Merged2_20510_2-772	WP_007296704|Rhodococcus_imtechensis|Non	52.7	186	88	0	124	681	1	186	1.2e-61	230.7	WP_007296704|Rhodococcus_imtechensis|Non	WP_007296704|Rhodococcus_imtechensis|Non
Merged2_20510_2-772	ZP_03542810|Comamonas_testosteroni_KF-1|Non	47.2	218	112	2	124	771	1	217	5.8e-61	228.4	ZP_03542810|Comamonas_testosteroni_KF-1|Non	ZP_03542810|Comamonas_testosteroni_KF-1|Non
Merged2_20510_2-772	WP_017727780|Bacillus_sp_L1|Non	52.4	189	90	0	124	690	1	189	7.5e-61	228.0	WP_017727780|Bacillus_sp_L1|Non	WP_017727780|Bacillus_sp_L1|Non
Merged2_20510_2-772	WP_017727527|Bacillus_sp_L1|Non	54.4	180	82	0	142	681	8	187	1.7e-60	226.9	WP_017727527|Bacillus_sp_L1|Non	WP_017727527|Bacillus_sp_L1|Non
Merged2_20510_2-772	YP_005043863|Burkholderia_sp_YI23|Non	45.0	218	117	2	124	771	1	217	2.4e-59	223.0	YP_005043863|Burkholderia_sp_YI23|Non	YP_005043863|Burkholderia_sp_YI23|Non
Merged2_20510_2-772	WP_017525099|Pusillimonas_noertemannii|Non	49.5	192	97	0	142	717	8	199	4.1e-59	222.2	WP_017525099|Pusillimonas_noertemannii|Non	WP_017525099|Pusillimonas_noertemannii|Non
Merged2_20510_2-772	YP_007511744|Bradyrhizobium_oligotrophicum_S58|Non	54.8	188	83	2	124	684	1	187	5.4e-59	221.9	YP_007511744|Bradyrhizobium_oligotrophicum_S58|Non	YP_007511744|Bradyrhizobium_oligotrophicum_S58|Non
Merged2_20510_2-772	WP_019521458|Streptomyces_sp_FxanaD5|Non	45.2	217	118	1	124	771	1	217	7.0e-59	221.5	WP_019521458|Streptomyces_sp_FxanaD5|Non	WP_019521458|Streptomyces_sp_FxanaD5|Non
Merged2_20510_2-772	WP_007759357|Rhizobium_sp_CF080|Non	46.2	199	107	0	124	720	1	199	7.0e-59	221.5	WP_007759357|Rhizobium_sp_CF080|Non	WP_007759357|Rhizobium_sp_CF080|Non
Merged2_20510_2-772	WP_017953881|SAR202_cluster_bacterium_SCGC_AAA240-N13|Non	49.3	209	103	2	124	750	1	206	1.2e-58	220.7	WP_017953881|SAR202_cluster_bacterium_SCGC_AAA240-N13|Non	WP_017953881|SAR202_cluster_bacterium_SCGC_AAA240-N13|Non
Merged2_20510_2-772	YP_004333941|Pseudonocardia_dioxanivorans_CB1190|Non	47.1	238	104	2	124	771	1	238	7.8e-58	218.0	YP_004333941|Pseudonocardia_dioxanivorans_CB1190|Non	YP_004333941|Pseudonocardia_dioxanivorans_CB1190|Non
Merged2_20510_2-772	ZP_01015537|Maritimibacter_alkaliphilus_HTCC2654|Non	56.1	189	80	2	124	684	1	188	3.0e-57	216.1	ZP_01015537|Maritimibacter_alkaliphilus_HTCC2654|Non	ZP_01015537|Maritimibacter_alkaliphilus_HTCC2654|Non
Merged2_20510_2-772	WP_020656379|Massilia_niastensis|Non	46.5	185	99	0	127	681	1	185	1.1e-56	214.2	WP_020656379|Massilia_niastensis|Non	WP_020656379|Massilia_niastensis|Non
Merged2_20510_2-772	YP_004333721|Pseudonocardia_dioxanivorans|Non	51.6	188	87	2	124	681	1	186	2.5e-56	213.0	YP_004333721|Pseudonocardia_dioxanivorans|Non	YP_004333721|Pseudonocardia_dioxanivorans|Non
Merged2_20510_2-772	ZP_05485171|Streptomyces_sp_SPB78|Non	45.0	218	117	2	124	771	1	217	3.3e-56	212.6	ZP_05485171|Streptomyces_sp_SPB78|Non	ZP_05485171|Streptomyces_sp_SPB78|Non
Merged2_20510_2-772	YP_299968|Ralstonia_eutropha_JMP134|Non	49.5	186	94	0	124	681	1	186	2.8e-55	209.5	YP_299968|Ralstonia_eutropha_JMP134|Non	YP_299968|Ralstonia_eutropha_JMP134|Non
Merged2_20510_2-772	WP_017131349|Pseudomonas_agarici|Non	42.4	217	122	2	124	768	1	216	4.7e-55	208.8	WP_017131349|Pseudomonas_agarici|Non	WP_017131349|Pseudomonas_agarici|Non
Merged2_20510_2-772	YP_004835044|Sphingobium_sp_SYK-6|Non	47.3	186	98	0	124	681	1	186	1.8e-54	206.8	YP_004835044|Sphingobium_sp_SYK-6|Non	YP_004835044|Sphingobium_sp_SYK-6|Non
Merged2_20510_2-772	YP_003608170|Burkholderia_sp_CCGE1002|Non	48.4	186	96	0	124	681	1	186	2.3e-54	206.5	YP_003608170|Burkholderia_sp_CCGE1002|Non	YP_003608170|Burkholderia_sp_CCGE1002|Non
Merged2_20664_53-478	EHR76951|uncultured_marine_group_II_euryarchaeote|Non	51.8	137	65	1	4	411	334	470	3.9e-35	141.7	EHR76951|uncultured_marine_group_II_euryarchaeote|Non	EHR76951|uncultured_marine_group_II_euryarchaeote|Non
Merged2_20789_6-848	YP_004302839|Polymorphum_gilvum_SL003B-26A1|Non	44.1	279	149	1	1	837	1	272	2.0e-67	250.0	YP_004302839|Polymorphum_gilvum_SL003B-26A1|Non	YP_004302839|Polymorphum_gilvum_SL003B-26A1|Non
Merged2_20789_6-848	YP_004900297|Pelagibacterium_halotolerans_B2|Non	41.6	279	156	1	1	837	1	272	3.3e-62	232.6	YP_004900297|Pelagibacterium_halotolerans_B2|Non	YP_004900297|Pelagibacterium_halotolerans_B2|Non
Merged2_20789_6-848	WP_007594511|Bradyrhizobium_sp_WSM1253|Non	41.0	283	155	4	1	837	1	275	3.6e-56	212.6	WP_007594511|Bradyrhizobium_sp_WSM1253|Non	WP_007594511|Bradyrhizobium_sp_WSM1253|Non
Merged2_21014_3-872	WP_007006921|Nitratireductor_aquibiodomus|Non	41.0	61	34	1	1	177	280	340	2.4e-07	50.4	WP_007006921|Nitratireductor_aquibiodomus|Non	WP_007006921|Nitratireductor_aquibiodomus|Non
Merged2_21014_3-872	EKE16711|uncultured_bacterium|Non	41.1	56	33	0	1	168	280	335	3.2e-07	50.1	EKE16711|uncultured_bacterium|Non	EKE16711|uncultured_bacterium|Non
Merged2_21056_30-524	EHR76951|uncultured_marine_group_II_euryarchaeote|Non	42.4	132	71	4	103	486	346	476	4.4e-22	98.6	EHR76951|uncultured_marine_group_II_euryarchaeote|Non	EHR76951|uncultured_marine_group_II_euryarchaeote|Non
Merged2_21057_489-1904	WP_018272981|Bradyrhizobium_elkanii|Non	67.7	443	143	0	79	1407	6	448	6.2e-194	671.0	WP_018272981|Bradyrhizobium_elkanii|Non	WP_018272981|Bradyrhizobium_elkanii|Non
Merged2_21057_489-1904	NP_887278|Bordetella_bronchiseptica_RB50|Non	61.2	436	167	2	85	1386	10	445	1.5e-176	613.2	NP_887278|Bordetella_bronchiseptica_RB50|Non	NP_887278|Bordetella_bronchiseptica_RB50|Non
Merged2_21057_489-1904	WP_000181135|Escherichia_fergusonii|Non	61.3	439	165	1	85	1386	8	446	2.4e-174	605.9	WP_000181135|Escherichia_fergusonii|Non	WP_000181135|Escherichia_fergusonii|Non
Merged2_21057_489-1904	WP_008167916|Achromobacter_arsenitoxydans|Non	50.2	442	203	7	91	1383	1	436	5.3e-129	455.3	WP_008167916|Achromobacter_arsenitoxydans|Non	WP_008167916|Achromobacter_arsenitoxydans|Non
Merged2_21057_489-1904	WP_010839881|Rhodococcus_rhodnii|Non	49.3	446	204	9	70	1365	1	438	5.7e-123	435.3	WP_010839881|Rhodococcus_rhodnii|Non	WP_010839881|Rhodococcus_rhodnii|Non
Merged2_21057_489-1904	YP_004416765|Pusillimonas_sp_T7-7|Non	48.3	445	207	8	82	1374	4	439	7.4e-123	434.9	YP_004416765|Pusillimonas_sp_T7-7|Non	YP_004416765|Pusillimonas_sp_T7-7|Non
Merged2_21057_489-1904	WP_009522394|Ralstonia_sp_PBA|Non	47.6	443	215	7	79	1374	3	439	3.5e-120	426.0	WP_009522394|Ralstonia_sp_PBA|Non	WP_009522394|Ralstonia_sp_PBA|Non
Merged2_21057_489-1904	YP_935836|Mycobacterium_sp_KMS|Non	46.9	461	214	8	91	1407	14	465	7.0e-113	401.7	YP_935836|Mycobacterium_sp_KMS|Non	YP_935836|Mycobacterium_sp_KMS|Non
Merged2_21057_489-1904	YP_642606|Mycobacterium_sp_MCS|Non	46.9	461	214	8	91	1407	18	469	7.0e-113	401.7	YP_642606|Mycobacterium_sp_MCS|Non	YP_642606|Mycobacterium_sp_MCS|Non
Merged2_21057_489-1904	YP_829364|Arthrobacter_sp_FB24|Non	45.3	455	211	10	88	1377	33	474	1.3e-111	397.5	YP_829364|Arthrobacter_sp_FB24|Non	YP_829364|Arthrobacter_sp_FB24|Non
Merged2_21057_489-1904	YP_005000937|Mycobacterium_rhodesiae_NBB3|Non	46.4	461	216	8	91	1407	18	469	3.8e-111	396.0	YP_005000937|Mycobacterium_rhodesiae_NBB3|Non	YP_005000937|Mycobacterium_rhodesiae_NBB3|Non
Merged2_21057_489-1904	YP_638839|Mycobacterium_sp_MCS|Non	46.2	461	217	8	91	1407	18	469	1.5e-110	394.0	YP_638839|Mycobacterium_sp_MCS|Non	YP_638839|Mycobacterium_sp_MCS|Non
Merged2_21057_489-1904	YP_951383|Mycobacterium_vanbaalenii_PYR-1|Non	45.6	461	220	8	91	1407	18	469	8.0e-109	388.3	YP_951383|Mycobacterium_vanbaalenii_PYR-1|Non	YP_951383|Mycobacterium_vanbaalenii_PYR-1|Non
Merged2_21057_489-1904	YP_001264758|Sphingomonas_wittichii_RW1|Non	43.9	426	229	6	79	1350	3	420	1.2e-104	374.4	YP_001264758|Sphingomonas_wittichii_RW1|Non	YP_001264758|Sphingomonas_wittichii_RW1|Non
Merged2_21057_489-1904	WP_020175902|Methyloferula_stellata|Non	40.0	437	239	9	76	1374	1	418	1.2e-88	321.2	WP_020175902|Methyloferula_stellata|Non	WP_020175902|Methyloferula_stellata|Non
Merged2_21088_5056-5946	WP_020512649|Actinoplanes_globisporus|Non	87.4	286	36	0	1	858	1	286	1.3e-152	533.1	WP_020512649|Actinoplanes_globisporus|Non	WP_020512649|Actinoplanes_globisporus|Non
Merged2_21088_5056-5946	YP_004336475|Pseudonocardia_dioxanivorans_CB1190|Non	85.7	287	41	0	1	861	1	287	1.1e-151	530.0	YP_004336475|Pseudonocardia_dioxanivorans_CB1190|Non	YP_004336475|Pseudonocardia_dioxanivorans_CB1190|Non
Merged2_21088_5056-5946	WP_020545991|Nonomuraea_coxensis|Non	84.9	284	43	0	1	852	1	284	1.8e-151	529.3	WP_020545991|Nonomuraea_coxensis|Non	WP_020545991|Nonomuraea_coxensis|Non
Merged2_21088_5056-5946	WP_017981459|Amycolatopsis_methanolica|Non	84.9	284	43	0	1	852	1	284	1.0e-149	523.5	WP_017981459|Amycolatopsis_methanolica|Non	WP_017981459|Amycolatopsis_methanolica|Non
Merged2_21088_5056-5946	YP_003199473|Nakamurella_multipartita_DSM_44233|Non	83.6	286	47	0	1	858	1	286	2.7e-147	515.4	YP_003199473|Nakamurella_multipartita_DSM_44233|Non	YP_003199473|Nakamurella_multipartita_DSM_44233|Non
Merged2_21088_5056-5946	YP_003110595|Acidimicrobium_ferrooxidans_DSM_10331|Non	79.4	282	58	0	1	846	1	282	7.7e-142	497.3	YP_003110595|Acidimicrobium_ferrooxidans_DSM_10331|Non	YP_003110595|Acidimicrobium_ferrooxidans_DSM_10331|Non
Merged2_21088_5056-5946	WP_006725899|Agrobacterium_albertimagni|Non	61.7	282	107	1	1	846	1	281	1.8e-106	379.8	WP_006725899|Agrobacterium_albertimagni|Non	WP_006725899|Agrobacterium_albertimagni|Non
Merged2_21092_260-1210	WP_017727651|Bacillus_sp_L1|Non	41.8	325	165	7	1	951	1	309	5.3e-72	265.4	WP_017727651|Bacillus_sp_L1|Non	WP_017727651|Bacillus_sp_L1|Non
Merged2_21092_260-1210	WP_017727527|Bacillus_sp_L1|Non	42.7	300	146	5	1	873	2	284	1.5e-66	247.3	WP_017727527|Bacillus_sp_L1|Non	WP_017727527|Bacillus_sp_L1|Non
Merged2_21092_260-1210	EPZ52966|Alicyclobacillus_acidoterrestris_ATCC_49025|Non	42.9	280	143	5	1	828	1	267	3.0e-59	223.0	EPZ52966|Alicyclobacillus_acidoterrestris_ATCC_49025|Non	EPZ52966|Alicyclobacillus_acidoterrestris_ATCC_49025|Non
Merged2_21092_260-1210	YP_004333721|Pseudonocardia_dioxanivorans|Non	50.0	186	93	0	1	558	1	186	1.5e-55	210.7	YP_004333721|Pseudonocardia_dioxanivorans|Non	YP_004333721|Pseudonocardia_dioxanivorans|Non
Merged2_21092_260-1210	EPZ52963|Alicyclobacillus_acidoterrestris_ATCC_49025|Non	42.0	250	132	3	25	768	1	239	1.3e-54	207.6	EPZ52963|Alicyclobacillus_acidoterrestris_ATCC_49025|Non	EPZ52963|Alicyclobacillus_acidoterrestris_ATCC_49025|Non
Merged2_21092_260-1210	WP_018706724|Bacillus_fordii|Non	40.9	230	131	4	1	684	1	227	2.2e-54	206.8	WP_018706724|Bacillus_fordii|Non	WP_018706724|Bacillus_fordii|Non
Merged2_21092_260-1210	YP_299968|Ralstonia_eutropha_JMP134|Non	50.5	186	92	0	1	558	1	186	6.4e-54	205.3	YP_299968|Ralstonia_eutropha_JMP134|Non	YP_299968|Ralstonia_eutropha_JMP134|Non
Merged2_21092_260-1210	WP_004432420|Bacillus_azotoformans|Non	40.3	233	128	4	1	684	1	227	1.0e-51	198.0	WP_004432420|Bacillus_azotoformans|Non	WP_004432420|Bacillus_azotoformans|Non
Merged2_21092_260-1210	WP_019526840|Streptomyces_sp_FxanaD5|Non	44.1	186	104	0	1	558	1	186	6.9e-48	185.3	WP_019526840|Streptomyces_sp_FxanaD5|Non	WP_019526840|Streptomyces_sp_FxanaD5|Non
Merged2_21125_271-399	WP_007203302|Bacillus_macauensis|Non	51.9	27	13	0	4	84	139	165	7.0e-04	36.2	WP_007203302|Bacillus_macauensis|Non	WP_007203302|Bacillus_macauensis|Non
Merged2_21125_271-399	WP_010094302|Ornithinibacillus_scapharcae|Non	48.1	27	14	0	4	84	139	165	4.6e-03	33.5	WP_010094302|Ornithinibacillus_scapharcae|Non	WP_010094302|Ornithinibacillus_scapharcae|Non
Merged2_21197_1-273	AAQ91914|Mycobacterium_vanbaalenii_PYR-1|Pht	69.2	91	28	0	1	273	3	93	1.0e-36	146.4	AAQ91914|Mycobacterium_vanbaalenii_PYR-1|Pht	AAQ91914|Mycobacterium_vanbaalenii_PYR-1|Pht
Merged2_21197_1-273	YP_001131873|Mycobacterium_gilvum_PYR-GCK|Non	74.7	87	22	0	13	273	3	89	1.7e-36	145.6	YP_001131873|Mycobacterium_gilvum_PYR-GCK|Non	YP_001131873|Mycobacterium_gilvum_PYR-GCK|Non
Merged2_21197_1-273	ACN38276|Mycobacterium_sp_CH1|Pht	70.3	91	27	0	1	273	3	93	2.3e-36	145.2	ACN38276|Mycobacterium_sp_CH1|Pht	ACN38276|Mycobacterium_sp_CH1|Pht
Merged2_21197_1-273	YP_001131960|Mycobacterium_gilvum_PYR-GCK|Non	74.7	87	22	0	13	273	3	89	2.3e-36	145.2	YP_001131960|Mycobacterium_gilvum_PYR-GCK|Non	YP_001131960|Mycobacterium_gilvum_PYR-GCK|Non
Merged2_21197_1-273	YP_951316|Mycobacterium_vanbaalenii_PYR-1|Non	73.6	87	23	0	13	273	3	89	2.3e-36	145.2	YP_951316|Mycobacterium_vanbaalenii_PYR-1|Non	YP_951316|Mycobacterium_vanbaalenii_PYR-1|Non
Merged2_21197_1-273	YP_829381|Arthrobacter_sp_FB24|Non	70.1	87	26	0	13	273	3	89	5.1e-36	144.1	YP_829381|Arthrobacter_sp_FB24|Non	YP_829381|Arthrobacter_sp_FB24|Non
Merged2_21197_1-273	BAC54156|Terrabacter_sp_DBF63|Pht	73.6	87	23	0	13	273	12	98	3.3e-35	141.4	BAC54156|Terrabacter_sp_DBF63|Pht	BAC54156|Terrabacter_sp_DBF63|Pht
Merged2_21197_1-273	WP_005444914|Saccharomonospora_azurea|Non	69.0	87	27	0	13	273	3	89	5.6e-35	140.6	WP_005444914|Saccharomonospora_azurea|Non	WP_005444914|Saccharomonospora_azurea|Non
Merged2_21197_1-273	ZP_05223998|Mycobacterium_intracellulare_ATCC_13950|Non	68.9	90	28	0	4	273	4	93	5.6e-35	140.6	ZP_05223998|Mycobacterium_intracellulare_ATCC_13950|Non	ZP_05223998|Mycobacterium_intracellulare_ATCC_13950|Non
Merged2_21197_1-273	ZP_04747643|Mycobacterium_kansasii_ATCC_12478|Non	72.3	83	23	0	25	273	12	94	9.5e-35	139.8	ZP_04747643|Mycobacterium_kansasii_ATCC_12478|Non	ZP_04747643|Mycobacterium_kansasii_ATCC_12478|Non
Merged2_21197_1-273	WP_010223641|Pseudonocardia_sp_P1|Non	72.4	87	24	0	13	273	3	89	6.2e-34	137.1	WP_010223641|Pseudonocardia_sp_P1|Non	WP_010223641|Pseudonocardia_sp_P1|Non
Merged2_21197_1-273	ZP_06852460|Mycobacterium_parascrofulaceum_ATCC_BAA-614|Non	72.3	83	23	0	25	273	2	84	6.2e-34	137.1	ZP_06852460|Mycobacterium_parascrofulaceum_ATCC_BAA-614|Non	ZP_06852460|Mycobacterium_parascrofulaceum_ATCC_BAA-614|Non
Merged2_21197_1-273	YP_882691|Mycobacterium_avium_104|Non	66.7	93	29	1	1	273	1	93	1.1e-33	136.3	YP_882691|Mycobacterium_avium_104|Non	YP_882691|Mycobacterium_avium_104|Non
Merged2_21197_1-273	WP_019735208|Mycobacterium_avium|Non	71.1	83	24	0	25	273	7	89	1.1e-33	136.3	WP_019735208|Mycobacterium_avium|Non	WP_019735208|Mycobacterium_avium|Non
Merged2_21197_1-273	WP_005050729|Microbacterium_laevaniformans|Non	68.7	83	26	0	25	273	7	89	4.0e-33	134.4	WP_005050729|Microbacterium_laevaniformans|Non	WP_005050729|Microbacterium_laevaniformans|Non
Merged2_21197_1-273	AAY57926|Rhodococcus_sp_TFB|Pht	67.5	83	27	0	25	273	7	89	6.8e-33	133.7	AAY57926|Rhodococcus_sp_TFB|Pht	AAY57926|Rhodococcus_sp_TFB|Pht
Merged2_21197_1-273	AAK16534|Arthrobacter_keyseri|Pht	74.7	75	19	0	49	273	1	75	1.2e-32	132.9	AAK16534|Arthrobacter_keyseri|Pht	AAK16534|Arthrobacter_keyseri|Pht
Merged2_21197_1-273	ZP_04749265|Mycobacterium_kansasii_ATCC_12478|Non	67.4	86	28	0	16	273	8	93	1.2e-32	132.9	ZP_04749265|Mycobacterium_kansasii_ATCC_12478|Non	ZP_04749265|Mycobacterium_kansasii_ATCC_12478|Non
Merged2_21197_1-273	YP_001072483|Mycobacterium_sp_JLS|Non	66.7	87	29	0	13	273	3	89	2.0e-32	132.1	YP_001072483|Mycobacterium_sp_JLS|Non	YP_001072483|Mycobacterium_sp_JLS|Non
Merged2_21197_1-273	AFM73571|Arthrobacter_sp_68b|Non	73.3	75	20	0	49	273	1	75	2.6e-32	131.7	AFM73571|Arthrobacter_sp_68b|Non	AFM73571|Arthrobacter_sp_68b|Non
Merged2_21197_1-273	WP_020540907|Nonomuraea_coxensis|Non	76.0	75	18	0	49	273	1	75	4.4e-32	131.0	WP_020540907|Nonomuraea_coxensis|Non	WP_020540907|Nonomuraea_coxensis|Non
Merged2_21197_1-273	ZP_05225089|Mycobacterium_intracellulare_ATCC_13950|Non	63.2	87	32	0	13	273	3	89	5.8e-32	130.6	ZP_05225089|Mycobacterium_intracellulare_ATCC_13950|Non	ZP_05225089|Mycobacterium_intracellulare_ATCC_13950|Non
Merged2_21197_1-273	YP_707370|Rhodococcus_jostii_RHA1|Pht	62.2	82	31	0	28	273	12	93	1.4e-30	125.9	YP_707370|Rhodococcus_jostii_RHA1|Pht	YP_707370|Rhodococcus_jostii_RHA1|Pht
Merged2_21197_1-273	AAR90178|Rhodococcus_sp_DK17|Pht	62.2	82	31	0	28	273	1	82	1.9e-30	125.6	AAR90178|Rhodococcus_sp_DK17|Pht	AAR90178|Rhodococcus_sp_DK17|Pht
Merged2_21197_1-273	BAC79226|Bacillus_sp_JF8|Bph	62.0	79	30	0	37	273	20	98	2.3e-28	118.6	BAC79226|Bacillus_sp_JF8|Bph	BAC79226|Bacillus_sp_JF8|Bph
Merged2_21235_1070-1825	WP_005444914|Saccharomonospora_azurea|Non	76.6	244	57	0	25	756	5	248	3.7e-121	428.3	WP_005444914|Saccharomonospora_azurea|Non	WP_005444914|Saccharomonospora_azurea|Non
Merged2_21235_1070-1825	YP_882691|Mycobacterium_avium_104|Non	78.4	245	52	1	22	756	8	251	1.2e-119	423.3	YP_882691|Mycobacterium_avium_104|Non	YP_882691|Mycobacterium_avium_104|Non
Merged2_21235_1070-1825	YP_829381|Arthrobacter_sp_FB24|Non	75.3	243	60	0	28	756	6	248	3.5e-119	421.8	YP_829381|Arthrobacter_sp_FB24|Non	YP_829381|Arthrobacter_sp_FB24|Non
Merged2_21235_1070-1825	ZP_05223998|Mycobacterium_intracellulare_ATCC_13950|Non	76.3	245	57	1	22	756	8	251	5.0e-118	417.9	ZP_05223998|Mycobacterium_intracellulare_ATCC_13950|Non	ZP_05223998|Mycobacterium_intracellulare_ATCC_13950|Non
Merged2_21235_1070-1825	BAC54156|Terrabacter_sp_DBF63|Pht	76.4	242	57	0	31	756	16	257	3.3e-117	415.2	BAC54156|Terrabacter_sp_DBF63|Pht	BAC54156|Terrabacter_sp_DBF63|Pht
Merged2_21235_1070-1825	ZP_04749265|Mycobacterium_kansasii_ATCC_12478|Non	76.3	245	57	1	22	756	8	251	3.3e-117	415.2	ZP_04749265|Mycobacterium_kansasii_ATCC_12478|Non	ZP_04749265|Mycobacterium_kansasii_ATCC_12478|Non
Merged2_21235_1070-1825	ZP_06852460|Mycobacterium_parascrofulaceum_ATCC_BAA-614|Non	76.0	242	58	0	31	756	2	243	3.3e-117	415.2	ZP_06852460|Mycobacterium_parascrofulaceum_ATCC_BAA-614|Non	ZP_06852460|Mycobacterium_parascrofulaceum_ATCC_BAA-614|Non
Merged2_21235_1070-1825	WP_019735208|Mycobacterium_avium|Non	76.0	242	58	0	31	756	7	248	9.5e-117	413.7	WP_019735208|Mycobacterium_avium|Non	WP_019735208|Mycobacterium_avium|Non
Merged2_21235_1070-1825	WP_020540907|Nonomuraea_coxensis|Non	77.4	234	53	0	55	756	1	234	3.6e-116	411.8	WP_020540907|Nonomuraea_coxensis|Non	WP_020540907|Nonomuraea_coxensis|Non
Merged2_21235_1070-1825	ZP_04747643|Mycobacterium_kansasii_ATCC_12478|Non	74.9	239	60	0	40	756	15	253	6.2e-116	411.0	ZP_04747643|Mycobacterium_kansasii_ATCC_12478|Non	ZP_04747643|Mycobacterium_kansasii_ATCC_12478|Non
Merged2_21235_1070-1825	AAK16534|Arthrobacter_keyseri|Pht	76.1	234	56	0	55	756	1	234	8.0e-116	410.6	AAK16534|Arthrobacter_keyseri|Pht	AAK16534|Arthrobacter_keyseri|Pht
Merged2_21235_1070-1825	AAQ91914|Mycobacterium_vanbaalenii_PYR-1|Pht	75.2	242	60	0	31	756	11	252	1.4e-115	409.8	AAQ91914|Mycobacterium_vanbaalenii_PYR-1|Pht	AAQ91914|Mycobacterium_vanbaalenii_PYR-1|Pht
Merged2_21235_1070-1825	YP_001131873|Mycobacterium_gilvum_PYR-GCK|Non	75.2	242	60	0	31	756	7	248	1.4e-115	409.8	YP_001131873|Mycobacterium_gilvum_PYR-GCK|Non	YP_001131873|Mycobacterium_gilvum_PYR-GCK|Non
Merged2_21235_1070-1825	YP_951316|Mycobacterium_vanbaalenii_PYR-1|Non	74.8	242	61	0	31	756	7	248	2.3e-115	409.1	YP_951316|Mycobacterium_vanbaalenii_PYR-1|Non	YP_951316|Mycobacterium_vanbaalenii_PYR-1|Non
Merged2_21235_1070-1825	AFM73571|Arthrobacter_sp_68b|Non	75.2	234	58	0	55	756	1	234	4.0e-115	408.3	AFM73571|Arthrobacter_sp_68b|Non	AFM73571|Arthrobacter_sp_68b|Non
Merged2_21235_1070-1825	ACN38276|Mycobacterium_sp_CH1|Pht	75.2	242	60	0	31	756	11	252	5.2e-115	407.9	ACN38276|Mycobacterium_sp_CH1|Pht	ACN38276|Mycobacterium_sp_CH1|Pht
Merged2_21235_1070-1825	YP_001131960|Mycobacterium_gilvum_PYR-GCK|Non	74.8	242	61	0	31	756	7	248	6.8e-115	407.5	YP_001131960|Mycobacterium_gilvum_PYR-GCK|Non	YP_001131960|Mycobacterium_gilvum_PYR-GCK|Non
Merged2_21235_1070-1825	WP_010223641|Pseudonocardia_sp_P1|Non	74.4	242	62	0	31	756	7	248	1.2e-114	406.8	WP_010223641|Pseudonocardia_sp_P1|Non	WP_010223641|Pseudonocardia_sp_P1|Non
Merged2_21235_1070-1825	YP_001072483|Mycobacterium_sp_JLS|Non	73.6	242	64	0	31	756	7	248	1.7e-113	402.9	YP_001072483|Mycobacterium_sp_JLS|Non	YP_001072483|Mycobacterium_sp_JLS|Non
Merged2_21235_1070-1825	WP_005050729|Microbacterium_laevaniformans|Non	73.3	243	65	0	28	756	6	248	2.2e-113	402.5	WP_005050729|Microbacterium_laevaniformans|Non	WP_005050729|Microbacterium_laevaniformans|Non
Merged2_21235_1070-1825	YP_707370|Rhodococcus_jostii_RHA1|Pht	72.2	241	67	0	34	756	12	252	2.4e-112	399.1	YP_707370|Rhodococcus_jostii_RHA1|Pht	YP_707370|Rhodococcus_jostii_RHA1|Pht
Merged2_21235_1070-1825	ZP_05225089|Mycobacterium_intracellulare_ATCC_13950|Non	71.9	242	68	0	31	756	7	248	4.1e-112	398.3	ZP_05225089|Mycobacterium_intracellulare_ATCC_13950|Non	ZP_05225089|Mycobacterium_intracellulare_ATCC_13950|Non
Merged2_21235_1070-1825	AAY57926|Rhodococcus_sp_TFB|Pht	71.9	242	68	0	31	756	7	248	7.0e-112	397.5	AAY57926|Rhodococcus_sp_TFB|Pht	AAY57926|Rhodococcus_sp_TFB|Pht
Merged2_21235_1070-1825	AAR90178|Rhodococcus_sp_DK17|Pht	71.8	241	68	0	34	756	1	241	1.6e-111	396.4	AAR90178|Rhodococcus_sp_DK17|Pht	AAR90178|Rhodococcus_sp_DK17|Pht
Merged2_21235_1070-1825	BAC79226|Bacillus_sp_JF8|Bph	52.0	246	116	2	10	744	9	253	1.3e-76	280.4	BAC79226|Bacillus_sp_JF8|Bph	BAC79226|Bacillus_sp_JF8|Bph
Merged2_21454_2-844	YP_004332583|Pseudonocardia_dioxanivorans_CB1190|Non	76.6	269	62	1	37	840	36	304	1.9e-129	456.1	YP_004332583|Pseudonocardia_dioxanivorans_CB1190|Non	YP_004332583|Pseudonocardia_dioxanivorans_CB1190|Non
Merged2_21454_2-844	WP_018333879|Actinomycetospora_chiangmaiensis|Non	76.6	269	62	1	37	840	36	304	4.1e-129	454.9	WP_018333879|Actinomycetospora_chiangmaiensis|Non	WP_018333879|Actinomycetospora_chiangmaiensis|Non
Merged2_21454_2-844	YP_004332584|Pseudonocardia_dioxanivorans_CB1190|Non	53.9	271	123	2	31	840	40	309	1.8e-87	316.6	YP_004332584|Pseudonocardia_dioxanivorans_CB1190|Non	YP_004332584|Pseudonocardia_dioxanivorans_CB1190|Non
Merged2_21454_2-844	WP_018333880|Actinomycetospora_chiangmaiensis|Non	53.5	271	124	2	31	840	45	314	7.4e-86	311.2	WP_018333880|Actinomycetospora_chiangmaiensis|Non	WP_018333880|Actinomycetospora_chiangmaiensis|Non
Merged2_21454_2-844	YP_003588840|Kyrpidia_tusciae_DSM_2912|Non	49.6	260	128	3	49	825	40	297	1.4e-73	270.4	YP_003588840|Kyrpidia_tusciae_DSM_2912|Non	YP_003588840|Kyrpidia_tusciae_DSM_2912|Non
Merged2_21454_2-844	WP_004432276|Bacillus_azotoformans|Non	46.8	265	138	2	37	825	36	299	4.7e-72	265.4	WP_004432276|Bacillus_azotoformans|Non	WP_004432276|Bacillus_azotoformans|Non
Merged2_21454_2-844	YP_004718574|Sulfobacillus_acidophilus_TPY|Non	45.8	277	145	4	4	825	25	299	7.9e-72	264.6	YP_004718574|Sulfobacillus_acidophilus_TPY|Non	YP_004718574|Sulfobacillus_acidophilus_TPY|Non
Merged2_21454_2-844	AAF66550|Geobacillus_thermoglucosidasius|Cat	46.2	264	140	2	37	825	37	299	1.0e-71	264.2	AAF66550|Geobacillus_thermoglucosidasius|Cat	AAF66550|Geobacillus_thermoglucosidasius|Cat
Merged2_21454_2-844	WP_005581729|Clostridium_ultunense|Non	47.9	267	135	3	16	807	30	295	1.4e-71	263.8	WP_005581729|Clostridium_ultunense|Non	WP_005581729|Clostridium_ultunense|Non
Merged2_21454_2-844	AAC38323|Geobacillus_thermoleovorans|Cat	48.3	259	131	2	37	807	38	295	2.3e-71	263.1	AAC38323|Geobacillus_thermoleovorans|Cat	AAC38323|Geobacillus_thermoleovorans|Cat
Merged2_21454_2-844	ZP_05371839|Geobacillus_sp_Y4MC1|Non	46.2	264	140	2	37	825	37	299	3.9e-71	262.3	ZP_05371839|Geobacillus_sp_Y4MC1|Non	ZP_05371839|Geobacillus_sp_Y4MC1|Non
Merged2_21454_2-844	AAZ76884|Geobacillus_stearothermophilus|Non	44.0	266	146	2	37	828	36	300	8.8e-71	261.2	AAZ76884|Geobacillus_stearothermophilus|Non	AAZ76884|Geobacillus_stearothermophilus|Non
Merged2_21454_2-844	YP_003589903|Bacillus_tusciae_DSM_2912|Non	47.7	258	132	2	40	807	39	295	1.3e-69	257.3	YP_003589903|Bacillus_tusciae_DSM_2912|Non	YP_003589903|Bacillus_tusciae_DSM_2912|Non
Merged2_21454_2-844	EPZ41034|Alicyclobacillus_acidoterrestris_ATCC_49025|Non	46.0	261	138	3	37	813	36	295	3.7e-69	255.8	EPZ41034|Alicyclobacillus_acidoterrestris_ATCC_49025|Non	EPZ41034|Alicyclobacillus_acidoterrestris_ATCC_49025|Non
Merged2_21454_2-844	YP_003298164|Thermomonospora_curvata_DSM_43183|Non	43.7	263	143	3	46	825	39	299	1.3e-66	247.3	YP_003298164|Thermomonospora_curvata_DSM_43183|Non	YP_003298164|Thermomonospora_curvata_DSM_43183|Non
Merged2_21454_2-844	WP_019735484|Mycobacterium_avium|Non	43.8	267	146	3	46	840	39	303	4.2e-65	242.3	WP_019735484|Mycobacterium_avium|Non	WP_019735484|Mycobacterium_avium|Non
Merged2_21454_2-844	WP_004432417|Bacillus_azotoformans|Non	42.6	265	150	2	37	828	37	300	3.6e-64	239.2	WP_004432417|Bacillus_azotoformans|Non	WP_004432417|Bacillus_azotoformans|Non
Merged2_21454_2-844	WP_003296968|Pseudomonas_stutzeri|Non	44.8	270	147	2	25	828	36	305	6.1e-64	238.4	WP_003296968|Pseudomonas_stutzeri|Non	WP_003296968|Pseudomonas_stutzeri|Non
Merged2_21454_2-844	YP_287003|Dechloromonas_aromatica_RCB|Non	45.2	272	145	3	25	828	36	307	1.8e-63	236.9	YP_287003|Dechloromonas_aromatica_RCB|Non	YP_287003|Dechloromonas_aromatica_RCB|Non
Merged2_21454_2-844	WP_004343595|Thauera_linaloolentis|Non	42.2	270	154	2	25	828	36	305	1.8e-63	236.9	WP_004343595|Thauera_linaloolentis|Non	WP_004343595|Thauera_linaloolentis|Non
Merged2_21454_2-844	WP_004252869|Thauera_sp_63|Non	43.3	270	151	2	25	828	36	305	2.3e-63	236.5	WP_004252869|Thauera_sp_63|Non	WP_004252869|Thauera_sp_63|Non
Merged2_21454_2-844	YP_933348|Azoarcus_sp_BH72|Non	45.2	272	145	3	25	828	36	307	2.3e-63	236.5	YP_933348|Azoarcus_sp_BH72|Non	YP_933348|Azoarcus_sp_BH72|Non
Merged2_21454_2-844	YP_007910113|Bacillus_sp_1NLA3E|Non	42.4	264	150	2	40	828	38	300	3.0e-63	236.1	YP_007910113|Bacillus_sp_1NLA3E|Non	YP_007910113|Bacillus_sp_1NLA3E|Non
Merged2_21454_2-844	YP_002800217|Azotobacter_vinelandii_DJ|Non	44.1	270	149	2	25	828	36	305	3.0e-63	236.1	YP_002800217|Azotobacter_vinelandii_DJ|Non	YP_002800217|Azotobacter_vinelandii_DJ|Non
Merged2_21454_2-844	WP_004357978|Thauera_phenylacetica|Non	41.5	270	156	2	25	828	36	305	6.7e-63	235.0	WP_004357978|Thauera_phenylacetica|Non	WP_004357978|Thauera_phenylacetica|Non
Merged2_21454_858-1562	YP_004332584|Pseudonocardia_dioxanivorans_CB1190|Non	78.7	239	47	1	1	705	1	239	1.5e-116	412.9	YP_004332584|Pseudonocardia_dioxanivorans_CB1190|Non	YP_004332584|Pseudonocardia_dioxanivorans_CB1190|Non
Merged2_21454_858-1562	WP_018333880|Actinomycetospora_chiangmaiensis|Non	76.1	238	53	1	4	705	7	244	2.3e-112	399.1	WP_018333880|Actinomycetospora_chiangmaiensis|Non	WP_018333880|Actinomycetospora_chiangmaiensis|Non
Merged2_21454_858-1562	WP_018333879|Actinomycetospora_chiangmaiensis|Non	54.1	233	104	3	13	705	3	234	2.5e-71	262.7	WP_018333879|Actinomycetospora_chiangmaiensis|Non	WP_018333879|Actinomycetospora_chiangmaiensis|Non
Merged2_21454_858-1562	YP_004332583|Pseudonocardia_dioxanivorans_CB1190|Non	51.9	233	109	3	13	705	3	234	2.4e-69	256.1	YP_004332583|Pseudonocardia_dioxanivorans_CB1190|Non	YP_004332583|Pseudonocardia_dioxanivorans_CB1190|Non
Merged2_21454_858-1562	WP_004432276|Bacillus_azotoformans|Non	47.2	233	120	2	13	705	3	234	4.8e-62	231.9	WP_004432276|Bacillus_azotoformans|Non	WP_004432276|Bacillus_azotoformans|Non
Merged2_21454_858-1562	YP_003588840|Kyrpidia_tusciae_DSM_2912|Non	49.6	232	114	3	13	705	3	232	4.0e-61	228.8	YP_003588840|Kyrpidia_tusciae_DSM_2912|Non	YP_003588840|Kyrpidia_tusciae_DSM_2912|Non
Merged2_21454_858-1562	AAF66550|Geobacillus_thermoglucosidasius|Cat	44.6	233	125	3	13	705	4	234	2.1e-54	206.5	AAF66550|Geobacillus_thermoglucosidasius|Cat	AAF66550|Geobacillus_thermoglucosidasius|Cat
Merged2_21454_858-1562	AAZ76884|Geobacillus_stearothermophilus|Non	42.9	233	130	2	13	705	3	234	3.7e-54	205.7	AAZ76884|Geobacillus_stearothermophilus|Non	AAZ76884|Geobacillus_stearothermophilus|Non
Merged2_21454_858-1562	ZP_05371839|Geobacillus_sp_Y4MC1|Non	44.0	232	128	2	13	705	4	234	4.8e-54	205.3	ZP_05371839|Geobacillus_sp_Y4MC1|Non	ZP_05371839|Geobacillus_sp_Y4MC1|Non
Merged2_21454_858-1562	AAC38323|Geobacillus_thermoleovorans|Cat	42.2	237	134	2	1	705	1	236	8.2e-54	204.5	AAC38323|Geobacillus_thermoleovorans|Cat	AAC38323|Geobacillus_thermoleovorans|Cat
Merged2_21454_858-1562	EPZ41034|Alicyclobacillus_acidoterrestris_ATCC_49025|Non	43.6	234	127	3	13	705	3	234	1.1e-53	204.1	EPZ41034|Alicyclobacillus_acidoterrestris_ATCC_49025|Non	EPZ41034|Alicyclobacillus_acidoterrestris_ATCC_49025|Non
Merged2_21454_858-1562	YP_003589903|Bacillus_tusciae_DSM_2912|Non	43.0	237	132	2	1	705	1	236	2.4e-53	203.0	YP_003589903|Bacillus_tusciae_DSM_2912|Non	YP_003589903|Bacillus_tusciae_DSM_2912|Non
Merged2_21454_858-1562	WP_005581729|Clostridium_ultunense|Non	42.2	237	134	2	1	705	1	236	1.5e-52	200.3	WP_005581729|Clostridium_ultunense|Non	WP_005581729|Clostridium_ultunense|Non
Merged2_21454_858-1562	YP_004718574|Sulfobacillus_acidophilus_TPY|Non	43.7	229	125	3	13	693	4	230	2.2e-51	196.4	YP_004718574|Sulfobacillus_acidophilus_TPY|Non	YP_004718574|Sulfobacillus_acidophilus_TPY|Non
Merged2_21454_858-1562	WP_020165918|Methyloversatilis_universalis|Non	43.6	234	128	4	13	705	6	238	3.8e-51	195.7	WP_020165918|Methyloversatilis_universalis|Non	WP_020165918|Methyloversatilis_universalis|Non
Merged2_21454_858-1562	WP_004752304|Acinetobacter_sp_ANC_3789|Non	43.8	233	127	4	13	705	6	236	4.9e-51	195.3	WP_004752304|Acinetobacter_sp_ANC_3789|Non	WP_004752304|Acinetobacter_sp_ANC_3789|Non
Merged2_21454_858-1562	ZP_01915568|Limnobacter_sp_MED105|Non	42.9	224	123	4	37	693	3	226	1.2e-49	190.7	ZP_01915568|Limnobacter_sp_MED105|Non	ZP_01915568|Limnobacter_sp_MED105|Non
Merged2_21454_858-1562	YP_004680705|Cupriavidus_necator_N-1|Non	43.6	236	128	5	13	705	6	241	3.5e-49	189.1	YP_004680705|Cupriavidus_necator_N-1|Non	YP_004680705|Cupriavidus_necator_N-1|Non
Merged2_21454_858-1562	YP_728708|Ralstonia_eutropha_H16|Cat	43.6	236	128	5	13	705	6	241	1.3e-48	187.2	YP_728708|Ralstonia_eutropha_H16|Cat	YP_728708|Ralstonia_eutropha_H16|Cat
Merged2_21454_858-1562	YP_006837046|Cycloclasticus_sp_P1|Non	43.6	234	126	5	13	705	6	236	5.1e-48	185.3	YP_006837046|Cycloclasticus_sp_P1|Non	YP_006837046|Cycloclasticus_sp_P1|Non
Merged2_21454_858-1562	WP_018230507|Methyloversatilis_universalis|Non	41.5	234	133	4	13	705	6	238	8.7e-48	184.5	WP_018230507|Methyloversatilis_universalis|Non	WP_018230507|Methyloversatilis_universalis|Non
Merged2_21454_858-1562	YP_007910113|Bacillus_sp_1NLA3E|Non	41.5	229	132	2	10	693	3	230	1.1e-47	184.1	YP_007910113|Bacillus_sp_1NLA3E|Non	YP_007910113|Bacillus_sp_1NLA3E|Non
Merged2_21454_858-1562	WP_005172209|Acinetobacter_sp_NIPH_713|Non	41.8	237	132	5	4	705	3	236	1.5e-47	183.7	WP_005172209|Acinetobacter_sp_NIPH_713|Non	WP_005172209|Acinetobacter_sp_NIPH_713|Non
Merged2_21454_858-1562	BAA84125|Ralstonia_sp_KN1|Non	41.3	235	134	4	13	705	6	240	3.3e-47	182.6	BAA84125|Ralstonia_sp_KN1|Non	BAA84125|Ralstonia_sp_KN1|Non
Merged2_21454_858-1562	YP_287003|Dechloromonas_aromatica_RCB|Non	43.0	235	129	5	13	705	6	239	4.3e-47	182.2	YP_287003|Dechloromonas_aromatica_RCB|Non	YP_287003|Dechloromonas_aromatica_RCB|Non
Merged2_21483_514-933	AAZ80095|Rhodococcus_erythropolis_ITCBP|Dhb	68.2	22	7	0	37	102	148	169	3.0e-03	35.8	AAZ80095|Rhodococcus_erythropolis_ITCBP|Dhb	AAZ80095|Rhodococcus_erythropolis_ITCBP|Dhb
Merged2_21588_966-1904	ZP_04691178|Streptomyces_ghanaensis_ATCC_14672|Non	77.2	303	69	0	1	909	1	303	1.4e-141	496.5	ZP_04691178|Streptomyces_ghanaensis_ATCC_14672|Non	ZP_04691178|Streptomyces_ghanaensis_ATCC_14672|Non
Merged2_21588_966-1904	BAG06220|Nocardioides_sp_DF412|Thb	75.9	311	75	0	1	933	1	311	5.3e-141	494.6	BAG06220|Nocardioides_sp_DF412|Thb	BAG06220|Nocardioides_sp_DF412|Thb
Merged2_21588_966-1904	YP_007519891|Streptomyces_davawensis_JCM_4913|Non	74.9	303	76	0	1	909	1	303	4.2e-138	485.0	YP_007519891|Streptomyces_davawensis_JCM_4913|Non	YP_007519891|Streptomyces_davawensis_JCM_4913|Non
Merged2_21588_966-1904	BAC00789|Rhodococcus_sp_YK2|Thb	75.3	299	74	0	1	897	1	299	3.6e-134	471.9	BAC00789|Rhodococcus_sp_YK2|Thb	BAC00789|Rhodococcus_sp_YK2|Thb
Merged2_21588_966-1904	BAA25611|Rhodococcus_erythropolis_TA421|Dhb	71.5	302	86	0	1	906	1	302	9.0e-133	467.2	BAA25611|Rhodococcus_erythropolis_TA421|Dhb	BAA25611|Rhodococcus_erythropolis_TA421|Dhb
Merged2_21588_966-1904	ZP_05480177|Streptomyces_sp_AA4|Non	75.0	296	74	0	10	897	3	298	4.5e-132	464.9	ZP_05480177|Streptomyces_sp_AA4|Non	ZP_05480177|Streptomyces_sp_AA4|Non
Merged2_21588_966-1904	BAB78765|Terrabacter_sp_DBF63|Thb	74.6	299	76	0	1	897	1	299	9.9e-132	463.8	BAB78765|Terrabacter_sp_DBF63|Thb	BAB78765|Terrabacter_sp_DBF63|Thb
Merged2_21588_966-1904	AAC44741|Terrabacter_sp_DPO360|Dhb	73.9	299	78	0	1	897	1	299	1.3e-131	463.4	AAC44741|Terrabacter_sp_DPO360|Dhb	AAC44741|Terrabacter_sp_DPO360|Dhb
Merged2_21588_966-1904	WP_003081583|Comamonas_testosteroni|Non	59.5	299	120	1	1	897	1	298	3.2e-106	379.0	WP_003081583|Comamonas_testosteroni|Non	WP_003081583|Comamonas_testosteroni|Non
Merged2_21588_966-1904	ZP_03570606|Burkholderia_multivorans_CGD2M|Non	58.9	299	122	1	1	897	1	298	1.6e-105	376.7	ZP_03570606|Burkholderia_multivorans_CGD2M|Non	ZP_03570606|Burkholderia_multivorans_CGD2M|Non
Merged2_21588_966-1904	WP_009687622|Burkholderia_sp_TJI49|Non	58.9	299	122	1	1	897	1	298	1.6e-105	376.7	WP_009687622|Burkholderia_sp_TJI49|Non	WP_009687622|Burkholderia_sp_TJI49|Non
Merged2_21588_966-1904	WP_004863060|Acinetobacter_gerneri|Non	52.8	299	140	1	1	897	1	298	5.9e-92	331.6	WP_004863060|Acinetobacter_gerneri|Non	WP_004863060|Acinetobacter_gerneri|Non
Merged2_21588_966-1904	YP_003590685|Bacillus_tusciae_DSM_2912|Non	45.3	296	155	5	1	873	1	294	8.8e-72	264.6	YP_003590685|Bacillus_tusciae_DSM_2912|Non	YP_003590685|Bacillus_tusciae_DSM_2912|Non
Merged2_21588_966-1904	WP_008002751|Pseudomonas_sp_GM49|Non	42.0	293	165	3	1	870	1	291	7.3e-66	245.0	WP_008002751|Pseudomonas_sp_GM49|Non	WP_008002751|Pseudomonas_sp_GM49|Non
Merged2_21588_966-1904	ZP_03269888|Burkholderia_sp_H160|Non	43.7	300	159	6	1	876	1	298	6.8e-64	238.4	ZP_03269888|Burkholderia_sp_H160|Non	ZP_03269888|Burkholderia_sp_H160|Non
Merged2_21588_966-1904	WP_019690191|Pseudomonas_fluorescens|Non	41.0	293	168	3	1	870	1	291	2.0e-63	236.9	WP_019690191|Pseudomonas_fluorescens|Non	WP_019690191|Pseudomonas_fluorescens|Non
Merged2_21588_966-1904	ZP_07047661|Comamonas_testosteroni_S44|Non	43.4	302	160	6	1	879	1	300	5.7e-63	235.3	ZP_07047661|Comamonas_testosteroni_S44|Non	ZP_07047661|Comamonas_testosteroni_S44|Non
Merged2_21588_966-1904	WP_010811998|Ralstonia_sp_GA3-3|Non	43.1	299	159	6	1	876	1	295	7.5e-63	235.0	WP_010811998|Ralstonia_sp_GA3-3|Non	WP_010811998|Ralstonia_sp_GA3-3|Non
Merged2_21588_966-1904	WP_018436634|Burkholderia_sp_JPY251|Non	44.0	291	153	6	28	876	1	289	7.5e-63	235.0	WP_018436634|Burkholderia_sp_JPY251|Non	WP_018436634|Burkholderia_sp_JPY251|Non
Merged2_21588_966-1904	AAB57639|Pseudomonas_nitroreducens_Hbp1|Dhb	42.0	295	163	5	10	876	2	294	7.0e-61	228.4	AAB57639|Pseudomonas_nitroreducens_Hbp1|Dhb	AAB57639|Pseudomonas_nitroreducens_Hbp1|Dhb
Merged2_21588_966-1904	BAA07956|Pseudomonas_sp_DJ-12|Dhb	42.4	304	165	7	1	891	1	301	1.2e-60	227.6	BAA07956|Pseudomonas_sp_DJ-12|Dhb	BAA07956|Pseudomonas_sp_DJ-12|Dhb
Merged2_21588_966-1904	ZP_02891595|Burkholderia_ambifaria_IOP40-10|Non	42.9	287	159	4	10	867	3	285	1.6e-60	227.3	ZP_02891595|Burkholderia_ambifaria_IOP40-10|Non	ZP_02891595|Burkholderia_ambifaria_IOP40-10|Non
Merged2_21588_966-1904	BAM76241|Janibacter_sp_TYM3221|Non	43.8	288	157	4	10	870	3	286	2.7e-60	226.5	BAM76241|Janibacter_sp_TYM3221|Non	BAM76241|Janibacter_sp_TYM3221|Non
Merged2_21588_966-1904	BAH90072|Suenaga_uncultured_bacterium|Dhb	42.9	294	158	6	4	867	3	292	5.9e-60	225.3	BAH90072|Suenaga_uncultured_bacterium|Dhb	BAH90072|Suenaga_uncultured_bacterium|Dhb
Merged2_21588_966-1904	YP_002361787|Methylocella_silvestris_BL2|Non	43.7	293	159	5	1	867	1	291	1.7e-59	223.8	YP_002361787|Methylocella_silvestris_BL2|Non	YP_002361787|Methylocella_silvestris_BL2|Non
Merged2_21894_2806-4131	YP_001990190|Rhodopseudomonas_palustris_TIE-1|Non	67.5	434	141	0	1	1302	1	434	6.8e-187	647.5	YP_001990190|Rhodopseudomonas_palustris_TIE-1|Non	YP_001990190|Rhodopseudomonas_palustris_TIE-1|Non
Merged2_21894_2806-4131	NP_946334|Rhodopseudomonas_palustris_CGA009|Non	67.3	434	142	0	1	1302	1	434	2.6e-186	645.6	NP_946334|Rhodopseudomonas_palustris_CGA009|Non	NP_946334|Rhodopseudomonas_palustris_CGA009|Non
Merged2_21894_2806-4131	YP_002495065|Methylobacterium_nodulans_ORS_2060|Non	67.4	433	141	0	1	1299	1	433	1.1e-184	640.2	YP_002495065|Methylobacterium_nodulans_ORS_2060|Non	YP_002495065|Methylobacterium_nodulans_ORS_2060|Non
Merged2_21894_2806-4131	WP_002712837|Afipia_clevelandensis_ATCC_49720|Non	67.3	434	142	0	1	1302	1	434	4.2e-184	638.3	WP_002712837|Afipia_clevelandensis_ATCC_49720|Non	WP_002712837|Afipia_clevelandensis_ATCC_49720|Non
Merged2_21894_2806-4131	YP_001208476|Bradyrhizobium_sp_ORS278|Non	67.3	434	142	0	1	1302	1	434	3.0e-182	632.1	YP_001208476|Bradyrhizobium_sp_ORS278|Non	YP_001208476|Bradyrhizobium_sp_ORS278|Non
Merged2_21894_2806-4131	YP_485884|Rhodopseudomonas_palustris_HaA2|Non	66.1	434	147	0	1	1302	1	434	3.0e-182	632.1	YP_485884|Rhodopseudomonas_palustris_HaA2|Non	YP_485884|Rhodopseudomonas_palustris_HaA2|Non
Merged2_21894_2806-4131	YP_005605978|Bradyrhizobium_japonicum|Non	67.1	434	143	0	1	1302	1	434	1.9e-181	629.4	YP_005605978|Bradyrhizobium_japonicum|Non	YP_005605978|Bradyrhizobium_japonicum|Non
Merged2_21894_2806-4131	WP_008970430|Bradyrhizobium_sp_STM_3843|Non	66.6	434	145	0	1	1302	1	434	5.6e-181	627.9	WP_008970430|Bradyrhizobium_sp_STM_3843|Non	WP_008970430|Bradyrhizobium_sp_STM_3843|Non
Merged2_21894_2806-4131	YP_001863034|Burkholderia_phymatum_STM815|Non	64.4	433	154	0	1	1299	1	433	1.9e-176	612.8	YP_001863034|Burkholderia_phymatum_STM815|Non	YP_001863034|Burkholderia_phymatum_STM815|Non
Merged2_21894_2806-4131	YP_551919|Polaromonas_sp_JS666|Non	61.8	435	166	0	1	1305	1	435	7.9e-175	607.4	YP_551919|Polaromonas_sp_JS666|Non	YP_551919|Polaromonas_sp_JS666|Non
Merged2_21894_2806-4131	ZP_06292288|Burkholderia_sp_CCGE1001|Non	63.7	433	157	0	1	1299	1	433	2.3e-174	605.9	ZP_06292288|Burkholderia_sp_CCGE1001|Non	ZP_06292288|Burkholderia_sp_CCGE1001|Non
Merged2_21894_2806-4131	YP_005043350|Burkholderia_sp_YI23|Non	62.8	433	161	0	1	1299	1	433	2.5e-173	602.4	YP_005043350|Burkholderia_sp_YI23|Non	YP_005043350|Burkholderia_sp_YI23|Non
Merged2_21894_2806-4131	WP_018411404|Methyloversatilis_sp_NVD|Non	62.8	435	162	0	1	1305	1	435	2.5e-173	602.4	WP_018411404|Methyloversatilis_sp_NVD|Non	WP_018411404|Methyloversatilis_sp_NVD|Non
Merged2_21894_2806-4131	WP_010515445|Gluconacetobacter_oboediens|Non	63.0	433	160	0	1	1299	1	433	4.3e-173	601.7	WP_010515445|Gluconacetobacter_oboediens|Non	WP_010515445|Gluconacetobacter_oboediens|Non
Merged2_21894_2806-4131	WP_017524109|Pusillimonas_noertemannii|Non	62.2	437	163	1	1	1305	1	437	4.3e-173	601.7	WP_017524109|Pusillimonas_noertemannii|Non	WP_017524109|Pusillimonas_noertemannii|Non
Merged2_21894_2806-4131	WP_006296721|Hylemonella_gracilis|Non	63.5	436	157	2	1	1305	1	435	1.3e-172	600.1	WP_006296721|Hylemonella_gracilis|Non	WP_006296721|Hylemonella_gracilis|Non
Merged2_21894_2806-4131	WP_008348709|Burkholderia_sp_SJ98|Non	60.3	433	172	0	1	1299	1	433	4.6e-167	581.6	WP_008348709|Burkholderia_sp_SJ98|Non	WP_008348709|Burkholderia_sp_SJ98|Non
Merged2_21894_2806-4131	ZP_03544971|Comamonas_testosteroni_KF-1|Non	59.9	436	174	1	1	1305	1	436	4.6e-167	581.6	ZP_03544971|Comamonas_testosteroni_KF-1|Non	ZP_03544971|Comamonas_testosteroni_KF-1|Non
Merged2_21894_2806-4131	WP_008995141|Novosphingobium_sp_Rr_2-17|Non	60.1	434	172	1	4	1302	1	434	6.7e-166	577.8	WP_008995141|Novosphingobium_sp_Rr_2-17|Non	WP_008995141|Novosphingobium_sp_Rr_2-17|Non
Merged2_21894_2806-4131	WP_008996477|Novosphingobium_sp_Rr_2-17|Non	57.8	434	181	2	4	1302	1	433	1.4e-155	543.5	WP_008996477|Novosphingobium_sp_Rr_2-17|Non	WP_008996477|Novosphingobium_sp_Rr_2-17|Non
Merged2_21894_2806-4131	ZP_01015682|Maritimibacter_alkaliphilus_HTCC2654|Non	57.9	435	181	2	1	1299	1	435	1.0e-153	537.3	ZP_01015682|Maritimibacter_alkaliphilus_HTCC2654|Non	ZP_01015682|Maritimibacter_alkaliphilus_HTCC2654|Non
Merged2_21894_2806-4131	ZP_01057761|Roseobacter_sp_MED193|Non	57.6	434	183	1	1	1299	1	434	5.0e-153	535.0	ZP_01057761|Roseobacter_sp_MED193|Non	ZP_01057761|Roseobacter_sp_MED193|Non
Merged2_21894_2806-4131	WP_018698440|Amorphus_coralli|Non	56.3	435	189	1	1	1302	1	435	8.4e-153	534.3	WP_018698440|Amorphus_coralli|Non	WP_018698440|Amorphus_coralli|Non
Merged2_21894_2806-4131	ZP_01755284|Roseobacter_sp_SK209-2-6|Non	58.3	436	177	2	1	1299	1	434	2.5e-152	532.7	ZP_01755284|Roseobacter_sp_SK209-2-6|Non	ZP_01755284|Roseobacter_sp_SK209-2-6|Non
Merged2_21894_2806-4131	YP_509387|Jannaschia_sp_CCS1|Non	56.8	433	187	0	1	1299	1	433	4.2e-152	531.9	YP_509387|Jannaschia_sp_CCS1|Non	YP_509387|Jannaschia_sp_CCS1|Non
Merged2_22013_3-536	WP_017131349|Pseudomonas_agarici|Non	73.6	178	47	0	1	534	1	178	2.2e-83	302.4	WP_017131349|Pseudomonas_agarici|Non	WP_017131349|Pseudomonas_agarici|Non
Merged2_22013_3-536	YP_006557662|Marinobacter_sp_BSs20148|Non	73.0	178	48	0	1	534	1	178	1.8e-82	299.3	YP_006557662|Marinobacter_sp_BSs20148|Non	YP_006557662|Marinobacter_sp_BSs20148|Non
Merged2_22013_3-536	ZP_05485171|Streptomyces_sp_SPB78|Non	73.0	178	48	0	1	534	1	178	3.1e-82	298.5	ZP_05485171|Streptomyces_sp_SPB78|Non	ZP_05485171|Streptomyces_sp_SPB78|Non
Merged2_22013_3-536	YP_005043863|Burkholderia_sp_YI23|Non	72.5	178	49	0	1	534	1	178	9.1e-82	297.0	YP_005043863|Burkholderia_sp_YI23|Non	YP_005043863|Burkholderia_sp_YI23|Non
Merged2_22013_3-536	WP_019526840|Streptomyces_sp_FxanaD5|Non	73.0	178	48	0	1	534	1	178	4.5e-81	294.7	WP_019526840|Streptomyces_sp_FxanaD5|Non	WP_019526840|Streptomyces_sp_FxanaD5|Non
Merged2_22013_3-536	WP_017525099|Pusillimonas_noertemannii|Non	72.2	176	49	0	7	534	4	179	1.5e-79	289.7	WP_017525099|Pusillimonas_noertemannii|Non	WP_017525099|Pusillimonas_noertemannii|Non
Merged2_22013_3-536	ZP_03542810|Comamonas_testosteroni_KF-1|Non	68.5	178	56	0	1	534	1	178	2.5e-79	288.9	ZP_03542810|Comamonas_testosteroni_KF-1|Non	ZP_03542810|Comamonas_testosteroni_KF-1|Non
Merged2_22013_3-536	WP_020656379|Massilia_niastensis|Non	70.1	177	53	0	4	534	1	177	5.5e-79	287.7	WP_020656379|Massilia_niastensis|Non	WP_020656379|Massilia_niastensis|Non
Merged2_22013_3-536	WP_020509635|Actinoplanes_globisporus|Non	71.0	183	48	1	1	534	1	183	1.6e-78	286.2	WP_020509635|Actinoplanes_globisporus|Non	WP_020509635|Actinoplanes_globisporus|Non
Merged2_22013_3-536	WP_007759357|Rhizobium_sp_CF080|Non	67.4	178	58	0	1	534	1	178	5.7e-76	277.7	WP_007759357|Rhizobium_sp_CF080|Non	WP_007759357|Rhizobium_sp_CF080|Non
Merged2_22013_3-536	WP_019521458|Streptomyces_sp_FxanaD5|Non	64.0	178	64	0	1	534	1	178	5.2e-69	254.6	WP_019521458|Streptomyces_sp_FxanaD5|Non	WP_019521458|Streptomyces_sp_FxanaD5|Non
Merged2_22013_3-536	WP_007296704|Rhodococcus_imtechensis|Non	63.5	178	65	0	1	534	1	178	5.8e-68	251.1	WP_007296704|Rhodococcus_imtechensis|Non	WP_007296704|Rhodococcus_imtechensis|Non
Merged2_22013_3-536	WP_017727651|Bacillus_sp_L1|Non	57.9	178	75	0	1	534	1	178	3.2e-66	245.4	WP_017727651|Bacillus_sp_L1|Non	WP_017727651|Bacillus_sp_L1|Non
Merged2_22013_3-536	YP_003607134|Burkholderia_sp_CCGE1002|Non	60.0	175	67	1	10	534	3	174	1.9e-63	236.1	YP_003607134|Burkholderia_sp_CCGE1002|Non	YP_003607134|Burkholderia_sp_CCGE1002|Non
Merged2_22013_3-536	ZP_03268943|Burkholderia_sp_H160|Non	60.0	175	67	1	10	534	3	174	1.9e-63	236.1	ZP_03268943|Burkholderia_sp_H160|Non	ZP_03268943|Burkholderia_sp_H160|Non
Merged2_22013_3-536	WP_017727780|Bacillus_sp_L1|Non	55.6	178	79	0	1	534	1	178	3.3e-63	235.3	WP_017727780|Bacillus_sp_L1|Non	WP_017727780|Bacillus_sp_L1|Non
Merged2_22013_3-536	AAX18934|Comamonas_testosteroni|Ipt	57.1	177	73	1	4	534	1	174	8.9e-61	227.3	AAX18934|Comamonas_testosteroni|Ipt	AAX18934|Comamonas_testosteroni|Ipt
Merged2_22013_3-536	BAH70269|Comamonas_sp_E6|Ipt	57.1	177	73	1	4	534	1	174	8.9e-61	227.3	BAH70269|Comamonas_sp_E6|Ipt	BAH70269|Comamonas_sp_E6|Ipt
Merged2_22013_3-536	ZP_03542907|Comamonas_testosteroni_KF-1|Non	57.1	177	73	1	4	534	1	174	8.9e-61	227.3	ZP_03542907|Comamonas_testosteroni_KF-1|Non	ZP_03542907|Comamonas_testosteroni_KF-1|Non
Merged2_22013_3-536	WP_019577944|Curvibacter_lanceolatus|Non	57.1	177	73	1	4	534	1	174	5.8e-60	224.6	WP_019577944|Curvibacter_lanceolatus|Non	WP_019577944|Curvibacter_lanceolatus|Non
Merged2_22013_3-536	WP_017727527|Bacillus_sp_L1|Non	52.8	178	84	0	1	534	2	179	1.3e-59	223.4	WP_017727527|Bacillus_sp_L1|Non	WP_017727527|Bacillus_sp_L1|Non
Merged2_22013_3-536	YP_004331506|Pseudonocardia_dioxanivorans_CB1190|Non	52.2	178	85	0	1	534	1	178	3.7e-59	221.9	YP_004331506|Pseudonocardia_dioxanivorans_CB1190|Non	YP_004331506|Pseudonocardia_dioxanivorans_CB1190|Non
Merged2_22013_3-536	EPZ52966|Alicyclobacillus_acidoterrestris_ATCC_49025|Non	54.5	178	81	0	1	534	1	178	1.1e-58	220.3	EPZ52966|Alicyclobacillus_acidoterrestris_ATCC_49025|Non	EPZ52966|Alicyclobacillus_acidoterrestris_ATCC_49025|Non
Merged2_22013_3-536	YP_004333721|Pseudonocardia_dioxanivorans|Non	53.4	178	83	0	1	534	1	178	2.1e-57	216.1	YP_004333721|Pseudonocardia_dioxanivorans|Non	YP_004333721|Pseudonocardia_dioxanivorans|Non
Merged2_22013_3-536	EPZ52963|Alicyclobacillus_acidoterrestris_ATCC_49025|Non	54.1	170	78	0	25	534	1	170	3.9e-56	211.8	EPZ52963|Alicyclobacillus_acidoterrestris_ATCC_49025|Non	EPZ52963|Alicyclobacillus_acidoterrestris_ATCC_49025|Non
Merged2_22112_1772-2599	YP_004900297|Pelagibacterium_halotolerans_B2|Non	51.1	272	133	0	1	816	1	272	1.3e-82	300.4	YP_004900297|Pelagibacterium_halotolerans_B2|Non	YP_004900297|Pelagibacterium_halotolerans_B2|Non
Merged2_22112_1772-2599	YP_004302839|Polymorphum_gilvum_SL003B-26A1|Non	50.0	272	136	0	1	816	1	272	2.3e-79	289.7	YP_004302839|Polymorphum_gilvum_SL003B-26A1|Non	YP_004302839|Polymorphum_gilvum_SL003B-26A1|Non
Merged2_22112_1772-2599	WP_007594511|Bradyrhizobium_sp_WSM1253|Non	44.0	275	151	1	1	816	1	275	4.1e-65	242.3	WP_007594511|Bradyrhizobium_sp_WSM1253|Non	WP_007594511|Bradyrhizobium_sp_WSM1253|Non
Merged2_22112_1772-2599	YP_007949485|Actinoplanes_sp_N902-109|Non	43.8	276	148	5	1	819	1	272	6.4e-58	218.4	YP_007949485|Actinoplanes_sp_N902-109|Non	YP_007949485|Actinoplanes_sp_N902-109|Non
Merged2_22303_323-1660	NP_767578|Bradyrhizobium_japonicum_USDA_110|Non	86.7	445	59	0	1	1335	1	445	1.1e-245	842.8	NP_767578|Bradyrhizobium_japonicum_USDA_110|Non	NP_767578|Bradyrhizobium_japonicum_USDA_110|Non
Merged2_22303_323-1660	ZP_03542656|Comamonas_testosteroni_KF-1|Non	54.7	437	196	2	1	1308	1	436	6.1e-143	501.5	ZP_03542656|Comamonas_testosteroni_KF-1|Non	ZP_03542656|Comamonas_testosteroni_KF-1|Non
Merged2_22303_323-1660	WP_017727651|Bacillus_sp_L1|Non	44.7	398	204	5	1	1188	1	384	2.0e-101	363.6	WP_017727651|Bacillus_sp_L1|Non	WP_017727651|Bacillus_sp_L1|Non
Merged2_22303_323-1660	WP_020656379|Massilia_niastensis|Non	42.2	410	219	6	4	1227	1	394	1.1e-96	347.8	WP_020656379|Massilia_niastensis|Non	WP_020656379|Massilia_niastensis|Non
Merged2_22303_323-1660	YP_005043863|Burkholderia_sp_YI23|Non	40.5	422	233	6	1	1257	1	407	1.9e-96	347.1	YP_005043863|Burkholderia_sp_YI23|Non	YP_005043863|Burkholderia_sp_YI23|Non
Merged2_22303_323-1660	WP_016835789|Herbaspirillum_lusitanum|Non	42.1	404	222	5	55	1260	1	394	4.3e-96	345.9	WP_016835789|Herbaspirillum_lusitanum|Non	WP_016835789|Herbaspirillum_lusitanum|Non
Merged2_22303_323-1660	WP_007296704|Rhodococcus_imtechensis|Non	40.1	399	224	4	1	1191	1	386	6.2e-95	342.0	WP_007296704|Rhodococcus_imtechensis|Non	WP_007296704|Rhodococcus_imtechensis|Non
Merged2_22303_323-1660	WP_019521458|Streptomyces_sp_FxanaD5|Non	40.4	416	232	6	1	1242	1	402	6.2e-95	342.0	WP_019521458|Streptomyces_sp_FxanaD5|Non	WP_019521458|Streptomyces_sp_FxanaD5|Non
Merged2_22303_323-1660	WP_017727527|Bacillus_sp_L1|Non	40.8	407	206	9	1	1182	2	386	7.1e-83	302.0	WP_017727527|Bacillus_sp_L1|Non	WP_017727527|Bacillus_sp_L1|Non
Merged2_22577_340-552	WP_017934574|Nocardioides_sp_Iso805N|Non	58.0	69	29	0	4	210	261	329	8.8e-20	89.7	WP_017934574|Nocardioides_sp_Iso805N|Non	WP_017934574|Nocardioides_sp_Iso805N|Non
Merged2_22577_340-552	WP_006447307|Alicyclobacillus_hesperidum|Non	55.2	67	30	0	7	207	252	318	7.0e-17	80.1	WP_006447307|Alicyclobacillus_hesperidum|Non	WP_006447307|Alicyclobacillus_hesperidum|Non
Merged2_22577_340-552	WP_017953351|SAR202_cluster_bacterium_SCGC_AAA240-N13|Non	53.7	67	31	0	10	210	283	349	1.0e-15	76.3	WP_017953351|SAR202_cluster_bacterium_SCGC_AAA240-N13|Non	WP_017953351|SAR202_cluster_bacterium_SCGC_AAA240-N13|Non
Merged2_22577_340-552	YP_003543669|Sphingobium_japonicum_UT26S|Non	50.7	67	33	0	7	207	249	315	1.1e-14	72.8	YP_003543669|Sphingobium_japonicum_UT26S|Non	YP_003543669|Sphingobium_japonicum_UT26S|Non
Merged2_22577_340-552	WP_018698527|Amorphus_coralli|Non	50.7	67	33	0	7	207	262	328	5.6e-14	70.5	WP_018698527|Amorphus_coralli|Non	WP_018698527|Amorphus_coralli|Non
Merged2_22577_340-552	ZP_03265562|Burkholderia_sp_H160|Non	48.5	68	35	0	4	207	262	329	1.6e-13	68.9	ZP_03265562|Burkholderia_sp_H160|Non	ZP_03265562|Burkholderia_sp_H160|Non
Merged2_22577_340-552	ZP_03266791|Burkholderia_sp_H160|Non	47.8	67	35	0	7	207	262	328	2.8e-13	68.2	ZP_03266791|Burkholderia_sp_H160|Non	ZP_03266791|Burkholderia_sp_H160|Non
Merged2_22577_340-552	WP_020514303|Actinoplanes_globisporus|Non	53.6	69	30	1	10	210	266	334	3.6e-13	67.8	WP_020514303|Actinoplanes_globisporus|Non	WP_020514303|Actinoplanes_globisporus|Non
Merged2_22577_340-552	YP_001263552|Sphingomonas_wittichii_RW1|Non	47.8	69	34	1	7	207	268	336	1.4e-12	65.9	YP_001263552|Sphingomonas_wittichii_RW1|Non	YP_001263552|Sphingomonas_wittichii_RW1|Non
Merged2_22577_340-552	ZP_05482306|Streptomyces_sp_AA4|Non	46.4	69	35	1	10	210	268	336	6.8e-12	63.5	ZP_05482306|Streptomyces_sp_AA4|Non	ZP_05482306|Streptomyces_sp_AA4|Non
Merged2_22577_340-552	WP_020495888|Sciscionella_marina|Non	50.0	66	31	1	19	210	271	336	6.8e-12	63.5	WP_020495888|Sciscionella_marina|Non	WP_020495888|Sciscionella_marina|Non
Merged2_22577_340-552	YP_299962|Ralstonia_eutropha_JMP134|Non	44.9	69	36	1	7	207	260	328	2.6e-11	61.6	YP_299962|Ralstonia_eutropha_JMP134|Non	YP_299962|Ralstonia_eutropha_JMP134|Non
Merged2_22577_340-552	WP_018424894|Burkholderia_sp_WSM4176|Non	42.9	70	38	1	7	210	253	322	5.7e-11	60.5	WP_018424894|Burkholderia_sp_WSM4176|Non	WP_018424894|Burkholderia_sp_WSM4176|Non
Merged2_22577_340-552	YP_003608176|Burkholderia_sp_CCGE1002|Non	41.4	70	39	1	7	210	260	329	1.1e-09	56.2	YP_003608176|Burkholderia_sp_CCGE1002|Non	YP_003608176|Burkholderia_sp_CCGE1002|Non
Merged2_22577_340-552	WP_006399668|Burkholderia_multivorans|Non	42.3	71	39	1	1	207	254	324	1.4e-09	55.8	WP_006399668|Burkholderia_multivorans|Non	WP_006399668|Burkholderia_multivorans|Non
Merged2_22577_340-552	YP_003060980|Hirschia_baltica_ATCC_49814|Non	41.4	70	39	1	4	207	255	324	5.4e-09	53.9	YP_003060980|Hirschia_baltica_ATCC_49814|Non	YP_003060980|Hirschia_baltica_ATCC_49814|Non
Merged2_22577_340-552	BAC79261|Sphingomonas_paucimobilis_SYK-63|Omg	45.2	62	32	1	28	207	268	329	5.4e-09	53.9	BAC79261|Sphingomonas_paucimobilis_SYK-63|Omg	BAC79261|Sphingomonas_paucimobilis_SYK-63|Omg
Merged2_22635_236-664	YP_004835995|Sphingobium_sp_SYK-6|Non	45.8	59	30	1	256	426	67	125	2.7e-07	49.3	YP_004835995|Sphingobium_sp_SYK-6|Non	YP_004835995|Sphingobium_sp_SYK-6|Non
Merged2_22635_236-664	WP_007012513|Novosphingobium_pentaromativorans_US6-1|Non	49.2	59	28	2	256	426	67	125	1.7e-06	46.6	WP_007012513|Novosphingobium_pentaromativorans_US6-1|Non	WP_007012513|Novosphingobium_pentaromativorans_US6-1|Non
Merged2_22673_2-583	WP_017727645|Bacillus_sp_L1|Non	49.5	194	97	1	1	579	163	356	1.5e-53	203.4	WP_017727645|Bacillus_sp_L1|Non	WP_017727645|Bacillus_sp_L1|Non
Merged2_22673_2-583	YP_004618786|Ramlibacter_tataouinensis_TTB310|Non	46.4	194	103	1	1	579	157	350	3.6e-47	182.2	YP_004618786|Ramlibacter_tataouinensis_TTB310|Non	YP_004618786|Ramlibacter_tataouinensis_TTB310|Non
Merged2_22673_2-583	WP_020201658|Cupriavidus_sp_WS|Non	45.1	195	106	1	1	582	144	338	1.0e-46	180.6	WP_020201658|Cupriavidus_sp_WS|Non	WP_020201658|Cupriavidus_sp_WS|Non
Merged2_22673_2-583	ZP_06844439|Burkholderia_sp_Ch1-1|Non	41.8	194	112	1	1	579	172	365	2.3e-46	179.5	ZP_06844439|Burkholderia_sp_Ch1-1|Non	ZP_06844439|Burkholderia_sp_Ch1-1|Non
Merged2_22673_2-583	YP_552991|Burkholderia_xenovorans_LB400|Non	41.2	194	113	1	1	579	172	365	5.2e-46	178.3	YP_552991|Burkholderia_xenovorans_LB400|Non	YP_552991|Burkholderia_xenovorans_LB400|Non
Merged2_22673_2-583	AAR90187|Rhodococcus_sp_DK17|Tph	48.5	196	97	3	1	579	164	358	6.7e-46	177.9	AAR90187|Rhodococcus_sp_DK17|Tph	AAR90187|Rhodococcus_sp_DK17|Tph
Merged2_22673_2-583	BAC15591|Delftia_tsuruhatensis|Tph	46.9	194	102	1	1	579	149	342	8.8e-46	177.6	BAC15591|Delftia_tsuruhatensis|Tph	BAC15591|Delftia_tsuruhatensis|Tph
Merged2_22673_2-583	BAE47077|Comamonas_sp_E6|Tph	46.9	194	102	1	1	579	157	350	8.8e-46	177.6	BAE47077|Comamonas_sp_E6|Tph	BAE47077|Comamonas_sp_E6|Tph
Merged2_22673_2-583	YP_003277535|Comamonas_testosteroni_CNB-2|Tph	46.4	194	103	1	1	579	157	350	1.5e-45	176.8	YP_003277535|Comamonas_testosteroni_CNB-2|Tph	YP_003277535|Comamonas_testosteroni_CNB-2|Tph
Merged2_22673_2-583	BAE47085|Comamonas_sp_E6|Tph	46.4	194	103	1	1	579	157	350	2.6e-45	176.0	BAE47085|Comamonas_sp_E6|Tph	BAE47085|Comamonas_sp_E6|Tph
Merged2_22673_2-583	WP_019521462|Streptomyces_sp_FxanaD5|Non	47.4	196	99	3	1	579	168	362	5.7e-45	174.9	WP_019521462|Streptomyces_sp_FxanaD5|Non	WP_019521462|Streptomyces_sp_FxanaD5|Non
Merged2_22673_2-583	WP_009515010|Hydrogenophaga_sp_PBC|Non	46.9	194	102	1	1	579	157	350	7.5e-45	174.5	WP_009515010|Hydrogenophaga_sp_PBC|Non	WP_009515010|Hydrogenophaga_sp_PBC|Non
Merged2_22673_2-583	WP_017134359|Pseudomonas_agarici|Non	45.0	200	102	3	1	579	162	360	9.7e-45	174.1	WP_017134359|Pseudomonas_agarici|Non	WP_017134359|Pseudomonas_agarici|Non
Merged2_22673_2-583	WP_009518931|Hydrogenophaga_sp_PBC|Non	43.6	195	109	1	1	582	159	353	9.7e-45	174.1	WP_009518931|Hydrogenophaga_sp_PBC|Non	WP_009518931|Hydrogenophaga_sp_PBC|Non
Merged2_22673_2-583	YP_552593|Burkholderia_xenovorans_LB400|Tph	46.6	204	95	4	1	579	159	359	1.7e-44	173.3	YP_552593|Burkholderia_xenovorans_LB400|Tph	YP_552593|Burkholderia_xenovorans_LB400|Tph
Merged2_22673_2-583	YP_008041091|Burkholderia_sp_RPE64|Non	46.7	197	100	3	1	579	182	377	3.7e-44	172.2	YP_008041091|Burkholderia_sp_RPE64|Non	YP_008041091|Burkholderia_sp_RPE64|Non
Merged2_22673_2-583	NP_049206|Novosphingobium_aromaticivorans|Non	43.1	197	108	2	1	582	160	355	7.0e-43	167.9	NP_049206|Novosphingobium_aromaticivorans|Non	NP_049206|Novosphingobium_aromaticivorans|Non
Merged2_22673_2-583	YP_004931652|Pseudoxanthomonas_spadix_BD-a59|Non	44.4	198	105	3	1	582	162	358	1.2e-42	167.2	YP_004931652|Pseudoxanthomonas_spadix_BD-a59|Non	YP_004931652|Pseudoxanthomonas_spadix_BD-a59|Non
Merged2_22673_2-583	WP_007745632|Burkholderia_sp_BT03|Non	43.3	201	105	3	1	579	165	364	1.7e-41	163.3	WP_007745632|Burkholderia_sp_BT03|Non	WP_007745632|Burkholderia_sp_BT03|Non
Merged2_22673_2-583	CAT03475|Sphingomonas_paucimobilis|Non	42.9	196	110	1	1	582	163	358	1.7e-41	163.3	CAT03475|Sphingomonas_paucimobilis|Non	CAT03475|Sphingomonas_paucimobilis|Non
Merged2_22673_2-583	BAC65433|Sphingomonas_sp_P2|Sa1	41.6	197	111	2	1	582	159	354	2.2e-41	162.9	BAC65433|Sphingomonas_sp_P2|Sa1	BAC65433|Sphingomonas_sp_P2|Sa1
Merged2_22673_2-583	BAC65426|Sphingomonas_sp_P2|Sa1	43.4	196	109	1	1	582	163	358	2.9e-41	162.5	BAC65426|Sphingomonas_sp_P2|Sa1	BAC65426|Sphingomonas_sp_P2|Sa1
Merged2_22673_2-583	YP_006838008|Cycloclasticus_sp_P1|Non	42.7	199	107	3	1	582	164	360	3.8e-41	162.2	YP_006838008|Cycloclasticus_sp_P1|Non	YP_006838008|Cycloclasticus_sp_P1|Non
Merged2_22673_2-583	WP_020661406|Amycolatopsis_benzoatilytica|Non	45.5	187	98	2	31	579	157	343	5.0e-41	161.8	WP_020661406|Amycolatopsis_benzoatilytica|Non	WP_020661406|Amycolatopsis_benzoatilytica|Non
Merged2_22673_2-583	WP_020162778|Cycloclasticus_pugetii|Non	41.9	198	110	3	1	582	163	359	5.0e-41	161.8	WP_020162778|Cycloclasticus_pugetii|Non	WP_020162778|Cycloclasticus_pugetii|Non
Merged2_22792_2-1066	BAA82116|Rhodopseudomonas_palustris|Cum	69.1	353	109	0	4	1062	65	417	1.0e-153	537.0	BAA82116|Rhodopseudomonas_palustris|Cum	BAA82116|Rhodopseudomonas_palustris|Cum
Merged2_22792_2-1066	YP_557484|Burkholderia_xenovorans_LB400|Cum	61.0	351	137	0	7	1059	65	415	2.1e-138	486.1	YP_557484|Burkholderia_xenovorans_LB400|Cum	YP_557484|Burkholderia_xenovorans_LB400|Cum
Merged2_22792_2-1066	YP_001268212|Pseudomonas_putida_F1|Cum	60.7	351	138	0	7	1059	65	415	2.6e-136	479.2	YP_001268212|Pseudomonas_putida_F1|Cum	YP_001268212|Pseudomonas_putida_F1|Cum
Merged2_22792_2-1066	WP_008252799|gamma_proteobacterium_BDW918|Non	60.7	354	139	0	1	1062	64	417	5.1e-132	464.9	WP_008252799|gamma_proteobacterium_BDW918|Non	WP_008252799|gamma_proteobacterium_BDW918|Non
Merged2_22792_2-1066	YP_001262258|Sphingomonas_wittichii_RW1|Non	56.9	357	150	2	1	1059	68	424	6.4e-119	421.4	YP_001262258|Sphingomonas_wittichii_RW1|Non	YP_001262258|Sphingomonas_wittichii_RW1|Non
Merged2_22792_2-1066	YP_007911044|Bacillus_sp_1NLA3E|Non	55.6	351	156	0	1	1053	60	410	1.6e-117	416.8	YP_007911044|Bacillus_sp_1NLA3E|Non	YP_007911044|Bacillus_sp_1NLA3E|Non
Merged2_22792_2-1066	WP_020006750|Salinicoccus_albus|Non	54.1	355	161	1	1	1059	60	414	1.1e-115	410.6	WP_020006750|Salinicoccus_albus|Non	WP_020006750|Salinicoccus_albus|Non
Merged2_22792_2-1066	ZP_06473916|Frankia_symbiont_of_Datisca_glomerata|Non	51.7	354	166	5	1	1059	86	435	4.0e-105	375.6	ZP_06473916|Frankia_symbiont_of_Datisca_glomerata|Non	ZP_06473916|Frankia_symbiont_of_Datisca_glomerata|Non
Merged2_22792_2-1066	WP_010593407|Rhodococcus_sp_P14|Non	51.8	353	165	5	1	1059	74	421	4.9e-103	368.6	WP_010593407|Rhodococcus_sp_P14|Non	WP_010593407|Rhodococcus_sp_P14|Non
Merged2_22792_2-1066	WP_005623444|Mycobacterium_hassiacum|Non	50.7	353	169	5	4	1059	77	425	3.0e-100	359.4	WP_005623444|Mycobacterium_hassiacum|Non	WP_005623444|Mycobacterium_hassiacum|Non
Merged2_22792_2-1066	WP_017987157|Amycolatopsis_methanolica|Non	49.7	350	171	5	1	1047	61	406	3.3e-99	355.9	WP_017987157|Amycolatopsis_methanolica|Non	WP_017987157|Amycolatopsis_methanolica|Non
Merged2_22792_2-1066	WP_019509760|Mycobacterium_sp_VKM_Ac-1815D|Non	49.4	358	168	6	1	1059	57	406	4.3e-99	355.5	WP_019509760|Mycobacterium_sp_VKM_Ac-1815D|Non	WP_019509760|Mycobacterium_sp_VKM_Ac-1815D|Non
Merged2_22792_2-1066	WP_020498674|Sciscionella_marina|Non	49.6	353	169	6	1	1047	70	417	1.3e-98	354.0	WP_020498674|Sciscionella_marina|Non	WP_020498674|Sciscionella_marina|Non
Merged2_22792_2-1066	WP_005141173|Mycobacterium_rhodesiae|Non	48.2	353	178	5	4	1059	64	412	6.9e-97	348.2	WP_005141173|Mycobacterium_rhodesiae|Non	WP_005141173|Mycobacterium_rhodesiae|Non
Merged2_22792_2-1066	WP_007921431|Ktedonobacter_racemifer|Non	46.3	363	181	4	4	1059	64	423	9.3e-94	337.8	WP_007921431|Ktedonobacter_racemifer|Non	WP_007921431|Ktedonobacter_racemifer|Non
Merged2_22792_2-1066	YP_004334302|Pseudonocardia_dioxanivorans_CB1190|Non	46.3	352	183	3	4	1047	73	422	7.4e-91	328.2	YP_004334302|Pseudonocardia_dioxanivorans_CB1190|Non	YP_004334302|Pseudonocardia_dioxanivorans_CB1190|Non
Merged2_22792_2-1066	YP_006061644|Thermus_thermophilus_JL-18|Non	43.1	362	189	7	1	1047	64	421	1.1e-78	287.7	YP_006061644|Thermus_thermophilus_JL-18|Non	YP_006061644|Thermus_thermophilus_JL-18|Non
Merged2_22792_2-1066	ABC33894|Rhodococcus_sp_T104|Cum	40.8	365	193	5	1	1059	62	415	3.2e-78	286.2	ABC33894|Rhodococcus_sp_T104|Cum	ABC33894|Rhodococcus_sp_T104|Cum
Merged2_22792_2-1066	ZP_04603799|Micromonospora_sp_ATCC_39149|Non	42.3	352	198	4	1	1053	94	441	2.1e-77	283.5	ZP_04603799|Micromonospora_sp_ATCC_39149|Non	ZP_04603799|Micromonospora_sp_ATCC_39149|Non
Merged2_22792_2-1066	YP_004403844|Verrucosispora_maris_AB-18-032|Non	41.5	352	201	4	1	1053	61	408	2.7e-77	283.1	YP_004403844|Verrucosispora_maris_AB-18-032|Non	YP_004403844|Verrucosispora_maris_AB-18-032|Non
Merged2_22792_2-1066	YP_002781826|Rhodococcus_opacus_B4|Non	40.3	365	195	5	1	1059	62	415	2.3e-76	280.0	YP_002781826|Rhodococcus_opacus_B4|Non	YP_002781826|Rhodococcus_opacus_B4|Non
Merged2_23020_3-548	WP_018273384|Bradyrhizobium_elkanii|Non	58.9	180	74	0	1	540	47	226	7.2e-58	217.6	WP_018273384|Bradyrhizobium_elkanii|Non	WP_018273384|Bradyrhizobium_elkanii|Non
Merged2_23020_3-548	WP_018320654|Bradyrhizobium_japonicum|Non	54.4	182	83	0	1	546	47	228	2.7e-49	189.1	WP_018320654|Bradyrhizobium_japonicum|Non	WP_018320654|Bradyrhizobium_japonicum|Non
Merged2_23020_3-548	ZP_05066473|Octadecabacter_antarcticus_238|Non	54.9	182	82	0	1	546	19	200	3.6e-49	188.7	ZP_05066473|Octadecabacter_antarcticus_238|Non	ZP_05066473|Octadecabacter_antarcticus_238|Non
Merged2_23020_3-548	ZP_06845399|Burkholderia_sp_Ch1-1|Non	54.6	174	79	0	1	522	47	220	3.6e-49	188.7	ZP_06845399|Burkholderia_sp_Ch1-1|Non	ZP_06845399|Burkholderia_sp_Ch1-1|Non
Merged2_23020_3-548	WP_010139812|Oceanicola_sp_S124|Non	52.7	182	86	0	1	546	47	228	1.4e-48	186.8	WP_010139812|Oceanicola_sp_S124|Non	WP_010139812|Oceanicola_sp_S124|Non
Merged2_23020_3-548	WP_018063960|Martelella_mediterranea|Non	51.6	182	88	0	1	546	47	228	7.5e-47	181.0	WP_018063960|Martelella_mediterranea|Non	WP_018063960|Martelella_mediterranea|Non
Merged2_23020_3-548	ZP_01550172|Stappia_aggregata_IAM_12614|Non	49.7	181	91	0	4	546	48	228	3.5e-44	172.2	ZP_01550172|Stappia_aggregata_IAM_12614|Non	ZP_01550172|Stappia_aggregata_IAM_12614|Non
Merged2_23020_3-548	WP_018701067|Amorphus_coralli|Non	47.5	177	93	0	1	531	53	229	2.5e-42	166.0	WP_018701067|Amorphus_coralli|Non	WP_018701067|Amorphus_coralli|Non
Merged2_23020_3-548	WP_017138684|Pseudomonas_fluorescens|Non	48.9	174	89	0	1	522	47	220	5.5e-42	164.9	WP_017138684|Pseudomonas_fluorescens|Non	WP_017138684|Pseudomonas_fluorescens|Non
Merged2_23020_3-548	WP_009570204|Celeribacter_baekdonensis|Non	48.6	181	93	0	4	546	48	228	1.6e-41	163.3	WP_009570204|Celeribacter_baekdonensis|Non	WP_009570204|Celeribacter_baekdonensis|Non
Merged2_23020_3-548	BAM76241|Janibacter_sp_TYM3221|Non	40.1	187	104	4	7	543	49	235	4.1e-29	122.1	BAM76241|Janibacter_sp_TYM3221|Non	BAM76241|Janibacter_sp_TYM3221|Non
Merged2_23020_3-548	BAH89443|uncultured_bacterium|Non	42.3	163	91	2	46	525	62	224	5.4e-29	121.7	BAH89443|uncultured_bacterium|Non	BAH89443|uncultured_bacterium|Non
Merged2_23020_3-548	P47231|Rhodococcus_globerulus_P6|Dhb	41.2	187	102	4	7	543	49	235	9.2e-29	120.9	P47231|Rhodococcus_globerulus_P6|Dhb	P47231|Rhodococcus_globerulus_P6|Dhb
Merged2_23020_3-548	WP_016746977|Sphingomonas_wittichii|Non	42.9	184	96	6	7	534	51	233	6.0e-28	118.2	WP_016746977|Sphingomonas_wittichii|Non	WP_016746977|Sphingomonas_wittichii|Non
Merged2_23535_1931-2602	ZP_05063893|Octadecabacter_antarcticus_238|Non	70.0	70	21	0	460	669	10	79	2.1e-27	116.7	ZP_05063893|Octadecabacter_antarcticus_238|Non	ZP_05063893|Octadecabacter_antarcticus_238|Non
Merged2_23535_1931-2602	YP_008040496|Burkholderia_sp_RPE64|Non	72.5	69	19	0	466	672	25	93	1.1e-26	114.4	YP_008040496|Burkholderia_sp_RPE64|Non	YP_008040496|Burkholderia_sp_RPE64|Non
Merged2_23535_1931-2602	WP_008016316|Pseudomonas_sp_GM55|Non	71.0	69	20	0	466	672	24	92	1.1e-26	114.4	WP_008016316|Pseudomonas_sp_GM55|Non	WP_008016316|Pseudomonas_sp_GM55|Non
Merged2_23535_1931-2602	YP_006377822|Advenella_kashmirensis_WT001|Non	62.7	75	28	0	448	672	18	92	1.4e-26	114.0	YP_006377822|Advenella_kashmirensis_WT001|Non	YP_006377822|Advenella_kashmirensis_WT001|Non
Merged2_23535_1931-2602	WP_006218872|Achromobacter_piechaudii|Non	58.3	84	35	0	421	672	9	92	1.2e-25	110.9	WP_006218872|Achromobacter_piechaudii|Non	WP_006218872|Achromobacter_piechaudii|Non
Merged2_23535_1931-2602	NP_882632|Bordetella_parapertussis_12822|Non	63.9	72	26	0	457	672	21	92	4.4e-25	109.0	NP_882632|Bordetella_parapertussis_12822|Non	NP_882632|Bordetella_parapertussis_12822|Non
Merged2_23535_1931-2602	WP_003802208|Alcaligenes_faecalis|Non	65.2	69	24	0	466	672	24	92	9.9e-25	107.8	WP_003802208|Alcaligenes_faecalis|Non	WP_003802208|Alcaligenes_faecalis|Non
Merged2_23535_1931-2602	WP_017525522|Pusillimonas_noertemannii|Non	66.7	69	23	0	463	669	23	91	1.3e-24	107.5	WP_017525522|Pusillimonas_noertemannii|Non	WP_017525522|Pusillimonas_noertemannii|Non
Merged2_23535_1931-2602	YP_786104|Bordetella_avium_197N|Non	61.3	75	29	0	445	669	17	91	6.4e-24	105.1	YP_786104|Bordetella_avium_197N|Non	YP_786104|Bordetella_avium_197N|Non
Merged2_23535_1931-2602	YP_297978|Ralstonia_eutropha_JMP134|Non	63.8	69	25	0	466	672	24	92	6.4e-24	105.1	YP_297978|Ralstonia_eutropha_JMP134|Non	YP_297978|Ralstonia_eutropha_JMP134|Non
Merged2_23535_1931-2602	WP_019657117|Variovorax_paradoxus|Non	61.4	70	27	0	463	672	23	92	3.2e-23	102.8	WP_019657117|Variovorax_paradoxus|Non	WP_019657117|Variovorax_paradoxus|Non
Merged2_23535_1931-2602	YP_002946168|Variovorax_paradoxus_S110|Non	60.0	70	28	0	463	672	23	92	1.6e-22	100.5	YP_002946168|Variovorax_paradoxus_S110|Non	YP_002946168|Variovorax_paradoxus_S110|Non
Merged2_23535_1931-2602	YP_728958|Ralstonia_eutropha_H16|Non	58.0	69	29	0	466	672	24	92	2.7e-22	99.8	YP_728958|Ralstonia_eutropha_H16|Non	YP_728958|Ralstonia_eutropha_H16|Non
Merged2_23535_1931-2602	YP_624442|Burkholderia_cenocepacia_AU_1054|Non	53.9	76	35	0	445	672	14	89	9.6e-20	91.3	YP_624442|Burkholderia_cenocepacia_AU_1054|Non	YP_624442|Burkholderia_cenocepacia_AU_1054|Non
Merged2_23535_1931-2602	YP_001947965|Burkholderia_multivorans_ATCC_17616|Non	53.8	80	37	0	433	672	9	88	1.3e-19	90.9	YP_001947965|Burkholderia_multivorans_ATCC_17616|Non	YP_001947965|Burkholderia_multivorans_ATCC_17616|Non
Merged2_23535_1931-2602	ZP_02408032|Burkholderia_pseudomallei_DM98|Non	55.4	74	33	0	451	672	16	89	2.8e-19	89.7	ZP_02408032|Burkholderia_pseudomallei_DM98|Non	ZP_02408032|Burkholderia_pseudomallei_DM98|Non
Merged2_23535_1931-2602	YP_105030|Burkholderia_mallei_ATCC_23344|Non	55.4	74	33	0	451	672	16	89	2.8e-19	89.7	YP_105030|Burkholderia_mallei_ATCC_23344|Non	YP_105030|Burkholderia_mallei_ATCC_23344|Non
Merged2_23535_1931-2602	ZP_02359577|Burkholderia_oklahomensis_EO147|Non	58.0	69	29	0	466	672	21	89	2.8e-19	89.7	ZP_02359577|Burkholderia_oklahomensis_EO147|Non	ZP_02359577|Burkholderia_oklahomensis_EO147|Non
Merged2_23535_1931-2602	YP_554197|Burkholderia_xenovorans_LB400|Ant	55.4	74	33	0	451	672	16	89	4.8e-19	89.0	YP_554197|Burkholderia_xenovorans_LB400|Ant	YP_554197|Burkholderia_xenovorans_LB400|Ant
Merged2_23535_1931-2602	YP_006320998|Shimwellia_blattae_DSM_4481=NBRC_105725|Non	49.4	79	40	0	436	672	3	81	8.1e-19	88.2	YP_006320998|Shimwellia_blattae_DSM_4481=NBRC_105725|Non	YP_006320998|Shimwellia_blattae_DSM_4481=NBRC_105725|Non
Merged2_23535_1931-2602	YP_556337|Burkholderia_xenovorans_LB400|Ant	55.4	74	33	0	451	672	16	89	1.1e-18	87.8	YP_556337|Burkholderia_xenovorans_LB400|Ant	YP_556337|Burkholderia_xenovorans_LB400|Ant
Merged2_23535_1931-2602	ZP_04948433|Burkholderia_dolosa_AUO158|Non	54.2	72	33	0	457	672	18	89	1.1e-18	87.8	ZP_04948433|Burkholderia_dolosa_AUO158|Non	ZP_04948433|Burkholderia_dolosa_AUO158|Non
Merged2_23535_1931-2602	YP_001116607|Burkholderia_vietnamiensis_G4|Non	56.5	69	30	0	466	672	21	89	1.4e-18	87.4	YP_001116607|Burkholderia_vietnamiensis_G4|Non	YP_001116607|Burkholderia_vietnamiensis_G4|Non
Merged2_23535_1931-2602	AAO83639|Burkholderia_cepacia_DBO1|Ant	56.5	69	30	0	466	672	21	89	1.4e-18	87.4	AAO83639|Burkholderia_cepacia_DBO1|Ant	AAO83639|Burkholderia_cepacia_DBO1|Ant
Merged2_23535_1931-2602	ZP_02376186|Burkholderia_ubonensis_Bu|Non	51.2	82	37	1	427	672	11	89	3.1e-18	86.3	ZP_02376186|Burkholderia_ubonensis_Bu|Non	ZP_02376186|Burkholderia_ubonensis_Bu|Non
Merged2_23564_518-1012	YP_002781826|Rhodococcus_opacus_B4|Non	47.2	161	84	1	16	495	2	162	2.3e-39	156.0	YP_002781826|Rhodococcus_opacus_B4|Non	YP_002781826|Rhodococcus_opacus_B4|Non
Merged2_23564_518-1012	ABC33894|Rhodococcus_sp_T104|Cum	46.6	161	85	1	16	495	2	162	4.0e-39	155.2	ABC33894|Rhodococcus_sp_T104|Cum	ABC33894|Rhodococcus_sp_T104|Cum
Merged2_23564_518-1012	WP_008252799|gamma_proteobacterium_BDW918|Non	47.4	152	78	2	40	489	12	163	4.9e-37	148.3	WP_008252799|gamma_proteobacterium_BDW918|Non	WP_008252799|gamma_proteobacterium_BDW918|Non
Merged2_23564_518-1012	YP_001262258|Sphingomonas_wittichii_RW1|Non	45.0	151	81	2	46	492	18	168	1.9e-33	136.3	YP_001262258|Sphingomonas_wittichii_RW1|Non	YP_001262258|Sphingomonas_wittichii_RW1|Non
Merged2_23564_518-1012	WP_005204026|Gordonia_sputi|Non	43.1	144	82	0	64	495	21	164	1.2e-32	133.7	WP_005204026|Gordonia_sputi|Non	WP_005204026|Gordonia_sputi|Non
Merged2_23564_518-1012	YP_006668060|Gordonia_sp_KTR9|Non	42.6	141	79	2	73	489	23	163	2.6e-30	125.9	YP_006668060|Gordonia_sp_KTR9|Non	YP_006668060|Gordonia_sp_KTR9|Non
Merged2_23564_518-1012	WP_018461902|Thermus_oshimai|Non	42.6	141	79	2	76	492	28	168	1.7e-29	123.2	WP_018461902|Thermus_oshimai|Non	WP_018461902|Thermus_oshimai|Non
Merged2_23564_518-1012	WP_007015351|Novosphingobium_pentaromativorans|Non	42.9	140	79	1	76	492	30	169	1.4e-28	120.2	WP_007015351|Novosphingobium_pentaromativorans|Non	WP_007015351|Novosphingobium_pentaromativorans|Non
Merged2_23564_518-1012	AAY57926|Rhodococcus_sp_TFB|Pht	40.8	147	83	3	64	492	16	162	7.0e-28	117.9	AAY57926|Rhodococcus_sp_TFB|Pht	AAY57926|Rhodococcus_sp_TFB|Pht
Merged2_23880_2-199	YP_001580641|Burkholderia_multivorans_ATCC_17616|Non	65.2	66	23	0	1	198	1	66	2.0e-21	95.1	YP_001580641|Burkholderia_multivorans_ATCC_17616|Non	YP_001580641|Burkholderia_multivorans_ATCC_17616|Non
Merged2_23880_2-199	YP_004980400|Burkholderia_sp_YI23|Non	63.6	66	24	0	1	198	1	66	9.7e-21	92.8	YP_004980400|Burkholderia_sp_YI23|Non	YP_004980400|Burkholderia_sp_YI23|Non
Merged2_23880_2-199	YP_004682732|Cupriavidus_necator_N-1|Non	62.1	66	25	0	1	198	1	66	1.1e-19	89.4	YP_004682732|Cupriavidus_necator_N-1|Non	YP_004682732|Cupriavidus_necator_N-1|Non
Merged2_23880_2-199	YP_001412815|Parvibaculum_lavamentivorans_DS-1|Non	63.5	63	23	0	10	198	2	64	1.2e-18	85.9	YP_001412815|Parvibaculum_lavamentivorans_DS-1|Non	YP_001412815|Parvibaculum_lavamentivorans_DS-1|Non
Merged2_23880_2-199	ZP_04683860|Streptomyces_ghanaensis_ATCC_14672|Non	54.2	59	25	2	22	192	6	64	8.2e-12	63.2	ZP_04683860|Streptomyces_ghanaensis_ATCC_14672|Non	ZP_04683860|Streptomyces_ghanaensis_ATCC_14672|Non
Merged2_23880_2-199	WP_004822797|Acinetobacter_guillouiae_NIPH_991|Non	48.4	62	31	1	10	192	2	63	7.0e-11	60.1	WP_004822797|Acinetobacter_guillouiae_NIPH_991|Non	WP_004822797|Acinetobacter_guillouiae_NIPH_991|Non
Merged2_24289_1-663	WP_020175902|Methyloferula_stellata|Non	56.3	215	90	3	1	642	199	410	3.0e-66	245.7	WP_020175902|Methyloferula_stellata|Non	WP_020175902|Methyloferula_stellata|Non
Merged2_24289_1-663	WP_017953450|SAR202_cluster_bacterium_SCGC_AAA240-N13|Non	51.4	214	104	0	1	642	201	414	1.9e-60	226.5	WP_017953450|SAR202_cluster_bacterium_SCGC_AAA240-N13|Non	WP_017953450|SAR202_cluster_bacterium_SCGC_AAA240-N13|Non
Merged2_24289_1-663	ZP_06829928|Rhodococcus_equi_ATCC_33707|Non	42.7	220	114	7	1	642	221	434	3.8e-37	149.1	ZP_06829928|Rhodococcus_equi_ATCC_33707|Non	ZP_06829928|Rhodococcus_equi_ATCC_33707|Non
Merged2_24289_1-663	ZP_06238530|Frankia_sp_EuI1c|Non	40.5	220	119	7	1	642	239	452	1.4e-34	140.6	ZP_06238530|Frankia_sp_EuI1c|Non	ZP_06238530|Frankia_sp_EuI1c|Non
Merged2_24289_1-663	WP_010355984|Streptomyces_acidiscabies|Non	42.3	222	112	8	1	642	212	425	1.8e-34	140.2	WP_010355984|Streptomyces_acidiscabies|Non	WP_010355984|Streptomyces_acidiscabies|Non
Merged2_24289_1-663	WP_009332541|Streptomyces_ipomoeae|Non	41.4	222	114	8	1	642	210	423	6.7e-34	138.3	WP_009332541|Streptomyces_ipomoeae|Non	WP_009332541|Streptomyces_ipomoeae|Non
Merged2_24289_1-663	ZP_06415206|Frankia_sp_EUN1f|Non	41.4	222	114	8	1	642	229	442	6.7e-34	138.3	ZP_06415206|Frankia_sp_EUN1f|Non	ZP_06415206|Frankia_sp_EUN1f|Non
Merged2_24289_1-663	YP_001705095|Mycobacterium_abscessus_ATCC_19977|Non	40.9	220	118	7	1	642	222	435	1.2e-33	137.5	YP_001705095|Mycobacterium_abscessus_ATCC_19977|Non	YP_001705095|Mycobacterium_abscessus_ATCC_19977|Non
Merged2_24289_1-663	YP_003486008|Streptomyces_scabiei_87_22|Non	41.0	222	115	8	1	642	217	430	1.5e-33	137.1	YP_003486008|Streptomyces_scabiei_87_22|Non	YP_003486008|Streptomyces_scabiei_87_22|Non
Merged2_24289_1-663	BAA25623|Rhodococcus_erythropolis_TA421|Non	41.9	227	113	7	1	645	199	418	7.5e-33	134.8	BAA25623|Rhodococcus_erythropolis_TA421|Non	BAA25623|Rhodococcus_erythropolis_TA421|Non
Merged2_24289_1-663	WP_010836168|Rhodococcus_rhodnii|Non	40.0	220	120	8	1	642	238	451	1.1e-31	131.0	WP_010836168|Rhodococcus_rhodnii|Non	WP_010836168|Rhodococcus_rhodnii|Non
Merged2_24289_682-1392	WP_017953450|SAR202_cluster_bacterium_SCGC_AAA240-N13|Non	72.1	222	61	1	43	705	2	223	1.4e-101	363.2	WP_017953450|SAR202_cluster_bacterium_SCGC_AAA240-N13|Non	WP_017953450|SAR202_cluster_bacterium_SCGC_AAA240-N13|Non
Merged2_24289_682-1392	WP_020175902|Methyloferula_stellata|Non	65.0	220	76	1	49	705	2	221	2.0e-92	332.8	WP_020175902|Methyloferula_stellata|Non	WP_020175902|Methyloferula_stellata|Non
Merged2_24289_682-1392	ZP_01742330|Rhodobacterales_bacterium_HTCC2150|Non	60.0	215	85	1	61	702	12	226	1.6e-78	286.6	ZP_01742330|Rhodobacterales_bacterium_HTCC2150|Non	ZP_01742330|Rhodobacterales_bacterium_HTCC2150|Non
Merged2_24289_682-1392	WP_020417231|Amycolatopsis_sp_ATCC_39116|Non	54.8	217	97	1	49	696	9	225	3.0e-72	265.8	WP_020417231|Amycolatopsis_sp_ATCC_39116|Non	WP_020417231|Amycolatopsis_sp_ATCC_39116|Non
Merged2_24289_682-1392	YP_006668060|Gordonia_sp_KTR9|Non	55.4	213	94	1	61	696	12	224	6.7e-72	264.6	YP_006668060|Gordonia_sp_KTR9|Non	YP_006668060|Gordonia_sp_KTR9|Non
Merged2_24289_682-1392	WP_008070358|Novosphingobium_nitrogenifigens|Non	53.7	216	99	1	49	693	5	220	1.5e-71	263.5	WP_008070358|Novosphingobium_nitrogenifigens|Non	WP_008070358|Novosphingobium_nitrogenifigens|Non
Merged2_24289_682-1392	BAC65448|Sphingomonas_sp_P2|Bph	52.8	229	100	2	49	711	2	230	1.6e-70	260.0	BAC65448|Sphingomonas_sp_P2|Bph	BAC65448|Sphingomonas_sp_P2|Bph
Merged2_24289_682-1392	YP_006838592|Cycloclasticus_sp_P1|Non	51.6	221	106	1	49	708	5	225	4.8e-70	258.5	YP_006838592|Cycloclasticus_sp_P1|Non	YP_006838592|Cycloclasticus_sp_P1|Non
Merged2_24289_682-1392	YP_003041193|Photorhabdus_asymbiotica|Non	52.8	216	101	1	49	693	8	223	2.4e-69	256.1	YP_003041193|Photorhabdus_asymbiotica|Non	YP_003041193|Photorhabdus_asymbiotica|Non
Merged2_24289_682-1392	NP_929462|Photorhabdus_luminescens_subsp_laumondii_TTO1|Non	53.2	216	100	1	49	693	8	223	6.9e-69	254.6	NP_929462|Photorhabdus_luminescens_subsp_laumondii_TTO1|Non	NP_929462|Photorhabdus_luminescens_subsp_laumondii_TTO1|Non
Merged2_24289_682-1392	WP_017776325|Burkholderia_kururiensis|Non	52.3	216	102	1	49	693	7	222	9.0e-69	254.2	WP_017776325|Burkholderia_kururiensis|Non	WP_017776325|Burkholderia_kururiensis|Non
Merged2_24289_682-1392	WP_009478596|Rhodococcus_sp_JVH1|Non	55.9	211	92	1	61	690	11	221	1.2e-68	253.8	WP_009478596|Rhodococcus_sp_JVH1|Non	WP_009478596|Rhodococcus_sp_JVH1|Non
Merged2_24289_682-1392	NP_049184|Novosphingobium_aromaticivorans|Non	51.3	228	103	2	52	711	5	232	3.4e-68	252.3	NP_049184|Novosphingobium_aromaticivorans|Non	NP_049184|Novosphingobium_aromaticivorans|Non
Merged2_24289_682-1392	ZP_05877430|Vibrio_furnissii_CIP_102972|Non	52.3	216	102	1	49	693	8	223	4.5e-68	251.9	ZP_05877430|Vibrio_furnissii_CIP_102972|Non	ZP_05877430|Vibrio_furnissii_CIP_102972|Non
Merged2_24289_682-1392	WP_003882301|Mycobacterium_fortuitum|Non	55.6	214	94	1	52	690	10	223	7.7e-68	251.1	WP_003882301|Mycobacterium_fortuitum|Non	WP_003882301|Mycobacterium_fortuitum|Non
Merged2_24289_682-1392	YP_001165670|Novosphingobium_aromaticivorans_DSM_12444|Non	50.9	214	103	2	55	693	5	217	1.0e-67	250.8	YP_001165670|Novosphingobium_aromaticivorans_DSM_12444|Non	YP_001165670|Novosphingobium_aromaticivorans_DSM_12444|Non
Merged2_24289_682-1392	NP_049062|Novosphingobium_aromaticivorans|Non	50.9	214	103	2	55	693	5	217	1.0e-67	250.8	NP_049062|Novosphingobium_aromaticivorans|Non	NP_049062|Novosphingobium_aromaticivorans|Non
Merged2_24289_682-1392	ABM79809|Sphingobium_yanoikuyae|Bph	51.5	229	103	2	49	711	2	230	1.3e-67	250.4	ABM79809|Sphingobium_yanoikuyae|Bph	ABM79809|Sphingobium_yanoikuyae|Bph
Merged2_24289_682-1392	ZP_06351805|Citrobacter_youngae_ATCC_29220|Non	51.9	216	103	1	49	693	8	223	2.2e-67	249.6	ZP_06351805|Citrobacter_youngae_ATCC_29220|Non	ZP_06351805|Citrobacter_youngae_ATCC_29220|Non
Merged2_24289_682-1392	ZP_06649971|Escherichia_coli_FVEC1412|Non	51.9	216	103	1	49	693	2	217	2.2e-67	249.6	ZP_06649971|Escherichia_coli_FVEC1412|Non	ZP_06649971|Escherichia_coli_FVEC1412|Non
Merged2_24289_682-1392	ZP_03442923|Escherichia_coli_O157H7_str_TW14588|Non	51.9	216	103	1	49	693	8	223	2.2e-67	249.6	ZP_03442923|Escherichia_coli_O157H7_str_TW14588|Non	ZP_03442923|Escherichia_coli_O157H7_str_TW14588|Non
Merged2_24289_682-1392	WP_010355984|Streptomyces_acidiscabies|Non	53.5	215	98	2	49	690	16	229	2.2e-67	249.6	WP_010355984|Streptomyces_acidiscabies|Non	WP_010355984|Streptomyces_acidiscabies|Non
Merged2_24289_682-1392	ACD91670|Novosphingobium_sp_H25|Non	50.5	214	104	2	55	693	5	217	3.8e-67	248.8	ACD91670|Novosphingobium_sp_H25|Non	ACD91670|Novosphingobium_sp_H25|Non
Merged2_24289_682-1392	ACD91669|Novosphingobium_sp_H25|Non	50.9	214	103	2	55	693	5	217	3.8e-67	248.8	ACD91669|Novosphingobium_sp_H25|Non	ACD91669|Novosphingobium_sp_H25|Non
Merged2_24289_682-1392	NP_708377|Shigella_flexneri_2a_str_301|Non	51.4	216	104	1	49	693	8	223	6.5e-67	248.1	NP_708377|Shigella_flexneri_2a_str_301|Non	NP_708377|Shigella_flexneri_2a_str_301|Non
Merged2_24292_1-309	YP_004333721|Pseudonocardia_dioxanivorans|Non	64.0	86	31	0	16	273	349	434	1.2e-25	109.8	YP_004333721|Pseudonocardia_dioxanivorans|Non	YP_004333721|Pseudonocardia_dioxanivorans|Non
Merged2_24292_1-309	YP_004333941|Pseudonocardia_dioxanivorans_CB1190|Non	53.8	93	41	2	1	273	355	447	9.5e-23	100.1	YP_004333941|Pseudonocardia_dioxanivorans_CB1190|Non	YP_004333941|Pseudonocardia_dioxanivorans_CB1190|Non
Merged2_24292_1-309	YP_004331506|Pseudonocardia_dioxanivorans_CB1190|Non	51.1	94	44	2	1	276	343	436	4.4e-20	91.3	YP_004331506|Pseudonocardia_dioxanivorans_CB1190|Non	YP_004331506|Pseudonocardia_dioxanivorans_CB1190|Non
Merged2_24292_1-309	YP_004833890|Sphingobium_sp_SYK-6|Non	49.3	73	36	1	19	234	344	416	1.7e-11	62.8	YP_004833890|Sphingobium_sp_SYK-6|Non	YP_004833890|Sphingobium_sp_SYK-6|Non
Merged2_24292_1-309	WP_004432420|Bacillus_azotoformans|Non	58.7	46	19	0	19	156	339	384	1.1e-10	60.1	WP_004432420|Bacillus_azotoformans|Non	WP_004432420|Bacillus_azotoformans|Non
Merged2_24292_1-309	YP_004835044|Sphingobium_sp_SYK-6|Non	49.2	63	31	1	16	201	331	393	2.1e-09	55.8	YP_004835044|Sphingobium_sp_SYK-6|Non	YP_004835044|Sphingobium_sp_SYK-6|Non
Merged2_24292_1-309	NP_767578|Bradyrhizobium_japonicum_USDA_110|Non	50.0	48	24	0	19	162	351	398	4.6e-09	54.7	NP_767578|Bradyrhizobium_japonicum_USDA_110|Non	NP_767578|Bradyrhizobium_japonicum_USDA_110|Non
Merged2_24292_1-309	WP_020617219|Paenibacillus_daejeonensis|Non	41.7	48	28	0	16	159	336	383	2.3e-08	52.4	WP_020617219|Paenibacillus_daejeonensis|Non	WP_020617219|Paenibacillus_daejeonensis|Non
Merged2_24292_1-309	WP_008970430|Bradyrhizobium_sp_STM_3843|Non	49.0	51	26	0	7	159	339	389	8.6e-08	50.4	WP_008970430|Bradyrhizobium_sp_STM_3843|Non	WP_008970430|Bradyrhizobium_sp_STM_3843|Non
Merged2_24292_1-309	YP_001893469|Burkholderia_phytofirmans_PsJN|Non	46.2	52	26	1	10	159	334	385	1.2e-06	46.6	YP_001893469|Burkholderia_phytofirmans_PsJN|Non	YP_001893469|Burkholderia_phytofirmans_PsJN|Non
Merged2_24292_1-309	YP_485884|Rhodopseudomonas_palustris_HaA2|Non	41.2	51	30	0	7	159	339	389	1.4e-05	43.1	YP_485884|Rhodopseudomonas_palustris_HaA2|Non	YP_485884|Rhodopseudomonas_palustris_HaA2|Non
Merged2_24292_1-309	YP_548958|Polaromonas_sp_JS666|Non	40.7	54	32	0	7	168	360	413	1.8e-05	42.7	YP_548958|Polaromonas_sp_JS666|Non	YP_548958|Polaromonas_sp_JS666|Non
Merged2_24292_1-309	YP_002495065|Methylobacterium_nodulans_ORS_2060|Non	41.2	51	30	0	7	159	339	389	2.3e-05	42.4	YP_002495065|Methylobacterium_nodulans_ORS_2060|Non	YP_002495065|Methylobacterium_nodulans_ORS_2060|Non
Merged2_24336_2-379	WP_017138684|Pseudomonas_fluorescens|Non	52.4	126	60	0	1	378	1	126	3.5e-35	141.7	WP_017138684|Pseudomonas_fluorescens|Non	WP_017138684|Pseudomonas_fluorescens|Non
Merged2_24336_2-379	YP_007515777|Bradyrhizobium_oligotrophicum_S58|Non	52.4	126	60	0	1	378	1	126	5.0e-34	137.9	YP_007515777|Bradyrhizobium_oligotrophicum_S58|Non	YP_007515777|Bradyrhizobium_oligotrophicum_S58|Non
Merged2_24336_2-379	WP_018273384|Bradyrhizobium_elkanii|Non	52.4	126	60	0	1	378	1	126	1.5e-33	136.3	WP_018273384|Bradyrhizobium_elkanii|Non	WP_018273384|Bradyrhizobium_elkanii|Non
Merged2_24336_2-379	WP_009026907|Bradyrhizobium_sp_ORS_375|Non	51.6	126	61	0	1	378	1	126	3.3e-33	135.2	WP_009026907|Bradyrhizobium_sp_ORS_375|Non	WP_009026907|Bradyrhizobium_sp_ORS_375|Non
Merged2_24336_2-379	YP_001207911|Bradyrhizobium_sp_ORS278|Non	52.4	126	60	0	1	378	1	126	9.5e-33	133.7	YP_001207911|Bradyrhizobium_sp_ORS278|Non	YP_001207911|Bradyrhizobium_sp_ORS278|Non
Merged2_24336_2-379	WP_007611435|Bradyrhizobium_sp_WSM471|Non	51.6	126	61	0	1	378	1	126	2.1e-32	132.5	WP_007611435|Bradyrhizobium_sp_WSM471|Non	WP_007611435|Bradyrhizobium_sp_WSM471|Non
Merged2_24336_2-379	YP_005609355|Bradyrhizobium_japonicum_USDA_6|Non	52.4	126	60	0	1	378	1	126	2.8e-32	132.1	YP_005609355|Bradyrhizobium_japonicum_USDA_6|Non	YP_005609355|Bradyrhizobium_japonicum_USDA_6|Non
Merged2_24336_2-379	WP_018320654|Bradyrhizobium_japonicum|Non	52.4	126	60	0	1	378	1	126	2.8e-32	132.1	WP_018320654|Bradyrhizobium_japonicum|Non	WP_018320654|Bradyrhizobium_japonicum|Non
Merged2_24336_2-379	ZP_06845399|Burkholderia_sp_Ch1-1|Non	49.6	123	62	0	1	369	1	123	7.5e-30	124.0	ZP_06845399|Burkholderia_sp_Ch1-1|Non	ZP_06845399|Burkholderia_sp_Ch1-1|Non
Merged2_24336_2-379	WP_018063960|Martelella_mediterranea|Non	50.0	126	63	0	1	378	1	126	1.3e-29	123.2	WP_018063960|Martelella_mediterranea|Non	WP_018063960|Martelella_mediterranea|Non
Merged2_24336_2-379	YP_001415837|Xanthobacter_autotrophicus_Py2|Non	44.4	126	70	0	1	378	1	126	5.9e-27	114.4	YP_001415837|Xanthobacter_autotrophicus_Py2|Non	YP_001415837|Xanthobacter_autotrophicus_Py2|Non
Merged2_24336_2-379	WP_008511539|Brucella_inopinata|Non	42.9	126	72	0	1	378	1	126	5.0e-26	111.3	WP_008511539|Brucella_inopinata|Non	WP_008511539|Brucella_inopinata|Non
Merged2_24336_2-379	YP_001525796|Azorhizobium_caulinodans_ORS_571|Non	43.8	128	68	2	1	378	1	126	7.3e-25	107.5	YP_001525796|Azorhizobium_caulinodans_ORS_571|Non	YP_001525796|Azorhizobium_caulinodans_ORS_571|Non
Merged2_24336_2-379	BAA21736|Pseudomonas_sp_CA10|Abd	42.0	119	69	0	1	357	1	119	9.8e-22	97.1	BAA21736|Pseudomonas_sp_CA10|Abd	BAA21736|Pseudomonas_sp_CA10|Abd
Merged2_24336_2-379	YP_007519891|Streptomyces_davawensis_JCM_4913|Non	43.0	121	69	0	16	378	7	127	2.2e-21	95.9	YP_007519891|Streptomyces_davawensis_JCM_4913|Non	YP_007519891|Streptomyces_davawensis_JCM_4913|Non
Merged2_24336_2-379	WP_005138913|Mycobacterium_rhodesiae|Non	44.3	122	67	1	1	363	1	122	2.9e-21	95.5	WP_005138913|Mycobacterium_rhodesiae|Non	WP_005138913|Mycobacterium_rhodesiae|Non
Merged2_24336_2-379	WP_003453674|Pseudomonas_pseudoalcaligenes|Non	42.0	119	69	0	1	357	1	119	1.4e-20	93.2	WP_003453674|Pseudomonas_pseudoalcaligenes|Non	WP_003453674|Pseudomonas_pseudoalcaligenes|Non
Merged2_24336_2-379	WP_006435736|Gordonia_amicalis|Non	41.0	117	68	1	13	360	8	124	7.8e-19	87.4	WP_006435736|Gordonia_amicalis|Non	WP_006435736|Gordonia_amicalis|Non
Merged2_24336_2-379	WP_005194322|Gordonia_rubripertincta|Non	41.0	117	68	1	13	360	8	124	1.0e-18	87.0	WP_005194322|Gordonia_rubripertincta|Non	WP_005194322|Gordonia_rubripertincta|Non
Merged2_24440_2-811	YP_006326734|Pseudomonas_fluorescens|Non	42.5	233	132	2	1	696	1	232	2.7e-53	203.0	YP_006326734|Pseudomonas_fluorescens|Non	YP_006326734|Pseudomonas_fluorescens|Non
Merged2_24440_2-811	YP_006326734|Pseudomonas_fluorescens|Non	77.1	35	8	0	699	803	236	270	8.0e-13	68.6	YP_006326734|Pseudomonas_fluorescens|Non	YP_006326734|Pseudomonas_fluorescens|Non
Merged2_24440_2-811	ZP_06124889|Providencia_rettgeri_DSM_1131|Non	42.5	233	130	3	1	696	1	230	3.0e-52	199.5	ZP_06124889|Providencia_rettgeri_DSM_1131|Non	ZP_06124889|Providencia_rettgeri_DSM_1131|Non
Merged2_24440_2-811	ZP_06124889|Providencia_rettgeri_DSM_1131|Non	61.0	41	15	1	684	806	230	269	3.7e-10	59.7	ZP_06124889|Providencia_rettgeri_DSM_1131|Non	ZP_06124889|Providencia_rettgeri_DSM_1131|Non
Merged2_24440_2-811	YP_008101901|Pseudomonas_resinovorans_NBRC_106553|Non	80.0	35	7	0	699	803	236	270	3.6e-13	69.7	YP_008101901|Pseudomonas_resinovorans_NBRC_106553|Non	YP_008101901|Pseudomonas_resinovorans_NBRC_106553|Non
Merged2_24440_2-811	WP_016836391|Herbaspirillum_lusitanum|Non	41.5	236	126	3	7	696	6	235	8.8e-52	198.0	WP_016836391|Herbaspirillum_lusitanum|Non	WP_016836391|Herbaspirillum_lusitanum|Non
Merged2_24440_2-811	WP_016836391|Herbaspirillum_lusitanum|Non	74.3	35	9	0	699	803	239	273	1.8e-12	67.4	WP_016836391|Herbaspirillum_lusitanum|Non	WP_016836391|Herbaspirillum_lusitanum|Non
Merged2_24440_2-811	WP_004105671|Klebsiella_oxytoca_10-5243|Non	43.3	233	127	3	1	696	1	229	2.0e-51	196.8	WP_004105671|Klebsiella_oxytoca_10-5243|Non	WP_004105671|Klebsiella_oxytoca_10-5243|Non
Merged2_24440_2-811	WP_004105671|Klebsiella_oxytoca_10-5243|Non	61.1	36	14	0	699	806	233	268	6.4e-10	58.9	WP_004105671|Klebsiella_oxytoca_10-5243|Non	WP_004105671|Klebsiella_oxytoca_10-5243|Non
Merged2_24440_2-811	WP_020294849|Pseudomonas_sp_CF161|Non	41.6	233	134	2	1	696	1	232	2.0e-51	196.8	WP_020294849|Pseudomonas_sp_CF161|Non	WP_020294849|Pseudomonas_sp_CF161|Non
Merged2_24440_2-811	WP_020294849|Pseudomonas_sp_CF161|Non	77.1	35	8	0	699	803	236	270	8.0e-13	68.6	WP_020294849|Pseudomonas_sp_CF161|Non	WP_020294849|Pseudomonas_sp_CF161|Non
Merged2_24440_2-811	WP_008054895|Pseudomonas_sp_GM78|Non	40.3	233	137	2	1	696	1	232	2.6e-51	196.4	WP_008054895|Pseudomonas_sp_GM78|Non	WP_008054895|Pseudomonas_sp_GM78|Non
Merged2_24440_2-811	WP_008054895|Pseudomonas_sp_GM78|Non	77.1	35	8	0	699	803	236	270	8.0e-13	68.6	WP_008054895|Pseudomonas_sp_GM78|Non	WP_008054895|Pseudomonas_sp_GM78|Non
Merged2_24440_2-811	YP_004155882|Variovorax_paradoxus_EPS|Non	71.4	35	10	0	699	803	240	274	1.4e-12	67.8	YP_004155882|Variovorax_paradoxus_EPS|Non	YP_004155882|Variovorax_paradoxus_EPS|Non
Merged2_24440_2-811	YP_001561992|Delftia_acidovorans_SPH-1|Non	41.1	236	135	2	1	696	1	236	5.7e-51	195.3	YP_001561992|Delftia_acidovorans_SPH-1|Non	YP_001561992|Delftia_acidovorans_SPH-1|Non
Merged2_24440_2-811	YP_001561992|Delftia_acidovorans_SPH-1|Non	74.3	35	9	0	699	803	240	274	1.4e-12	67.8	YP_001561992|Delftia_acidovorans_SPH-1|Non	YP_001561992|Delftia_acidovorans_SPH-1|Non
Merged2_24440_2-811	ZP_06015734|Klebsiella_pneumoniae_ATCC_13884|Non	43.3	233	127	3	1	696	1	229	7.4e-51	194.9	ZP_06015734|Klebsiella_pneumoniae_ATCC_13884|Non	ZP_06015734|Klebsiella_pneumoniae_ATCC_13884|Non
Merged2_24440_2-811	ZP_06015734|Klebsiella_pneumoniae_ATCC_13884|Non	61.1	36	14	0	699	806	233	268	6.4e-10	58.9	ZP_06015734|Klebsiella_pneumoniae_ATCC_13884|Non	ZP_06015734|Klebsiella_pneumoniae_ATCC_13884|Non
Merged2_24440_2-811	WP_006157664|Cupriavidus_basilensis_OR16|Non	41.9	229	131	2	13	696	6	233	9.7e-51	194.5	WP_006157664|Cupriavidus_basilensis_OR16|Non	WP_006157664|Cupriavidus_basilensis_OR16|Non
Merged2_24440_2-811	WP_006157664|Cupriavidus_basilensis_OR16|Non	74.3	35	9	0	699	803	237	271	1.8e-12	67.4	WP_006157664|Cupriavidus_basilensis_OR16|Non	WP_006157664|Cupriavidus_basilensis_OR16|Non
Merged2_24440_2-811	YP_005377908|Frateuria_aurantia_DSM_6220|Non	43.4	235	128	4	1	696	1	233	9.7e-51	194.5	YP_005377908|Frateuria_aurantia_DSM_6220|Non	YP_005377908|Frateuria_aurantia_DSM_6220|Non
Merged2_24440_2-811	YP_005377908|Frateuria_aurantia_DSM_6220|Non	74.3	35	9	0	699	803	237	271	2.3e-12	67.0	YP_005377908|Frateuria_aurantia_DSM_6220|Non	YP_005377908|Frateuria_aurantia_DSM_6220|Non
Merged2_24440_2-811	YP_007346072|Serratia_marcescens_FGI94|Non	43.8	233	127	3	1	696	1	230	1.3e-50	194.1	YP_007346072|Serratia_marcescens_FGI94|Non	YP_007346072|Serratia_marcescens_FGI94|Non
Merged2_24440_2-811	YP_007346072|Serratia_marcescens_FGI94|Non	60.5	38	15	0	693	806	232	269	4.9e-10	59.3	YP_007346072|Serratia_marcescens_FGI94|Non	YP_007346072|Serratia_marcescens_FGI94|Non
Merged2_24440_2-811	YP_297780|Ralstonia_eutropha_JMP134|Non	42.2	232	130	3	13	696	6	237	2.2e-50	193.4	YP_297780|Ralstonia_eutropha_JMP134|Non	YP_297780|Ralstonia_eutropha_JMP134|Non
Merged2_24440_2-811	YP_297780|Ralstonia_eutropha_JMP134|Non	74.3	35	9	0	699	803	241	275	1.8e-12	67.4	YP_297780|Ralstonia_eutropha_JMP134|Non	YP_297780|Ralstonia_eutropha_JMP134|Non
Merged2_24440_2-811	WP_003452754|Pseudomonas_pseudoalcaligenes_KF707|Non	80.0	35	7	0	699	803	236	270	3.6e-13	69.7	WP_003452754|Pseudomonas_pseudoalcaligenes_KF707|Non	WP_003452754|Pseudomonas_pseudoalcaligenes_KF707|Non
Merged2_24440_2-811	WP_019652124|Variovorax_paradoxus|Non	71.4	35	10	0	699	803	240	274	1.4e-12	67.8	WP_019652124|Variovorax_paradoxus|Non	WP_019652124|Variovorax_paradoxus|Non
Merged2_24440_2-811	YP_550483|Polaromonas_sp_JS666|Non	77.1	35	8	0	699	803	236	270	4.7e-13	69.3	YP_550483|Polaromonas_sp_JS666|Non	YP_550483|Polaromonas_sp_JS666|Non
Merged2_24440_2-811	WP_006577553|Cupriavidus_necator|Non	41.7	235	130	3	13	696	6	240	6.3e-50	191.8	WP_006577553|Cupriavidus_necator|Non	WP_006577553|Cupriavidus_necator|Non
Merged2_24440_2-811	WP_006577553|Cupriavidus_necator|Non	73.0	37	10	0	699	809	244	280	9.5e-14	71.6	WP_006577553|Cupriavidus_necator|Non	WP_006577553|Cupriavidus_necator|Non
Merged2_24440_2-811	WP_008111078|Herbaspirillum_sp_YR522|Non	41.1	236	135	3	1	696	1	236	6.3e-50	191.8	WP_008111078|Herbaspirillum_sp_YR522|Non	WP_008111078|Herbaspirillum_sp_YR522|Non
Merged2_24440_2-811	WP_008111078|Herbaspirillum_sp_YR522|Non	74.3	35	9	0	699	803	240	274	1.8e-12	67.4	WP_008111078|Herbaspirillum_sp_YR522|Non	WP_008111078|Herbaspirillum_sp_YR522|Non
Merged2_24440_2-811	WP_019447214|Cupriavidus_sp_BIS7|Non	41.5	234	135	2	1	696	1	234	1.4e-49	190.7	WP_019447214|Cupriavidus_sp_BIS7|Non	WP_019447214|Cupriavidus_sp_BIS7|Non
Merged2_24440_2-811	WP_019447214|Cupriavidus_sp_BIS7|Non	74.3	35	9	0	699	803	238	272	1.8e-12	67.4	WP_019447214|Cupriavidus_sp_BIS7|Non	WP_019447214|Cupriavidus_sp_BIS7|Non
Merged2_24440_2-811	WP_010626114|Halomonas_sp_KM-1|Non	43.8	233	125	3	1	696	1	228	2.4e-49	189.9	WP_010626114|Halomonas_sp_KM-1|Non	WP_010626114|Halomonas_sp_KM-1|Non
Merged2_24440_2-811	WP_010626114|Halomonas_sp_KM-1|Non	63.2	38	14	0	693	806	230	267	9.8e-11	61.6	WP_010626114|Halomonas_sp_KM-1|Non	WP_010626114|Halomonas_sp_KM-1|Non
Merged2_24440_2-811	YP_728900|Ralstonia_eutropha_H16|Non	41.4	232	132	3	13	696	6	237	2.4e-49	189.9	YP_728900|Ralstonia_eutropha_H16|Non	YP_728900|Ralstonia_eutropha_H16|Non
Merged2_24440_2-811	YP_728900|Ralstonia_eutropha_H16|Non	74.3	35	9	0	699	803	241	275	1.8e-12	67.4	YP_728900|Ralstonia_eutropha_H16|Non	YP_728900|Ralstonia_eutropha_H16|Non
Merged2_24440_2-811	ZP_07042821|Comamonas_testosteroni_S44|Non	40.3	233	137	2	1	696	1	232	2.4e-49	189.9	ZP_07042821|Comamonas_testosteroni_S44|Non	ZP_07042821|Comamonas_testosteroni_S44|Non
Merged2_24440_2-811	ZP_07042821|Comamonas_testosteroni_S44|Non	74.3	35	9	0	699	803	236	270	1.0e-12	68.2	ZP_07042821|Comamonas_testosteroni_S44|Non	ZP_07042821|Comamonas_testosteroni_S44|Non
Merged2_24440_2-811	WP_016930047|Serratia_marcescens|Non	43.0	235	130	3	1	696	1	234	3.1e-49	189.5	WP_016930047|Serratia_marcescens|Non	WP_016930047|Serratia_marcescens|Non
Merged2_24440_2-811	WP_016930047|Serratia_marcescens|Non	63.2	38	14	0	693	806	236	273	1.7e-10	60.8	WP_016930047|Serratia_marcescens|Non	WP_016930047|Serratia_marcescens|Non
Merged2_24440_2-811	WP_019473494|Pseudomonas_sp_S13_1_2|Non	77.1	35	8	0	699	803	236	270	8.0e-13	68.6	WP_019473494|Pseudomonas_sp_S13_1_2|Non	WP_019473494|Pseudomonas_sp_S13_1_2|Non
Merged2_24563_626-1519	WP_020639888|Amycolatopsis_balhimycina|Non	55.2	279	115	3	76	888	16	292	1.9e-84	306.6	WP_020639888|Amycolatopsis_balhimycina|Non	WP_020639888|Amycolatopsis_balhimycina|Non
Merged2_24563_626-1519	YP_004335059|Pseudonocardia_dioxanivorans_CB1190|Non	53.4	279	120	3	76	888	19	295	5.3e-82	298.5	YP_004335059|Pseudonocardia_dioxanivorans_CB1190|Non	YP_004335059|Pseudonocardia_dioxanivorans_CB1190|Non
Merged2_24563_626-1519	WP_017982556|Amycolatopsis_methanolica|Non	53.4	279	120	3	76	888	18	294	3.4e-81	295.8	WP_017982556|Amycolatopsis_methanolica|Non	WP_017982556|Amycolatopsis_methanolica|Non
Merged2_24563_626-1519	WP_009331412|Streptomyces_ipomoeae|Non	53.0	279	121	3	76	888	39	315	7.6e-81	294.7	WP_009331412|Streptomyces_ipomoeae|Non	WP_009331412|Streptomyces_ipomoeae|Non
Merged2_24563_626-1519	YP_831532|Arthrobacter_sp_FB24|Non	48.8	303	146	3	4	888	8	309	4.9e-80	292.0	YP_831532|Arthrobacter_sp_FB24|Non	YP_831532|Arthrobacter_sp_FB24|Non
Merged2_24563_626-1519	WP_003805494|Arthrobacter_globiformis|Non	49.5	303	144	3	4	888	34	335	8.4e-80	291.2	WP_003805494|Arthrobacter_globiformis|Non	WP_003805494|Arthrobacter_globiformis|Non
Merged2_24563_626-1519	WP_018772865|Arthrobacter_sp_131MFCol6_1|Non	49.8	299	139	4	16	888	14	309	1.4e-79	290.4	WP_018772865|Arthrobacter_sp_131MFCol6_1|Non	WP_018772865|Arthrobacter_sp_131MFCol6_1|Non
Merged2_24563_626-1519	WP_019818802|Saccharomonospora_saliphila|Non	50.7	290	132	3	43	888	7	293	3.2e-79	289.3	WP_019818802|Saccharomonospora_saliphila|Non	WP_019818802|Saccharomonospora_saliphila|Non
Merged2_24563_626-1519	YP_004243206|Arthrobacter_phenanthrenivorans_Sphe3|Non	50.2	289	135	3	46	888	19	306	7.1e-79	288.1	YP_004243206|Arthrobacter_phenanthrenivorans_Sphe3|Non	YP_004243206|Arthrobacter_phenanthrenivorans_Sphe3|Non
Merged2_24563_626-1519	WP_018772172|Arthrobacter_sp_162MFSha1_1|Non	50.2	289	135	3	46	888	22	309	7.1e-79	288.1	WP_018772172|Arthrobacter_sp_162MFSha1_1|Non	WP_018772172|Arthrobacter_sp_162MFSha1_1|Non
Merged2_24563_626-1519	WP_006334423|Gordonia_rhizosphera|Non	50.2	279	130	3	76	888	30	307	9.3e-79	287.7	WP_006334423|Gordonia_rhizosphera|Non	WP_006334423|Gordonia_rhizosphera|Non
Merged2_24563_626-1519	WP_018762450|Arthrobacter_sp_135MFCol5_1|Non	48.0	302	148	3	7	888	9	309	1.2e-78	287.3	WP_018762450|Arthrobacter_sp_135MFCol5_1|Non	WP_018762450|Arthrobacter_sp_135MFCol5_1|Non
Merged2_24563_626-1519	WP_005560559|Rhodococcus_wratislaviensis|Non	49.6	280	132	2	73	888	14	292	3.0e-77	282.7	WP_005560559|Rhodococcus_wratislaviensis|Non	WP_005560559|Rhodococcus_wratislaviensis|Non
Merged2_24563_626-1519	WP_020673633|Amycolatopsis_nigrescens|Non	47.4	306	144	4	1	888	1	299	3.0e-77	282.7	WP_020673633|Amycolatopsis_nigrescens|Non	WP_020673633|Amycolatopsis_nigrescens|Non
Merged2_24563_626-1519	WP_017615644|Nocardiopsis_salina|Non	49.5	279	132	2	76	888	39	316	3.9e-77	282.3	WP_017615644|Nocardiopsis_salina|Non	WP_017615644|Nocardiopsis_salina|Non
Merged2_24563_626-1519	YP_913979|Paracoccus_denitrificans_PD1222|Non	49.5	289	135	4	46	888	3	288	5.1e-77	282.0	YP_913979|Paracoccus_denitrificans_PD1222|Non	YP_913979|Paracoccus_denitrificans_PD1222|Non
Merged2_24563_626-1519	WP_008593374|Nitratireductor_pacificus|Non	49.8	279	131	3	76	888	11	288	6.7e-77	281.6	WP_008593374|Nitratireductor_pacificus|Non	WP_008593374|Nitratireductor_pacificus|Non
Merged2_24563_626-1519	BAD35142|Rhodococcus_opacus|Gen	48.1	289	141	2	46	888	6	293	6.7e-77	281.6	BAD35142|Rhodococcus_opacus|Gen	BAD35142|Rhodococcus_opacus|Gen
Merged2_24563_626-1519	WP_009376614|Brevibacterium_casei|Non	48.0	294	142	3	34	891	11	301	6.7e-77	281.6	WP_009376614|Brevibacterium_casei|Non	WP_009376614|Brevibacterium_casei|Non
Merged2_24563_626-1519	WP_018180666|Gordonia_kroppenstedtii|Non	51.1	278	127	3	79	888	28	304	6.7e-77	281.6	WP_018180666|Gordonia_kroppenstedtii|Non	WP_018180666|Gordonia_kroppenstedtii|Non
Merged2_24563_626-1519	BAC78375|Streptomyces_sp_WA46|Gen	52.7	279	122	3	76	888	16	292	8.7e-77	281.2	BAC78375|Streptomyces_sp_WA46|Gen	BAC78375|Streptomyces_sp_WA46|Gen
Merged2_24563_626-1519	YP_002778736|Rhodococcus_opacus_B4|Non	49.3	280	133	2	73	888	14	292	1.1e-76	280.8	YP_002778736|Rhodococcus_opacus_B4|Non	YP_002778736|Rhodococcus_opacus_B4|Non
Merged2_24563_626-1519	WP_009474567|Rhodococcus_sp_JVH1|Non	49.1	279	133	2	76	888	8	285	1.5e-76	280.4	WP_009474567|Rhodococcus_sp_JVH1|Non	WP_009474567|Rhodococcus_sp_JVH1|Non
Merged2_24563_626-1519	WP_006374935|Streptomyces_turgidiscabies|Non	52.5	280	121	4	76	888	16	292	1.9e-76	280.0	WP_006374935|Streptomyces_turgidiscabies|Non	WP_006374935|Streptomyces_turgidiscabies|Non
Merged2_24563_626-1519	WP_006333881|Gordonia_rhizosphera|Non	50.0	278	130	3	79	888	15	291	3.3e-76	279.3	WP_006333881|Gordonia_rhizosphera|Non	WP_006333881|Gordonia_rhizosphera|Non
Merged2_24564_3-608	YP_004336475|Pseudonocardia_dioxanivorans_CB1190|Non	87.1	202	26	0	1	606	1	202	4.2e-107	381.3	YP_004336475|Pseudonocardia_dioxanivorans_CB1190|Non	YP_004336475|Pseudonocardia_dioxanivorans_CB1190|Non
Merged2_24564_3-608	WP_020512649|Actinoplanes_globisporus|Non	88.1	202	24	0	1	606	1	202	1.6e-106	379.4	WP_020512649|Actinoplanes_globisporus|Non	WP_020512649|Actinoplanes_globisporus|Non
Merged2_24564_3-608	WP_020545991|Nonomuraea_coxensis|Non	86.6	202	27	0	1	606	1	202	4.6e-106	377.9	WP_020545991|Nonomuraea_coxensis|Non	WP_020545991|Nonomuraea_coxensis|Non
Merged2_24564_3-608	YP_003199473|Nakamurella_multipartita_DSM_44233|Non	85.6	202	29	0	1	606	1	202	4.8e-103	367.9	YP_003199473|Nakamurella_multipartita_DSM_44233|Non	YP_003199473|Nakamurella_multipartita_DSM_44233|Non
Merged2_24564_3-608	WP_017981459|Amycolatopsis_methanolica|Non	83.7	202	33	0	1	606	1	202	2.4e-102	365.5	WP_017981459|Amycolatopsis_methanolica|Non	WP_017981459|Amycolatopsis_methanolica|Non
Merged2_24564_3-608	YP_003110595|Acidimicrobium_ferrooxidans_DSM_10331|Non	80.7	202	39	0	1	606	1	202	2.7e-98	352.1	YP_003110595|Acidimicrobium_ferrooxidans_DSM_10331|Non	YP_003110595|Acidimicrobium_ferrooxidans_DSM_10331|Non
Merged2_24564_3-608	WP_006725899|Agrobacterium_albertimagni|Non	61.4	202	78	0	1	606	1	202	1.3e-76	280.0	WP_006725899|Agrobacterium_albertimagni|Non	WP_006725899|Agrobacterium_albertimagni|Non
Merged2_24666_377-1741	YP_005605978|Bradyrhizobium_japonicum|Non	80.4	454	87	1	1	1362	1	452	3.7e-228	784.6	YP_005605978|Bradyrhizobium_japonicum|Non	YP_005605978|Bradyrhizobium_japonicum|Non
Merged2_24666_377-1741	WP_008970430|Bradyrhizobium_sp_STM_3843|Non	80.4	454	87	1	1	1362	1	452	1.0e-225	776.5	WP_008970430|Bradyrhizobium_sp_STM_3843|Non	WP_008970430|Bradyrhizobium_sp_STM_3843|Non
Merged2_24666_377-1741	YP_001990190|Rhodopseudomonas_palustris_TIE-1|Non	77.5	454	100	1	1	1362	1	452	1.3e-220	759.6	YP_001990190|Rhodopseudomonas_palustris_TIE-1|Non	YP_001990190|Rhodopseudomonas_palustris_TIE-1|Non
Merged2_24666_377-1741	NP_946334|Rhodopseudomonas_palustris_CGA009|Non	77.3	454	101	1	1	1362	1	452	6.3e-220	757.3	NP_946334|Rhodopseudomonas_palustris_CGA009|Non	NP_946334|Rhodopseudomonas_palustris_CGA009|Non
Merged2_24666_377-1741	WP_002712837|Afipia_clevelandensis_ATCC_49720|Non	77.3	454	101	1	1	1362	1	452	1.0e-217	750.0	WP_002712837|Afipia_clevelandensis_ATCC_49720|Non	WP_002712837|Afipia_clevelandensis_ATCC_49720|Non
Merged2_24666_377-1741	YP_485884|Rhodopseudomonas_palustris_HaA2|Non	76.9	454	103	1	1	1362	1	452	2.2e-217	748.8	YP_485884|Rhodopseudomonas_palustris_HaA2|Non	YP_485884|Rhodopseudomonas_palustris_HaA2|Non
Merged2_24666_377-1741	YP_001208476|Bradyrhizobium_sp_ORS278|Non	74.7	454	113	1	1	1362	1	452	7.0e-211	727.2	YP_001208476|Bradyrhizobium_sp_ORS278|Non	YP_001208476|Bradyrhizobium_sp_ORS278|Non
Merged2_24666_377-1741	YP_002495065|Methylobacterium_nodulans_ORS_2060|Non	73.6	454	114	2	1	1362	1	448	2.1e-207	715.7	YP_002495065|Methylobacterium_nodulans_ORS_2060|Non	YP_002495065|Methylobacterium_nodulans_ORS_2060|Non
Merged2_24666_377-1741	ZP_06292288|Burkholderia_sp_CCGE1001|Non	63.0	438	160	1	1	1314	1	436	5.8e-173	601.3	ZP_06292288|Burkholderia_sp_CCGE1001|Non	ZP_06292288|Burkholderia_sp_CCGE1001|Non
Merged2_24666_377-1741	WP_018411404|Methyloversatilis_sp_NVD|Non	64.7	436	152	1	1	1308	1	434	7.6e-173	600.9	WP_018411404|Methyloversatilis_sp_NVD|Non	WP_018411404|Methyloversatilis_sp_NVD|Non
Merged2_24666_377-1741	WP_010515445|Gluconacetobacter_oboediens|Non	63.9	435	155	1	1	1305	1	433	1.7e-172	599.7	WP_010515445|Gluconacetobacter_oboediens|Non	WP_010515445|Gluconacetobacter_oboediens|Non
Merged2_24666_377-1741	YP_001863034|Burkholderia_phymatum_STM815|Non	63.0	438	160	1	1	1314	1	436	2.2e-172	599.4	YP_001863034|Burkholderia_phymatum_STM815|Non	YP_001863034|Burkholderia_phymatum_STM815|Non
Merged2_24666_377-1741	YP_005043350|Burkholderia_sp_YI23|Non	62.1	438	164	1	1	1314	1	436	3.8e-172	598.6	YP_005043350|Burkholderia_sp_YI23|Non	YP_005043350|Burkholderia_sp_YI23|Non
Merged2_24666_377-1741	YP_551919|Polaromonas_sp_JS666|Non	62.6	436	161	1	1	1308	1	434	1.6e-170	593.2	YP_551919|Polaromonas_sp_JS666|Non	YP_551919|Polaromonas_sp_JS666|Non
Merged2_24666_377-1741	ZP_03544971|Comamonas_testosteroni_KF-1|Non	62.9	437	159	2	1	1308	1	435	3.9e-169	588.6	ZP_03544971|Comamonas_testosteroni_KF-1|Non	ZP_03544971|Comamonas_testosteroni_KF-1|Non
Merged2_24666_377-1741	WP_017524109|Pusillimonas_noertemannii|Non	61.2	438	166	2	1	1308	1	436	2.5e-168	585.9	WP_017524109|Pusillimonas_noertemannii|Non	WP_017524109|Pusillimonas_noertemannii|Non
Merged2_24666_377-1741	WP_008348709|Burkholderia_sp_SJ98|Non	60.7	435	169	1	1	1305	1	433	1.6e-167	583.2	WP_008348709|Burkholderia_sp_SJ98|Non	WP_008348709|Burkholderia_sp_SJ98|Non
Merged2_24666_377-1741	WP_006296721|Hylemonella_gracilis|Non	61.0	436	168	1	1	1308	1	434	5.8e-165	574.7	WP_006296721|Hylemonella_gracilis|Non	WP_006296721|Hylemonella_gracilis|Non
Merged2_24666_377-1741	WP_008996477|Novosphingobium_sp_Rr_2-17|Non	59.4	436	173	2	4	1308	1	433	3.6e-159	555.4	WP_008996477|Novosphingobium_sp_Rr_2-17|Non	WP_008996477|Novosphingobium_sp_Rr_2-17|Non
Merged2_24666_377-1741	WP_008995141|Novosphingobium_sp_Rr_2-17|Non	58.9	436	176	2	4	1308	1	434	4.0e-158	552.0	WP_008995141|Novosphingobium_sp_Rr_2-17|Non	WP_008995141|Novosphingobium_sp_Rr_2-17|Non
Merged2_24666_377-1741	WP_018698440|Amorphus_coralli|Non	58.4	437	179	2	1	1308	1	435	4.5e-157	548.5	WP_018698440|Amorphus_coralli|Non	WP_018698440|Amorphus_coralli|Non
Merged2_24666_377-1741	YP_509387|Jannaschia_sp_CCS1|Non	58.9	435	177	1	1	1305	1	433	1.4e-155	543.5	YP_509387|Jannaschia_sp_CCS1|Non	YP_509387|Jannaschia_sp_CCS1|Non
Merged2_24666_377-1741	ZP_01015682|Maritimibacter_alkaliphilus_HTCC2654|Non	58.5	431	176	2	1	1290	1	429	2.8e-151	529.3	ZP_01015682|Maritimibacter_alkaliphilus_HTCC2654|Non	ZP_01015682|Maritimibacter_alkaliphilus_HTCC2654|Non
Merged2_24666_377-1741	ZP_01755284|Roseobacter_sp_SK209-2-6|Non	57.8	438	178	3	1	1305	1	434	1.8e-150	526.6	ZP_01755284|Roseobacter_sp_SK209-2-6|Non	ZP_01755284|Roseobacter_sp_SK209-2-6|Non
Merged2_24666_377-1741	ADI04541|Streptomyces_bingchenggensis_BCW-1|Non	54.1	451	195	2	4	1326	1	449	1.2e-149	523.9	ADI04541|Streptomyces_bingchenggensis_BCW-1|Non	ADI04541|Streptomyces_bingchenggensis_BCW-1|Non
Merged2_24733_137-730	YP_001263547|Sphingomonas_wittichii_RW1|Non	48.5	194	96	1	4	585	153	342	2.2e-52	199.5	YP_001263547|Sphingomonas_wittichii_RW1|Non	YP_001263547|Sphingomonas_wittichii_RW1|Non
Merged2_24733_137-730	WP_009505789|Citreicella_sp_357|Non	49.2	195	95	1	1	585	154	344	1.3e-49	190.3	WP_009505789|Citreicella_sp_357|Non	WP_009505789|Citreicella_sp_357|Non
Merged2_24733_137-730	YP_004305827|Polymorphum_gilvum_SL003B-26A1|Non	46.4	194	100	1	4	585	155	344	1.9e-48	186.4	YP_004305827|Polymorphum_gilvum_SL003B-26A1|Non	YP_004305827|Polymorphum_gilvum_SL003B-26A1|Non
Merged2_24733_137-730	WP_010627592|Halomonas_sp_KM-1|Non	46.9	194	99	1	4	585	155	344	3.3e-48	185.7	WP_010627592|Halomonas_sp_KM-1|Non	WP_010627592|Halomonas_sp_KM-1|Non
Merged2_24733_137-730	YP_004978866|Burkholderia_sp_YI23|Non	48.7	191	94	1	13	585	160	346	4.8e-47	181.8	YP_004978866|Burkholderia_sp_YI23|Non	YP_004978866|Burkholderia_sp_YI23|Non
Merged2_24733_137-730	AAD49427|Pseudomonas_alcaligenes|Gen	46.4	194	100	1	4	585	155	344	5.3e-46	178.3	AAD49427|Pseudomonas_alcaligenes|Gen	AAD49427|Pseudomonas_alcaligenes|Gen
Merged2_24733_137-730	YP_003981902|Achromobacter_xylosoxidans_A8|Non	46.1	191	99	1	13	585	160	346	9.0e-46	177.6	YP_003981902|Achromobacter_xylosoxidans_A8|Non	YP_003981902|Achromobacter_xylosoxidans_A8|Non
Merged2_24733_137-730	BAC98955|Xanthobacter_polyaromaticivorans|Gen	44.6	195	104	1	1	585	154	344	1.5e-45	176.8	BAC98955|Xanthobacter_polyaromaticivorans|Gen	BAC98955|Xanthobacter_polyaromaticivorans|Gen
Merged2_24733_137-730	YP_008028730|Achromobacter_xylosoxidans_NH44784-1996|Non	45.5	191	100	1	13	585	160	346	5.8e-45	174.9	YP_008028730|Achromobacter_xylosoxidans_NH44784-1996|Non	YP_008028730|Achromobacter_xylosoxidans_NH44784-1996|Non
Merged2_24733_137-730	ZP_06684540|Achromobacter_piechaudii_ATCC_43553|Non	45.0	191	101	1	13	585	164	350	1.7e-44	173.3	ZP_06684540|Achromobacter_piechaudii_ATCC_43553|Non	ZP_06684540|Achromobacter_piechaudii_ATCC_43553|Non
Merged2_24733_137-730	WP_017335132|Burkholderia_pyrrocinia|Non	44.3	194	104	1	4	585	155	344	2.9e-44	172.6	WP_017335132|Burkholderia_pyrrocinia|Non	WP_017335132|Burkholderia_pyrrocinia|Non
Merged2_24733_137-730	WP_020653874|Massilia_niastensis|Non	44.8	194	101	3	7	585	149	337	1.4e-43	170.2	WP_020653874|Massilia_niastensis|Non	WP_020653874|Massilia_niastensis|Non
Merged2_24733_137-730	YP_672623|Mesorhizobium_sp_BNC1|Non	41.2	194	110	1	4	585	151	340	7.1e-43	167.9	YP_672623|Mesorhizobium_sp_BNC1|Non	YP_672623|Mesorhizobium_sp_BNC1|Non
Merged2_24733_137-730	ZP_03588599|Burkholderia_multivorans_CGD1|Non	42.8	194	106	2	7	585	160	349	1.2e-42	167.2	ZP_03588599|Burkholderia_multivorans_CGD1|Non	ZP_03588599|Burkholderia_multivorans_CGD1|Non
Merged2_24733_137-730	YP_006318979|Shimwellia_blattae_DSM_4481=NBRC_105725|Non	45.1	193	101	1	7	585	159	346	2.7e-42	166.0	YP_006318979|Shimwellia_blattae_DSM_4481=NBRC_105725|Non	YP_006318979|Shimwellia_blattae_DSM_4481=NBRC_105725|Non
Merged2_24733_137-730	YP_608191|Pseudomonas_entomophila_L48|Non	46.1	191	99	1	13	585	160	346	3.5e-42	165.6	YP_608191|Pseudomonas_entomophila_L48|Non	YP_608191|Pseudomonas_entomophila_L48|Non
Merged2_24733_137-730	ZP_02902003|Escherichia_albertii_TW07627|Non	45.6	193	100	1	7	585	155	342	6.0e-42	164.9	ZP_02902003|Escherichia_albertii_TW07627|Non	ZP_02902003|Escherichia_albertii_TW07627|Non
Merged2_24733_137-730	ACO92375|Pseudomonas_putida|Gen	43.6	195	106	2	1	585	154	344	1.3e-41	163.7	ACO92375|Pseudomonas_putida|Gen	ACO92375|Pseudomonas_putida|Gen
Merged2_24733_137-730	YP_007339678|Enterobacteriaceae_bacterium_strain_FGI_57|Non	45.1	193	101	1	7	585	155	342	1.8e-41	163.3	YP_007339678|Enterobacteriaceae_bacterium_strain_FGI_57|Non	YP_007339678|Enterobacteriaceae_bacterium_strain_FGI_57|Non
Merged2_24733_137-730	NP_288721|Escherichia_coli_O157H7_EDL933|Non	45.6	193	100	1	7	585	152	339	3.0e-41	162.5	NP_288721|Escherichia_coli_O157H7_EDL933|Non	NP_288721|Escherichia_coli_O157H7_EDL933|Non
Merged2_24733_137-730	WP_017523972|Pusillimonas_noertemannii|Non	41.0	195	111	1	1	585	130	320	6.7e-41	161.4	WP_017523972|Pusillimonas_noertemannii|Non	WP_017523972|Pusillimonas_noertemannii|Non
Merged2_24733_137-730	WP_017373131|Enterobacteriaceae_bacterium_LSJC7|Non	43.6	195	105	1	1	585	157	346	6.7e-41	161.4	WP_017373131|Enterobacteriaceae_bacterium_LSJC7|Non	WP_017373131|Enterobacteriaceae_bacterium_LSJC7|Non
Merged2_24733_137-730	YP_001463489|Escherichia_coli_E24377A|Non	45.1	193	101	1	7	585	152	339	6.7e-41	161.4	YP_001463489|Escherichia_coli_E24377A|Non	YP_001463489|Escherichia_coli_E24377A|Non
Merged2_24733_137-730	YP_004594952|Enterobacter_aerogenes_KCTC_2190|Non	44.6	193	102	1	7	585	155	342	8.7e-41	161.0	YP_004594952|Enterobacter_aerogenes_KCTC_2190|Non	YP_004594952|Enterobacter_aerogenes_KCTC_2190|Non
Merged2_24733_137-730	WP_018303086|Wenxinia_marina|Non	43.5	193	106	1	7	585	154	343	8.7e-41	161.0	WP_018303086|Wenxinia_marina|Non	WP_018303086|Wenxinia_marina|Non
Merged2_25034_1051-2061	WP_007014358|Novosphingobium_pentaromativorans|Non	42.1	76	43	1	535	759	142	217	9.4e-11	62.0	WP_007014358|Novosphingobium_pentaromativorans|Non	WP_007014358|Novosphingobium_pentaromativorans|Non
Merged2_25034_1051-2061	NP_641230|Xanthomonas_axonopodis_pv_citri_str_306|Non	43.5	69	38	1	517	720	140	208	6.1e-10	59.3	NP_641230|Xanthomonas_axonopodis_pv_citri_str_306|Non	NP_641230|Xanthomonas_axonopodis_pv_citri_str_306|Non
Merged2_25034_1051-2061	ZP_02241946|Xanthomonas_oryzae_pv_oryzicola_BLS256|Non	42.0	69	39	1	517	720	140	208	1.4e-09	58.2	ZP_02241946|Xanthomonas_oryzae_pv_oryzicola_BLS256|Non	ZP_02241946|Xanthomonas_oryzae_pv_oryzicola_BLS256|Non
Merged2_25094_845-1393	WP_020389747|Kribbella_catacumbae|Non	81.7	180	33	0	1	540	130	309	5.3e-93	334.3	WP_020389747|Kribbella_catacumbae|Non	WP_020389747|Kribbella_catacumbae|Non
Merged2_25094_845-1393	YP_006812885|Nocardia_brasiliensis_ATCC_700358|Non	80.4	179	35	0	1	537	126	304	3.8e-91	328.2	YP_006812885|Nocardia_brasiliensis_ATCC_700358|Non	YP_006812885|Nocardia_brasiliensis_ATCC_700358|Non
Merged2_25094_845-1393	YP_004814463|Streptomyces_violaceusniger_Tu_4113|Non	80.7	181	35	0	1	543	126	306	5.0e-91	327.8	YP_004814463|Streptomyces_violaceusniger_Tu_4113|Non	YP_004814463|Streptomyces_violaceusniger_Tu_4113|Non
Merged2_25094_845-1393	WP_020124614|Streptomyces_canus|Non	79.3	179	37	0	1	537	126	304	1.9e-90	325.9	WP_020124614|Streptomyces_canus|Non	WP_020124614|Streptomyces_canus|Non
Merged2_25094_845-1393	WP_020670137|Amycolatopsis_nigrescens|Non	81.0	179	34	0	1	537	126	304	1.9e-90	325.9	WP_020670137|Amycolatopsis_nigrescens|Non	WP_020670137|Amycolatopsis_nigrescens|Non
Merged2_25094_845-1393	WP_005177853|Gordonia_aichiensis_NBRC_108223|Non	81.2	176	33	0	13	540	129	304	2.7e-89	322.0	WP_005177853|Gordonia_aichiensis_NBRC_108223|Non	WP_005177853|Gordonia_aichiensis_NBRC_108223|Non
Merged2_25094_845-1393	WP_019985479|Streptomyces_sp_Amel2xE9|Non	78.0	182	40	0	1	546	126	307	6.1e-89	320.9	WP_019985479|Streptomyces_sp_Amel2xE9|Non	WP_019985479|Streptomyces_sp_Amel2xE9|Non
Merged2_25094_845-1393	WP_007238703|Gordonia_otitidis_NBRC_100426|Non	80.7	176	34	0	13	540	129	304	3.9e-88	318.2	WP_007238703|Gordonia_otitidis_NBRC_100426|Non	WP_007238703|Gordonia_otitidis_NBRC_100426|Non
Merged2_25094_845-1393	WP_020548828|Streptomyces_scabrisporus|Non	75.3	182	45	0	1	546	126	307	1.1e-87	316.6	WP_020548828|Streptomyces_scabrisporus|Non	WP_020548828|Streptomyces_scabrisporus|Non
Merged2_25094_845-1393	WP_010265171|Streptomyces_sp|Non	77.8	180	40	0	1	540	134	313	1.5e-87	316.2	WP_010265171|Streptomyces_sp|Non	WP_010265171|Streptomyces_sp|Non
Merged2_25094_845-1393	ZP_05481560|Streptomyces_sp_AA4|Non	78.2	179	39	0	1	537	126	304	2.6e-87	315.5	ZP_05481560|Streptomyces_sp_AA4|Non	ZP_05481560|Streptomyces_sp_AA4|Non
Merged2_25094_845-1393	WP_020415812|Amycolatopsis_sp_ATCC_39116|Non	75.7	181	44	0	1	543	126	306	5.7e-87	314.3	WP_020415812|Amycolatopsis_sp_ATCC_39116|Non	WP_020415812|Amycolatopsis_sp_ATCC_39116|Non
Merged2_25094_845-1393	WP_020791942|Gordonia_sp_NB4-1Y|Non	77.8	180	40	0	1	540	126	305	9.7e-87	313.5	WP_020791942|Gordonia_sp_NB4-1Y|Non	WP_020791942|Gordonia_sp_NB4-1Y|Non
Merged2_25094_845-1393	WP_020636663|Amycolatopsis_alba|Non	75.7	177	43	0	13	543	129	305	2.8e-86	312.0	WP_020636663|Amycolatopsis_alba|Non	WP_020636663|Amycolatopsis_alba|Non
Merged2_25094_845-1393	WP_019632211|Actinomadura_atramentaria|Non	77.7	179	40	0	1	537	126	304	8.2e-86	310.5	WP_019632211|Actinomadura_atramentaria|Non	WP_019632211|Actinomadura_atramentaria|Non
Merged2_25094_845-1393	ZP_06776302|Streptomyces_clavuligerus_ATCC_27064|Non	74.6	181	46	0	1	543	126	306	1.4e-85	309.7	ZP_06776302|Streptomyces_clavuligerus_ATCC_27064|Non	ZP_06776302|Streptomyces_clavuligerus_ATCC_27064|Non
Merged2_25094_845-1393	WP_005166597|Amycolatopsis_azurea_DSM_43854|Non	75.7	177	43	0	13	543	129	305	1.8e-85	309.3	WP_005166597|Amycolatopsis_azurea_DSM_43854|Non	WP_005166597|Amycolatopsis_azurea_DSM_43854|Non
Merged2_25094_845-1393	WP_006339353|Gordonia_rhizosphera_NBRC_16068|Non	76.7	180	42	0	1	540	126	305	4.1e-85	308.1	WP_006339353|Gordonia_rhizosphera_NBRC_16068|Non	WP_006339353|Gordonia_rhizosphera_NBRC_16068|Non
Merged2_25094_845-1393	WP_018102904|Streptomyces_sp_LaPpAH-95|Non	74.0	181	47	0	1	543	137	317	3.5e-84	305.1	WP_018102904|Streptomyces_sp_LaPpAH-95|Non	WP_018102904|Streptomyces_sp_LaPpAH-95|Non
Merged2_25094_845-1393	WP_008360726|Nocardioidaceae_bacterium_Broad-1|Non	75.0	176	44	0	13	540	129	304	4.5e-84	304.7	WP_008360726|Nocardioidaceae_bacterium_Broad-1|Non	WP_008360726|Nocardioidaceae_bacterium_Broad-1|Non
Merged2_25094_845-1393	WP_018158172|Demetria_terragena|Non	74.3	179	46	0	4	540	126	304	5.9e-84	304.3	WP_018158172|Demetria_terragena|Non	WP_018158172|Demetria_terragena|Non
Merged2_25094_845-1393	YP_002782542|Rhodococcus_opacus_B4|Non	74.4	176	45	0	13	540	130	305	7.7e-84	303.9	YP_002782542|Rhodococcus_opacus_B4|Non	YP_002782542|Rhodococcus_opacus_B4|Non
Merged2_25094_845-1393	WP_005255173|Rhodococcus_opacus_M213|Non	74.4	176	45	0	13	540	130	305	5.0e-83	301.2	WP_005255173|Rhodococcus_opacus_M213|Non	WP_005255173|Rhodococcus_opacus_M213|Non
Merged2_25094_845-1393	ZP_05511826|Streptomyces_hygroscopicus_ATCC_53653|Non	72.4	181	50	0	4	546	126	306	6.5e-83	300.8	ZP_05511826|Streptomyces_hygroscopicus_ATCC_53653|Non	ZP_05511826|Streptomyces_hygroscopicus_ATCC_53653|Non
Merged2_25094_845-1393	YP_002780493|Rhodococcus_opacus_B4|Non	73.2	179	48	0	1	537	134	312	1.1e-82	300.1	YP_002780493|Rhodococcus_opacus_B4|Non	YP_002780493|Rhodococcus_opacus_B4|Non
Merged2_25119_1021-1341	WP_019526840|Streptomyces_sp_FxanaD5|Non	86.9	107	14	0	1	321	1	107	2.7e-57	214.9	WP_019526840|Streptomyces_sp_FxanaD5|Non	WP_019526840|Streptomyces_sp_FxanaD5|Non
Merged2_25119_1021-1341	ZP_05485171|Streptomyces_sp_SPB78|Non	81.3	107	20	0	1	321	1	107	8.3e-54	203.4	ZP_05485171|Streptomyces_sp_SPB78|Non	ZP_05485171|Streptomyces_sp_SPB78|Non
Merged2_25119_1021-1341	WP_017131349|Pseudomonas_agarici|Non	78.5	107	23	0	1	321	1	107	2.0e-52	198.7	WP_017131349|Pseudomonas_agarici|Non	WP_017131349|Pseudomonas_agarici|Non
Merged2_25119_1021-1341	YP_006557662|Marinobacter_sp_BSs20148|Non	79.4	107	22	0	1	321	1	107	2.5e-50	191.8	YP_006557662|Marinobacter_sp_BSs20148|Non	YP_006557662|Marinobacter_sp_BSs20148|Non
Merged2_25119_1021-1341	WP_007759357|Rhizobium_sp_CF080|Non	74.8	107	27	0	1	321	1	107	4.7e-49	187.6	WP_007759357|Rhizobium_sp_CF080|Non	WP_007759357|Rhizobium_sp_CF080|Non
Merged2_25119_1021-1341	WP_020656379|Massilia_niastensis|Non	74.5	106	27	0	4	321	1	106	4.0e-48	184.5	WP_020656379|Massilia_niastensis|Non	WP_020656379|Massilia_niastensis|Non
Merged2_25119_1021-1341	WP_017525099|Pusillimonas_noertemannii|Non	77.7	103	23	0	13	321	6	108	1.2e-47	183.0	WP_017525099|Pusillimonas_noertemannii|Non	WP_017525099|Pusillimonas_noertemannii|Non
Merged2_25119_1021-1341	YP_005043863|Burkholderia_sp_YI23|Non	72.0	107	30	0	1	321	1	107	2.6e-47	181.8	YP_005043863|Burkholderia_sp_YI23|Non	YP_005043863|Burkholderia_sp_YI23|Non
Merged2_25119_1021-1341	ZP_03542810|Comamonas_testosteroni_KF-1|Non	70.1	107	32	0	1	321	1	107	9.8e-47	179.9	ZP_03542810|Comamonas_testosteroni_KF-1|Non	ZP_03542810|Comamonas_testosteroni_KF-1|Non
Merged2_25119_1021-1341	WP_020509635|Actinoplanes_globisporus|Non	74.1	112	24	1	1	321	1	112	4.9e-46	177.6	WP_020509635|Actinoplanes_globisporus|Non	WP_020509635|Actinoplanes_globisporus|Non
Merged2_25119_1021-1341	WP_007296704|Rhodococcus_imtechensis|Non	69.2	107	33	0	1	321	1	107	8.6e-43	166.8	WP_007296704|Rhodococcus_imtechensis|Non	WP_007296704|Rhodococcus_imtechensis|Non
Merged2_25119_1021-1341	WP_017727780|Bacillus_sp_L1|Non	60.7	107	42	0	1	321	1	107	1.8e-40	159.1	WP_017727780|Bacillus_sp_L1|Non	WP_017727780|Bacillus_sp_L1|Non
Merged2_25119_1021-1341	YP_003607134|Burkholderia_sp_CCGE1002|Non	67.0	100	33	0	22	321	7	106	4.0e-40	157.9	YP_003607134|Burkholderia_sp_CCGE1002|Non	YP_003607134|Burkholderia_sp_CCGE1002|Non
Merged2_25119_1021-1341	ZP_03268943|Burkholderia_sp_H160|Non	67.0	100	33	0	22	321	7	106	4.0e-40	157.9	ZP_03268943|Burkholderia_sp_H160|Non	ZP_03268943|Burkholderia_sp_H160|Non
Merged2_25119_1021-1341	WP_019521458|Streptomyces_sp_FxanaD5|Non	64.5	107	38	0	1	321	1	107	8.9e-40	156.8	WP_019521458|Streptomyces_sp_FxanaD5|Non	WP_019521458|Streptomyces_sp_FxanaD5|Non
Merged2_25119_1021-1341	WP_017727651|Bacillus_sp_L1|Non	61.7	107	41	0	1	321	1	107	2.6e-39	155.2	WP_017727651|Bacillus_sp_L1|Non	WP_017727651|Bacillus_sp_L1|Non
Merged2_25119_1021-1341	YP_004331506|Pseudonocardia_dioxanivorans_CB1190|Non	59.8	107	43	0	1	321	1	107	1.3e-38	152.9	YP_004331506|Pseudonocardia_dioxanivorans_CB1190|Non	YP_004331506|Pseudonocardia_dioxanivorans_CB1190|Non
Merged2_25119_1021-1341	YP_004333721|Pseudonocardia_dioxanivorans|Non	59.8	107	43	0	1	321	1	107	2.9e-38	151.8	YP_004333721|Pseudonocardia_dioxanivorans|Non	YP_004333721|Pseudonocardia_dioxanivorans|Non
Merged2_25119_1021-1341	EPZ52966|Alicyclobacillus_acidoterrestris_ATCC_49025|Non	58.9	107	44	0	1	321	1	107	1.4e-37	149.4	EPZ52966|Alicyclobacillus_acidoterrestris_ATCC_49025|Non	EPZ52966|Alicyclobacillus_acidoterrestris_ATCC_49025|Non
Merged2_25119_1021-1341	YP_004333941|Pseudonocardia_dioxanivorans_CB1190|Non	56.3	119	40	1	1	321	1	119	1.2e-36	146.4	YP_004333941|Pseudonocardia_dioxanivorans_CB1190|Non	YP_004333941|Pseudonocardia_dioxanivorans_CB1190|Non
Merged2_25119_1021-1341	WP_017727527|Bacillus_sp_L1|Non	56.1	107	47	0	1	321	2	108	3.5e-36	144.8	WP_017727527|Bacillus_sp_L1|Non	WP_017727527|Bacillus_sp_L1|Non
Merged2_25119_1021-1341	NP_767578|Bradyrhizobium_japonicum_USDA_110|Non	55.1	107	48	0	1	321	1	107	6.0e-36	144.1	NP_767578|Bradyrhizobium_japonicum_USDA_110|Non	NP_767578|Bradyrhizobium_japonicum_USDA_110|Non
Merged2_25119_1021-1341	WP_018706724|Bacillus_fordii|Non	58.9	107	43	1	1	321	1	106	3.9e-35	141.4	WP_018706724|Bacillus_fordii|Non	WP_018706724|Bacillus_fordii|Non
Merged2_25119_1021-1341	EPZ52963|Alicyclobacillus_acidoterrestris_ATCC_49025|Non	58.6	99	41	0	25	321	1	99	5.0e-35	141.0	EPZ52963|Alicyclobacillus_acidoterrestris_ATCC_49025|Non	EPZ52963|Alicyclobacillus_acidoterrestris_ATCC_49025|Non
Merged2_25119_1021-1341	WP_019577944|Curvibacter_lanceolatus|Non	56.6	106	46	0	4	321	1	106	6.6e-35	140.6	WP_019577944|Curvibacter_lanceolatus|Non	WP_019577944|Curvibacter_lanceolatus|Non
Merged2_25155_998-1945	YP_001580641|Burkholderia_multivorans_ATCC_17616|Non	58.9	314	129	0	1	942	1	314	3.7e-110	392.1	YP_001580641|Burkholderia_multivorans_ATCC_17616|Non	YP_001580641|Burkholderia_multivorans_ATCC_17616|Non
Merged2_25155_998-1945	YP_004980400|Burkholderia_sp_YI23|Non	55.7	314	139	0	1	942	1	314	1.8e-104	373.2	YP_004980400|Burkholderia_sp_YI23|Non	YP_004980400|Burkholderia_sp_YI23|Non
Merged2_25155_998-1945	YP_004682732|Cupriavidus_necator_N-1|Non	51.1	315	150	1	1	945	1	311	2.6e-95	342.8	YP_004682732|Cupriavidus_necator_N-1|Non	YP_004682732|Cupriavidus_necator_N-1|Non
Merged2_25155_998-1945	YP_001412815|Parvibaculum_lavamentivorans_DS-1|Non	45.1	304	163	4	10	918	2	302	3.5e-76	279.3	YP_001412815|Parvibaculum_lavamentivorans_DS-1|Non	YP_001412815|Parvibaculum_lavamentivorans_DS-1|Non
Merged2_25155_998-1945	ZP_01256066|Psychroflexus_torquis_ATCC_700755|Non	42.3	298	167	5	16	906	4	297	3.9e-67	249.2	ZP_01256066|Psychroflexus_torquis_ATCC_700755|Non	ZP_01256066|Psychroflexus_torquis_ATCC_700755|Non
Merged2_25155_998-1945	YP_003060960|Hirschia_baltica_ATCC_49814|Non	42.3	307	173	4	1	918	1	304	8.9e-64	238.0	YP_003060960|Hirschia_baltica_ATCC_49814|Non	YP_003060960|Hirschia_baltica_ATCC_49814|Non
Merged2_25155_998-1945	YP_004230830|Burkholderia_sp_CCGE|Non	41.1	304	172	5	16	918	3	302	2.6e-63	236.5	YP_004230830|Burkholderia_sp_CCGE|Non	YP_004230830|Burkholderia_sp_CCGE|Non
Merged2_25155_998-1945	WP_017665458|Porphyrobacter_sp_AAP82|Non	40.4	317	180	8	1	945	1	310	1.9e-61	230.3	WP_017665458|Porphyrobacter_sp_AAP82|Non	WP_017665458|Porphyrobacter_sp_AAP82|Non
Merged2_25155_998-1945	YP_004352144|Pseudomonas_brassicacearum_NFM421|Non	40.1	307	175	6	10	918	2	303	2.7e-60	226.5	YP_004352144|Pseudomonas_brassicacearum_NFM421|Non	YP_004352144|Pseudomonas_brassicacearum_NFM421|Non
Merged2_25185_804-2063	AAR90187|Rhodococcus_sp_DK17|Tph	68.6	417	125	2	1	1251	5	415	1.4e-173	603.2	AAR90187|Rhodococcus_sp_DK17|Tph	AAR90187|Rhodococcus_sp_DK17|Tph
Merged2_25185_804-2063	WP_017134359|Pseudomonas_agarici|Non	70.5	407	115	2	49	1257	14	419	3.1e-173	602.1	WP_017134359|Pseudomonas_agarici|Non	WP_017134359|Pseudomonas_agarici|Non
Merged2_25185_804-2063	WP_019521462|Streptomyces_sp_FxanaD5|Non	71.3	404	114	2	49	1257	19	421	1.2e-172	600.1	WP_019521462|Streptomyces_sp_FxanaD5|Non	WP_019521462|Streptomyces_sp_FxanaD5|Non
Merged2_25185_804-2063	YP_008041091|Burkholderia_sp_RPE64|Non	66.5	406	135	1	37	1251	29	434	8.3e-166	577.4	YP_008041091|Burkholderia_sp_RPE64|Non	YP_008041091|Burkholderia_sp_RPE64|Non
Merged2_25185_804-2063	WP_007745632|Burkholderia_sp_BT03|Non	66.7	406	130	1	49	1251	16	421	1.4e-165	576.6	WP_007745632|Burkholderia_sp_BT03|Non	WP_007745632|Burkholderia_sp_BT03|Non
Merged2_25185_804-2063	YP_552593|Burkholderia_xenovorans_LB400|Tph	65.8	407	133	1	49	1251	10	416	5.9e-164	571.2	YP_552593|Burkholderia_xenovorans_LB400|Tph	YP_552593|Burkholderia_xenovorans_LB400|Tph
Merged2_25185_804-2063	YP_950122|Arthrobacter_aurescens_TC1|Non	65.6	398	137	0	64	1257	17	414	8.6e-163	567.4	YP_950122|Arthrobacter_aurescens_TC1|Non	YP_950122|Arthrobacter_aurescens_TC1|Non
Merged2_25185_804-2063	WP_020661406|Amycolatopsis_benzoatilytica|Non	65.3	398	136	1	64	1251	3	400	2.3e-160	559.3	WP_020661406|Amycolatopsis_benzoatilytica|Non	WP_020661406|Amycolatopsis_benzoatilytica|Non
Merged2_25185_804-2063	YP_004618786|Ramlibacter_tataouinensis_TTB310|Non	66.3	403	131	4	49	1251	8	407	1.5e-159	556.6	YP_004618786|Ramlibacter_tataouinensis_TTB310|Non	YP_004618786|Ramlibacter_tataouinensis_TTB310|Non
Merged2_25185_804-2063	WP_009515010|Hydrogenophaga_sp_PBC|Non	64.8	403	135	5	58	1257	11	409	9.5e-154	537.3	WP_009515010|Hydrogenophaga_sp_PBC|Non	WP_009515010|Hydrogenophaga_sp_PBC|Non
Merged2_25185_804-2063	WP_009574087|Celeribacter_baekdonensis_B30|Non	60.8	408	155	2	49	1257	14	421	1.0e-152	533.9	WP_009574087|Celeribacter_baekdonensis_B30|Non	WP_009574087|Celeribacter_baekdonensis_B30|Non
Merged2_25185_804-2063	BAC15591|Delftia_tsuruhatensis|Tph	64.2	397	137	4	67	1251	6	399	1.2e-151	530.4	BAC15591|Delftia_tsuruhatensis|Tph	BAC15591|Delftia_tsuruhatensis|Tph
Merged2_25185_804-2063	BAE47077|Comamonas_sp_E6|Tph	63.6	404	140	5	49	1251	8	407	3.4e-151	528.9	BAE47077|Comamonas_sp_E6|Tph	BAE47077|Comamonas_sp_E6|Tph
Merged2_25185_804-2063	BAE47085|Comamonas_sp_E6|Tph	63.4	404	141	5	49	1251	8	407	9.8e-151	527.3	BAE47085|Comamonas_sp_E6|Tph	BAE47085|Comamonas_sp_E6|Tph
Merged2_25185_804-2063	YP_003277535|Comamonas_testosteroni_CNB-2|Tph	63.4	404	141	5	49	1251	8	407	2.9e-150	525.8	YP_003277535|Comamonas_testosteroni_CNB-2|Tph	YP_003277535|Comamonas_testosteroni_CNB-2|Tph
Merged2_25185_804-2063	YP_004900399|Pelagibacterium_halotolerans_B2|Non	61.6	385	144	1	115	1257	2	386	8.9e-144	504.2	YP_004900399|Pelagibacterium_halotolerans_B2|Non	YP_004900399|Pelagibacterium_halotolerans_B2|Non
Merged2_25185_804-2063	WP_017727645|Bacillus_sp_L1|Non	52.5	406	188	4	46	1257	13	415	3.9e-123	435.6	WP_017727645|Bacillus_sp_L1|Non	WP_017727645|Bacillus_sp_L1|Non
Merged2_25185_804-2063	YP_552991|Burkholderia_xenovorans_LB400|Non	49.5	420	204	5	7	1251	6	422	1.4e-117	417.2	YP_552991|Burkholderia_xenovorans_LB400|Non	YP_552991|Burkholderia_xenovorans_LB400|Non
Merged2_25185_804-2063	WP_009518931|Hydrogenophaga_sp_PBC|Non	49.6	403	199	4	49	1251	10	410	3.2e-117	416.0	WP_009518931|Hydrogenophaga_sp_PBC|Non	WP_009518931|Hydrogenophaga_sp_PBC|Non
Merged2_25185_804-2063	ZP_06844439|Burkholderia_sp_Ch1-1|Non	49.0	420	206	5	7	1251	6	422	1.2e-116	414.1	ZP_06844439|Burkholderia_sp_Ch1-1|Non	ZP_06844439|Burkholderia_sp_Ch1-1|Non
Merged2_25185_804-2063	YP_624442|Burkholderia_cenocepacia_AU_1054|Non	44.6	410	223	3	28	1251	14	421	9.3e-101	361.3	YP_624442|Burkholderia_cenocepacia_AU_1054|Non	YP_624442|Burkholderia_cenocepacia_AU_1054|Non
Merged2_25185_804-2063	NP_049213|Novosphingobium_aromaticivorans|Non	46.0	398	213	2	52	1242	14	410	1.6e-100	360.5	NP_049213|Novosphingobium_aromaticivorans|Non	NP_049213|Novosphingobium_aromaticivorans|Non
Merged2_25185_804-2063	BAC65426|Sphingomonas_sp_P2|Sa1	44.6	413	217	4	7	1239	8	410	4.6e-100	359.0	BAC65426|Sphingomonas_sp_P2|Sa1	BAC65426|Sphingomonas_sp_P2|Sa1
Merged2_25185_804-2063	CAG17582|Sphingomonas_sp_CHY-1|Sa1	45.5	398	215	2	52	1242	14	410	4.6e-100	359.0	CAG17582|Sphingomonas_sp_CHY-1|Sa1	CAG17582|Sphingomonas_sp_CHY-1|Sa1
Merged2_25185_804-2063	CAT03475|Sphingomonas_paucimobilis|Non	44.1	415	220	4	1	1239	6	410	1.8e-99	357.1	CAT03475|Sphingomonas_paucimobilis|Non	CAT03475|Sphingomonas_paucimobilis|Non
Merged2_25213_3-815	YP_004333941|Pseudonocardia_dioxanivorans_CB1190|Non	54.5	266	112	4	1	789	190	449	1.4e-81	297.0	YP_004333941|Pseudonocardia_dioxanivorans_CB1190|Non	YP_004333941|Pseudonocardia_dioxanivorans_CB1190|Non
Merged2_25213_3-815	YP_004331506|Pseudonocardia_dioxanivorans_CB1190|Non	51.3	265	122	3	1	789	178	437	1.1e-78	287.3	YP_004331506|Pseudonocardia_dioxanivorans_CB1190|Non	YP_004331506|Pseudonocardia_dioxanivorans_CB1190|Non
Merged2_25213_3-815	YP_004333721|Pseudonocardia_dioxanivorans|Non	51.7	261	122	1	1	783	178	434	3.9e-76	278.9	YP_004333721|Pseudonocardia_dioxanivorans|Non	YP_004333721|Pseudonocardia_dioxanivorans|Non
Merged2_25312_1-1041	WP_006296721|Hylemonella_gracilis|Non	43.4	175	86	4	85	585	16	185	8.4e-39	155.2	WP_006296721|Hylemonella_gracilis|Non	WP_006296721|Hylemonella_gracilis|Non
Merged2_25312_1-1041	WP_006395783|Achromobacter_xylosoxidans|Non	40.1	212	112	5	61	654	32	242	2.7e-37	150.2	WP_006395783|Achromobacter_xylosoxidans|Non	WP_006395783|Achromobacter_xylosoxidans|Non
Merged2_25312_1-1041	YP_743189|Alkalilimnicola_ehrlichii_MLHE-1|Non	41.2	170	97	1	82	582	14	183	1.7e-36	147.5	YP_743189|Alkalilimnicola_ehrlichii_MLHE-1|Non	YP_743189|Alkalilimnicola_ehrlichii_MLHE-1|Non
Merged2_25693_56-976	WP_017564578|Nocardiopsis_synnemataformans|Non	70.5	312	86	2	1	918	1	312	1.2e-132	466.8	WP_017564578|Nocardiopsis_synnemataformans|Non	WP_017564578|Nocardiopsis_synnemataformans|Non
Merged2_25693_56-976	CAJ89990|Streptomyces_ambofaciens_ATCC_23877|Non	69.3	309	89	2	10	918	2	310	4.1e-130	458.4	CAJ89990|Streptomyces_ambofaciens_ATCC_23877|Non	CAJ89990|Streptomyces_ambofaciens_ATCC_23877|Non
Merged2_25693_56-976	WP_005473668|Streptomyces_bottropensis_ATCC_25435|Non	68.4	310	92	2	7	918	11	320	1.2e-129	456.8	WP_005473668|Streptomyces_bottropensis_ATCC_25435|Non	WP_005473668|Streptomyces_bottropensis_ATCC_25435|Non
Merged2_25693_56-976	WP_004003465|Streptomyces_viridochromogenes_Tue57|Non	67.9	312	94	2	1	918	1	312	4.5e-129	454.9	WP_004003465|Streptomyces_viridochromogenes_Tue57|Non	WP_004003465|Streptomyces_viridochromogenes_Tue57|Non
Merged2_25693_56-976	YP_007519387|Streptomyces_davawensis_JCM_4913|Non	68.3	309	92	2	10	918	2	310	1.7e-128	453.0	YP_007519387|Streptomyces_davawensis_JCM_4913|Non	YP_007519387|Streptomyces_davawensis_JCM_4913|Non
Merged2_25693_56-976	WP_018529113|Streptomyces_sp_HmicA12|Non	67.6	312	95	2	1	918	1	312	3.8e-128	451.8	WP_018529113|Streptomyces_sp_HmicA12|Non	WP_018529113|Streptomyces_sp_HmicA12|Non
Merged2_25693_56-976	WP_004003431|Streptomyces_viridochromogenes_Tue57|Non	66.3	312	99	2	1	918	1	312	6.5e-128	451.1	WP_004003431|Streptomyces_viridochromogenes_Tue57|Non	WP_004003431|Streptomyces_viridochromogenes_Tue57|Non
Merged2_25693_56-976	WP_020125795|Streptomyces_sp_303MFCol5_2|Non	68.3	309	92	2	10	918	2	310	1.1e-127	450.3	WP_020125795|Streptomyces_sp_303MFCol5_2|Non	WP_020125795|Streptomyces_sp_303MFCol5_2|Non
Merged2_25693_56-976	WP_005473453|Streptomyces_bottropensis_ATCC_25435|Non	67.6	312	95	2	1	918	1	312	1.5e-127	449.9	WP_005473453|Streptomyces_bottropensis_ATCC_25435|Non	WP_005473453|Streptomyces_bottropensis_ATCC_25435|Non
Merged2_25693_56-976	WP_009330041|Streptomyces_ipomoeae_91-03|Non	66.3	312	99	2	1	918	1	312	5.5e-127	448.0	WP_009330041|Streptomyces_ipomoeae_91-03|Non	WP_009330041|Streptomyces_ipomoeae_91-03|Non
Merged2_25693_56-976	ZP_06922066|Streptomyces_sviceus_ATCC_29083|Non	67.5	308	94	2	13	918	5	312	2.7e-126	445.7	ZP_06922066|Streptomyces_sviceus_ATCC_29083|Non	ZP_06922066|Streptomyces_sviceus_ATCC_29083|Non
Merged2_25693_56-976	WP_020421195|Amycolatopsis_sp_ATCC_39116|Non	67.9	312	94	2	1	918	1	312	3.4e-124	438.7	WP_020421195|Amycolatopsis_sp_ATCC_39116|Non	WP_020421195|Amycolatopsis_sp_ATCC_39116|Non
Merged2_25693_56-976	YP_006366237|Modestobacter_marinus|Non	68.6	309	91	2	10	918	5	313	1.3e-123	436.8	YP_006366237|Modestobacter_marinus|Non	YP_006366237|Modestobacter_marinus|Non
Merged2_25693_56-976	WP_008361750|Nocardioidaceae_bacterium_Broad-1|Non	67.4	310	95	2	7	918	12	321	6.3e-123	434.5	WP_008361750|Nocardioidaceae_bacterium_Broad-1|Non	WP_008361750|Nocardioidaceae_bacterium_Broad-1|Non
Merged2_25693_56-976	YP_005329890|Blastococcus_saxobsidens_DD2|Non	67.9	312	94	2	1	918	1	312	1.1e-122	433.7	YP_005329890|Blastococcus_saxobsidens_DD2|Non	YP_005329890|Blastococcus_saxobsidens_DD2|Non
Merged2_25693_56-976	YP_005463416|Actinoplanes_missouriensis_431|Non	67.4	310	95	2	7	918	5	314	2.4e-122	432.6	YP_005463416|Actinoplanes_missouriensis_431|Non	YP_005463416|Actinoplanes_missouriensis_431|Non
Merged2_25693_56-976	WP_020639381|Amycolatopsis_balhimycina|Non	66.0	312	100	2	1	918	1	312	2.0e-121	429.5	WP_020639381|Amycolatopsis_balhimycina|Non	WP_020639381|Amycolatopsis_balhimycina|Non
Merged2_25693_56-976	WP_017975304|Actinopolyspora_halophila|Non	64.5	310	104	2	7	918	2	311	5.9e-121	427.9	WP_017975304|Actinopolyspora_halophila|Non	WP_017975304|Actinopolyspora_halophila|Non
Merged2_25693_56-976	ZP_06410531|Frankia_sp_EUN1f|Non	66.1	310	99	2	7	918	14	323	1.7e-120	426.4	ZP_06410531|Frankia_sp_EUN1f|Non	ZP_06410531|Frankia_sp_EUN1f|Non
Merged2_25693_56-976	WP_018334653|Actinomycetospora_chiangmaiensis|Non	65.8	310	100	2	7	918	2	311	3.8e-120	425.2	WP_018334653|Actinomycetospora_chiangmaiensis|Non	WP_018334653|Actinomycetospora_chiangmaiensis|Non
Merged2_25693_56-976	WP_019930818|Nocardia_sp_BMG111209|Non	66.0	312	100	2	1	918	1	312	1.5e-119	423.3	WP_019930818|Nocardia_sp_BMG111209|Non	WP_019930818|Nocardia_sp_BMG111209|Non
Merged2_25693_56-976	WP_020513854|Actinoplanes_globisporus|Non	65.1	312	103	2	1	918	1	312	1.5e-119	423.3	WP_020513854|Actinoplanes_globisporus|Non	WP_020513854|Actinoplanes_globisporus|Non
Merged2_25693_56-976	ZP_07292814|Streptomyces_hygroscopicus_ATCC_53653|Non	63.5	312	108	2	1	918	1	312	1.5e-119	423.3	ZP_07292814|Streptomyces_hygroscopicus_ATCC_53653|Non	ZP_07292814|Streptomyces_hygroscopicus_ATCC_53653|Non
Merged2_25693_56-976	WP_003088983|Amycolatopsis_vancoresmycina_DSM_44592|Non	66.6	308	97	2	13	918	1	308	4.2e-119	421.8	WP_003088983|Amycolatopsis_vancoresmycina_DSM_44592|Non	WP_003088983|Amycolatopsis_vancoresmycina_DSM_44592|Non
Merged2_25693_56-976	ZP_06920691|Streptomyces_sviceus_ATCC_29083|Non	66.1	307	97	3	16	918	6	311	5.5e-119	421.4	ZP_06920691|Streptomyces_sviceus_ATCC_29083|Non	ZP_06920691|Streptomyces_sviceus_ATCC_29083|Non
Merged2_25801_709-2067	YP_005605978|Bradyrhizobium_japonicum|Non	84.5	452	70	0	1	1356	1	452	1.4e-243	835.9	YP_005605978|Bradyrhizobium_japonicum|Non	YP_005605978|Bradyrhizobium_japonicum|Non
Merged2_25801_709-2067	WP_008970430|Bradyrhizobium_sp_STM_3843|Non	84.5	452	70	0	1	1356	1	452	3.4e-242	831.2	WP_008970430|Bradyrhizobium_sp_STM_3843|Non	WP_008970430|Bradyrhizobium_sp_STM_3843|Non
Merged2_25801_709-2067	WP_002712837|Afipia_clevelandensis_ATCC_49720|Non	81.9	452	82	0	1	1356	1	452	6.9e-235	807.0	WP_002712837|Afipia_clevelandensis_ATCC_49720|Non	WP_002712837|Afipia_clevelandensis_ATCC_49720|Non
Merged2_25801_709-2067	YP_485884|Rhodopseudomonas_palustris_HaA2|Non	79.9	452	91	0	1	1356	1	452	3.9e-230	791.2	YP_485884|Rhodopseudomonas_palustris_HaA2|Non	YP_485884|Rhodopseudomonas_palustris_HaA2|Non
Merged2_25801_709-2067	YP_001990190|Rhodopseudomonas_palustris_TIE-1|Non	79.6	452	92	0	1	1356	1	452	2.0e-229	788.9	YP_001990190|Rhodopseudomonas_palustris_TIE-1|Non	YP_001990190|Rhodopseudomonas_palustris_TIE-1|Non
Merged2_25801_709-2067	NP_946334|Rhodopseudomonas_palustris_CGA009|Non	79.2	452	94	0	1	1356	1	452	2.2e-228	785.4	NP_946334|Rhodopseudomonas_palustris_CGA009|Non	NP_946334|Rhodopseudomonas_palustris_CGA009|Non
Merged2_25801_709-2067	YP_001208476|Bradyrhizobium_sp_ORS278|Non	79.9	452	91	0	1	1356	1	452	1.8e-227	782.3	YP_001208476|Bradyrhizobium_sp_ORS278|Non	YP_001208476|Bradyrhizobium_sp_ORS278|Non
Merged2_25801_709-2067	YP_002495065|Methylobacterium_nodulans_ORS_2060|Non	75.2	452	108	1	1	1356	1	448	1.1e-216	746.5	YP_002495065|Methylobacterium_nodulans_ORS_2060|Non	YP_002495065|Methylobacterium_nodulans_ORS_2060|Non
Merged2_25801_709-2067	WP_010515445|Gluconacetobacter_oboediens|Non	65.6	433	149	0	1	1299	1	433	7.3e-184	637.5	WP_010515445|Gluconacetobacter_oboediens|Non	WP_010515445|Gluconacetobacter_oboediens|Non
Merged2_25801_709-2067	ZP_06292288|Burkholderia_sp_CCGE1001|Non	65.6	436	150	0	1	1308	1	436	2.8e-183	635.6	ZP_06292288|Burkholderia_sp_CCGE1001|Non	ZP_06292288|Burkholderia_sp_CCGE1001|Non
Merged2_25801_709-2067	YP_551919|Polaromonas_sp_JS666|Non	65.1	435	152	0	1	1305	1	435	6.1e-183	634.4	YP_551919|Polaromonas_sp_JS666|Non	YP_551919|Polaromonas_sp_JS666|Non
Merged2_25801_709-2067	YP_005043350|Burkholderia_sp_YI23|Non	64.4	436	155	0	1	1308	1	436	1.0e-182	633.6	YP_005043350|Burkholderia_sp_YI23|Non	YP_005043350|Burkholderia_sp_YI23|Non
Merged2_25801_709-2067	YP_001863034|Burkholderia_phymatum_STM815|Non	65.8	436	149	0	1	1308	1	436	1.0e-182	633.6	YP_001863034|Burkholderia_phymatum_STM815|Non	YP_001863034|Burkholderia_phymatum_STM815|Non
Merged2_25801_709-2067	ZP_03544971|Comamonas_testosteroni_KF-1|Non	66.1	437	145	2	1	1305	1	436	6.8e-182	630.9	ZP_03544971|Comamonas_testosteroni_KF-1|Non	ZP_03544971|Comamonas_testosteroni_KF-1|Non
Merged2_25801_709-2067	WP_017524109|Pusillimonas_noertemannii|Non	64.8	437	152	1	1	1305	1	437	2.6e-181	629.0	WP_017524109|Pusillimonas_noertemannii|Non	WP_017524109|Pusillimonas_noertemannii|Non
Merged2_25801_709-2067	WP_018411404|Methyloversatilis_sp_NVD|Non	65.5	435	150	0	1	1305	1	435	5.8e-181	627.9	WP_018411404|Methyloversatilis_sp_NVD|Non	WP_018411404|Methyloversatilis_sp_NVD|Non
Merged2_25801_709-2067	WP_008348709|Burkholderia_sp_SJ98|Non	63.4	435	159	0	1	1305	1	435	3.9e-177	615.1	WP_008348709|Burkholderia_sp_SJ98|Non	WP_008348709|Burkholderia_sp_SJ98|Non
Merged2_25801_709-2067	WP_006296721|Hylemonella_gracilis|Non	63.9	435	157	0	1	1305	1	435	3.6e-175	608.6	WP_006296721|Hylemonella_gracilis|Non	WP_006296721|Hylemonella_gracilis|Non
Merged2_25801_709-2067	WP_008995141|Novosphingobium_sp_Rr_2-17|Non	61.3	434	167	1	4	1302	1	434	6.0e-170	591.3	WP_008995141|Novosphingobium_sp_Rr_2-17|Non	WP_008995141|Novosphingobium_sp_Rr_2-17|Non
Merged2_25801_709-2067	WP_008996477|Novosphingobium_sp_Rr_2-17|Non	60.8	434	168	2	4	1302	1	433	4.3e-168	585.1	WP_008996477|Novosphingobium_sp_Rr_2-17|Non	WP_008996477|Novosphingobium_sp_Rr_2-17|Non
Merged2_25801_709-2067	ADI04541|Streptomyces_bingchenggensis_BCW-1|Non	59.0	446	173	1	4	1311	1	446	3.7e-164	572.0	ADI04541|Streptomyces_bingchenggensis_BCW-1|Non	ADI04541|Streptomyces_bingchenggensis_BCW-1|Non
Merged2_25801_709-2067	YP_509387|Jannaschia_sp_CCS1|Non	60.0	437	175	0	1	1311	1	437	1.0e-161	563.9	YP_509387|Jannaschia_sp_CCS1|Non	YP_509387|Jannaschia_sp_CCS1|Non
Merged2_25801_709-2067	WP_018698440|Amorphus_coralli|Non	60.2	437	169	2	1	1302	1	435	1.7e-161	563.1	WP_018698440|Amorphus_coralli|Non	WP_018698440|Amorphus_coralli|Non
Merged2_25801_709-2067	ZP_01755284|Roseobacter_sp_SK209-2-6|Non	59.8	438	175	1	1	1311	1	438	1.5e-160	560.1	ZP_01755284|Roseobacter_sp_SK209-2-6|Non	ZP_01755284|Roseobacter_sp_SK209-2-6|Non
Merged2_25801_709-2067	WP_019071628|Streptomyces_sp_R1-NS-10|Non	58.5	446	175	1	4	1311	1	446	1.6e-159	556.6	WP_019071628|Streptomyces_sp_R1-NS-10|Non	WP_019071628|Streptomyces_sp_R1-NS-10|Non
Merged2_25849_1-807	YP_004978866|Burkholderia_sp_YI23|Non	50.2	267	132	1	1	798	80	346	1.4e-81	297.0	YP_004978866|Burkholderia_sp_YI23|Non	YP_004978866|Burkholderia_sp_YI23|Non
Merged2_25849_1-807	WP_020653874|Massilia_niastensis|Non	51.3	269	128	2	1	801	71	338	5.3e-81	295.0	WP_020653874|Massilia_niastensis|Non	WP_020653874|Massilia_niastensis|Non
Merged2_25849_1-807	WP_009505789|Citreicella_sp_357|Non	50.0	268	133	1	1	801	78	345	7.6e-80	291.2	WP_009505789|Citreicella_sp_357|Non	WP_009505789|Citreicella_sp_357|Non
Merged2_25849_1-807	WP_010627592|Halomonas_sp_KM-1|Non	48.9	268	136	1	1	801	78	345	4.9e-79	288.5	WP_010627592|Halomonas_sp_KM-1|Non	WP_010627592|Halomonas_sp_KM-1|Non
Merged2_25849_1-807	YP_004305827|Polymorphum_gilvum_SL003B-26A1|Non	49.3	268	135	1	1	801	78	345	1.1e-78	287.3	YP_004305827|Polymorphum_gilvum_SL003B-26A1|Non	YP_004305827|Polymorphum_gilvum_SL003B-26A1|Non
Merged2_25849_1-807	WP_017451378|Herbaspirillum_seropedicae|Non	50.6	269	130	2	1	801	78	345	1.9e-78	286.6	WP_017451378|Herbaspirillum_seropedicae|Non	WP_017451378|Herbaspirillum_seropedicae|Non
Merged2_25849_1-807	ZP_03588599|Burkholderia_multivorans_CGD1|Non	47.8	268	138	2	1	798	82	349	1.6e-77	283.5	ZP_03588599|Burkholderia_multivorans_CGD1|Non	ZP_03588599|Burkholderia_multivorans_CGD1|Non
Merged2_25849_1-807	WP_016832683|Herbaspirillum_lusitanum|Non	47.8	268	139	1	1	801	81	348	1.7e-76	280.0	WP_016832683|Herbaspirillum_lusitanum|Non	WP_016832683|Herbaspirillum_lusitanum|Non
Merged2_25849_1-807	WP_007184411|Hydrocarboniphaga_effusa|Non	48.3	269	136	2	1	801	75	342	1.7e-76	280.0	WP_007184411|Hydrocarboniphaga_effusa|Non	WP_007184411|Hydrocarboniphaga_effusa|Non
Merged2_25849_1-807	YP_547833|Polaromonas_sp_JS666|Non	49.1	267	135	1	1	798	79	345	2.3e-76	279.6	YP_547833|Polaromonas_sp_JS666|Non	YP_547833|Polaromonas_sp_JS666|Non
Merged2_25849_1-807	YP_001789836|Leptothrix_cholodnii_SP-6|Non	50.2	269	131	2	1	801	79	346	2.3e-76	279.6	YP_001789836|Leptothrix_cholodnii_SP-6|Non	YP_001789836|Leptothrix_cholodnii_SP-6|Non
Merged2_25849_1-807	WP_018452988|Mesorhizobium_sp_WSM4349|Non	47.0	268	141	1	1	801	75	342	6.6e-76	278.1	WP_018452988|Mesorhizobium_sp_WSM4349|Non	WP_018452988|Mesorhizobium_sp_WSM4349|Non
Merged2_25849_1-807	BAC98955|Xanthobacter_polyaromaticivorans|Gen	45.5	268	145	1	1	801	78	345	2.5e-75	276.2	BAC98955|Xanthobacter_polyaromaticivorans|Gen	BAC98955|Xanthobacter_polyaromaticivorans|Gen
Merged2_25849_1-807	WP_018316437|Bradyrhizobium_japonicum|Non	46.6	268	142	1	1	801	75	342	4.3e-75	275.4	WP_018316437|Bradyrhizobium_japonicum|Non	WP_018316437|Bradyrhizobium_japonicum|Non
Merged2_25849_1-807	WP_007862448|Polaromonas_sp_CF318|Non	48.5	268	136	1	1	798	79	346	4.3e-75	275.4	WP_007862448|Polaromonas_sp_CF318|Non	WP_007862448|Polaromonas_sp_CF318|Non
Merged2_25849_1-807	NP_288721|Escherichia_coli_O157H7_EDL933|Non	46.2	266	143	0	1	798	74	339	4.3e-75	275.4	NP_288721|Escherichia_coli_O157H7_EDL933|Non	NP_288721|Escherichia_coli_O157H7_EDL933|Non
Merged2_25849_1-807	WP_010461137|Acidovorax_radicis|Non	49.4	269	133	2	1	801	80	347	5.6e-75	275.0	WP_010461137|Acidovorax_radicis|Non	WP_010461137|Acidovorax_radicis|Non
Merged2_25849_1-807	YP_001463489|Escherichia_coli_E24377A|Non	46.2	266	143	0	1	798	74	339	7.3e-75	274.6	YP_001463489|Escherichia_coli_E24377A|Non	YP_001463489|Escherichia_coli_E24377A|Non
Merged2_25849_1-807	YP_007339678|Enterobacteriaceae_bacterium_strain_FGI_57|Non	46.6	266	142	0	1	798	77	342	1.3e-74	273.9	YP_007339678|Enterobacteriaceae_bacterium_strain_FGI_57|Non	YP_007339678|Enterobacteriaceae_bacterium_strain_FGI_57|Non
Merged2_25849_1-807	WP_016926963|Serratia_marcescens|Non	46.6	266	142	0	1	798	77	342	1.3e-74	273.9	WP_016926963|Serratia_marcescens|Non	WP_016926963|Serratia_marcescens|Non
Merged2_25849_1-807	ZP_02902003|Escherichia_albertii_TW07627|Non	46.2	266	143	0	1	798	77	342	1.3e-74	273.9	ZP_02902003|Escherichia_albertii_TW07627|Non	ZP_02902003|Escherichia_albertii_TW07627|Non
Merged2_25849_1-807	ZP_05433071|Shigella_sp_D9|Non	46.2	266	143	0	1	798	74	339	1.6e-74	273.5	ZP_05433071|Shigella_sp_D9|Non	ZP_05433071|Shigella_sp_D9|Non
Merged2_25849_1-807	YP_005448034|Bradyrhizobium_sp_S23321|Non	45.9	268	144	1	1	801	75	342	2.1e-74	273.1	YP_005448034|Bradyrhizobium_sp_S23321|Non	YP_005448034|Bradyrhizobium_sp_S23321|Non
Merged2_25849_1-807	YP_672623|Mesorhizobium_sp_BNC1|Non	46.1	267	143	1	1	798	74	340	2.8e-74	272.7	YP_672623|Mesorhizobium_sp_BNC1|Non	YP_672623|Mesorhizobium_sp_BNC1|Non
Merged2_25849_1-807	YP_006499731|Klebsiella_oxytoca_E718|Non	45.9	266	144	0	1	798	77	342	4.8e-74	271.9	YP_006499731|Klebsiella_oxytoca_E718|Non	YP_006499731|Klebsiella_oxytoca_E718|Non
Merged2_26011_2595-3008	WP_007087133|Bacillus_bataviensis|Non	53.1	32	15	0	10	105	8	39	7.0e-05	41.2	WP_007087133|Bacillus_bataviensis|Non	WP_007087133|Bacillus_bataviensis|Non
Merged2_26011_2595-3008	YP_003392255|Conexibacter_woesei_DSM_14684|Non	51.7	29	14	0	7	93	6	34	1.7e-03	36.6	YP_003392255|Conexibacter_woesei_DSM_14684|Non	YP_003392255|Conexibacter_woesei_DSM_14684|Non
Merged2_26151_3-770	YP_004331506|Pseudonocardia_dioxanivorans_CB1190|Non	63.4	254	91	1	10	765	1	254	4.8e-100	358.2	YP_004331506|Pseudonocardia_dioxanivorans_CB1190|Non	YP_004331506|Pseudonocardia_dioxanivorans_CB1190|Non
Merged2_26151_3-770	YP_004333941|Pseudonocardia_dioxanivorans_CB1190|Non	59.8	266	93	2	10	765	1	266	7.7e-98	350.9	YP_004333941|Pseudonocardia_dioxanivorans_CB1190|Non	YP_004333941|Pseudonocardia_dioxanivorans_CB1190|Non
Merged2_26151_3-770	YP_004333721|Pseudonocardia_dioxanivorans|Non	55.1	254	112	1	10	765	1	254	3.5e-90	325.5	YP_004333721|Pseudonocardia_dioxanivorans|Non	YP_004333721|Pseudonocardia_dioxanivorans|Non
Merged2_26151_3-770	WP_017953881|SAR202_cluster_bacterium_SCGC_AAA240-N13|Non	46.7	246	121	3	28	765	7	242	2.7e-66	246.1	WP_017953881|SAR202_cluster_bacterium_SCGC_AAA240-N13|Non	WP_017953881|SAR202_cluster_bacterium_SCGC_AAA240-N13|Non
Merged2_26151_3-770	YP_003608170|Burkholderia_sp_CCGE1002|Non	48.8	256	111	5	10	765	1	240	1.3e-65	243.8	YP_003608170|Burkholderia_sp_CCGE1002|Non	YP_003608170|Burkholderia_sp_CCGE1002|Non
Merged2_26151_3-770	EPZ52966|Alicyclobacillus_acidoterrestris_ATCC_49025|Non	45.3	254	127	4	10	765	1	244	4.2e-64	238.8	EPZ52966|Alicyclobacillus_acidoterrestris_ATCC_49025|Non	EPZ52966|Alicyclobacillus_acidoterrestris_ATCC_49025|Non
Merged2_26151_3-770	YP_299968|Ralstonia_eutropha_JMP134|Non	47.7	256	114	5	10	765	1	240	7.2e-64	238.0	YP_299968|Ralstonia_eutropha_JMP134|Non	YP_299968|Ralstonia_eutropha_JMP134|Non
Merged2_26151_3-770	YP_004835044|Sphingobium_sp_SYK-6|Non	44.5	254	123	3	10	765	1	238	1.6e-63	236.9	YP_004835044|Sphingobium_sp_SYK-6|Non	YP_004835044|Sphingobium_sp_SYK-6|Non
Merged2_26151_3-770	NP_767578|Bradyrhizobium_japonicum_USDA_110|Non	45.7	258	134	3	10	765	1	258	4.0e-62	232.3	NP_767578|Bradyrhizobium_japonicum_USDA_110|Non	NP_767578|Bradyrhizobium_japonicum_USDA_110|Non
Merged2_26151_3-770	EPZ52963|Alicyclobacillus_acidoterrestris_ATCC_49025|Non	43.5	246	127	4	34	765	1	236	1.2e-61	230.7	EPZ52963|Alicyclobacillus_acidoterrestris_ATCC_49025|Non	EPZ52963|Alicyclobacillus_acidoterrestris_ATCC_49025|Non
Merged2_26151_3-770	WP_017727527|Bacillus_sp_L1|Non	45.5	255	120	4	10	768	2	239	1.5e-61	230.3	WP_017727527|Bacillus_sp_L1|Non	WP_017727527|Bacillus_sp_L1|Non
Merged2_26151_3-770	AAX18934|Comamonas_testosteroni|Ipt	45.8	251	126	2	13	765	1	241	1.5e-61	230.3	AAX18934|Comamonas_testosteroni|Ipt	AAX18934|Comamonas_testosteroni|Ipt
Merged2_26151_3-770	BAH70269|Comamonas_sp_E6|Ipt	45.8	251	126	2	13	765	1	241	1.5e-61	230.3	BAH70269|Comamonas_sp_E6|Ipt	BAH70269|Comamonas_sp_E6|Ipt
Merged2_26151_3-770	ZP_03542907|Comamonas_testosteroni_KF-1|Non	45.8	251	126	2	13	765	1	241	1.5e-61	230.3	ZP_03542907|Comamonas_testosteroni_KF-1|Non	ZP_03542907|Comamonas_testosteroni_KF-1|Non
Merged2_26151_3-770	WP_019521458|Streptomyces_sp_FxanaD5|Non	44.9	254	129	3	10	765	1	245	5.7e-61	228.4	WP_019521458|Streptomyces_sp_FxanaD5|Non	WP_019521458|Streptomyces_sp_FxanaD5|Non
Merged2_26151_3-770	YP_004487047|Delftia_sp_Cs1-4|Non	43.6	259	131	4	10	765	1	251	7.5e-61	228.0	YP_004487047|Delftia_sp_Cs1-4|Non	YP_004487047|Delftia_sp_Cs1-4|Non
Merged2_26151_3-770	WP_017727651|Bacillus_sp_L1|Non	43.7	254	132	2	10	765	1	245	1.3e-60	227.3	WP_017727651|Bacillus_sp_L1|Non	WP_017727651|Bacillus_sp_L1|Non
Merged2_26151_3-770	WP_019577944|Curvibacter_lanceolatus|Non	45.0	251	128	2	13	765	1	241	1.3e-60	227.3	WP_019577944|Curvibacter_lanceolatus|Non	WP_019577944|Curvibacter_lanceolatus|Non
Merged2_26151_3-770	YP_718166|Sphingomonas_sp_KA1|Non	42.6	256	137	3	13	765	1	251	1.7e-60	226.9	YP_718166|Sphingomonas_sp_KA1|Non	YP_718166|Sphingomonas_sp_KA1|Non
Merged2_26151_3-770	WP_017727780|Bacillus_sp_L1|Non	41.3	254	142	2	10	765	1	249	6.4e-60	224.9	WP_017727780|Bacillus_sp_L1|Non	WP_017727780|Bacillus_sp_L1|Non
Merged2_26151_3-770	YP_005043863|Burkholderia_sp_YI23|Non	40.6	254	140	2	10	765	1	245	4.1e-59	222.2	YP_005043863|Burkholderia_sp_YI23|Non	YP_005043863|Burkholderia_sp_YI23|Non
Merged2_26151_3-770	WP_007296704|Rhodococcus_imtechensis|Non	41.3	254	138	2	10	765	1	245	2.0e-58	219.9	WP_007296704|Rhodococcus_imtechensis|Non	WP_007296704|Rhodococcus_imtechensis|Non
Merged2_26151_3-770	ZP_03542810|Comamonas_testosteroni_KF-1|Non	40.9	254	139	2	10	765	1	245	2.7e-58	219.5	ZP_03542810|Comamonas_testosteroni_KF-1|Non	ZP_03542810|Comamonas_testosteroni_KF-1|Non
Merged2_26151_3-770	WP_017525099|Pusillimonas_noertemannii|Non	45.2	252	123	4	22	765	6	246	1.0e-57	217.6	WP_017525099|Pusillimonas_noertemannii|Non	WP_017525099|Pusillimonas_noertemannii|Non
Merged2_26151_3-770	YP_001628854|Bordetella_petrii_DSM_12804|Non	43.8	242	120	4	10	717	1	232	1.0e-57	217.6	YP_001628854|Bordetella_petrii_DSM_12804|Non	YP_001628854|Bordetella_petrii_DSM_12804|Non
Merged2_26381_1-336	WP_019391016|Bacillus_endophyticus|Non	45.9	61	31	1	121	303	45	103	9.7e-13	67.0	WP_019391016|Bacillus_endophyticus|Non	WP_019391016|Bacillus_endophyticus|Non
Merged2_26549_63-953	WP_020510748|Actinoplanes_globisporus|Non	70.2	292	87	0	1	876	1	292	7.0e-127	447.6	WP_020510748|Actinoplanes_globisporus|Non	WP_020510748|Actinoplanes_globisporus|Non
Merged2_26549_63-953	WP_006946967|Dermacoccus_sp_Ellin185|Non	70.5	292	86	0	1	876	1	292	5.0e-125	441.4	WP_006946967|Dermacoccus_sp_Ellin185|Non	WP_006946967|Dermacoccus_sp_Ellin185|Non
Merged2_26549_63-953	YP_872859|Acidothermus_cellulolyticus_11B|Non	70.9	296	85	1	1	888	1	295	1.5e-124	439.9	YP_872859|Acidothermus_cellulolyticus_11B|Non	YP_872859|Acidothermus_cellulolyticus_11B|Non
Merged2_26549_63-953	YP_003342928|Streptosporangium_roseum_DSM_43021|Non	69.6	296	88	1	1	888	1	294	1.2e-121	430.3	YP_003342928|Streptosporangium_roseum_DSM_43021|Non	YP_003342928|Streptosporangium_roseum_DSM_43021|Non
Merged2_26549_63-953	WP_017935681|Nocardioides_sp_Iso805N|Non	67.6	296	96	0	1	888	1	296	3.4e-121	428.7	WP_017935681|Nocardioides_sp_Iso805N|Non	WP_017935681|Nocardioides_sp_Iso805N|Non
Merged2_26549_63-953	WP_018566117|Streptomyces_sp_PsTaAH-124|Non	67.9	296	94	1	1	885	1	296	1.8e-119	422.9	WP_018566117|Streptomyces_sp_PsTaAH-124|Non	WP_018566117|Streptomyces_sp_PsTaAH-124|Non
Merged2_26549_63-953	YP_006242932|Streptomyces_hygroscopicus_subsp_jinggangensis_5008|Non	67.6	293	94	1	1	876	1	293	7.0e-119	421.0	YP_006242932|Streptomyces_hygroscopicus_subsp_jinggangensis_5008|Non	YP_006242932|Streptomyces_hygroscopicus_subsp_jinggangensis_5008|Non
Merged2_26549_63-953	WP_020273686|Streptomyces_afghaniensis|Non	68.3	293	92	1	1	876	1	293	2.0e-118	419.5	WP_020273686|Streptomyces_afghaniensis|Non	WP_020273686|Streptomyces_afghaniensis|Non
Merged2_26549_63-953	WP_010352803|Streptomyces_acidiscabies|Non	65.8	292	100	0	1	876	1	292	2.8e-115	409.1	WP_010352803|Streptomyces_acidiscabies|Non	WP_010352803|Streptomyces_acidiscabies|Non
Merged2_26549_63-953	ZP_01131466|marine_actinobacterium_PHSC20C1|Non	61.1	296	115	0	1	888	1	296	2.0e-110	392.9	ZP_01131466|marine_actinobacterium_PHSC20C1|Non	ZP_01131466|marine_actinobacterium_PHSC20C1|Non
Merged2_26549_63-953	EPR75777|Leifsonia_rubra_CMS_76R|Non	58.8	296	122	0	1	888	1	296	6.2e-107	381.3	EPR75777|Leifsonia_rubra_CMS_76R|Non	EPR75777|Leifsonia_rubra_CMS_76R|Non
Merged2_26549_63-953	YP_110186|Burkholderia_pseudomallei_K96243|Non	56.3	295	127	1	1	885	1	293	5.8e-97	348.2	YP_110186|Burkholderia_pseudomallei_K96243|Non	YP_110186|Burkholderia_pseudomallei_K96243|Non
Merged2_26549_63-953	ZP_00441303|Burkholderia_mallei_GB8_horse_4|Non	55.9	295	128	1	1	885	1	293	4.9e-96	345.1	ZP_00441303|Burkholderia_mallei_GB8_horse_4|Non	ZP_00441303|Burkholderia_mallei_GB8_horse_4|Non
Merged2_26549_63-953	YP_438436|Burkholderia_thailandensis_E264|Non	54.6	295	132	1	1	885	1	293	1.6e-94	340.1	YP_438436|Burkholderia_thailandensis_E264|Non	YP_438436|Burkholderia_thailandensis_E264|Non
Merged2_26549_63-953	WP_010107433|Burkholderia_oklahomensis|Non	53.9	295	134	1	1	885	1	293	1.7e-93	336.7	WP_010107433|Burkholderia_oklahomensis|Non	WP_010107433|Burkholderia_oklahomensis|Non
Merged2_26549_63-953	WP_006008677|Glaciecola_pallidula|Non	52.4	292	136	1	1	876	1	289	2.1e-91	329.7	WP_006008677|Glaciecola_pallidula|Non	WP_006008677|Glaciecola_pallidula|Non
Merged2_26549_63-953	WP_007624875|Glaciecola_arctica|Non	50.3	292	142	1	1	876	1	289	3.1e-90	325.9	WP_007624875|Glaciecola_arctica|Non	WP_007624875|Glaciecola_arctica|Non
Merged2_26549_63-953	YP_497877|Novosphingobium_aromaticivorans_DSM_12444|Non	51.7	292	138	1	1	876	1	289	8.9e-90	324.3	YP_497877|Novosphingobium_aromaticivorans_DSM_12444|Non	YP_497877|Novosphingobium_aromaticivorans_DSM_12444|Non
Merged2_26549_63-953	WP_010504572|gamma_proteobacterium_SCGC_AAA007-O20|Non	45.2	292	157	1	1	876	1	289	7.1e-79	288.1	WP_010504572|gamma_proteobacterium_SCGC_AAA007-O20|Non	WP_010504572|gamma_proteobacterium_SCGC_AAA007-O20|Non
Merged2_26721_3150-3356	YP_004900297|Pelagibacterium_halotolerans_B2|Non	49.3	69	35	0	1	207	1	69	2.2e-15	75.1	YP_004900297|Pelagibacterium_halotolerans_B2|Non	YP_004900297|Pelagibacterium_halotolerans_B2|Non
Merged2_26721_3150-3356	YP_004302839|Polymorphum_gilvum_SL003B-26A1|Non	49.3	69	35	0	1	207	1	69	1.1e-14	72.8	YP_004302839|Polymorphum_gilvum_SL003B-26A1|Non	YP_004302839|Polymorphum_gilvum_SL003B-26A1|Non
Merged2_26792_158-1465	YP_548741|Polaromonas_sp_JS666|Non	61.5	416	157	3	1	1245	2	415	1.1e-152	533.9	YP_548741|Polaromonas_sp_JS666|Non	YP_548741|Polaromonas_sp_JS666|Non
Merged2_26792_158-1465	ZP_03542790|Comamonas_testosteroni_KF-1|Non	60.6	416	161	3	1	1245	2	415	5.1e-150	525.0	ZP_03542790|Comamonas_testosteroni_KF-1|Non	ZP_03542790|Comamonas_testosteroni_KF-1|Non
Merged2_26792_158-1465	ZP_02886121|Burkholderia_graminis_C4D1M|Non	59.8	415	164	3	1	1242	2	414	1.1e-149	523.9	ZP_02886121|Burkholderia_graminis_C4D1M|Non	ZP_02886121|Burkholderia_graminis_C4D1M|Non
Merged2_26792_158-1465	YP_003277530|Comamonas_testosteroni_CNB-2|Non	60.7	415	160	3	1	1242	2	414	1.1e-149	523.9	YP_003277530|Comamonas_testosteroni_CNB-2|Non	YP_003277530|Comamonas_testosteroni_CNB-2|Non
Merged2_26792_158-1465	YP_002979846|Ralstonia_pickettii_12D|Non	60.1	416	163	3	1	1245	2	415	2.5e-149	522.7	YP_002979846|Ralstonia_pickettii_12D|Non	YP_002979846|Ralstonia_pickettii_12D|Non
Merged2_26792_158-1465	ZP_03265346|Burkholderia_sp_H160|Non	59.6	416	165	3	1	1245	2	415	1.2e-148	520.4	ZP_03265346|Burkholderia_sp_H160|Non	ZP_03265346|Burkholderia_sp_H160|Non
Merged2_26792_158-1465	YP_001116718|Burkholderia_vietnamiensis_G4|Pht	59.9	416	164	3	1	1245	2	415	1.6e-148	520.0	YP_001116718|Burkholderia_vietnamiensis_G4|Pht	YP_001116718|Burkholderia_vietnamiensis_G4|Pht
Merged2_26792_158-1465	Q05183|Pseudomonas_putida|Pht	60.2	415	162	3	1	1242	2	414	1.4e-147	516.9	Q05183|Pseudomonas_putida|Pht	Q05183|Pseudomonas_putida|Pht
Merged2_26792_158-1465	YP_001628854|Bordetella_petrii_DSM_12804|Non	58.1	415	171	3	1	1242	2	414	3.7e-145	508.8	YP_001628854|Bordetella_petrii_DSM_12804|Non	YP_001628854|Bordetella_petrii_DSM_12804|Non
Merged2_26792_158-1465	YP_997682|Verminephrobacter_eiseniae_EF01-2|Non	59.4	416	166	3	1	1245	2	415	1.1e-144	507.3	YP_997682|Verminephrobacter_eiseniae_EF01-2|Non	YP_997682|Verminephrobacter_eiseniae_EF01-2|Non
Merged2_26792_158-1465	YP_004487047|Delftia_sp_Cs1-4|Non	57.9	418	174	2	1	1251	2	418	2.1e-143	503.1	YP_004487047|Delftia_sp_Cs1-4|Non	YP_004487047|Delftia_sp_Cs1-4|Non
Merged2_26792_158-1465	WP_007436449|Acetobacteraceae_bacterium_AT-5844|Non	58.3	424	172	5	1	1263	2	423	6.6e-142	498.0	WP_007436449|Acetobacteraceae_bacterium_AT-5844|Non	WP_007436449|Acetobacteraceae_bacterium_AT-5844|Non
Merged2_26792_158-1465	YP_718166|Sphingomonas_sp_KA1|Non	56.4	427	181	4	1	1272	1	425	1.1e-141	497.3	YP_718166|Sphingomonas_sp_KA1|Non	YP_718166|Sphingomonas_sp_KA1|Non
Merged2_26792_158-1465	YP_973790|Polaromonas_naphthalenivorans_CJ2|Non	60.4	394	153	3	64	1242	1	392	4.7e-140	491.9	YP_973790|Polaromonas_naphthalenivorans_CJ2|Non	YP_973790|Polaromonas_naphthalenivorans_CJ2|Non
Merged2_26792_158-1465	ZP_01014538|Maritimibacter_alkaliphilus_HTCC2654|Non	56.1	417	179	3	1	1248	2	415	9.9e-138	484.2	ZP_01014538|Maritimibacter_alkaliphilus_HTCC2654|Non	ZP_01014538|Maritimibacter_alkaliphilus_HTCC2654|Non
Merged2_26792_158-1465	WP_017183313|Sphingobium_xenophagum|Non	56.4	420	177	4	34	1284	1	417	4.2e-136	478.8	WP_017183313|Sphingobium_xenophagum|Non	WP_017183313|Sphingobium_xenophagum|Non
Merged2_26792_158-1465	WP_008250861|gamma_proteobacterium_BDW918|Non	51.8	415	195	3	1	1239	2	413	2.4e-128	453.0	WP_008250861|gamma_proteobacterium_BDW918|Non	WP_008250861|gamma_proteobacterium_BDW918|Non
Merged2_26792_158-1465	ZP_01015822|Maritimibacter_alkaliphilus_HTCC2654|Non	52.5	400	186	3	52	1248	1	397	9.0e-123	434.5	ZP_01015822|Maritimibacter_alkaliphilus_HTCC2654|Non	ZP_01015822|Maritimibacter_alkaliphilus_HTCC2654|Non
Merged2_26792_158-1465	YP_299968|Ralstonia_eutropha_JMP134|Non	42.2	393	196	9	1	1149	2	373	8.8e-78	285.0	YP_299968|Ralstonia_eutropha_JMP134|Non	YP_299968|Ralstonia_eutropha_JMP134|Non
Merged2_26992_1-444	WP_007009582|Nitratireductor_aquibiodomus_RA22|Non	54.8	124	52	2	4	372	172	292	2.2e-36	146.0	WP_007009582|Nitratireductor_aquibiodomus_RA22|Non	WP_007009582|Nitratireductor_aquibiodomus_RA22|Non
Merged2_26992_1-444	WP_008597318|Nitratireductor_pacificus|Non	54.8	124	52	2	4	372	172	292	2.8e-36	145.6	WP_008597318|Nitratireductor_pacificus|Non	WP_008597318|Nitratireductor_pacificus|Non
Merged2_26992_1-444	WP_018698503|Amorphus_coralli|Non	55.6	124	51	2	4	372	153	273	4.8e-36	144.8	WP_018698503|Amorphus_coralli|Non	WP_018698503|Amorphus_coralli|Non
Merged2_26992_1-444	WP_019460478|Roseomonas_sp_B5|Non	53.2	124	54	2	4	372	170	290	3.1e-35	142.1	WP_019460478|Roseomonas_sp_B5|Non	WP_019460478|Roseomonas_sp_B5|Non
Merged2_26992_1-444	YP_673386|Mesorhizobium_sp_BNC1|Non	50.8	124	57	2	4	372	172	292	2.6e-34	139.0	YP_673386|Mesorhizobium_sp_BNC1|Non	YP_673386|Mesorhizobium_sp_BNC1|Non
Merged2_26992_1-444	WP_010504765|gamma_proteobacterium_SCGC_AAA007-O20|Non	50.0	124	58	2	4	372	172	292	5.0e-33	134.8	WP_010504765|gamma_proteobacterium_SCGC_AAA007-O20|Non	WP_010504765|gamma_proteobacterium_SCGC_AAA007-O20|Non
Merged2_26992_1-444	AAR37863|uncultured_marine_bacterium_560|Non	50.0	124	58	2	4	372	172	292	6.5e-33	134.4	AAR37863|uncultured_marine_bacterium_560|Non	AAR37863|uncultured_marine_bacterium_560|Non
Merged2_26992_1-444	WP_016910698|Streptomyces_sulphureus|Non	48.4	124	61	1	4	375	180	300	1.9e-32	132.9	WP_016910698|Streptomyces_sulphureus|Non	WP_016910698|Streptomyces_sulphureus|Non
Merged2_26992_1-444	WP_020654725|Massilia_niastensis|Non	47.1	121	63	1	1	363	173	292	1.2e-31	130.2	WP_020654725|Massilia_niastensis|Non	WP_020654725|Massilia_niastensis|Non
Merged2_26992_1-444	WP_020658242|Amycolatopsis_benzoatilytica|Non	48.8	123	60	1	4	372	177	296	1.0e-30	127.1	WP_020658242|Amycolatopsis_benzoatilytica|Non	WP_020658242|Amycolatopsis_benzoatilytica|Non
Merged2_26992_1-444	YP_776193|Burkholderia_ambifaria_AMMD|Non	45.1	133	72	1	1	399	170	301	1.4e-30	126.7	YP_776193|Burkholderia_ambifaria_AMMD|Non	YP_776193|Burkholderia_ambifaria_AMMD|Non
Merged2_26992_1-444	WP_017232605|Pandoraea_sp_B-6|Non	47.9	121	62	1	1	363	136	255	2.3e-30	125.9	WP_017232605|Pandoraea_sp_B-6|Non	WP_017232605|Pandoraea_sp_B-6|Non
Merged2_26992_1-444	YP_833806|Burkholderia_cenocepacia_HI2424|Non	47.1	121	63	1	1	363	170	289	4.0e-30	125.2	YP_833806|Burkholderia_cenocepacia_HI2424|Non	YP_833806|Burkholderia_cenocepacia_HI2424|Non
Merged2_26992_1-444	YP_004348892|Burkholderia_gladioli_BSR3|Non	47.1	121	63	1	1	363	174	293	5.2e-30	124.8	YP_004348892|Burkholderia_gladioli_BSR3|Non	YP_004348892|Burkholderia_gladioli_BSR3|Non
Merged2_26992_1-444	WP_017774898|Burkholderia_kururiensis|Non	45.5	121	65	1	1	363	170	289	1.2e-29	123.6	WP_017774898|Burkholderia_kururiensis|Non	WP_017774898|Burkholderia_kururiensis|Non
Merged2_26992_1-444	WP_020655602|Massilia_niastensis|Non	44.6	121	66	1	1	363	141	260	3.4e-29	122.1	WP_020655602|Massilia_niastensis|Non	WP_020655602|Massilia_niastensis|Non
Merged2_26992_1-444	YP_001207027|Bradyrhizobium_sp_ORS278|Non	46.7	120	63	1	4	363	171	289	2.2e-28	119.4	YP_001207027|Bradyrhizobium_sp_ORS278|Non	YP_001207027|Bradyrhizobium_sp_ORS278|Non
Merged2_26992_1-444	WP_008968083|Bradyrhizobium_sp_STM_3843|Non	45.8	120	64	1	4	363	171	289	3.7e-28	118.6	WP_008968083|Bradyrhizobium_sp_STM_3843|Non	WP_008968083|Bradyrhizobium_sp_STM_3843|Non
Merged2_26992_1-444	WP_006609800|Bradyrhizobium_sp_ORS_285|Non	46.7	120	63	1	4	363	171	289	4.8e-28	118.2	WP_006609800|Bradyrhizobium_sp_ORS_285|Non	WP_006609800|Bradyrhizobium_sp_ORS_285|Non
Merged2_26992_1-444	YP_007512159|Bradyrhizobium_oligotrophicum_S58|Non	45.8	120	64	1	4	363	171	289	4.8e-28	118.2	YP_007512159|Bradyrhizobium_oligotrophicum_S58|Non	YP_007512159|Bradyrhizobium_oligotrophicum_S58|Non
Merged2_26992_1-444	YP_001241449|Bradyrhizobium_sp_BTAi1|Non	45.8	120	64	1	4	363	171	289	1.4e-27	116.7	YP_001241449|Bradyrhizobium_sp_BTAi1|Non	YP_001241449|Bradyrhizobium_sp_BTAi1|Non
Merged2_26992_1-444	WP_007773173|Rhizobium_sp_CF080|Non	45.5	121	65	1	1	363	169	288	1.4e-27	116.7	WP_007773173|Rhizobium_sp_CF080|Non	WP_007773173|Rhizobium_sp_CF080|Non
Merged2_26992_1-444	WP_018494336|Rhizobium_leguminosarum|Non	43.8	121	67	1	1	363	169	288	7.0e-27	114.4	WP_018494336|Rhizobium_leguminosarum|Non	WP_018494336|Rhizobium_leguminosarum|Non
Merged2_26992_1-444	WP_018642704|Bradyrhizobium_japonicum|Non	44.6	121	66	1	1	363	169	288	7.0e-27	114.4	WP_018642704|Bradyrhizobium_japonicum|Non	WP_018642704|Bradyrhizobium_japonicum|Non
Merged2_26992_1-444	WP_008139504|Bradyrhizobium_sp_YR681|Non	43.0	121	68	1	1	363	169	288	1.2e-26	113.6	WP_008139504|Bradyrhizobium_sp_YR681|Non	WP_008139504|Bradyrhizobium_sp_YR681|Non
Merged2_27094_1-180	YP_004333941|Pseudonocardia_dioxanivorans_CB1190|Non	65.5	58	20	0	1	174	1	58	1.1e-18	85.9	YP_004333941|Pseudonocardia_dioxanivorans_CB1190|Non	YP_004333941|Pseudonocardia_dioxanivorans_CB1190|Non
Merged2_27094_1-180	WP_020656379|Massilia_niastensis|Non	61.0	59	23	0	4	180	1	59	1.8e-18	85.1	WP_020656379|Massilia_niastensis|Non	WP_020656379|Massilia_niastensis|Non
Merged2_27094_1-180	ZP_05485171|Streptomyces_sp_SPB78|Non	61.0	59	23	0	1	177	1	59	2.0e-17	81.6	ZP_05485171|Streptomyces_sp_SPB78|Non	ZP_05485171|Streptomyces_sp_SPB78|Non
Merged2_27094_1-180	WP_007296704|Rhodococcus_imtechensis|Non	59.3	59	24	0	1	177	1	59	3.5e-17	80.9	WP_007296704|Rhodococcus_imtechensis|Non	WP_007296704|Rhodococcus_imtechensis|Non
Merged2_27094_1-180	ZP_03542810|Comamonas_testosteroni_KF-1|Non	61.0	59	23	0	1	177	1	59	5.9e-17	80.1	ZP_03542810|Comamonas_testosteroni_KF-1|Non	ZP_03542810|Comamonas_testosteroni_KF-1|Non
Merged2_27094_1-180	WP_007759357|Rhizobium_sp_CF080|Non	57.6	59	25	0	1	177	1	59	5.9e-17	80.1	WP_007759357|Rhizobium_sp_CF080|Non	WP_007759357|Rhizobium_sp_CF080|Non
Merged2_27094_1-180	WP_004432420|Bacillus_azotoformans|Non	62.7	59	21	1	1	177	1	58	7.7e-17	79.7	WP_004432420|Bacillus_azotoformans|Non	WP_004432420|Bacillus_azotoformans|Non
Merged2_27094_1-180	YP_004835044|Sphingobium_sp_SYK-6|Non	59.3	59	24	0	1	177	1	59	7.7e-17	79.7	YP_004835044|Sphingobium_sp_SYK-6|Non	YP_004835044|Sphingobium_sp_SYK-6|Non
Merged2_27094_1-180	WP_017727780|Bacillus_sp_L1|Non	57.6	59	25	0	1	177	1	59	1.0e-16	79.3	WP_017727780|Bacillus_sp_L1|Non	WP_017727780|Bacillus_sp_L1|Non
Merged2_27094_1-180	WP_018706724|Bacillus_fordii|Non	62.7	59	21	1	1	177	1	58	1.0e-16	79.3	WP_018706724|Bacillus_fordii|Non	WP_018706724|Bacillus_fordii|Non
Merged2_27094_1-180	YP_005043863|Burkholderia_sp_YI23|Non	57.6	59	25	0	1	177	1	59	1.7e-16	78.6	YP_005043863|Burkholderia_sp_YI23|Non	YP_005043863|Burkholderia_sp_YI23|Non
Merged2_27094_1-180	WP_017525099|Pusillimonas_noertemannii|Non	64.8	54	19	0	19	180	8	61	2.2e-16	78.2	WP_017525099|Pusillimonas_noertemannii|Non	WP_017525099|Pusillimonas_noertemannii|Non
Merged2_27094_1-180	YP_299968|Ralstonia_eutropha_JMP134|Non	57.6	59	25	0	1	177	1	59	2.2e-16	78.2	YP_299968|Ralstonia_eutropha_JMP134|Non	YP_299968|Ralstonia_eutropha_JMP134|Non
Merged2_27094_1-180	EPZ52963|Alicyclobacillus_acidoterrestris_ATCC_49025|Non	66.7	51	17	0	25	177	1	51	2.9e-16	77.8	EPZ52963|Alicyclobacillus_acidoterrestris_ATCC_49025|Non	EPZ52963|Alicyclobacillus_acidoterrestris_ATCC_49025|Non
Merged2_27094_1-180	YP_001861033|Burkholderia_phymatum_STM815|Non	57.6	59	25	0	1	177	1	59	2.9e-16	77.8	YP_001861033|Burkholderia_phymatum_STM815|Non	YP_001861033|Burkholderia_phymatum_STM815|Non
Merged2_27094_1-180	WP_019526840|Streptomyces_sp_FxanaD5|Non	57.6	59	25	0	1	177	1	59	5.0e-16	77.0	WP_019526840|Streptomyces_sp_FxanaD5|Non	WP_019526840|Streptomyces_sp_FxanaD5|Non
Merged2_27094_1-180	WP_020509635|Actinoplanes_globisporus|Non	55.9	59	26	0	1	177	1	59	8.5e-16	76.3	WP_020509635|Actinoplanes_globisporus|Non	WP_020509635|Actinoplanes_globisporus|Non
Merged2_27094_1-180	YP_006557662|Marinobacter_sp_BSs20148|Non	54.2	59	27	0	1	177	1	59	1.9e-15	75.1	YP_006557662|Marinobacter_sp_BSs20148|Non	YP_006557662|Marinobacter_sp_BSs20148|Non
Merged2_27094_1-180	WP_020617219|Paenibacillus_daejeonensis|Non	61.0	59	22	1	1	177	1	58	3.2e-15	74.3	WP_020617219|Paenibacillus_daejeonensis|Non	WP_020617219|Paenibacillus_daejeonensis|Non
Merged2_27094_1-180	WP_017131349|Pseudomonas_agarici|Non	54.2	59	27	0	1	177	1	59	4.2e-15	73.9	WP_017131349|Pseudomonas_agarici|Non	WP_017131349|Pseudomonas_agarici|Non
Merged2_27094_1-180	AAX18934|Comamonas_testosteroni|Ipt	53.4	58	27	0	4	177	1	58	6.1e-14	70.1	AAX18934|Comamonas_testosteroni|Ipt	AAX18934|Comamonas_testosteroni|Ipt
Merged2_27094_1-180	BAH70269|Comamonas_sp_E6|Ipt	53.4	58	27	0	4	177	1	58	6.1e-14	70.1	BAH70269|Comamonas_sp_E6|Ipt	BAH70269|Comamonas_sp_E6|Ipt
Merged2_27094_1-180	ZP_03542907|Comamonas_testosteroni_KF-1|Non	53.4	58	27	0	4	177	1	58	6.1e-14	70.1	ZP_03542907|Comamonas_testosteroni_KF-1|Non	ZP_03542907|Comamonas_testosteroni_KF-1|Non
Merged2_27094_1-180	WP_019577944|Curvibacter_lanceolatus|Non	51.7	58	28	0	4	177	1	58	3.0e-13	67.8	WP_019577944|Curvibacter_lanceolatus|Non	WP_019577944|Curvibacter_lanceolatus|Non
Merged2_27094_1-180	YP_003607134|Burkholderia_sp_CCGE1002|Non	54.7	53	24	0	19	177	6	58	4.0e-13	67.4	YP_003607134|Burkholderia_sp_CCGE1002|Non	YP_003607134|Burkholderia_sp_CCGE1002|Non
Merged2_27871_1993-2466	WP_020422912|Amycolatopsis_sp_ATCC_39116|Non	86.3	153	21	0	1	459	168	320	5.8e-80	290.8	WP_020422912|Amycolatopsis_sp_ATCC_39116|Non	WP_020422912|Amycolatopsis_sp_ATCC_39116|Non
Merged2_27871_1993-2466	WP_004558689|Amycolatopsis_vancoresmycina|Non	84.8	151	23	0	4	456	167	317	6.0e-77	280.8	WP_004558689|Amycolatopsis_vancoresmycina|Non	WP_004558689|Amycolatopsis_vancoresmycina|Non
Merged2_27871_1993-2466	WP_020545901|Nonomuraea_coxensis|Non	77.8	153	34	0	1	459	164	316	4.5e-72	264.6	WP_020545901|Nonomuraea_coxensis|Non	WP_020545901|Nonomuraea_coxensis|Non
Merged2_27871_1993-2466	WP_009327225|Streptomyces_ipomoeae|Non	77.1	153	35	0	1	459	164	316	1.7e-71	262.7	WP_009327225|Streptomyces_ipomoeae|Non	WP_009327225|Streptomyces_ipomoeae|Non
Merged2_27871_1993-2466	WP_009155217|Saccharomonospora_marina|Non	76.3	152	36	0	7	462	165	316	2.9e-71	261.9	WP_009155217|Saccharomonospora_marina|Non	WP_009155217|Saccharomonospora_marina|Non
Merged2_27871_1993-2466	YP_004815098|Streptomyces_violaceusniger_Tu_4113|Non	75.8	153	37	0	1	459	164	316	5.5e-70	257.7	YP_004815098|Streptomyces_violaceusniger_Tu_4113|Non	YP_004815098|Streptomyces_violaceusniger_Tu_4113|Non
Merged2_27871_1993-2466	NP_822791|Streptomyces_avermitilis_MA-4680|Non	75.2	153	38	0	1	459	164	316	2.1e-69	255.8	NP_822791|Streptomyces_avermitilis_MA-4680|Non	NP_822791|Streptomyces_avermitilis_MA-4680|Non
Merged2_27871_1993-2466	WP_006373677|Streptomyces_turgidiscabies|Non	72.8	151	41	0	7	459	166	316	8.7e-68	250.4	WP_006373677|Streptomyces_turgidiscabies|Non	WP_006373677|Streptomyces_turgidiscabies|Non
Merged2_27871_1993-2466	ZP_06921346|Streptomyces_sviceus_ATCC_29083|Non	72.8	151	41	0	4	456	165	315	1.3e-66	246.5	ZP_06921346|Streptomyces_sviceus_ATCC_29083|Non	ZP_06921346|Streptomyces_sviceus_ATCC_29083|Non
Merged2_27871_1993-2466	ZP_05542918|Streptomyces_griseoflavus_Tu4000|Non	73.5	151	40	0	4	456	165	315	2.1e-66	245.7	ZP_05542918|Streptomyces_griseoflavus_Tu4000|Non	ZP_05542918|Streptomyces_griseoflavus_Tu4000|Non
Merged2_27871_1993-2466	WP_005237880|Rhodococcus_opacus|Non	73.3	150	40	0	7	456	169	318	2.8e-66	245.4	WP_005237880|Rhodococcus_opacus|Non	WP_005237880|Rhodococcus_opacus|Non
Merged2_27871_1993-2466	WP_020127399|Streptomyces_sp_303MFCol52|Non	72.2	151	42	0	4	456	165	315	6.2e-66	244.2	WP_020127399|Streptomyces_sp_303MFCol52|Non	WP_020127399|Streptomyces_sp_303MFCol52|Non
Merged2_27871_1993-2466	WP_020516893|Actinoplanes_globisporus|Non	72.3	155	43	0	4	468	164	318	1.4e-65	243.0	WP_020516893|Actinoplanes_globisporus|Non	WP_020516893|Actinoplanes_globisporus|Non
Merged2_27871_1993-2466	WP_019629784|Actinomadura_atramentaria|Non	74.8	147	37	0	16	456	170	316	2.4e-65	242.3	WP_019629784|Actinomadura_atramentaria|Non	WP_019629784|Actinomadura_atramentaria|Non
Merged2_27871_1993-2466	ZP_06711735|Streptomyces_sp_e14|Non	69.5	151	46	0	4	456	165	315	1.7e-63	236.1	ZP_06711735|Streptomyces_sp_e14|Non	ZP_06711735|Streptomyces_sp_e14|Non
Merged2_27871_1993-2466	WP_003802812|Arthrobacter_globiformis|Non	68.7	150	47	0	7	456	166	315	2.9e-63	235.3	WP_003802812|Arthrobacter_globiformis|Non	WP_003802812|Arthrobacter_globiformis|Non
Merged2_27871_1993-2466	WP_019927660|Nocardia_sp_BMG111209|Non	67.1	152	50	0	7	462	165	316	5.1e-60	224.6	WP_019927660|Nocardia_sp_BMG111209|Non	WP_019927660|Nocardia_sp_BMG111209|Non
Merged2_27871_1993-2466	WP_020389729|Kribbella_catacumbae|Non	64.9	154	54	0	7	468	165	318	9.7e-59	220.3	WP_020389729|Kribbella_catacumbae|Non	WP_020389729|Kribbella_catacumbae|Non
Merged2_27871_1993-2466	YP_005329514|Blastococcus_saxobsidens_DD2|Non	63.3	150	55	0	7	456	165	314	3.1e-57	215.3	YP_005329514|Blastococcus_saxobsidens_DD2|Non	YP_005329514|Blastococcus_saxobsidens_DD2|Non
Merged2_27871_1993-2466	YP_006366741|Modestobacter_marinus|Non	62.3	154	57	1	4	465	164	316	2.0e-56	212.6	YP_006366741|Modestobacter_marinus|Non	YP_006366741|Modestobacter_marinus|Non
Merged2_27871_1993-2466	WP_018271106|Bradyrhizobium_elkanii|Non	62.9	151	56	0	4	456	167	317	2.5e-54	205.7	WP_018271106|Bradyrhizobium_elkanii|Non	WP_018271106|Bradyrhizobium_elkanii|Non
Merged2_27871_1993-2466	NP_770459|Bradyrhizobium_japonicum_USDA_110|Non	61.2	152	59	0	4	459	166	317	9.4e-54	203.8	NP_770459|Bradyrhizobium_japonicum_USDA_110|Non	NP_770459|Bradyrhizobium_japonicum_USDA_110|Non
Merged2_27871_1993-2466	WP_019463201|Roseomonas_sp_B5|Non	60.8	153	60	0	4	462	160	312	9.4e-54	203.8	WP_019463201|Roseomonas_sp_B5|Non	WP_019463201|Roseomonas_sp_B5|Non
Merged2_27871_1993-2466	WP_019180387|Microbacterium_yannicii|Non	59.4	155	63	0	4	468	166	320	2.1e-53	202.6	WP_019180387|Microbacterium_yannicii|Non	WP_019180387|Microbacterium_yannicii|Non
Merged2_27871_1993-2466	WP_007820775|Rhizobium_sp_CF142|Non	61.2	147	57	0	16	456	169	315	1.8e-52	199.5	WP_007820775|Rhizobium_sp_CF142|Non	WP_007820775|Rhizobium_sp_CF142|Non
Merged2_27880_1-834	ZP_05063893|Octadecabacter_antarcticus_238|Non	78.0	127	28	0	454	834	9	135	6.7e-63	235.0	ZP_05063893|Octadecabacter_antarcticus_238|Non	ZP_05063893|Octadecabacter_antarcticus_238|Non
Merged2_27880_1-834	YP_008040496|Burkholderia_sp_RPE64|Non	76.6	124	29	0	463	834	25	148	7.1e-57	214.9	YP_008040496|Burkholderia_sp_RPE64|Non	YP_008040496|Burkholderia_sp_RPE64|Non
Merged2_27880_1-834	WP_008016316|Pseudomonas_sp_GM55|Non	71.8	124	35	0	463	834	24	147	6.0e-56	211.8	WP_008016316|Pseudomonas_sp_GM55|Non	WP_008016316|Pseudomonas_sp_GM55|Non
Merged2_27880_1-834	WP_006218872|Achromobacter_piechaudii|Non	71.2	125	36	0	460	834	23	147	1.0e-55	211.1	WP_006218872|Achromobacter_piechaudii|Non	WP_006218872|Achromobacter_piechaudii|Non
Merged2_27880_1-834	YP_006377822|Advenella_kashmirensis_WT001|Non	71.2	125	36	0	460	834	23	147	6.7e-55	208.4	YP_006377822|Advenella_kashmirensis_WT001|Non	YP_006377822|Advenella_kashmirensis_WT001|Non
Merged2_27880_1-834	YP_297978|Ralstonia_eutropha_JMP134|Non	72.6	124	34	0	463	834	24	147	6.7e-55	208.4	YP_297978|Ralstonia_eutropha_JMP134|Non	YP_297978|Ralstonia_eutropha_JMP134|Non
Merged2_27880_1-834	NP_882632|Bordetella_parapertussis_12822|Non	71.0	124	36	0	463	834	24	147	1.1e-54	207.6	NP_882632|Bordetella_parapertussis_12822|Non	NP_882632|Bordetella_parapertussis_12822|Non
Merged2_27880_1-834	WP_019657117|Variovorax_paradoxus|Non	64.5	141	49	1	412	834	8	147	1.3e-53	204.1	WP_019657117|Variovorax_paradoxus|Non	WP_019657117|Variovorax_paradoxus|Non
Merged2_27880_1-834	YP_728958|Ralstonia_eutropha_H16|Non	68.5	124	39	0	463	834	24	147	1.4e-52	200.7	YP_728958|Ralstonia_eutropha_H16|Non	YP_728958|Ralstonia_eutropha_H16|Non
Merged2_27880_1-834	YP_002946168|Variovorax_paradoxus_S110|Non	63.1	141	51	1	412	834	8	147	1.8e-52	200.3	YP_002946168|Variovorax_paradoxus_S110|Non	YP_002946168|Variovorax_paradoxus_S110|Non
Merged2_27880_1-834	WP_017525522|Pusillimonas_noertemannii|Non	68.0	125	40	0	460	834	23	147	3.1e-52	199.5	WP_017525522|Pusillimonas_noertemannii|Non	WP_017525522|Pusillimonas_noertemannii|Non
Merged2_27880_1-834	YP_786104|Bordetella_avium_197N|Non	70.2	124	37	0	463	834	24	147	4.1e-52	199.1	YP_786104|Bordetella_avium_197N|Non	YP_786104|Bordetella_avium_197N|Non
Merged2_27880_1-834	WP_003802208|Alcaligenes_faecalis|Non	68.5	124	39	0	463	834	24	147	5.3e-52	198.7	WP_003802208|Alcaligenes_faecalis|Non	WP_003802208|Alcaligenes_faecalis|Non
Merged2_27880_1-834	ZP_06687854|Achromobacter_piechaudii_ATCC_43553|Non	59.7	124	50	0	463	834	23	146	1.8e-47	183.7	ZP_06687854|Achromobacter_piechaudii_ATCC_43553|Non	ZP_06687854|Achromobacter_piechaudii_ATCC_43553|Non
Merged2_27880_1-834	YP_003979952|Achromobacter_xylosoxidans_A8|Non	61.3	124	48	0	463	834	23	146	2.3e-47	183.3	YP_003979952|Achromobacter_xylosoxidans_A8|Non	YP_003979952|Achromobacter_xylosoxidans_A8|Non
Merged2_27880_1-834	YP_785190|Bordetella_avium_197N|Non	59.7	124	50	0	463	834	30	153	3.0e-47	183.0	YP_785190|Bordetella_avium_197N|Non	YP_785190|Bordetella_avium_197N|Non
Merged2_27880_1-834	YP_006320998|Shimwellia_blattae_DSM_4481=NBRC_105725|Non	62.8	129	44	2	460	834	12	140	4.3e-46	179.1	YP_006320998|Shimwellia_blattae_DSM_4481=NBRC_105725|Non	YP_006320998|Shimwellia_blattae_DSM_4481=NBRC_105725|Non
Merged2_27880_1-834	WP_017727645|Bacillus_sp_L1|Non	57.4	129	55	0	448	834	9	137	3.1e-44	172.9	WP_017727645|Bacillus_sp_L1|Non	WP_017727645|Bacillus_sp_L1|Non
Merged2_27880_1-834	YP_001263544|Sphingomonas_wittichii_RW1|Sa5	52.5	139	66	0	418	834	4	142	1.5e-43	170.6	YP_001263544|Sphingomonas_wittichii_RW1|Sa5	YP_001263544|Sphingomonas_wittichii_RW1|Sa5
Merged2_27880_1-834	YP_004313477|Marinomonas_mediterranea_MMB-1|Non	55.6	135	56	1	442	834	6	140	1.5e-43	170.6	YP_004313477|Marinomonas_mediterranea_MMB-1|Non	YP_004313477|Marinomonas_mediterranea_MMB-1|Non
Merged2_27880_1-834	WP_020653872|Massilia_niastensis|Non	59.7	129	48	2	460	834	10	138	2.0e-43	170.2	WP_020653872|Massilia_niastensis|Non	WP_020653872|Massilia_niastensis|Non
Merged2_27880_1-834	WP_017235102|Pandoraea_sp_B-6|Non	55.4	139	62	0	418	834	4	142	5.9e-43	168.7	WP_017235102|Pandoraea_sp_B-6|Non	WP_017235102|Pandoraea_sp_B-6|Non
Merged2_27880_1-834	YP_006373541|Tistrella_mobilis_KA081020-065|Non	54.4	125	57	0	460	834	1	125	5.9e-43	168.7	YP_006373541|Tistrella_mobilis_KA081020-065|Non	YP_006373541|Tistrella_mobilis_KA081020-065|Non
Merged2_27880_1-834	YP_298911|Ralstonia_eutropha_JMP134|Non	60.5	129	47	2	460	834	11	139	1.3e-42	167.5	YP_298911|Ralstonia_eutropha_JMP134|Non	YP_298911|Ralstonia_eutropha_JMP134|Non
Merged2_27880_1-834	NP_888136|Bordetella_bronchiseptica_RB50|Non	55.6	124	55	0	463	834	15	138	2.9e-42	166.4	NP_888136|Bordetella_bronchiseptica_RB50|Non	NP_888136|Bordetella_bronchiseptica_RB50|Non
Merged2_27912_3-338	BAB07893|Sphingomonas_paucimobilis|Cat	73.8	103	26	1	25	333	184	285	8.1e-44	170.2	BAB07893|Sphingomonas_paucimobilis|Cat	BAB07893|Sphingomonas_paucimobilis|Cat
Merged2_27912_3-338	B57264|Beijerinckia_sp_strain_B1|Cat	70.9	103	29	1	25	333	184	285	4.0e-43	167.9	B57264|Beijerinckia_sp_strain_B1|Cat	B57264|Beijerinckia_sp_strain_B1|Cat
Merged2_27912_3-338	AAS46988|Sphingomonas_sp_A1-13|Cat	70.9	103	29	1	25	333	172	273	9.0e-43	166.8	AAS46988|Sphingomonas_sp_A1-13|Cat	AAS46988|Sphingomonas_sp_A1-13|Cat
Merged2_27912_3-338	ACC64604|Sphingomonas_sp_B2-7|Cat	70.9	103	29	1	25	333	184	285	4.5e-42	164.5	ACC64604|Sphingomonas_sp_B2-7|Cat	ACC64604|Sphingomonas_sp_B2-7|Cat
Merged2_27912_3-338	AAD11452|Sphingomonas_sp_A8AN3|Cat	75.3	93	23	0	58	336	195	287	9.9e-42	163.3	AAD11452|Sphingomonas_sp_A8AN3|Cat	AAD11452|Sphingomonas_sp_A8AN3|Cat
Merged2_27912_3-338	AAD11448|Sphingomonas_sp_A8AN3|Cat	68.9	103	31	1	25	333	184	285	2.2e-41	162.2	AAD11448|Sphingomonas_sp_A8AN3|Cat	AAD11448|Sphingomonas_sp_A8AN3|Cat
Merged2_27912_3-338	YP_002361794|Methylocella_silvestris_BL2|Non	75.3	89	22	0	58	324	193	281	5.4e-40	157.5	YP_002361794|Methylocella_silvestris_BL2|Non	YP_002361794|Methylocella_silvestris_BL2|Non
Merged2_27912_3-338	BAH90343|uncultured_bacterium|Non	72.7	88	24	0	61	324	196	283	1.0e-38	153.3	BAH90343|uncultured_bacterium|Non	BAH90343|uncultured_bacterium|Non
Merged2_27912_3-338	BAA84125|Ralstonia_sp_KN1|Non	75.6	90	22	0	58	327	197	286	1.8e-38	152.5	BAA84125|Ralstonia_sp_KN1|Non	BAA84125|Ralstonia_sp_KN1|Non
Merged2_27912_3-338	YP_004680705|Cupriavidus_necator_N-1|Non	67.6	102	33	0	22	327	186	287	2.3e-38	152.1	YP_004680705|Cupriavidus_necator_N-1|Non	YP_004680705|Cupriavidus_necator_N-1|Non
Merged2_27912_3-338	BAH89314|uncultured_bacterium|Cat	71.6	88	25	0	61	324	196	283	3.0e-38	151.8	BAH89314|uncultured_bacterium|Cat	BAH89314|uncultured_bacterium|Cat
Merged2_27912_3-338	WP_008520969|alpha_proteobacterium_IMCC14465|Non	67.7	93	30	0	58	336	195	287	3.9e-38	151.4	WP_008520969|alpha_proteobacterium_IMCC14465|Non	WP_008520969|alpha_proteobacterium_IMCC14465|Non
Merged2_27912_3-338	WP_020203479|Cupriavidus_sp_WS|Non	74.4	90	23	0	58	327	184	273	3.9e-38	151.4	WP_020203479|Cupriavidus_sp_WS|Non	WP_020203479|Cupriavidus_sp_WS|Non
Merged2_27912_3-338	WP_018719561|Arhodomonas_aquaeolei|Non	65.7	102	35	0	28	333	183	284	3.9e-38	151.4	WP_018719561|Arhodomonas_aquaeolei|Non	WP_018719561|Arhodomonas_aquaeolei|Non
Merged2_27912_3-338	YP_728708|Ralstonia_eutropha_H16|Cat	73.3	90	24	0	58	327	198	287	6.7e-38	150.6	YP_728708|Ralstonia_eutropha_H16|Cat	YP_728708|Ralstonia_eutropha_H16|Cat
Merged2_27912_3-338	WP_018424335|Burkholderia_sp_WSM4176|Non	65.3	101	34	1	22	324	185	284	1.9e-37	149.1	WP_018424335|Burkholderia_sp_WSM4176|Non	WP_018424335|Burkholderia_sp_WSM4176|Non
Merged2_27912_3-338	YP_001021468|Methylibium_petroleiphilum_PM1|Non	71.0	93	27	0	58	336	197	289	3.3e-37	148.3	YP_001021468|Methylibium_petroleiphilum_PM1|Non	YP_001021468|Methylibium_petroleiphilum_PM1|Non
Merged2_27912_3-338	WP_018230507|Methyloversatilis_universalis|Non	69.6	92	28	0	58	333	195	286	4.3e-37	147.9	WP_018230507|Methyloversatilis_universalis|Non	WP_018230507|Methyloversatilis_universalis|Non
Merged2_27912_3-338	WP_008070791|Novosphingobium_nitrogenifigens|Non	73.0	89	24	0	58	324	197	285	7.4e-37	147.1	WP_008070791|Novosphingobium_nitrogenifigens|Non	WP_008070791|Novosphingobium_nitrogenifigens|Non
Merged2_27912_3-338	WP_020165918|Methyloversatilis_universalis|Non	68.5	92	29	0	58	333	195	286	9.6e-37	146.7	WP_020165918|Methyloversatilis_universalis|Non	WP_020165918|Methyloversatilis_universalis|Non
Merged2_27912_3-338	ACF23518|uncultured_bacterium|Cat	66.7	93	31	0	58	336	184	276	1.3e-36	146.4	ACF23518|uncultured_bacterium|Cat	ACF23518|uncultured_bacterium|Cat
Merged2_27912_3-338	BAH89638|uncultured_bacterium|Cat	68.8	93	29	0	58	336	194	286	1.3e-36	146.4	BAH89638|uncultured_bacterium|Cat	BAH89638|uncultured_bacterium|Cat
Merged2_27912_3-338	ZP_01224201|marine_gamma_proteobacterium_HTCC2207|Non	64.5	93	33	0	58	336	194	286	2.1e-36	145.6	ZP_01224201|marine_gamma_proteobacterium_HTCC2207|Non	ZP_01224201|marine_gamma_proteobacterium_HTCC2207|Non
Merged2_27912_3-338	WP_007183567|Hydrocarboniphaga_effusa|Non	65.6	93	32	0	58	336	197	289	2.8e-36	145.2	WP_007183567|Hydrocarboniphaga_effusa|Non	WP_007183567|Hydrocarboniphaga_effusa|Non
Merged2_27912_3-338	WP_010335345|Sphingobium_yanoikuyae|Non	64.4	101	36	0	22	324	170	270	3.7e-36	144.8	WP_010335345|Sphingobium_yanoikuyae|Non	WP_010335345|Sphingobium_yanoikuyae|Non
Merged2_28315_1-414	ZP_06686030|Achromobacter_piechaudii_ATCC_43553|Non	69.6	138	42	0	1	414	1	138	1.0e-59	223.4	ZP_06686030|Achromobacter_piechaudii_ATCC_43553|Non	ZP_06686030|Achromobacter_piechaudii_ATCC_43553|Non
Merged2_28315_1-414	WP_018992065|Azoarcus_toluclasticus|Non	68.8	138	43	0	1	414	1	138	1.0e-59	223.4	WP_018992065|Azoarcus_toluclasticus|Non	WP_018992065|Azoarcus_toluclasticus|Non
Merged2_28315_1-414	ZP_07044600|Comamonas_testosteroni_S44|Non	70.3	138	41	0	1	414	1	138	1.9e-58	219.2	ZP_07044600|Comamonas_testosteroni_S44|Non	ZP_07044600|Comamonas_testosteroni_S44|Non
Merged2_28315_1-414	YP_164964|Ruegeria_pomeroyi_DSS-3|Non	64.5	138	49	0	1	414	1	138	1.3e-54	206.5	YP_164964|Ruegeria_pomeroyi_DSS-3|Non	YP_164964|Ruegeria_pomeroyi_DSS-3|Non
Merged2_28315_1-414	WP_007197248|Hoeflea_phototrophica|Non	64.7	136	48	0	1	408	1	136	1.4e-53	203.0	WP_007197248|Hoeflea_phototrophica|Non	WP_007197248|Hoeflea_phototrophica|Non
Merged2_28315_1-414	WP_017523152|Pusillimonas_noertemannii|Non	66.7	126	42	0	10	387	3	128	9.0e-53	200.3	WP_017523152|Pusillimonas_noertemannii|Non	WP_017523152|Pusillimonas_noertemannii|Non
Merged2_28315_1-414	WP_019936573|Bordetella_sp_FB-8|Non	60.0	135	54	0	10	414	6	140	1.7e-51	196.1	WP_019936573|Bordetella_sp_FB-8|Non	WP_019936573|Bordetella_sp_FB-8|Non
Merged2_28315_1-414	WP_018913363|Thiomonas_sp_FB-6|Non	65.9	129	43	1	1	387	1	128	3.6e-49	188.3	WP_018913363|Thiomonas_sp_FB-6|Non	WP_018913363|Thiomonas_sp_FB-6|Non
Merged2_28315_1-414	YP_509285|Jannaschia_sp_CCS1|Non	63.5	126	46	0	25	402	4	129	3.0e-48	185.3	YP_509285|Jannaschia_sp_CCS1|Non	YP_509285|Jannaschia_sp_CCS1|Non
Merged2_28315_1-414	YP_997439|Verminephrobacter_eiseniae_EF01-2|Non	60.2	133	53	0	1	399	1	133	1.5e-47	183.0	YP_997439|Verminephrobacter_eiseniae_EF01-2|Non	YP_997439|Verminephrobacter_eiseniae_EF01-2|Non
Merged2_28315_1-414	WP_018718776|Arhodomonas_aquaeolei|Non	58.7	138	57	0	1	414	1	138	4.3e-47	181.4	WP_018718776|Arhodomonas_aquaeolei|Non	WP_018718776|Arhodomonas_aquaeolei|Non
Merged2_28315_1-414	WP_003799263|Alcaligenes_faecalis|Non	53.1	128	60	0	10	393	3	130	3.2e-42	165.2	WP_003799263|Alcaligenes_faecalis|Non	WP_003799263|Alcaligenes_faecalis|Non
Merged2_28315_1-414	YP_997431|Verminephrobacter_eiseniae_EF01-2|Non	53.0	134	63	0	1	402	1	134	5.5e-42	164.5	YP_997431|Verminephrobacter_eiseniae_EF01-2|Non	YP_997431|Verminephrobacter_eiseniae_EF01-2|Non
Merged2_28315_1-414	YP_002947250|Variovorax_paradoxus_S110|Non	56.5	124	54	0	31	402	5	128	1.2e-41	163.3	YP_002947250|Variovorax_paradoxus_S110|Non	YP_002947250|Variovorax_paradoxus_S110|Non
Merged2_28315_1-414	WP_017524416|Pusillimonas_noertemannii|Non	51.9	135	65	0	10	414	3	137	3.0e-40	158.7	WP_017524416|Pusillimonas_noertemannii|Non	WP_017524416|Pusillimonas_noertemannii|Non
Merged2_28315_1-414	YP_366762|Burkholderia_sp_383|Non	55.0	129	58	0	25	411	6	134	3.0e-40	158.7	YP_366762|Burkholderia_sp_383|Non	YP_366762|Burkholderia_sp_383|Non
Merged2_28315_1-414	WP_018913328|Thiomonas_sp_FB-6|Non	54.9	122	55	0	28	393	7	128	3.3e-39	155.2	WP_018913328|Thiomonas_sp_FB-6|Non	WP_018913328|Thiomonas_sp_FB-6|Non
Merged2_28315_1-414	YP_001262372|Sphingomonas_wittichii_RW1|Non	55.5	119	53	0	40	396	9	127	4.4e-39	154.8	YP_001262372|Sphingomonas_wittichii_RW1|Non	YP_001262372|Sphingomonas_wittichii_RW1|Non
Merged2_28315_1-414	NP_758556|Pseudomonas_resinovorans|Non	51.9	129	62	0	25	411	6	134	4.4e-39	154.8	NP_758556|Pseudomonas_resinovorans|Non	NP_758556|Pseudomonas_resinovorans|Non
Merged2_28315_1-414	YP_932627|Azoarcus_sp_BH72|Non	56.1	123	54	0	25	393	6	128	1.3e-38	153.3	YP_932627|Azoarcus_sp_BH72|Non	YP_932627|Azoarcus_sp_BH72|Non
Merged2_28315_1-414	WP_017523475|Pusillimonas_noertemannii|Non	54.5	123	56	0	25	393	6	128	1.7e-38	152.9	WP_017523475|Pusillimonas_noertemannii|Non	WP_017523475|Pusillimonas_noertemannii|Non
Merged2_28315_1-414	WP_003426854|Pseudomonas_syringae|Non	51.2	129	63	0	25	411	6	134	8.2e-38	150.6	WP_003426854|Pseudomonas_syringae|Non	WP_003426854|Pseudomonas_syringae|Non
Merged2_28315_1-414	YP_996765|Verminephrobacter_eiseniae_EF01-2|Non	50.4	129	64	0	25	411	6	134	1.1e-37	150.2	YP_996765|Verminephrobacter_eiseniae_EF01-2|Non	YP_996765|Verminephrobacter_eiseniae_EF01-2|Non
Merged2_28315_1-414	ZP_06685665|Achromobacter_piechaudii_ATCC_43553|Non	52.4	126	60	0	25	402	6	131	6.9e-37	147.5	ZP_06685665|Achromobacter_piechaudii_ATCC_43553|Non	ZP_06685665|Achromobacter_piechaudii_ATCC_43553|Non
Merged2_28315_1-414	ZP_04959249|gamma_proteobacterium_NOR51-B|Non	51.2	125	60	1	37	408	9	133	2.0e-36	146.0	ZP_04959249|gamma_proteobacterium_NOR51-B|Non	ZP_04959249|gamma_proteobacterium_NOR51-B|Non
Merged2_28485_1-777	BAH47614|uncultured_bacterium|Bzt	80.7	259	50	0	1	777	94	352	3.5e-130	458.4	BAH47614|uncultured_bacterium|Bzt	BAH47614|uncultured_bacterium|Bzt
Merged2_28485_1-777	YP_004354184|Pseudomonas_brassicacearum_NFM421|Non	78.0	259	57	0	1	777	97	355	9.7e-125	440.3	YP_004354184|Pseudomonas_brassicacearum_NFM421|Non	YP_004354184|Pseudomonas_brassicacearum_NFM421|Non
Merged2_28485_1-777	YP_004474088|Pseudomonas_fulva_12-X|Non	77.6	259	58	0	1	777	97	355	1.8e-123	436.0	YP_004474088|Pseudomonas_fulva_12-X|Non	YP_004474088|Pseudomonas_fulva_12-X|Non
Merged2_28485_1-777	ZP_04948747|Burkholderia_dolosa_AUO158|Non	76.1	259	60	1	1	777	100	356	9.1e-123	433.7	ZP_04948747|Burkholderia_dolosa_AUO158|Non	ZP_04948747|Burkholderia_dolosa_AUO158|Non
Merged2_28485_1-777	WP_009454445|Alcaligenes_sp_HPC1271|Non	77.6	259	56	1	1	777	100	356	2.6e-122	432.2	WP_009454445|Alcaligenes_sp_HPC1271|Non	WP_009454445|Alcaligenes_sp_HPC1271|Non
Merged2_28485_1-777	ABA06554|Pseudomonas_fluorescens|Bzt	76.4	259	61	0	1	777	97	355	3.8e-121	428.3	ABA06554|Pseudomonas_fluorescens|Bzt	ABA06554|Pseudomonas_fluorescens|Bzt
Merged2_28485_1-777	YP_001898938|Ralstonia_pickettii_12J|Non	76.1	259	60	1	1	777	100	356	8.5e-121	427.2	YP_001898938|Ralstonia_pickettii_12J|Non	YP_001898938|Ralstonia_pickettii_12J|Non
Merged2_28485_1-777	YP_002981388|Ralstonia_pickettii_12D|Non	75.7	259	61	1	1	777	100	356	1.5e-120	426.4	YP_002981388|Ralstonia_pickettii_12D|Non	YP_002981388|Ralstonia_pickettii_12D|Non
Merged2_28485_1-777	ZP_06295196|Burkholderia_sp_CCGE1001|Non	76.1	259	60	1	1	777	100	356	1.9e-120	426.0	ZP_06295196|Burkholderia_sp_CCGE1001|Non	ZP_06295196|Burkholderia_sp_CCGE1001|Non
Merged2_28485_1-777	YP_001583214|Burkholderia_multivorans_ATCC_17616|Non	74.9	259	63	1	1	777	100	356	1.9e-120	426.0	YP_001583214|Burkholderia_multivorans_ATCC_17616|Non	YP_001583214|Burkholderia_multivorans_ATCC_17616|Non
Merged2_28485_1-777	BAB21463|Burkholderia_sp_NK8|Bzt	74.9	259	63	1	1	777	100	356	5.5e-120	424.5	BAB21463|Burkholderia_sp_NK8|Bzt	BAB21463|Burkholderia_sp_NK8|Bzt
Merged2_28485_1-777	ZP_02892622|Burkholderia_ambifaria_IOP40-10|Non	74.5	259	64	1	1	777	100	356	1.6e-119	422.9	ZP_02892622|Burkholderia_ambifaria_IOP40-10|Non	ZP_02892622|Burkholderia_ambifaria_IOP40-10|Non
Merged2_28485_1-777	WP_003521925|Agrobacterium_tumefaciens|Non	74.9	259	63	1	1	777	100	356	4.7e-119	421.4	WP_003521925|Agrobacterium_tumefaciens|Non	WP_003521925|Agrobacterium_tumefaciens|Non
Merged2_28485_1-777	BAE46753|Burkholderia_gladioli|Bzt	73.7	259	66	1	1	777	100	356	4.7e-119	421.4	BAE46753|Burkholderia_gladioli|Bzt	BAE46753|Burkholderia_gladioli|Bzt
Merged2_28485_1-777	ZP_03503869|Rhizobium_etli_Kim_5|Non	74.1	259	65	1	1	777	100	356	6.1e-119	421.0	ZP_03503869|Rhizobium_etli_Kim_5|Non	ZP_03503869|Rhizobium_etli_Kim_5|Non
Merged2_28485_1-777	YP_001115010|Burkholderia_vietnamiensis_G4|Non	73.7	259	66	1	1	777	100	356	6.1e-119	421.0	YP_001115010|Burkholderia_vietnamiensis_G4|Non	YP_001115010|Burkholderia_vietnamiensis_G4|Non
Merged2_28485_1-777	YP_914978|Paracoccus_denitrificans_PD1222|Non	75.7	259	61	1	1	777	100	356	1.0e-118	420.2	YP_914978|Paracoccus_denitrificans_PD1222|Non	YP_914978|Paracoccus_denitrificans_PD1222|Non
Merged2_28485_1-777	BAE46757|Burkholderia_cepacia_MAFF302531|Bzt	73.7	259	66	1	1	777	100	356	3.0e-118	418.7	BAE46757|Burkholderia_cepacia_MAFF302531|Bzt	BAE46757|Burkholderia_cepacia_MAFF302531|Bzt
Merged2_28485_1-777	WP_018027234|Oligella_urethralis|Non	74.9	259	63	1	1	777	96	352	5.2e-118	417.9	WP_018027234|Oligella_urethralis|Non	WP_018027234|Oligella_urethralis|Non
Merged2_28485_1-777	YP_001895225|Burkholderia_phytofirmans_PsJN|Non	73.4	259	67	1	1	777	100	356	6.8e-118	417.5	YP_001895225|Burkholderia_phytofirmans_PsJN|Non	YP_001895225|Burkholderia_phytofirmans_PsJN|Non
Merged2_28485_1-777	YP_004931670|Pseudoxanthomonas_spadix_BD-a59|Non	74.5	259	64	1	1	777	100	356	4.8e-116	411.4	YP_004931670|Pseudoxanthomonas_spadix_BD-a59|Non	YP_004931670|Pseudoxanthomonas_spadix_BD-a59|Non
Merged2_28485_1-777	WP_017908778|Xanthomonas_sp_SHU199|Non	73.4	259	67	1	1	777	100	356	4.8e-116	411.4	WP_017908778|Xanthomonas_sp_SHU199|Non	WP_017908778|Xanthomonas_sp_SHU199|Non
Merged2_28485_1-777	YP_003774732|Herbaspirillum_seropedicae_SmR1|Non	73.0	259	68	1	1	777	102	358	1.1e-115	410.2	YP_003774732|Herbaspirillum_seropedicae_SmR1|Non	YP_003774732|Herbaspirillum_seropedicae_SmR1|Non
Merged2_28485_1-777	YP_001630004|Bordetella_petrii_DSM_12804|Non	72.6	259	69	1	1	777	102	358	2.4e-115	409.1	YP_001630004|Bordetella_petrii_DSM_12804|Non	YP_001630004|Bordetella_petrii_DSM_12804|Non
Merged2_28485_1-777	YP_002382630|Escherichia_fergusonii_ATCC_35469|Non	72.2	259	72	0	1	777	97	355	2.7e-114	405.6	YP_002382630|Escherichia_fergusonii_ATCC_35469|Non	YP_002382630|Escherichia_fergusonii_ATCC_35469|Non
Merged2_28555_151-912	YP_004978866|Burkholderia_sp_YI23|Non	50.6	233	114	1	64	759	9	241	3.8e-73	268.9	YP_004978866|Burkholderia_sp_YI23|Non	YP_004978866|Burkholderia_sp_YI23|Non
Merged2_28555_151-912	WP_007759484|Rhizobium_sp_CF080|Non	52.1	238	108	2	64	759	2	239	2.0e-69	256.5	WP_007759484|Rhizobium_sp_CF080|Non	WP_007759484|Rhizobium_sp_CF080|Non
Merged2_28555_151-912	WP_010627592|Halomonas_sp_KM-1|Non	49.6	242	113	2	37	759	6	239	7.4e-69	254.6	WP_010627592|Halomonas_sp_KM-1|Non	WP_010627592|Halomonas_sp_KM-1|Non
Merged2_28555_151-912	YP_001202852|Bradyrhizobium_sp_ORS278|Non	49.8	227	113	1	82	759	9	235	1.3e-68	253.8	YP_001202852|Bradyrhizobium_sp_ORS278|Non	YP_001202852|Bradyrhizobium_sp_ORS278|Non
Merged2_28555_151-912	AAD49427|Pseudomonas_alcaligenes|Gen	50.7	227	111	1	82	759	13	239	6.3e-68	251.5	AAD49427|Pseudomonas_alcaligenes|Gen	AAD49427|Pseudomonas_alcaligenes|Gen
Merged2_28555_151-912	WP_018700854|Amorphus_coralli|Non	52.3	218	101	1	76	720	11	228	6.3e-68	251.5	WP_018700854|Amorphus_coralli|Non	WP_018700854|Amorphus_coralli|Non
Merged2_28555_151-912	WP_008974368|Bradyrhizobium_sp_STM_3843|Non	50.2	227	112	1	82	759	9	235	8.2e-68	251.1	WP_008974368|Bradyrhizobium_sp_STM_3843|Non	WP_008974368|Bradyrhizobium_sp_STM_3843|Non
Merged2_28555_151-912	YP_007516509|Bradyrhizobium_oligotrophicum_S58|Non	50.5	222	109	1	82	744	9	230	8.2e-68	251.1	YP_007516509|Bradyrhizobium_oligotrophicum_S58|Non	YP_007516509|Bradyrhizobium_oligotrophicum_S58|Non
Merged2_28555_151-912	YP_003981902|Achromobacter_xylosoxidans_A8|Non	48.9	237	116	2	64	759	5	241	8.2e-68	251.1	YP_003981902|Achromobacter_xylosoxidans_A8|Non	YP_003981902|Achromobacter_xylosoxidans_A8|Non
Merged2_28555_151-912	WP_009026103|Bradyrhizobium_sp_ORS_375|Non	49.8	227	113	1	82	759	9	235	1.4e-67	250.4	WP_009026103|Bradyrhizobium_sp_ORS_375|Non	WP_009026103|Bradyrhizobium_sp_ORS_375|Non
Merged2_28555_151-912	WP_008965629|Bradyrhizobium_sp_STM_3809|Non	50.2	227	112	1	82	759	9	235	1.8e-67	250.0	WP_008965629|Bradyrhizobium_sp_STM_3809|Non	WP_008965629|Bradyrhizobium_sp_STM_3809|Non
Merged2_28555_151-912	WP_007992562|Pseudomonas_sp_GM48|Non	47.7	237	119	2	64	759	3	239	1.8e-67	250.0	WP_007992562|Pseudomonas_sp_GM48|Non	WP_007992562|Pseudomonas_sp_GM48|Non
Merged2_28555_151-912	WP_019448844|Cupriavidus_sp_BIS7|Non	47.3	239	121	2	58	759	2	240	3.1e-67	249.2	WP_019448844|Cupriavidus_sp_BIS7|Non	WP_019448844|Cupriavidus_sp_BIS7|Non
Merged2_28555_151-912	YP_008028730|Achromobacter_xylosoxidans_NH44784-1996|Non	48.9	237	116	2	64	759	5	241	4.1e-67	248.8	YP_008028730|Achromobacter_xylosoxidans_NH44784-1996|Non	YP_008028730|Achromobacter_xylosoxidans_NH44784-1996|Non
Merged2_28555_151-912	YP_001629120|Bordetella_petrii_DSM_12804|Non	47.3	237	120	2	64	759	5	241	5.3e-67	248.4	YP_001629120|Bordetella_petrii_DSM_12804|Non	YP_001629120|Bordetella_petrii_DSM_12804|Non
Merged2_28555_151-912	WP_016844090|Bradyrhizobium_elkanii|Non	50.2	219	108	1	82	735	10	228	6.9e-67	248.1	WP_016844090|Bradyrhizobium_elkanii|Non	WP_016844090|Bradyrhizobium_elkanii|Non
Merged2_28555_151-912	WP_008168918|Achromobacter_arsenitoxydans|Non	47.6	248	121	3	31	759	3	246	6.9e-67	248.1	WP_008168918|Achromobacter_arsenitoxydans|Non	WP_008168918|Achromobacter_arsenitoxydans|Non
Merged2_28555_151-912	YP_001243259|Bradyrhizobium_sp_BTAi1|Non	50.9	222	108	1	82	744	9	230	9.1e-67	247.7	YP_001243259|Bradyrhizobium_sp_BTAi1|Non	YP_001243259|Bradyrhizobium_sp_BTAi1|Non
Merged2_28555_151-912	WP_009505789|Citreicella_sp_357|Non	49.8	229	114	1	76	759	11	239	9.1e-67	247.7	WP_009505789|Citreicella_sp_357|Non	WP_009505789|Citreicella_sp_357|Non
Merged2_28555_151-912	WP_019699839|Acidovorax_avenae|Non	46.4	248	121	3	43	759	9	253	9.1e-67	247.7	WP_019699839|Acidovorax_avenae|Non	WP_019699839|Acidovorax_avenae|Non
Merged2_28555_151-912	YP_968532|Acidovorax_avenae_subsp_citrulli_AAC00-1|Non	48.9	231	113	2	82	759	32	262	9.1e-67	247.7	YP_968532|Acidovorax_avenae_subsp_citrulli_AAC00-1|Non	YP_968532|Acidovorax_avenae_subsp_citrulli_AAC00-1|Non
Merged2_28555_151-912	YP_006318979|Shimwellia_blattae_DSM_4481=NBRC_105725|Non	47.0	230	122	0	70	759	12	241	2.6e-66	246.1	YP_006318979|Shimwellia_blattae_DSM_4481=NBRC_105725|Non	YP_006318979|Shimwellia_blattae_DSM_4481=NBRC_105725|Non
Merged2_28555_151-912	WP_010804886|Pandoraea_sp_SD6-2|Non	48.3	230	117	2	76	759	8	237	2.6e-66	246.1	WP_010804886|Pandoraea_sp_SD6-2|Non	WP_010804886|Pandoraea_sp_SD6-2|Non
Merged2_28555_151-912	YP_004730824|Salmonella_bongori_NCTC_12419|Non	46.8	231	123	0	67	759	7	237	4.5e-66	245.4	YP_004730824|Salmonella_bongori_NCTC_12419|Non	YP_004730824|Salmonella_bongori_NCTC_12419|Non
Merged2_28555_151-912	WP_005787159|Pseudomonas_synxantha|Non	45.6	237	124	2	64	759	3	239	4.5e-66	245.4	WP_005787159|Pseudomonas_synxantha|Non	WP_005787159|Pseudomonas_synxantha|Non
Merged2_28555_928-1128	WP_020653874|Massilia_niastensis|Non	53.7	67	31	0	1	201	239	305	1.6e-18	85.5	WP_020653874|Massilia_niastensis|Non	WP_020653874|Massilia_niastensis|Non
Merged2_28555_928-1128	YP_004978866|Burkholderia_sp_YI23|Non	52.2	67	32	0	1	201	248	314	6.0e-18	83.6	YP_004978866|Burkholderia_sp_YI23|Non	YP_004978866|Burkholderia_sp_YI23|Non
Merged2_28555_928-1128	WP_009505789|Citreicella_sp_357|Non	50.7	67	33	0	1	201	246	312	7.8e-18	83.2	WP_009505789|Citreicella_sp_357|Non	WP_009505789|Citreicella_sp_357|Non
Merged2_28555_928-1128	ACT53255|Burkholderia_sp_C3|Gen	50.7	67	33	0	1	201	245	311	1.3e-17	82.4	ACT53255|Burkholderia_sp_C3|Gen	ACT53255|Burkholderia_sp_C3|Gen
Merged2_28555_928-1128	YP_006318979|Shimwellia_blattae_DSM_4481=NBRC_105725|Non	53.7	67	31	0	1	201	248	314	8.6e-17	79.7	YP_006318979|Shimwellia_blattae_DSM_4481=NBRC_105725|Non	YP_006318979|Shimwellia_blattae_DSM_4481=NBRC_105725|Non
Merged2_28555_928-1128	WP_018440037|Burkholderia_sp_JPY347|Non	49.3	67	34	0	1	201	247	313	1.5e-16	79.0	WP_018440037|Burkholderia_sp_JPY347|Non	WP_018440037|Burkholderia_sp_JPY347|Non
Merged2_28555_928-1128	WP_017523647|Pusillimonas_noertemannii|Non	49.3	67	34	0	1	201	245	311	1.9e-16	78.6	WP_017523647|Pusillimonas_noertemannii|Non	WP_017523647|Pusillimonas_noertemannii|Non
Merged2_28555_928-1128	ABW22836|Burkholderia_sp_NCIMB_10467|Gen	49.3	67	34	0	1	201	248	314	5.6e-16	77.0	ABW22836|Burkholderia_sp_NCIMB_10467|Gen	ABW22836|Burkholderia_sp_NCIMB_10467|Gen
Merged2_28555_928-1128	CAA12267|Sphingomonas_sp_RW5|Gen	47.8	67	35	0	1	201	249	315	7.3e-16	76.6	CAA12267|Sphingomonas_sp_RW5|Gen	CAA12267|Sphingomonas_sp_RW5|Gen
Merged2_28555_928-1128	WP_007184411|Hydrocarboniphaga_effusa|Non	50.7	67	33	0	1	201	243	309	7.3e-16	76.6	WP_007184411|Hydrocarboniphaga_effusa|Non	WP_007184411|Hydrocarboniphaga_effusa|Non
Merged2_28555_928-1128	WP_017451378|Herbaspirillum_seropedicae|Non	51.5	66	32	0	4	201	247	312	7.3e-16	76.6	WP_017451378|Herbaspirillum_seropedicae|Non	WP_017451378|Herbaspirillum_seropedicae|Non
Merged2_28555_928-1128	YP_001789836|Leptothrix_cholodnii_SP-6|Non	50.7	67	33	0	1	201	247	313	9.5e-16	76.3	YP_001789836|Leptothrix_cholodnii_SP-6|Non	YP_001789836|Leptothrix_cholodnii_SP-6|Non
Merged2_28555_928-1128	ZP_06684540|Achromobacter_piechaudii_ATCC_43553|Non	46.3	67	36	0	1	201	252	318	1.2e-15	75.9	ZP_06684540|Achromobacter_piechaudii_ATCC_43553|Non	ZP_06684540|Achromobacter_piechaudii_ATCC_43553|Non
Merged2_28555_928-1128	WP_017525606|Pusillimonas_noertemannii|Non	49.3	67	34	0	1	201	244	310	1.6e-15	75.5	WP_017525606|Pusillimonas_noertemannii|Non	WP_017525606|Pusillimonas_noertemannii|Non
Merged2_28555_928-1128	YP_558378|Burkholderia_xenovorans_LB400|Non	46.3	67	36	0	1	201	247	313	1.6e-15	75.5	YP_558378|Burkholderia_xenovorans_LB400|Non	YP_558378|Burkholderia_xenovorans_LB400|Non
Merged2_28555_928-1128	YP_007339678|Enterobacteriaceae_bacterium_strain_FGI_57|Non	52.2	67	32	0	1	201	244	310	2.1e-15	75.1	YP_007339678|Enterobacteriaceae_bacterium_strain_FGI_57|Non	YP_007339678|Enterobacteriaceae_bacterium_strain_FGI_57|Non
Merged2_28555_928-1128	WP_010461137|Acidovorax_radicis|Non	47.0	66	35	0	4	201	249	314	3.6e-15	74.3	WP_010461137|Acidovorax_radicis|Non	WP_010461137|Acidovorax_radicis|Non
Merged2_28555_928-1128	YP_008028730|Achromobacter_xylosoxidans_NH44784-1996|Non	47.8	67	35	0	1	201	248	314	4.7e-15	73.9	YP_008028730|Achromobacter_xylosoxidans_NH44784-1996|Non	YP_008028730|Achromobacter_xylosoxidans_NH44784-1996|Non
Merged2_28555_928-1128	ZP_03318377|Providencia_alcalifaciens_DSM_30120|Non	43.3	67	38	0	1	201	260	326	8.1e-15	73.2	ZP_03318377|Providencia_alcalifaciens_DSM_30120|Non	ZP_03318377|Providencia_alcalifaciens_DSM_30120|Non
Merged2_28555_928-1128	YP_786300|Bordetella_avium_197N|Non	46.3	67	36	0	1	201	247	313	1.1e-14	72.8	YP_786300|Bordetella_avium_197N|Non	YP_786300|Bordetella_avium_197N|Non
Merged2_28555_928-1128	YP_616434|Sphingopyxis_alaskensis_RB2256|Non	44.8	67	37	0	1	201	264	330	1.1e-14	72.8	YP_616434|Sphingopyxis_alaskensis_RB2256|Non	YP_616434|Sphingopyxis_alaskensis_RB2256|Non
Merged2_28555_928-1128	WP_016926963|Serratia_marcescens|Non	49.3	67	34	0	1	201	244	310	1.4e-14	72.4	WP_016926963|Serratia_marcescens|Non	WP_016926963|Serratia_marcescens|Non
Merged2_28555_928-1128	WP_008913779|Providencia_burhodogranariea|Non	41.8	67	39	0	1	201	260	326	1.4e-14	72.4	WP_008913779|Providencia_burhodogranariea|Non	WP_008913779|Providencia_burhodogranariea|Non
Merged2_28555_928-1128	WP_019998387|Aureimonas_ureilytica|Non	43.3	67	38	0	1	201	259	325	1.8e-14	72.0	WP_019998387|Aureimonas_ureilytica|Non	WP_019998387|Aureimonas_ureilytica|Non
Merged2_28555_928-1128	ZP_05974245|Providencia_rustigianii_DSM_4541|Non	41.8	67	39	0	1	201	260	326	1.8e-14	72.0	ZP_05974245|Providencia_rustigianii_DSM_4541|Non	ZP_05974245|Providencia_rustigianii_DSM_4541|Non
Merged2_28743_428-1747	WP_008973084|Bradyrhizobium_sp_STM_3843|Non	60.1	446	167	5	1	1317	1	442	3.3e-157	548.9	WP_008973084|Bradyrhizobium_sp_STM_3843|Non	WP_008973084|Bradyrhizobium_sp_STM_3843|Non
Merged2_28743_428-1747	WP_017181781|Sphingobium_xenophagum|Non	57.4	441	177	6	10	1317	3	437	6.9e-147	514.6	WP_017181781|Sphingobium_xenophagum|Non	WP_017181781|Sphingobium_xenophagum|Non
Merged2_28743_428-1747	YP_557510|Burkholderia_xenovorans_LB400|Non	58.4	425	170	3	25	1293	6	425	5.8e-146	511.5	YP_557510|Burkholderia_xenovorans_LB400|Non	YP_557510|Burkholderia_xenovorans_LB400|Non
Merged2_28743_428-1747	YP_557507|Burkholderia_xenovorans_LB400|Non	55.2	426	183	4	25	1293	8	428	2.8e-132	466.1	YP_557507|Burkholderia_xenovorans_LB400|Non	YP_557507|Burkholderia_xenovorans_LB400|Non
Merged2_28743_428-1747	Q44256|Comamonas_testosteroni|3CB	49.0	433	218	3	1	1293	1	432	1.2e-122	434.1	Q44256|Comamonas_testosteroni|3CB	Q44256|Comamonas_testosteroni|3CB
Merged2_28743_428-1747	EPZ52963|Alicyclobacillus_acidoterrestris_ATCC_49025|Non	50.7	412	199	4	28	1254	2	412	1.3e-116	414.1	EPZ52963|Alicyclobacillus_acidoterrestris_ATCC_49025|Non	EPZ52963|Alicyclobacillus_acidoterrestris_ATCC_49025|Non
Merged2_28743_428-1747	EPZ52966|Alicyclobacillus_acidoterrestris_ATCC_49025|Non	49.2	427	205	5	1	1260	1	422	5.9e-114	405.2	EPZ52966|Alicyclobacillus_acidoterrestris_ATCC_49025|Non	EPZ52966|Alicyclobacillus_acidoterrestris_ATCC_49025|Non
Merged2_28743_428-1747	YP_004833890|Sphingobium_sp_SYK-6|Non	46.6	423	217	6	10	1266	3	420	1.8e-107	383.6	YP_004833890|Sphingobium_sp_SYK-6|Non	YP_004833890|Sphingobium_sp_SYK-6|Non
Merged2_28743_428-1747	ZP_05485171|Streptomyces_sp_SPB78|Non	41.2	393	214	8	28	1191	10	390	9.5e-80	291.6	ZP_05485171|Streptomyces_sp_SPB78|Non	ZP_05485171|Streptomyces_sp_SPB78|Non
Merged2_28743_428-1747	WP_007296704|Rhodococcus_imtechensis|Non	40.4	399	219	7	1	1179	1	386	4.9e-76	279.3	WP_007296704|Rhodococcus_imtechensis|Non	WP_007296704|Rhodococcus_imtechensis|Non
Merged2_28743_1782-2786	YP_003543669|Sphingobium_japonicum_UT26S|Non	51.9	322	145	4	43	999	1	315	2.0e-90	326.6	YP_003543669|Sphingobium_japonicum_UT26S|Non	YP_003543669|Sphingobium_japonicum_UT26S|Non
Merged2_28743_1782-2786	WP_018698527|Amorphus_coralli|Non	48.5	336	164	3	1	1002	1	329	1.7e-89	323.6	WP_018698527|Amorphus_coralli|Non	WP_018698527|Amorphus_coralli|Non
Merged2_28743_1782-2786	YP_298976|Ralstonia_eutropha_JMP134|Non	44.3	336	176	5	1	999	1	328	1.9e-80	293.5	YP_298976|Ralstonia_eutropha_JMP134|Non	YP_298976|Ralstonia_eutropha_JMP134|Non
Merged2_28743_1782-2786	ZP_03266791|Burkholderia_sp_H160|Non	44.9	336	174	5	1	999	1	328	1.6e-79	290.4	ZP_03266791|Burkholderia_sp_H160|Non	ZP_03266791|Burkholderia_sp_H160|Non
Merged2_28743_1782-2786	ZP_03265562|Burkholderia_sp_H160|Non	42.7	337	183	4	1	1002	1	330	9.5e-72	264.6	ZP_03265562|Burkholderia_sp_H160|Non	ZP_03265562|Burkholderia_sp_H160|Non
Merged2_28743_1782-2786	WP_017776279|Burkholderia_kururiensis|Non	43.9	337	178	5	1	999	1	330	1.2e-71	264.2	WP_017776279|Burkholderia_kururiensis|Non	WP_017776279|Burkholderia_kururiensis|Non
Merged2_28743_1782-2786	WP_017953351|SAR202_cluster_bacterium_SCGC_AAA240-N13|Non	43.0	356	172	5	1	999	1	348	1.4e-70	260.8	WP_017953351|SAR202_cluster_bacterium_SCGC_AAA240-N13|Non	WP_017953351|SAR202_cluster_bacterium_SCGC_AAA240-N13|Non
Merged2_28743_1782-2786	WP_017934574|Nocardioides_sp_Iso805N|Non	40.1	334	193	3	1	999	1	328	6.3e-68	251.9	WP_017934574|Nocardioides_sp_Iso805N|Non	WP_017934574|Nocardioides_sp_Iso805N|Non
Merged2_28743_1782-2786	YP_001263552|Sphingomonas_wittichii_RW1|Non	41.3	344	185	5	1	1002	1	337	8.6e-65	241.5	YP_001263552|Sphingomonas_wittichii_RW1|Non	YP_001263552|Sphingomonas_wittichii_RW1|Non
Merged2_29079_989-1813	YP_004302839|Polymorphum_gilvum_SL003B-26A1|Non	47.8	272	141	1	1	813	1	272	1.7e-71	263.5	YP_004302839|Polymorphum_gilvum_SL003B-26A1|Non	YP_004302839|Polymorphum_gilvum_SL003B-26A1|Non
Merged2_29079_989-1813	YP_004900297|Pelagibacterium_halotolerans_B2|Non	45.6	272	147	1	1	813	1	272	1.4e-68	253.8	YP_004900297|Pelagibacterium_halotolerans_B2|Non	YP_004900297|Pelagibacterium_halotolerans_B2|Non
Merged2_29079_989-1813	WP_007594511|Bradyrhizobium_sp_WSM1253|Non	45.8	275	145	2	1	813	1	275	2.6e-67	249.6	WP_007594511|Bradyrhizobium_sp_WSM1253|Non	WP_007594511|Bradyrhizobium_sp_WSM1253|Non
Merged2_29079_989-1813	YP_007949485|Actinoplanes_sp_N902-109|Non	42.3	274	154	4	1	816	1	272	1.7e-58	220.3	YP_007949485|Actinoplanes_sp_N902-109|Non	YP_007949485|Actinoplanes_sp_N902-109|Non
Merged2_29079_989-1813	WP_020123033|Streptomyces_canus|Non	40.4	275	155	6	4	813	4	274	1.3e-50	194.1	WP_020123033|Streptomyces_canus|Non	WP_020123033|Streptomyces_canus|Non
Merged2_29214_1875-2348	YP_550483|Polaromonas_sp_JS666|Non	64.7	150	52	1	13	459	163	312	2.6e-56	212.2	YP_550483|Polaromonas_sp_JS666|Non	YP_550483|Polaromonas_sp_JS666|Non
Merged2_29214_1875-2348	WP_006577553|Cupriavidus_necator|Non	63.1	149	54	1	16	459	172	320	2.2e-55	209.1	WP_006577553|Cupriavidus_necator|Non	WP_006577553|Cupriavidus_necator|Non
Merged2_29214_1875-2348	WP_016836391|Herbaspirillum_lusitanum|Non	63.8	149	53	1	16	459	167	315	2.2e-55	209.1	WP_016836391|Herbaspirillum_lusitanum|Non	WP_016836391|Herbaspirillum_lusitanum|Non
Merged2_29214_1875-2348	WP_017454069|Herbaspirillum_seropedicae|Non	63.8	149	53	1	16	459	164	312	5.0e-55	208.0	WP_017454069|Herbaspirillum_seropedicae|Non	WP_017454069|Herbaspirillum_seropedicae|Non
Merged2_29214_1875-2348	WP_019575737|Curvibacter_lanceolatus|Non	64.5	152	53	1	7	459	161	312	6.5e-55	207.6	WP_019575737|Curvibacter_lanceolatus|Non	WP_019575737|Curvibacter_lanceolatus|Non
Merged2_29214_1875-2348	WP_006462355|Herbaspirillum_frisingense_GSF30|Non	63.8	149	53	1	16	459	164	312	6.5e-55	207.6	WP_006462355|Herbaspirillum_frisingense_GSF30|Non	WP_006462355|Herbaspirillum_frisingense_GSF30|Non
Merged2_29214_1875-2348	YP_004155882|Variovorax_paradoxus_EPS|Non	62.3	146	54	1	25	459	171	316	6.5e-55	207.6	YP_004155882|Variovorax_paradoxus_EPS|Non	YP_004155882|Variovorax_paradoxus_EPS|Non
Merged2_29214_1875-2348	YP_001860408|Burkholderia_phymatum_STM815|Non	62.0	150	56	1	13	459	163	312	6.5e-55	207.6	YP_001860408|Burkholderia_phymatum_STM815|Non	YP_001860408|Burkholderia_phymatum_STM815|Non
Merged2_29214_1875-2348	WP_019652124|Variovorax_paradoxus|Non	61.7	149	56	1	16	459	168	316	8.5e-55	207.2	WP_019652124|Variovorax_paradoxus|Non	WP_019652124|Variovorax_paradoxus|Non
Merged2_29214_1875-2348	YP_001893018|Ralstonia_pickettii_12J|Non	64.8	142	49	1	13	435	164	305	1.9e-54	206.1	YP_001893018|Ralstonia_pickettii_12J|Non	YP_001893018|Ralstonia_pickettii_12J|Non
Merged2_29214_1875-2348	WP_006157664|Cupriavidus_basilensis_OR16|Non	62.0	150	56	1	13	459	164	313	1.9e-54	206.1	WP_006157664|Cupriavidus_basilensis_OR16|Non	WP_006157664|Cupriavidus_basilensis_OR16|Non
Merged2_29214_1875-2348	YP_008101901|Pseudomonas_resinovorans_NBRC_106553|Non	62.4	149	55	1	16	459	164	312	1.2e-53	203.4	YP_008101901|Pseudomonas_resinovorans_NBRC_106553|Non	YP_008101901|Pseudomonas_resinovorans_NBRC_106553|Non
Merged2_29214_1875-2348	YP_001890727|Burkholderia_phytofirmans_PsJN|Non	61.3	150	57	1	13	459	163	312	1.2e-53	203.4	YP_001890727|Burkholderia_phytofirmans_PsJN|Non	YP_001890727|Burkholderia_phytofirmans_PsJN|Non
Merged2_29214_1875-2348	EPX98707|Ralstonia_sp_AU12-08|Non	63.4	145	52	1	28	459	169	313	1.6e-53	203.0	EPX98707|Ralstonia_sp_AU12-08|Non	EPX98707|Ralstonia_sp_AU12-08|Non
Merged2_29214_1875-2348	WP_019447214|Cupriavidus_sp_BIS7|Non	62.4	149	55	1	16	459	166	314	1.6e-53	203.0	WP_019447214|Cupriavidus_sp_BIS7|Non	WP_019447214|Cupriavidus_sp_BIS7|Non
Merged2_29214_1875-2348	YP_004979713|Burkholderia_sp_YI23|Non	61.3	150	57	1	13	459	163	312	1.6e-53	203.0	YP_004979713|Burkholderia_sp_YI23|Non	YP_004979713|Burkholderia_sp_YI23|Non
Merged2_29214_1875-2348	YP_001561992|Delftia_acidovorans_SPH-1|Non	61.1	149	57	1	16	459	168	316	2.1e-53	202.6	YP_001561992|Delftia_acidovorans_SPH-1|Non	YP_001561992|Delftia_acidovorans_SPH-1|Non
Merged2_29214_1875-2348	YP_297780|Ralstonia_eutropha_JMP134|Non	62.4	149	55	1	16	459	169	317	2.7e-53	202.2	YP_297780|Ralstonia_eutropha_JMP134|Non	YP_297780|Ralstonia_eutropha_JMP134|Non
Merged2_29214_1875-2348	WP_008111078|Herbaspirillum_sp_YR522|Non	62.4	149	55	1	16	459	168	316	3.6e-53	201.8	WP_008111078|Herbaspirillum_sp_YR522|Non	WP_008111078|Herbaspirillum_sp_YR522|Non
Merged2_29214_1875-2348	WP_003452754|Pseudomonas_pseudoalcaligenes_KF707|Non	61.7	149	56	1	16	459	164	312	3.6e-53	201.8	WP_003452754|Pseudomonas_pseudoalcaligenes_KF707|Non	WP_003452754|Pseudomonas_pseudoalcaligenes_KF707|Non
Merged2_29214_1875-2348	YP_623532|Burkholderia_cenocepacia_AU_1054|Non	60.4	149	58	1	16	459	164	312	3.6e-53	201.8	YP_623532|Burkholderia_cenocepacia_AU_1054|Non	YP_623532|Burkholderia_cenocepacia_AU_1054|Non
Merged2_29214_1875-2348	YP_555109|Burkholderia_xenovorans_LB400|Non	60.7	150	58	1	13	459	163	312	4.6e-53	201.4	YP_555109|Burkholderia_xenovorans_LB400|Non	YP_555109|Burkholderia_xenovorans_LB400|Non
Merged2_29214_1875-2348	YP_006326734|Pseudomonas_fluorescens|Non	61.1	149	57	1	16	459	164	312	6.1e-53	201.1	YP_006326734|Pseudomonas_fluorescens|Non	YP_006326734|Pseudomonas_fluorescens|Non
Merged2_29214_1875-2348	ZP_07042821|Comamonas_testosteroni_S44|Non	61.7	149	56	1	16	459	164	312	6.1e-53	201.1	ZP_07042821|Comamonas_testosteroni_S44|Non	ZP_07042821|Comamonas_testosteroni_S44|Non
Merged2_29214_1875-2348	YP_008039153|Burkholderia_sp_RPE64|Non	60.0	150	59	1	13	459	163	312	6.1e-53	201.1	YP_008039153|Burkholderia_sp_RPE64|Non	YP_008039153|Burkholderia_sp_RPE64|Non
Merged2_29395_1-696	WP_017134359|Pseudomonas_agarici|Non	71.3	216	61	1	49	696	14	228	1.1e-95	343.6	WP_017134359|Pseudomonas_agarici|Non	WP_017134359|Pseudomonas_agarici|Non
Merged2_29395_1-696	WP_019521462|Streptomyces_sp_FxanaD5|Non	72.7	216	57	2	49	693	19	233	7.2e-95	340.9	WP_019521462|Streptomyces_sp_FxanaD5|Non	WP_019521462|Streptomyces_sp_FxanaD5|Non
Merged2_29395_1-696	AAR90187|Rhodococcus_sp_DK17|Tph	70.4	213	63	0	58	696	18	230	2.7e-94	339.0	AAR90187|Rhodococcus_sp_DK17|Tph	AAR90187|Rhodococcus_sp_DK17|Tph
Merged2_29395_1-696	YP_008041091|Burkholderia_sp_RPE64|Non	66.8	220	73	0	37	696	29	248	5.7e-92	331.3	YP_008041091|Burkholderia_sp_RPE64|Non	YP_008041091|Burkholderia_sp_RPE64|Non
Merged2_29395_1-696	WP_007745632|Burkholderia_sp_BT03|Non	67.1	216	71	0	49	696	16	231	2.2e-91	329.3	WP_007745632|Burkholderia_sp_BT03|Non	WP_007745632|Burkholderia_sp_BT03|Non
Merged2_29395_1-696	YP_950122|Arthrobacter_aurescens_TC1|Non	67.3	211	69	0	64	696	17	227	3.7e-91	328.6	YP_950122|Arthrobacter_aurescens_TC1|Non	YP_950122|Arthrobacter_aurescens_TC1|Non
Merged2_29395_1-696	WP_020661406|Amycolatopsis_benzoatilytica|Non	67.6	210	68	0	64	693	3	212	8.2e-91	327.4	WP_020661406|Amycolatopsis_benzoatilytica|Non	WP_020661406|Amycolatopsis_benzoatilytica|Non
Merged2_29395_1-696	YP_552593|Burkholderia_xenovorans_LB400|Tph	67.1	216	71	0	49	696	10	225	1.8e-90	326.2	YP_552593|Burkholderia_xenovorans_LB400|Tph	YP_552593|Burkholderia_xenovorans_LB400|Tph
Merged2_29395_1-696	WP_009574087|Celeribacter_baekdonensis_B30|Non	64.5	217	76	1	49	696	14	230	1.2e-86	313.5	WP_009574087|Celeribacter_baekdonensis_B30|Non	WP_009574087|Celeribacter_baekdonensis_B30|Non
Merged2_29395_1-696	YP_004618786|Ramlibacter_tataouinensis_TTB310|Non	64.1	217	75	2	49	696	8	222	2.0e-84	306.2	YP_004618786|Ramlibacter_tataouinensis_TTB310|Non	YP_004618786|Ramlibacter_tataouinensis_TTB310|Non
Merged2_29395_1-696	WP_009515010|Hydrogenophaga_sp_PBC|Non	64.5	214	73	2	58	696	11	222	2.8e-83	302.4	WP_009515010|Hydrogenophaga_sp_PBC|Non	WP_009515010|Hydrogenophaga_sp_PBC|Non
Merged2_29395_1-696	BAE47085|Comamonas_sp_E6|Tph	64.1	217	75	2	49	696	8	222	2.0e-81	296.2	BAE47085|Comamonas_sp_E6|Tph	BAE47085|Comamonas_sp_E6|Tph
Merged2_29395_1-696	BAE47077|Comamonas_sp_E6|Tph	64.1	217	75	2	49	696	8	222	2.0e-81	296.2	BAE47077|Comamonas_sp_E6|Tph	BAE47077|Comamonas_sp_E6|Tph
Merged2_29395_1-696	YP_003277535|Comamonas_testosteroni_CNB-2|Tph	64.1	217	75	2	49	696	8	222	5.9e-81	294.7	YP_003277535|Comamonas_testosteroni_CNB-2|Tph	YP_003277535|Comamonas_testosteroni_CNB-2|Tph
Merged2_29395_1-696	BAC15591|Delftia_tsuruhatensis|Tph	64.3	210	74	1	67	696	6	214	2.2e-80	292.7	BAC15591|Delftia_tsuruhatensis|Tph	BAC15591|Delftia_tsuruhatensis|Tph
Merged2_29395_1-696	YP_004900399|Pelagibacterium_halotolerans_B2|Non	64.9	194	68	0	115	696	2	195	3.0e-77	282.3	YP_004900399|Pelagibacterium_halotolerans_B2|Non	YP_004900399|Pelagibacterium_halotolerans_B2|Non
Merged2_29395_1-696	WP_009518931|Hydrogenophaga_sp_PBC|Non	52.8	216	101	1	49	696	10	224	5.5e-71	261.5	WP_009518931|Hydrogenophaga_sp_PBC|Non	WP_009518931|Hydrogenophaga_sp_PBC|Non
Merged2_29395_1-696	WP_017727645|Bacillus_sp_L1|Non	53.7	216	97	2	49	693	14	227	3.0e-69	255.8	WP_017727645|Bacillus_sp_L1|Non	WP_017727645|Bacillus_sp_L1|Non
Merged2_29395_1-696	YP_624442|Burkholderia_cenocepacia_AU_1054|Non	51.6	223	105	2	28	693	14	234	2.7e-65	242.7	YP_624442|Burkholderia_cenocepacia_AU_1054|Non	YP_624442|Burkholderia_cenocepacia_AU_1054|Non
Merged2_29395_1-696	ZP_05063893|Octadecabacter_antarcticus_238|Non	47.4	215	113	0	49	693	12	226	4.5e-65	241.9	ZP_05063893|Octadecabacter_antarcticus_238|Non	ZP_05063893|Octadecabacter_antarcticus_238|Non
Merged2_29395_1-696	YP_002895685|Burkholderia_pseudomallei_MSHR346|Non	50.9	220	108	0	34	693	15	234	2.3e-64	239.6	YP_002895685|Burkholderia_pseudomallei_MSHR346|Non	YP_002895685|Burkholderia_pseudomallei_MSHR346|Non
Merged2_29395_1-696	YP_001116607|Burkholderia_vietnamiensis_G4|Non	50.5	222	107	2	31	693	15	234	8.6e-64	237.7	YP_001116607|Burkholderia_vietnamiensis_G4|Non	YP_001116607|Burkholderia_vietnamiensis_G4|Non
Merged2_29395_1-696	AAO83639|Burkholderia_cepacia_DBO1|Ant	50.5	222	107	2	31	693	15	234	8.6e-64	237.7	AAO83639|Burkholderia_cepacia_DBO1|Ant	AAO83639|Burkholderia_cepacia_DBO1|Ant
Merged2_29395_1-696	ZP_02359577|Burkholderia_oklahomensis_EO147|Non	51.9	216	101	2	49	693	21	234	1.1e-63	237.3	ZP_02359577|Burkholderia_oklahomensis_EO147|Non	ZP_02359577|Burkholderia_oklahomensis_EO147|Non
Merged2_29395_1-696	YP_777383|Burkholderia_ambifaria_AMMD|Non	50.5	222	107	2	31	693	15	234	1.5e-63	236.9	YP_777383|Burkholderia_ambifaria_AMMD|Non	YP_777383|Burkholderia_ambifaria_AMMD|Non
Merged2_29478_608-961	WP_006160361|Cupriavidus_basilensis|Non	53.5	86	40	0	97	354	2	87	8.6e-28	117.1	WP_006160361|Cupriavidus_basilensis|Non	WP_006160361|Cupriavidus_basilensis|Non
Merged2_29478_608-961	WP_019655772|Variovorax_paradoxus|Non	45.6	90	49	0	82	351	15	104	3.4e-24	105.1	WP_019655772|Variovorax_paradoxus|Non	WP_019655772|Variovorax_paradoxus|Non
Merged2_29478_608-961	YP_002943603|Variovorax_paradoxus_S110|Non	45.6	90	49	0	82	351	15	104	9.8e-24	103.6	YP_002943603|Variovorax_paradoxus_S110|Non	YP_002943603|Variovorax_paradoxus_S110|Non
Merged2_29478_608-961	YP_004836629|Sphingobium_sp_SYK-6|Non	44.3	97	53	1	67	354	10	106	2.2e-23	102.4	YP_004836629|Sphingobium_sp_SYK-6|Non	YP_004836629|Sphingobium_sp_SYK-6|Non
Merged2_29478_608-961	WP_010356453|Streptomyces_acidiscabies|Non	51.1	90	43	1	82	348	29	118	4.9e-23	101.3	WP_010356453|Streptomyces_acidiscabies|Non	WP_010356453|Streptomyces_acidiscabies|Non
Merged2_29478_608-961	WP_019069280|Streptomyces_sp_R1-NS-10|Non	50.0	90	44	1	82	348	29	118	8.3e-23	100.5	WP_019069280|Streptomyces_sp_R1-NS-10|Non	WP_019069280|Streptomyces_sp_R1-NS-10|Non
Merged2_29478_608-961	ZP_02380924|Burkholderia_ubonensis_Bu|Non	46.2	91	48	1	82	351	15	105	4.1e-22	98.2	ZP_02380924|Burkholderia_ubonensis_Bu|Non	ZP_02380924|Burkholderia_ubonensis_Bu|Non
Merged2_29478_608-961	YP_777780|Burkholderia_ambifaria_AMMD|Non	46.2	91	48	1	82	351	15	105	5.4e-22	97.8	YP_777780|Burkholderia_ambifaria_AMMD|Non	YP_777780|Burkholderia_ambifaria_AMMD|Non
Merged2_29478_608-961	YP_001815674|Burkholderia_ambifaria_MC40-6|Non	46.2	91	48	1	82	351	15	105	5.4e-22	97.8	YP_001815674|Burkholderia_ambifaria_MC40-6|Non	YP_001815674|Burkholderia_ambifaria_MC40-6|Non
Merged2_29478_608-961	WP_020114825|Streptomyces_bottropensis|Non	44.7	94	52	0	67	348	24	117	7.0e-22	97.4	WP_020114825|Streptomyces_bottropensis|Non	WP_020114825|Streptomyces_bottropensis|Non
Merged2_29478_608-961	WP_017728403|Bacillus_sp_L1|Non	41.1	95	56	0	67	351	10	104	2.1e-21	95.9	WP_017728403|Bacillus_sp_L1|Non	WP_017728403|Bacillus_sp_L1|Non
Merged2_29478_608-961	WP_020607840|Bradyrhizobium_japonicum|Non	47.2	89	46	1	85	351	31	118	2.1e-21	95.9	WP_020607840|Bradyrhizobium_japonicum|Non	WP_020607840|Bradyrhizobium_japonicum|Non
Merged2_29478_608-961	WP_006682301|Candidatus_Glomeribacter_gigasporarum|Non	47.3	91	47	1	82	351	15	105	4.6e-21	94.7	WP_006682301|Candidatus_Glomeribacter_gigasporarum|Non	WP_006682301|Candidatus_Glomeribacter_gigasporarum|Non
Merged2_29478_608-961	YP_004833890|Sphingobium_sp_SYK-6|Non	42.3	97	55	1	67	354	9	105	2.3e-20	92.4	YP_004833890|Sphingobium_sp_SYK-6|Non	YP_004833890|Sphingobium_sp_SYK-6|Non
Merged2_29478_608-961	WP_020514299|Actinoplanes_globisporus|Non	44.0	91	50	1	82	351	15	105	3.0e-20	92.0	WP_020514299|Actinoplanes_globisporus|Non	WP_020514299|Actinoplanes_globisporus|Non
Merged2_29478_608-961	NP_771562|Bradyrhizobium_japonicum_USDA_110|Non	44.9	89	48	1	85	351	31	118	5.1e-20	91.3	NP_771562|Bradyrhizobium_japonicum_USDA_110|Non	NP_771562|Bradyrhizobium_japonicum_USDA_110|Non
Merged2_29478_608-961	WP_009519476|Hydrogenophaga_sp_PBC|Non	44.6	92	44	2	85	351	33	120	6.6e-20	90.9	WP_009519476|Hydrogenophaga_sp_PBC|Non	WP_009519476|Hydrogenophaga_sp_PBC|Non
Merged2_29478_608-961	WP_008348709|Burkholderia_sp_SJ98|Non	42.2	90	51	1	85	351	16	105	6.6e-20	90.9	WP_008348709|Burkholderia_sp_SJ98|Non	WP_008348709|Burkholderia_sp_SJ98|Non
Merged2_29478_608-961	WP_006296721|Hylemonella_gracilis|Non	41.8	91	52	1	85	354	16	106	1.1e-19	90.1	WP_006296721|Hylemonella_gracilis|Non	WP_006296721|Hylemonella_gracilis|Non
Merged2_29478_608-961	WP_019069296|Streptomyces_spR1-NS-10|Non	43.8	89	50	0	82	348	29	117	1.5e-19	89.7	WP_019069296|Streptomyces_spR1-NS-10|Non	WP_019069296|Streptomyces_spR1-NS-10|Non
Merged2_29478_608-961	YP_509387|Jannaschia_sp_CCS1|Non	40.2	97	55	2	67	351	10	105	1.5e-19	89.7	YP_509387|Jannaschia_sp_CCS1|Non	YP_509387|Jannaschia_sp_CCS1|Non
Merged2_29478_608-961	WP_010515445|Gluconacetobacter_oboediens|Non	41.8	91	52	1	85	354	16	106	1.5e-19	89.7	WP_010515445|Gluconacetobacter_oboediens|Non	WP_010515445|Gluconacetobacter_oboediens|Non
Merged2_29478_608-961	ZP_05521028|Streptomyces_hygroscopicus_ATCC_53653|Non	42.7	89	51	0	82	348	34	122	2.5e-19	89.0	ZP_05521028|Streptomyces_hygroscopicus_ATCC_53653|Non	ZP_05521028|Streptomyces_hygroscopicus_ATCC_53653|Non
Merged2_29478_608-961	WP_018411404|Methyloversatilis_sp_NVD|Non	40.2	92	54	1	82	354	15	106	2.5e-19	89.0	WP_018411404|Methyloversatilis_sp_NVD|Non	WP_018411404|Methyloversatilis_sp_NVD|Non
Merged2_29478_608-961	WP_017181781|Sphingobium_xenophagum|Non	40.8	98	57	1	64	354	8	105	9.5e-19	87.0	WP_017181781|Sphingobium_xenophagum|Non	WP_017181781|Sphingobium_xenophagum|Non
Merged2_29499_3-953	WP_020497529|Sciscionella_marina|Non	78.0	305	65	1	34	948	16	318	4.2e-146	511.5	WP_020497529|Sciscionella_marina|Non	WP_020497529|Sciscionella_marina|Non
Merged2_29499_3-953	WP_006942438|Rhodococcus_sp_EsD8|Non	76.5	306	70	1	34	951	20	323	3.9e-144	505.0	WP_006942438|Rhodococcus_sp_EsD8|Non	WP_006942438|Rhodococcus_sp_EsD8|Non
Merged2_29499_3-953	WP_019509842|Mycobacterium_sp_VKM_Ac-1815D|Non	74.1	305	76	1	37	951	19	320	4.5e-140	491.5	WP_019509842|Mycobacterium_sp_VKM_Ac-1815D|Non	WP_019509842|Mycobacterium_sp_VKM_Ac-1815D|Non
Merged2_29499_3-953	WP_020543194|Nonomuraea_coxensis|Non	75.0	304	73	2	37	948	5	305	3.8e-139	488.4	WP_020543194|Nonomuraea_coxensis|Non	WP_020543194|Nonomuraea_coxensis|Non
Merged2_29499_3-953	YP_005347480|Mycobacterium_intracellulare_MOTT-64|Non	73.8	302	76	1	46	951	12	310	1.0e-136	480.3	YP_005347480|Mycobacterium_intracellulare_MOTT-64|Non	YP_005347480|Mycobacterium_intracellulare_MOTT-64|Non
Merged2_29499_3-953	WP_016893549|Mycobacterium_abscessus|Non	73.1	305	79	1	37	951	15	316	1.0e-136	480.3	WP_016893549|Mycobacterium_abscessus|Non	WP_016893549|Mycobacterium_abscessus|Non
Merged2_29499_3-953	WP_018161572|Smaragdicoccus_niigatensis|Non	72.9	306	81	1	34	951	2	305	1.4e-136	479.9	WP_018161572|Smaragdicoccus_niigatensis|Non	WP_018161572|Smaragdicoccus_niigatensis|Non
Merged2_29499_3-953	ZP_06848099|Mycobacterium_parascrofulaceum_ATCC_BAA-614|Non	71.1	305	85	1	37	951	15	316	1.1e-135	476.9	ZP_06848099|Mycobacterium_parascrofulaceum_ATCC_BAA-614|Non	ZP_06848099|Mycobacterium_parascrofulaceum_ATCC_BAA-614|Non
Merged2_29499_3-953	WP_010229010|Pseudonocardia_sp_P1|Non	70.5	305	87	2	37	948	17	319	1.5e-130	459.9	WP_010229010|Pseudonocardia_sp_P1|Non	WP_010229010|Pseudonocardia_sp_P1|Non
Merged2_29499_3-953	WP_020660836|Amycolatopsis_benzoatilytica|Non	64.8	307	106	2	31	948	11	316	5.2e-120	424.9	WP_020660836|Amycolatopsis_benzoatilytica|Non	WP_020660836|Amycolatopsis_benzoatilytica|Non
Merged2_29499_3-953	WP_019875151|Sporichthya_polymorpha|Non	62.7	308	114	1	25	948	4	310	2.6e-119	422.5	WP_019875151|Sporichthya_polymorpha|Non	WP_019875151|Sporichthya_polymorpha|Non
Merged2_29499_3-953	WP_007574649|Patulibacter_sp_I11|Non	63.3	305	110	2	37	948	13	316	1.3e-118	420.2	WP_007574649|Patulibacter_sp_I11|Non	WP_007574649|Patulibacter_sp_I11|Non
Merged2_29499_3-953	WP_008551169|Bradyrhizobium_sp_CCGE-LA001|Non	62.9	302	109	2	46	948	13	312	6.3e-110	391.3	WP_008551169|Bradyrhizobium_sp_CCGE-LA001|Non	WP_008551169|Bradyrhizobium_sp_CCGE-LA001|Non
Merged2_29499_3-953	WP_009516078|Hydrogenophaga_sp_PBC|Non	60.9	307	117	2	31	948	18	322	1.1e-109	390.6	WP_009516078|Hydrogenophaga_sp_PBC|Non	WP_009516078|Hydrogenophaga_sp_PBC|Non
Merged2_29499_3-953	WP_006948998|Sphingobium_japonicum|Non	58.7	310	126	2	25	948	11	320	1.7e-107	383.3	WP_006948998|Sphingobium_japonicum|Non	WP_006948998|Sphingobium_japonicum|Non
Merged2_29499_3-953	NP_880751|Bordetella_pertussis_Tohama_I|Non	53.6	306	139	2	34	948	9	312	5.6e-98	351.7	NP_880751|Bordetella_pertussis_Tohama_I|Non	NP_880751|Bordetella_pertussis_Tohama_I|Non
Merged2_29499_3-953	YP_002784363|Rhodococcus_opacus_B4|Non	46.6	307	161	3	34	945	16	322	2.4e-85	309.7	YP_002784363|Rhodococcus_opacus_B4|Non	YP_002784363|Rhodococcus_opacus_B4|Non
Merged2_29499_3-953	WP_019546596|Streptomyces_sulphureus|Non	45.9	307	163	3	34	945	19	325	3.9e-83	302.4	WP_019546596|Streptomyces_sulphureus|Non	WP_019546596|Streptomyces_sulphureus|Non
Merged2_29499_3-953	WP_017934958|Nocardioides_sp_Iso805N|Non	45.6	307	164	3	34	945	20	326	1.5e-82	300.4	WP_017934958|Nocardioides_sp_Iso805N|Non	WP_017934958|Nocardioides_sp_Iso805N|Non
Merged2_29499_3-953	YP_001072336|Mycobacterium_sp_JLS|Non	46.3	307	162	3	34	945	14	320	5.6e-82	298.5	YP_001072336|Mycobacterium_sp_JLS|Non	YP_001072336|Mycobacterium_sp_JLS|Non
Merged2_29499_3-953	YP_881803|Mycobacterium_avium_104|Non	45.9	307	163	3	34	945	14	320	1.2e-81	297.4	YP_881803|Mycobacterium_avium_104|Non	YP_881803|Mycobacterium_avium_104|Non
Merged2_29499_3-953	WP_003887384|Mycobacterium_hassiacum|Non	45.1	297	160	3	64	945	1	297	1.5e-79	290.4	WP_003887384|Mycobacterium_hassiacum|Non	WP_003887384|Mycobacterium_hassiacum|Non
Merged2_29499_3-953	YP_713611|Frankia_alni_ACN14a|Non	44.0	307	169	3	34	945	14	320	2.4e-77	283.1	YP_713611|Frankia_alni_ACN14a|Non	YP_713611|Frankia_alni_ACN14a|Non
Merged2_29499_3-953	YP_881121|Mycobacterium_avium_104|Non	43.3	307	171	3	34	945	14	320	2.5e-74	273.1	YP_881121|Mycobacterium_avium_104|Non	YP_881121|Mycobacterium_avium_104|Non
Merged2_29499_3-953	YP_004931474|Pseudoxanthomonas_spadix_BD-a59|Non	44.4	311	160	6	31	945	2	305	7.3e-74	271.6	YP_004931474|Pseudoxanthomonas_spadix_BD-a59|Non	YP_004931474|Pseudoxanthomonas_spadix_BD-a59|Non
Merged2_29618_3-461	YP_007910108|Bacillus_sp_1NLA3E|Non	59.4	138	55	1	46	459	4	140	5.1e-49	188.0	YP_007910108|Bacillus_sp_1NLA3E|Non	YP_007910108|Bacillus_sp_1NLA3E|Non
Merged2_29618_3-461	WP_006944801|Rhodococcus_sp_EsD8|Non	56.5	138	60	0	46	459	7	144	3.7e-47	181.8	WP_006944801|Rhodococcus_sp_EsD8|Non	WP_006944801|Rhodococcus_sp_EsD8|Non
Merged2_29618_3-461	WP_003332185|Bacillus_azotoformans|Non	55.1	138	61	1	46	459	9	145	1.8e-46	179.5	WP_003332185|Bacillus_azotoformans|Non	WP_003332185|Bacillus_azotoformans|Non
Merged2_29618_3-461	YP_922036|Nocardioides_sp_JS614|Non	47.4	152	77	2	13	459	3	154	1.7e-44	172.9	YP_922036|Nocardioides_sp_JS614|Non	YP_922036|Nocardioides_sp_JS614|Non
Merged2_29618_3-461	AAX47241|Delftia_tsuruhatensis_AD9|Ani	51.8	137	66	0	49	459	19	155	3.6e-42	165.2	AAX47241|Delftia_tsuruhatensis_AD9|Ani	AAX47241|Delftia_tsuruhatensis_AD9|Ani
Merged2_29618_3-461	BAA12807|Pseudomonas_putida_UCC22|Ani	50.4	137	68	0	49	459	19	155	1.1e-40	160.2	BAA12807|Pseudomonas_putida_UCC22|Ani	BAA12807|Pseudomonas_putida_UCC22|Ani
Merged2_29618_3-461	AAO38208|Delftia_acidovorans|Ani	47.0	149	79	0	13	459	6	154	2.6e-40	159.1	AAO38208|Delftia_acidovorans|Ani	AAO38208|Delftia_acidovorans|Ani
Merged2_29618_3-461	WP_009516078|Hydrogenophaga_sp_PBC|Non	47.3	146	74	2	25	459	11	154	7.4e-40	157.5	WP_009516078|Hydrogenophaga_sp_PBC|Non	WP_009516078|Hydrogenophaga_sp_PBC|Non
Merged2_29618_3-461	ACO92656|Burkholderia_sp_JS667|Ani	47.8	136	71	0	52	459	20	155	5.3e-38	151.4	ACO92656|Burkholderia_sp_JS667|Ani	ACO92656|Burkholderia_sp_JS667|Ani
Merged2_29618_3-461	WP_007574649|Patulibacter_sp_I11|Non	47.1	136	72	0	52	459	13	148	7.0e-38	151.0	WP_007574649|Patulibacter_sp_I11|Non	WP_007574649|Patulibacter_sp_I11|Non
Merged2_29618_3-461	ZP_05520031|Streptomyces_hygroscopicus_ATCC_53653|Non	49.6	133	66	1	61	459	21	152	5.9e-37	147.9	ZP_05520031|Streptomyces_hygroscopicus_ATCC_53653|Non	ZP_05520031|Streptomyces_hygroscopicus_ATCC_53653|Non
Merged2_29618_3-461	AAW66669|Acinetobacter_sp_GXA7|Ani	47.4	135	71	0	55	459	5	139	1.3e-36	146.7	AAW66669|Acinetobacter_sp_GXA7|Ani	AAW66669|Acinetobacter_sp_GXA7|Ani
Merged2_29618_3-461	YP_007562852|Ilumatobacter_coccineum_YM16-304|Non	50.4	127	63	0	55	435	8	134	2.9e-36	145.6	YP_007562852|Ilumatobacter_coccineum_YM16-304|Non	YP_007562852|Ilumatobacter_coccineum_YM16-304|Non
Merged2_29618_3-461	WP_020660836|Amycolatopsis_benzoatilytica|Non	46.4	140	75	0	40	459	9	148	8.5e-36	144.1	WP_020660836|Amycolatopsis_benzoatilytica|Non	WP_020660836|Amycolatopsis_benzoatilytica|Non
Merged2_29618_3-461	WP_010229010|Pseudonocardia_sp_P1|Non	42.7	150	85	1	4	453	1	149	8.5e-36	144.1	WP_010229010|Pseudonocardia_sp_P1|Non	WP_010229010|Pseudonocardia_sp_P1|Non
Merged2_29618_3-461	BAC82526|Frateuria_sp_ANA-18|Ani	46.3	136	72	1	52	459	20	154	8.5e-36	144.1	BAC82526|Frateuria_sp_ANA-18|Ani	BAC82526|Frateuria_sp_ANA-18|Ani
Merged2_29618_3-461	WP_020497529|Sciscionella_marina|Non	46.0	139	70	2	49	459	16	151	1.1e-35	143.7	WP_020497529|Sciscionella_marina|Non	WP_020497529|Sciscionella_marina|Non
Merged2_29618_3-461	YP_005347480|Mycobacterium_intracellulare_MOTT-64|Non	46.7	135	70	1	55	459	10	142	1.6e-34	139.8	YP_005347480|Mycobacterium_intracellulare_MOTT-64|Non	YP_005347480|Mycobacterium_intracellulare_MOTT-64|Non
Merged2_29618_3-461	WP_016893549|Mycobacterium_abscessus|Non	46.4	138	68	2	52	459	15	148	1.6e-34	139.8	WP_016893549|Mycobacterium_abscessus|Non	WP_016893549|Mycobacterium_abscessus|Non
Merged2_29618_3-461	WP_005250462|Rhodococcus_opacus|Non	50.9	114	56	0	61	402	17	130	1.6e-34	139.8	WP_005250462|Rhodococcus_opacus|Non	WP_005250462|Rhodococcus_opacus|Non
Merged2_29618_3-461	YP_001668446|Pseudomonas_putida_GB-1|Non	47.0	115	61	0	58	402	16	130	6.1e-34	137.9	YP_001668446|Pseudomonas_putida_GB-1|Non	YP_001668446|Pseudomonas_putida_GB-1|Non
Merged2_29618_3-461	NP_880751|Bordetella_pertussis_Tohama_I|Non	43.0	135	76	1	49	453	9	142	8.0e-34	137.5	NP_880751|Bordetella_pertussis_Tohama_I|Non	NP_880751|Bordetella_pertussis_Tohama_I|Non
Merged2_29618_3-461	ABY62759|Pseudomonas_putida|Iaa	47.0	115	61	0	58	402	16	130	8.0e-34	137.5	ABY62759|Pseudomonas_putida|Iaa	ABY62759|Pseudomonas_putida|Iaa
Merged2_29618_3-461	WP_006948998|Sphingobium_japonicum|Non	45.4	141	71	2	49	459	14	152	1.0e-33	137.1	WP_006948998|Sphingobium_japonicum|Non	WP_006948998|Sphingobium_japonicum|Non
Merged2_29618_3-461	YP_001139202|Corynebacterium_glutamicum_R|Non	48.7	117	60	0	52	402	11	127	1.0e-33	137.1	YP_001139202|Corynebacterium_glutamicum_R|Non	YP_001139202|Corynebacterium_glutamicum_R|Non
Merged2_29626_135-1061	YP_001156321|Polynucleobacter_necessarius_subsp_asymbioticus_QLW-P1DMWA-1|Non	41.9	74	41	2	34	255	60	131	6.8e-08	52.4	YP_001156321|Polynucleobacter_necessarius_subsp_asymbioticus_QLW-P1DMWA-1|Non	YP_001156321|Polynucleobacter_necessarius_subsp_asymbioticus_QLW-P1DMWA-1|Non
Merged2_29718_647-1252	ZP_06851112|Mycobacterium_parascrofulaceum_ATCC_BAA-614|Non	78.6	201	43	0	1	603	112	312	3.3e-88	318.5	ZP_06851112|Mycobacterium_parascrofulaceum_ATCC_BAA-614|Non	ZP_06851112|Mycobacterium_parascrofulaceum_ATCC_BAA-614|Non
Merged2_29718_647-1252	BAN29794|Mycobacterium_avium_subsp_hominissuis_TH135|Non	75.0	200	50	0	1	600	112	311	1.8e-86	312.8	BAN29794|Mycobacterium_avium_subsp_hominissuis_TH135|Non	BAN29794|Mycobacterium_avium_subsp_hominissuis_TH135|Non
Merged2_29718_647-1252	Q742Z0|Mycobacterium_avium_subsp_paratuberculosis_K-10|Non	75.0	200	50	0	1	600	112	311	4.1e-86	311.6	Q742Z0|Mycobacterium_avium_subsp_paratuberculosis_K-10|Non	Q742Z0|Mycobacterium_avium_subsp_paratuberculosis_K-10|Non
Merged2_29718_647-1252	NP_959629|Mycobacterium_avium_subsp_paratuberculosis_K-10|Non	75.0	200	50	0	1	600	116	315	4.1e-86	311.6	NP_959629|Mycobacterium_avium_subsp_paratuberculosis_K-10|Non	NP_959629|Mycobacterium_avium_subsp_paratuberculosis_K-10|Non
Merged2_29718_647-1252	ZP_04749447|Mycobacterium_kansasii_ATCC_12478|Non	74.1	201	52	0	1	603	105	305	1.2e-85	310.1	ZP_04749447|Mycobacterium_kansasii_ATCC_12478|Non	ZP_04749447|Mycobacterium_kansasii_ATCC_12478|Non
Merged2_29718_647-1252	YP_939841|Mycobacterium_sp_KMS|Non	76.4	199	47	0	1	597	113	311	1.5e-85	309.7	YP_939841|Mycobacterium_sp_KMS|Non	YP_939841|Mycobacterium_sp_KMS|Non
Merged2_29718_647-1252	YP_001072056|Mycobacterium_sp_JLS|Non	76.4	199	47	0	1	597	113	311	1.5e-85	309.7	YP_001072056|Mycobacterium_sp_JLS|Non	YP_001072056|Mycobacterium_sp_JLS|Non
Merged2_29718_647-1252	A0PL52|Mycobacterium_ulcerans_Agy99|Non	73.0	200	54	0	1	600	112	311	7.7e-85	307.4	A0PL52|Mycobacterium_ulcerans_Agy99|Non	A0PL52|Mycobacterium_ulcerans_Agy99|Non
Merged2_29718_647-1252	WP_006244943|Mycobacterium_tusciae|Non	75.4	199	49	0	1	597	105	303	7.9e-82	297.4	WP_006244943|Mycobacterium_tusciae|Non	WP_006244943|Mycobacterium_tusciae|Non
Merged2_29718_647-1252	WP_003880163|Mycobacterium_fortuitum|Non	71.9	199	56	0	1	597	105	303	3.9e-81	295.0	WP_003880163|Mycobacterium_fortuitum|Non	WP_003880163|Mycobacterium_fortuitum|Non
Merged2_29718_647-1252	YP_889121|Mycobacterium_smegmatis_str_MC2_155|Non	70.6	201	59	0	1	603	105	305	7.4e-80	290.8	YP_889121|Mycobacterium_smegmatis_str_MC2_155|Non	YP_889121|Mycobacterium_smegmatis_str_MC2_155|Non
Merged2_29718_647-1252	WP_003889674|Mycobacterium_phlei|Non	71.9	199	56	0	1	597	105	303	9.7e-80	290.4	WP_003889674|Mycobacterium_phlei|Non	WP_003889674|Mycobacterium_phlei|Non
Merged2_29718_647-1252	ZP_05225479|Mycobacterium_intracellulare_ATCC_13950|Non	70.5	200	59	0	1	600	105	304	9.7e-80	290.4	ZP_05225479|Mycobacterium_intracellulare_ATCC_13950|Non	ZP_05225479|Mycobacterium_intracellulare_ATCC_13950|Non
Merged2_29718_647-1252	YP_955027|Mycobacterium_vanbaalenii_PYR-1|Non	70.6	201	59	0	1	603	105	305	1.7e-79	289.7	YP_955027|Mycobacterium_vanbaalenii_PYR-1|Non	YP_955027|Mycobacterium_vanbaalenii_PYR-1|Non
Merged2_29718_647-1252	YP_006454100|Mycobacterium_chubuense_NBB4|Non	70.7	198	58	0	4	597	106	303	1.7e-79	289.7	YP_006454100|Mycobacterium_chubuense_NBB4|Non	YP_006454100|Mycobacterium_chubuense_NBB4|Non
Merged2_29718_647-1252	WP_003922557|Mycobacterium_xenopi|Non	71.4	199	57	0	4	600	106	304	2.8e-79	288.9	WP_003922557|Mycobacterium_xenopi|Non	WP_003922557|Mycobacterium_xenopi|Non
Merged2_29718_647-1252	YP_001133667|Mycobacterium_gilvum_PYR-GCK|Non	70.6	201	59	0	1	603	115	315	3.7e-79	288.5	YP_001133667|Mycobacterium_gilvum_PYR-GCK|Non	YP_001133667|Mycobacterium_gilvum_PYR-GCK|Non
Merged2_29718_647-1252	YP_007294207|Mycobacterium_smegmatis_JS623|Non	71.4	199	57	0	1	597	105	303	4.8e-79	288.1	YP_007294207|Mycobacterium_smegmatis_JS623|Non	YP_007294207|Mycobacterium_smegmatis_JS623|Non
Merged2_29718_647-1252	WP_003926116|Mycobacterium_thermoresistibile|Non	72.5	200	55	0	1	600	105	304	1.1e-78	287.0	WP_003926116|Mycobacterium_thermoresistibile|Non	WP_003926116|Mycobacterium_thermoresistibile|Non
Merged2_29718_647-1252	WP_005145495|Mycobacterium_rhodesiae|Non	70.5	200	59	0	1	600	105	304	1.2e-77	283.5	WP_005145495|Mycobacterium_rhodesiae|Non	WP_005145495|Mycobacterium_rhodesiae|Non
Merged2_29718_647-1252	WP_003928168|Mycobacterium_vaccae|Non	69.7	201	61	0	1	603	105	305	2.6e-77	282.3	WP_003928168|Mycobacterium_vaccae|Non	WP_003928168|Mycobacterium_vaccae|Non
Merged2_29718_647-1252	WP_020104715|Nocardia_sp_348MFTsu5_1|Non	68.7	201	63	0	1	603	112	312	1.7e-76	279.6	WP_020104715|Nocardia_sp_348MFTsu5_1|Non	WP_020104715|Nocardia_sp_348MFTsu5_1|Non
Merged2_29718_647-1252	WP_019736502|Mycobacterium_avium|Non	69.5	200	61	0	1	600	116	315	2.9e-76	278.9	WP_019736502|Mycobacterium_avium|Non	WP_019736502|Mycobacterium_avium|Non
Merged2_29718_647-1252	YP_001509019|Frankia_sp_EAN1pec|Non	69.0	200	61	1	1	600	112	310	1.1e-75	276.9	YP_001509019|Frankia_sp_EAN1pec|Non	YP_001509019|Frankia_sp_EAN1pec|Non
Merged2_29718_647-1252	WP_007509947|Frankia_sp_CN3|Non	55.7	201	88	1	1	603	112	311	5.0e-60	224.9	WP_007509947|Frankia_sp_CN3|Non	WP_007509947|Frankia_sp_CN3|Non
Merged2_29768_86-1117	WP_009739265|Frankia_sp_QA3|Non	69.4	327	98	2	28	1005	6	331	5.4e-139	488.0	WP_009739265|Frankia_sp_QA3|Non	WP_009739265|Frankia_sp_QA3|Non
Merged2_29768_86-1117	WP_018566101|Streptomyces_sp_PsTaAH-124|Non	66.1	330	108	4	22	1002	2	330	1.6e-127	449.9	WP_018566101|Streptomyces_sp_PsTaAH-124|Non	WP_018566101|Streptomyces_sp_PsTaAH-124|Non
Merged2_29768_86-1117	WP_009300211|Streptomyces_ipomoeae|Non	65.4	327	109	4	31	1002	10	335	2.4e-126	446.0	WP_009300211|Streptomyces_ipomoeae|Non	WP_009300211|Streptomyces_ipomoeae|Non
Merged2_29768_86-1117	WP_020673320|Amycolatopsis_nigrescens|Non	60.7	336	129	3	28	1029	4	338	7.3e-120	424.5	WP_020673320|Amycolatopsis_nigrescens|Non	WP_020673320|Amycolatopsis_nigrescens|Non
Merged2_29768_86-1117	WP_004558407|Amycolatopsis_vancoresmycina|Non	60.3	335	129	3	28	1023	5	338	9.6e-120	424.1	WP_004558407|Amycolatopsis_vancoresmycina|Non	WP_004558407|Amycolatopsis_vancoresmycina|Non
Merged2_29768_86-1117	ZP_05482366|Streptomyces_sp_AA4|Non	59.4	330	130	3	28	1008	5	333	7.6e-117	414.5	ZP_05482366|Streptomyces_sp_AA4|Non	ZP_05482366|Streptomyces_sp_AA4|Non
Merged2_29768_86-1117	WP_019618721|Pseudoclavibacter_faecalis|Non	60.2	329	127	3	31	1008	36	363	3.2e-115	409.1	WP_019618721|Pseudoclavibacter_faecalis|Non	WP_019618721|Pseudoclavibacter_faecalis|Non
Merged2_29768_86-1117	WP_006334605|Gordonia_rhizosphera|Non	59.0	332	132	3	22	1008	33	363	2.1e-114	406.4	WP_006334605|Gordonia_rhizosphera|Non	WP_006334605|Gordonia_rhizosphera|Non
Merged2_29768_86-1117	YP_118987|Nocardia_farcinica_IFM_10152|Non	59.7	330	129	3	28	1008	32	360	2.1e-114	406.4	YP_118987|Nocardia_farcinica_IFM_10152|Non	YP_118987|Nocardia_farcinica_IFM_10152|Non
Merged2_29768_86-1117	WP_018190604|Leifsonia_sp_109|Non	58.5	330	133	3	28	1008	32	360	1.0e-113	404.1	WP_018190604|Leifsonia_sp_109|Non	WP_018190604|Leifsonia_sp_109|Non
Merged2_29768_86-1117	WP_018188834|Microbacterium_paraoxydans|Non	59.3	329	130	3	31	1008	36	363	3.9e-113	402.1	WP_018188834|Microbacterium_paraoxydans|Non	WP_018188834|Microbacterium_paraoxydans|Non
Merged2_29768_86-1117	YP_006809406|Nocardia_brasiliensis_ATCC_700358|Non	57.4	336	139	3	10	1008	25	359	1.1e-112	400.6	YP_006809406|Nocardia_brasiliensis_ATCC_700358|Non	YP_006809406|Nocardia_brasiliensis_ATCC_700358|Non
Merged2_29768_86-1117	WP_018779810|Arthrobacter_sp_161MFSha2|Non	57.4	329	136	3	31	1008	17	344	5.6e-112	398.3	WP_018779810|Arthrobacter_sp_161MFSha2|Non	WP_018779810|Arthrobacter_sp_161MFSha2|Non
Merged2_29768_86-1117	WP_018775073|Arthrobacter_sp_131MFCol6|Non	58.1	329	134	3	31	1008	13	340	5.6e-112	398.3	WP_018775073|Arthrobacter_sp_131MFCol6|Non	WP_018775073|Arthrobacter_sp_131MFCol6|Non
Merged2_29768_86-1117	YP_002489656|Arthrobacter_chlorophenolicus_A6|Hpc	57.8	329	135	3	31	1008	13	340	7.4e-112	397.9	YP_002489656|Arthrobacter_chlorophenolicus_A6|Hpc	YP_002489656|Arthrobacter_chlorophenolicus_A6|Hpc
Merged2_29768_86-1117	YP_007464036|Corynebacterium_halotolerans_YIM_70093|Non	57.4	333	138	3	19	1008	13	344	1.3e-111	397.1	YP_007464036|Corynebacterium_halotolerans_YIM_70093|Non	YP_007464036|Corynebacterium_halotolerans_YIM_70093|Non
Merged2_29768_86-1117	ZP_06192097|Serratia_odorifera_4Rx13|Non	58.1	329	134	3	31	1008	13	340	2.1e-111	396.4	ZP_06192097|Serratia_odorifera_4Rx13|Non	ZP_06192097|Serratia_odorifera_4Rx13|Non
Merged2_29768_86-1117	WP_010523917|Nesterenkonia_sp_F|Non	57.8	329	135	3	31	1008	24	351	2.1e-111	396.4	WP_010523917|Nesterenkonia_sp_F|Non	WP_010523917|Nesterenkonia_sp_F|Non
Merged2_29768_86-1117	YP_001856055|Kocuria_rhizophila_DC2201|Non	57.7	336	138	3	31	1029	36	370	2.1e-111	396.4	YP_001856055|Kocuria_rhizophila_DC2201|Non	YP_001856055|Kocuria_rhizophila_DC2201|Non
Merged2_29768_86-1117	YP_004542326|Isoptericola_variabilis_225|Non	57.6	330	136	3	28	1008	32	360	2.8e-111	396.0	YP_004542326|Isoptericola_variabilis_225|Non	YP_004542326|Isoptericola_variabilis_225|Non
Merged2_29768_86-1117	YP_008013284|Amycolatopsis_orientalis_HCCB10007|Non	57.9	330	135	3	28	1008	11	339	3.7e-111	395.6	YP_008013284|Amycolatopsis_orientalis_HCCB10007|Non	YP_008013284|Amycolatopsis_orientalis_HCCB10007|Non
Merged2_29768_86-1117	YP_002958029|Micrococcus_luteus_NCTC_2665|Non	58.4	329	133	3	31	1008	36	363	4.8e-111	395.2	YP_002958029|Micrococcus_luteus_NCTC_2665|Non	YP_002958029|Micrococcus_luteus_NCTC_2665|Non
Merged2_29768_86-1117	WP_018120279|Corynebacterium_propinquum|Non	57.7	333	129	4	31	1008	12	339	8.1e-111	394.4	WP_018120279|Corynebacterium_propinquum|Non	WP_018120279|Corynebacterium_propinquum|Non
Merged2_29768_86-1117	WP_018171784|Microbacterium_sp_292MF|Non	58.4	329	133	3	31	1008	36	363	8.1e-111	394.4	WP_018171784|Microbacterium_sp_292MF|Non	WP_018171784|Microbacterium_sp_292MF|Non
Merged2_29768_86-1117	WP_020494640|Sciscionella_marina|Non	57.6	330	136	3	28	1008	5	333	1.1e-110	394.0	WP_020494640|Sciscionella_marina|Non	WP_020494640|Sciscionella_marina|Non
Merged2_29898_3-299	YP_004336475|Pseudonocardia_dioxanivorans_CB1190|Non	90.8	98	9	0	1	294	1	98	1.4e-50	192.6	YP_004336475|Pseudonocardia_dioxanivorans_CB1190|Non	YP_004336475|Pseudonocardia_dioxanivorans_CB1190|Non
Merged2_29898_3-299	YP_003199473|Nakamurella_multipartita_DSM_44233|Non	87.9	99	12	0	1	297	1	99	8.8e-50	189.9	YP_003199473|Nakamurella_multipartita_DSM_44233|Non	YP_003199473|Nakamurella_multipartita_DSM_44233|Non
Merged2_29898_3-299	WP_020512649|Actinoplanes_globisporus|Non	87.9	99	12	0	1	297	1	99	1.1e-49	189.5	WP_020512649|Actinoplanes_globisporus|Non	WP_020512649|Actinoplanes_globisporus|Non
Merged2_29898_3-299	WP_017981459|Amycolatopsis_methanolica|Non	87.9	99	12	0	1	297	1	99	3.3e-49	188.0	WP_017981459|Amycolatopsis_methanolica|Non	WP_017981459|Amycolatopsis_methanolica|Non
Merged2_29898_3-299	WP_020545991|Nonomuraea_coxensis|Non	88.5	96	11	0	1	288	1	96	1.3e-48	186.0	WP_020545991|Nonomuraea_coxensis|Non	WP_020545991|Nonomuraea_coxensis|Non
Merged2_29898_3-299	YP_003110595|Acidimicrobium_ferrooxidans_DSM_10331|Non	87.5	96	12	0	1	288	1	96	2.4e-47	181.8	YP_003110595|Acidimicrobium_ferrooxidans_DSM_10331|Non	YP_003110595|Acidimicrobium_ferrooxidans_DSM_10331|Non
Merged2_29898_3-299	WP_006725899|Agrobacterium_albertimagni|Non	67.3	98	32	0	1	294	1	98	1.9e-36	145.6	WP_006725899|Agrobacterium_albertimagni|Non	WP_006725899|Agrobacterium_albertimagni|Non
Merged2_29898_3-299	ZP_06830805|Rhodococcus_equi_ATCC_33707|Non	44.4	45	25	0	91	225	29	73	2.4e-07	48.9	ZP_06830805|Rhodococcus_equi_ATCC_33707|Non	ZP_06830805|Rhodococcus_equi_ATCC_33707|Non
Merged2_29898_3-299	YP_004814177|Streptomyces_violaceusniger_Tu_4113|Non	50.0	34	17	0	124	225	40	73	1.6e-06	46.2	YP_004814177|Streptomyces_violaceusniger_Tu_4113|Non	YP_004814177|Streptomyces_violaceusniger_Tu_4113|Non
Merged2_29898_3-299	WP_005260590|Rhodococcus_opacus|Non	50.0	34	17	0	124	225	40	73	2.0e-06	45.8	WP_005260590|Rhodococcus_opacus|Non	WP_005260590|Rhodococcus_opacus|Non
Merged2_29898_3-299	WP_007538424|Rhodococcus_triatomae|Non	40.0	45	27	0	91	225	29	73	2.0e-06	45.8	WP_007538424|Rhodococcus_triatomae|Non	WP_007538424|Rhodococcus_triatomae|Non
Merged2_29898_3-299	ZP_05520124|Streptomyces_hygroscopicus_ATCC_53653|Non	50.0	34	17	0	124	225	40	73	2.7e-06	45.4	ZP_05520124|Streptomyces_hygroscopicus_ATCC_53653|Non	ZP_05520124|Streptomyces_hygroscopicus_ATCC_53653|Non
Merged2_29898_3-299	ZP_04690630|Streptomyces_ghanaensis_ATCC_14672|Non	40.0	50	30	0	76	225	24	73	2.7e-06	45.4	ZP_04690630|Streptomyces_ghanaensis_ATCC_14672|Non	ZP_04690630|Streptomyces_ghanaensis_ATCC_14672|Non
Merged2_29898_3-299	BAC56744|Janthinobacterium_sp_J3|Abd	47.2	36	19	0	133	240	38	73	3.3e-04	38.5	BAC56744|Janthinobacterium_sp_J3|Abd	BAC56744|Janthinobacterium_sp_J3|Abd
Merged2_29898_3-299	BAA31269|Pseudomonas_stutzeri|Non	47.2	36	19	0	133	240	38	73	3.3e-04	38.5	BAA31269|Pseudomonas_stutzeri|Non	BAA31269|Pseudomonas_stutzeri|Non
Merged2_29898_3-299	AAY56341|CarBb_Pseudomonas_sp_XLDN4-9|Non	47.2	36	19	0	133	240	38	73	3.3e-04	38.5	AAY56341|CarBb_Pseudomonas_sp_XLDN4-9|Non	AAY56341|CarBb_Pseudomonas_sp_XLDN4-9|Non
Merged2_29898_3-299	NP_758569|Pseudomonas_resinovorans_CA10|Abd	47.2	36	19	0	133	240	38	73	3.3e-04	38.5	NP_758569|Pseudomonas_resinovorans_CA10|Abd	NP_758569|Pseudomonas_resinovorans_CA10|Abd
Merged2_29907_1-609	ZP_06686030|Achromobacter_piechaudii_ATCC_43553|Non	72.9	203	55	0	1	609	85	287	1.2e-93	336.7	ZP_06686030|Achromobacter_piechaudii_ATCC_43553|Non	ZP_06686030|Achromobacter_piechaudii_ATCC_43553|Non
Merged2_29907_1-609	WP_018992065|Azoarcus_toluclasticus|Non	70.9	203	59	0	1	609	85	287	9.4e-91	327.0	WP_018992065|Azoarcus_toluclasticus|Non	WP_018992065|Azoarcus_toluclasticus|Non
Merged2_29907_1-609	WP_007197248|Hoeflea_phototrophica|Non	71.2	205	57	1	1	609	85	289	1.0e-89	323.6	WP_007197248|Hoeflea_phototrophica|Non	WP_007197248|Hoeflea_phototrophica|Non
Merged2_29907_1-609	ZP_07044600|Comamonas_testosteroni_S44|Non	70.4	203	60	0	1	609	85	287	6.7e-89	320.9	ZP_07044600|Comamonas_testosteroni_S44|Non	ZP_07044600|Comamonas_testosteroni_S44|Non
Merged2_29907_1-609	WP_019936573|Bordetella_sp_FB-8|Non	69.5	203	62	0	1	609	87	289	1.2e-88	320.1	WP_019936573|Bordetella_sp_FB-8|Non	WP_019936573|Bordetella_sp_FB-8|Non
Merged2_29907_1-609	WP_018913363|Thiomonas_sp_FB-6|Non	67.0	203	67	0	1	609	84	286	1.3e-84	306.6	WP_018913363|Thiomonas_sp_FB-6|Non	WP_018913363|Thiomonas_sp_FB-6|Non
Merged2_29907_1-609	WP_017523152|Pusillimonas_noertemannii|Non	64.9	202	71	0	1	606	84	285	4.2e-83	301.6	WP_017523152|Pusillimonas_noertemannii|Non	WP_017523152|Pusillimonas_noertemannii|Non
Merged2_29907_1-609	YP_164964|Ruegeria_pomeroyi_DSS-3|Non	64.0	203	72	1	1	606	85	287	2.1e-82	299.3	YP_164964|Ruegeria_pomeroyi_DSS-3|Non	YP_164964|Ruegeria_pomeroyi_DSS-3|Non
Merged2_29907_1-609	YP_509285|Jannaschia_sp_CCS1|Non	66.5	203	68	0	1	609	80	282	2.6e-80	292.4	YP_509285|Jannaschia_sp_CCS1|Non	YP_509285|Jannaschia_sp_CCS1|Non
Merged2_29907_1-609	YP_997439|Verminephrobacter_eiseniae_EF01-2|Non	62.9	202	75	0	1	606	85	286	1.8e-78	286.2	YP_997439|Verminephrobacter_eiseniae_EF01-2|Non	YP_997439|Verminephrobacter_eiseniae_EF01-2|Non
Merged2_29907_1-609	WP_009042646|Pseudomonas_chlororaphis|Non	58.6	203	84	0	1	609	75	277	1.8e-73	269.6	WP_009042646|Pseudomonas_chlororaphis|Non	WP_009042646|Pseudomonas_chlororaphis|Non
Merged2_29907_1-609	WP_018718776|Arhodomonas_aquaeolei|Non	57.6	203	86	0	1	609	85	287	5.2e-73	268.1	WP_018718776|Arhodomonas_aquaeolei|Non	WP_018718776|Arhodomonas_aquaeolei|Non
Merged2_29907_1-609	YP_997431|Verminephrobacter_eiseniae_EF01-2|Non	51.2	203	99	0	1	609	85	287	9.2e-62	230.7	YP_997431|Verminephrobacter_eiseniae_EF01-2|Non	YP_997431|Verminephrobacter_eiseniae_EF01-2|Non
Merged2_29907_1-609	WP_003799263|Alcaligenes_faecalis|Non	47.6	206	100	2	1	609	84	284	4.4e-56	211.8	WP_003799263|Alcaligenes_faecalis|Non	WP_003799263|Alcaligenes_faecalis|Non
Merged2_29907_1-609	WP_019937625|Bordetella_sp_FB-8|Non	47.8	205	105	2	1	609	87	291	4.9e-55	208.4	WP_019937625|Bordetella_sp_FB-8|Non	WP_019937625|Bordetella_sp_FB-8|Non
Merged2_29907_1-609	WP_018913356|Thiomonas_sp_FB-6|Non	49.2	199	101	0	1	597	72	270	1.9e-54	206.5	WP_018913356|Thiomonas_sp_FB-6|Non	WP_018913356|Thiomonas_sp_FB-6|Non
Merged2_29907_1-609	WP_017524416|Pusillimonas_noertemannii|Non	47.3	203	105	1	1	609	84	284	1.2e-53	203.8	WP_017524416|Pusillimonas_noertemannii|Non	WP_017524416|Pusillimonas_noertemannii|Non
Merged2_29907_1-609	ZP_01626570|marine_gamma_proteobacterium_HTCC2080|Non	44.6	204	112	1	1	609	84	287	3.7e-47	182.2	ZP_01626570|marine_gamma_proteobacterium_HTCC2080|Non	ZP_01626570|marine_gamma_proteobacterium_HTCC2080|Non
Merged2_29907_1-609	WP_018913328|Thiomonas_sp_FB-6|Non	45.2	188	100	1	1	564	82	266	3.2e-46	179.1	WP_018913328|Thiomonas_sp_FB-6|Non	WP_018913328|Thiomonas_sp_FB-6|Non
Merged2_29907_1-609	WP_003426854|Pseudomonas_syringae|Non	45.2	188	100	1	1	564	82	266	1.0e-44	174.1	WP_003426854|Pseudomonas_syringae|Non	WP_003426854|Pseudomonas_syringae|Non
Merged2_29907_1-609	ZP_06685665|Achromobacter_piechaudii_ATCC_43553|Non	43.6	188	103	1	1	564	82	266	1.9e-43	169.9	ZP_06685665|Achromobacter_piechaudii_ATCC_43553|Non	ZP_06685665|Achromobacter_piechaudii_ATCC_43553|Non
Merged2_29907_1-609	YP_366762|Burkholderia_sp_383|Non	45.2	188	100	1	1	564	82	266	3.3e-43	169.1	YP_366762|Burkholderia_sp_383|Non	YP_366762|Burkholderia_sp_383|Non
Merged2_29907_1-609	YP_002942564|Variovorax_paradoxus_S110|Non	44.7	188	101	1	1	564	80	264	3.3e-43	169.1	YP_002942564|Variovorax_paradoxus_S110|Non	YP_002942564|Variovorax_paradoxus_S110|Non
Merged2_29907_1-609	YP_932627|Azoarcus_sp_BH72|Non	44.7	188	101	1	1	564	82	266	5.6e-43	168.3	YP_932627|Azoarcus_sp_BH72|Non	YP_932627|Azoarcus_sp_BH72|Non
Merged2_29907_1-609	YP_996765|Verminephrobacter_eiseniae_EF01-2|Non	42.6	188	105	1	1	564	82	266	5.6e-43	168.3	YP_996765|Verminephrobacter_eiseniae_EF01-2|Non	YP_996765|Verminephrobacter_eiseniae_EF01-2|Non
Merged2_30157_4180-5550	YP_002947250|Variovorax_paradoxus_S110|Non	44.9	443	230	6	10	1323	4	437	4.5e-109	389.0	YP_002947250|Variovorax_paradoxus_S110|Non	YP_002947250|Variovorax_paradoxus_S110|Non
Merged2_30157_4180-5550	ZP_06685665|Achromobacter_piechaudii_ATCC_43553|Non	42.4	448	248	6	7	1344	6	445	3.4e-104	372.9	ZP_06685665|Achromobacter_piechaudii_ATCC_43553|Non	ZP_06685665|Achromobacter_piechaudii_ATCC_43553|Non
Merged2_30157_4180-5550	YP_932627|Azoarcus_sp_BH72|Non	41.5	455	251	7	4	1347	5	451	3.2e-102	366.3	YP_932627|Azoarcus_sp_BH72|Non	YP_932627|Azoarcus_sp_BH72|Non
Merged2_30157_4180-5550	WP_017523475|Pusillimonas_noertemannii|Non	41.9	437	244	6	4	1308	5	433	4.1e-102	365.9	WP_017523475|Pusillimonas_noertemannii|Non	WP_017523475|Pusillimonas_noertemannii|Non
Merged2_30157_4180-5550	YP_996765|Verminephrobacter_eiseniae_EF01-2|Non	42.9	436	239	6	4	1305	5	432	4.1e-102	365.9	YP_996765|Verminephrobacter_eiseniae_EF01-2|Non	YP_996765|Verminephrobacter_eiseniae_EF01-2|Non
Merged2_30157_4180-5550	YP_366762|Burkholderia_sp_383|Non	41.9	449	251	6	4	1344	5	445	5.4e-102	365.5	YP_366762|Burkholderia_sp_383|Non	YP_366762|Burkholderia_sp_383|Non
Merged2_30157_4180-5550	WP_018913328|Thiomonas_sp_FB-6|Non	43.4	429	229	7	25	1299	12	430	7.8e-101	361.7	WP_018913328|Thiomonas_sp_FB-6|Non	WP_018913328|Thiomonas_sp_FB-6|Non
Merged2_30157_4180-5550	YP_002942564|Variovorax_paradoxus_S110|Non	42.3	437	243	6	4	1308	3	432	2.3e-100	360.1	YP_002942564|Variovorax_paradoxus_S110|Non	YP_002942564|Variovorax_paradoxus_S110|Non
Merged2_30157_4180-5550	WP_003426854|Pseudomonas_syringae|Non	42.0	436	243	6	4	1305	5	432	2.9e-100	359.8	WP_003426854|Pseudomonas_syringae|Non	WP_003426854|Pseudomonas_syringae|Non
Merged2_30157_4180-5550	YP_001262372|Sphingomonas_wittichii_RW1|Non	43.6	427	229	8	25	1299	10	426	3.3e-99	356.3	YP_001262372|Sphingomonas_wittichii_RW1|Non	YP_001262372|Sphingomonas_wittichii_RW1|Non
Merged2_30157_4180-5550	NP_758556|Pseudomonas_resinovorans|Non	41.6	435	244	6	4	1302	5	431	1.6e-98	354.0	NP_758556|Pseudomonas_resinovorans|Non	NP_758556|Pseudomonas_resinovorans|Non
Merged2_30420_1-336	WP_017183325|Sphingobium_xenophagum|Non	61.6	112	43	0	1	336	1	112	2.2e-41	162.2	WP_017183325|Sphingobium_xenophagum|Non	WP_017183325|Sphingobium_xenophagum|Non
Merged2_30420_1-336	WP_010337697|Sphingobium_yanoikuyae|Non	62.5	112	42	0	1	336	1	112	8.4e-41	160.2	WP_010337697|Sphingobium_yanoikuyae|Non	WP_010337697|Sphingobium_yanoikuyae|Non
Merged2_30420_1-336	YP_004833312|Sphingobium_sp_SYK-6|Non	63.4	112	41	0	1	336	1	112	5.4e-40	157.5	YP_004833312|Sphingobium_sp_SYK-6|Non	YP_004833312|Sphingobium_sp_SYK-6|Non
Merged2_30420_1-336	ZP_01115430|Reinekea_sp_MED297|Non	65.2	112	39	0	1	336	1	112	9.3e-40	156.8	ZP_01115430|Reinekea_sp_MED297|Non	ZP_01115430|Reinekea_sp_MED297|Non
Merged2_30420_1-336	YP_663439|Pseudoalteromonas_atlantica_T6c|Non	64.2	109	39	0	1	327	1	109	9.3e-40	156.8	YP_663439|Pseudoalteromonas_atlantica_T6c|Non	YP_663439|Pseudoalteromonas_atlantica_T6c|Non
Merged2_30420_1-336	YP_003819047|Brevundimonas_subvibrioides_ATCC_15264|Non	61.6	112	43	0	1	336	1	112	1.2e-39	156.4	YP_003819047|Brevundimonas_subvibrioides_ATCC_15264|Non	YP_003819047|Brevundimonas_subvibrioides_ATCC_15264|Non
Merged2_30420_1-336	WP_017184804|Sphingobium_xenophagum|Non	62.5	112	42	0	1	336	1	112	1.2e-39	156.4	WP_017184804|Sphingobium_xenophagum|Non	WP_017184804|Sphingobium_xenophagum|Non
Merged2_30420_1-336	AF331043|Arthrobacter_keyseri_12B|Pca	60.4	111	44	0	4	336	37	147	3.5e-39	154.8	AF331043|Arthrobacter_keyseri_12B|Pca	AF331043|Arthrobacter_keyseri_12B|Pca
Merged2_30420_1-336	WP_005052165|Microbacterium_laevaniformans|Non	61.3	111	43	0	4	336	36	146	3.5e-39	154.8	WP_005052165|Microbacterium_laevaniformans|Non	WP_005052165|Microbacterium_laevaniformans|Non
Merged2_30420_1-336	WP_019575082|Curvibacter_lanceolatus|Non	59.8	112	45	0	1	336	1	112	7.9e-39	153.7	WP_019575082|Curvibacter_lanceolatus|Non	WP_019575082|Curvibacter_lanceolatus|Non
Merged2_30420_1-336	WP_017792411|Leucobacter_salsicius|Non	60.4	111	44	0	4	336	18	128	7.9e-39	153.7	WP_017792411|Leucobacter_salsicius|Non	WP_017792411|Leucobacter_salsicius|Non
Merged2_30420_1-336	WP_010543042|Sphingomonas_elodea|Non	59.8	112	45	0	1	336	1	112	1.3e-38	152.9	WP_010543042|Sphingomonas_elodea|Non	WP_010543042|Sphingomonas_elodea|Non
Merged2_30420_1-336	YP_001792656|Leptothrix_cholodnii_SP-6|Non	61.6	112	43	0	1	336	1	112	1.3e-38	152.9	YP_001792656|Leptothrix_cholodnii_SP-6|Non	YP_001792656|Leptothrix_cholodnii_SP-6|Non
Merged2_30420_1-336	CAB87561|Sphingomonas_sp_LB126|Non	59.8	112	45	0	1	336	1	112	1.8e-38	152.5	CAB87561|Sphingomonas_sp_LB126|Non	CAB87561|Sphingomonas_sp_LB126|Non
Merged2_30420_1-336	WP_020560691|Thiothrix_flexilis|Non	60.4	111	44	0	1	333	1	111	2.3e-38	152.1	WP_020560691|Thiothrix_flexilis|Non	WP_020560691|Thiothrix_flexilis|Non
Merged2_30420_1-336	ZP_05126291|gamma_proteobacterium_NOR5-3|Non	61.6	112	43	0	1	336	1	112	3.0e-38	151.8	ZP_05126291|gamma_proteobacterium_NOR5-3|Non	ZP_05126291|gamma_proteobacterium_NOR5-3|Non
Merged2_30420_1-336	WP_010412099|Citromicrobium_sp_JLT1363|Non	58.0	112	47	0	1	336	1	112	3.9e-38	151.4	WP_010412099|Citromicrobium_sp_JLT1363|Non	WP_010412099|Citromicrobium_sp_JLT1363|Non
Merged2_30420_1-336	YP_004538523|Novosphingobium_sp_PP1Y|Non	58.8	114	45	1	1	336	1	114	5.1e-38	151.0	YP_004538523|Novosphingobium_sp_PP1Y|Non	YP_004538523|Novosphingobium_sp_PP1Y|Non
Merged2_30420_1-336	YP_004487058|Delftia_sp_Cs1-4|Non	59.8	112	45	0	1	336	1	112	5.1e-38	151.0	YP_004487058|Delftia_sp_Cs1-4|Non	YP_004487058|Delftia_sp_Cs1-4|Non
Merged2_30420_1-336	YP_004538839|Novosphingobium_sp_PP1Y|Non	60.2	113	44	1	1	336	1	113	6.7e-38	150.6	YP_004538839|Novosphingobium_sp_PP1Y|Non	YP_004538839|Novosphingobium_sp_PP1Y|Non
Merged2_30420_1-336	ZP_03542666|Comamonas_testosteroni_KF-1|Non	61.5	109	42	0	1	327	1	109	6.7e-38	150.6	ZP_03542666|Comamonas_testosteroni_KF-1|Non	ZP_03542666|Comamonas_testosteroni_KF-1|Non
Merged2_30420_1-336	WP_009520073|Hydrogenophaga_sp_PBC|Non	60.6	109	43	0	1	327	1	109	8.7e-38	150.2	WP_009520073|Hydrogenophaga_sp_PBC|Non	WP_009520073|Hydrogenophaga_sp_PBC|Non
Merged2_30420_1-336	AF305325|Comamonas_testosteroni_BR6020|Pca	60.6	109	43	0	1	327	1	109	8.7e-38	150.2	AF305325|Comamonas_testosteroni_BR6020|Pca	AF305325|Comamonas_testosteroni_BR6020|Pca
Merged2_30420_1-336	YP_521615|Rhodoferax_ferrireducens_T118|Non	61.5	109	42	0	1	327	1	109	8.7e-38	150.2	YP_521615|Rhodoferax_ferrireducens_T118|Non	YP_521615|Rhodoferax_ferrireducens_T118|Non
Merged2_30420_1-336	CBA31486|Curvibacter|Non	60.6	109	43	0	1	327	1	109	1.1e-37	149.8	CBA31486|Curvibacter|Non	CBA31486|Curvibacter|Non
Merged2_30425_700-1938	WP_017934576|Nocardioides_sp_Iso805N|Non	50.5	398	182	4	55	1206	1	397	7.0e-117	414.8	WP_017934576|Nocardioides_sp_Iso805N|Non	WP_017934576|Nocardioides_sp_Iso805N|Non
Merged2_30425_700-1938	WP_007296704|Rhodococcus_imtechensis|Non	46.4	431	195	11	1	1224	1	418	3.5e-100	359.4	WP_007296704|Rhodococcus_imtechensis|Non	WP_007296704|Rhodococcus_imtechensis|Non
Merged2_30425_700-1938	YP_005043863|Burkholderia_sp_YI23|Non	45.6	408	199	7	1	1161	1	406	2.9e-99	356.3	YP_005043863|Burkholderia_sp_YI23|Non	YP_005043863|Burkholderia_sp_YI23|Non
Merged2_30425_700-1938	WP_017727780|Bacillus_sp_L1|Non	43.9	410	202	7	1	1155	1	407	3.3e-98	352.8	WP_017727780|Bacillus_sp_L1|Non	WP_017727780|Bacillus_sp_L1|Non
Merged2_30425_700-1938	ZP_03542810|Comamonas_testosteroni_KF-1|Non	43.0	430	214	8	1	1227	1	420	3.0e-96	346.3	ZP_03542810|Comamonas_testosteroni_KF-1|Non	ZP_03542810|Comamonas_testosteroni_KF-1|Non
Merged2_30425_700-1938	WP_017727651|Bacillus_sp_L1|Non	41.5	429	228	8	1	1227	1	426	2.2e-94	340.1	WP_017727651|Bacillus_sp_L1|Non	WP_017727651|Bacillus_sp_L1|Non
Merged2_30425_700-1938	WP_019521458|Streptomyces_sp_FxanaD5|Non	44.5	407	203	7	1	1158	1	405	1.1e-93	337.8	WP_019521458|Streptomyces_sp_FxanaD5|Non	WP_019521458|Streptomyces_sp_FxanaD5|Non
Merged2_30425_700-1938	WP_016835789|Herbaspirillum_lusitanum|Non	42.7	398	203	5	55	1176	1	397	9.2e-93	334.7	WP_016835789|Herbaspirillum_lusitanum|Non	WP_016835789|Herbaspirillum_lusitanum|Non
Merged2_30425_700-1938	WP_020509635|Actinoplanes_globisporus|Non	41.5	424	219	9	1	1191	1	422	5.6e-90	325.5	WP_020509635|Actinoplanes_globisporus|Non	WP_020509635|Actinoplanes_globisporus|Non
Merged2_30425_700-1938	ZP_05485171|Streptomyces_sp_SPB78|Non	41.4	418	222	7	1	1191	1	416	9.5e-90	324.7	ZP_05485171|Streptomyces_sp_SPB78|Non	ZP_05485171|Streptomyces_sp_SPB78|Non
Merged2_30425_700-1938	WP_019526840|Streptomyces_sp_FxanaD5|Non	41.6	406	216	7	1	1161	1	404	6.8e-88	318.5	WP_019526840|Streptomyces_sp_FxanaD5|Non	WP_019526840|Streptomyces_sp_FxanaD5|Non
Merged2_30425_700-1938	WP_019577944|Curvibacter_lanceolatus|Non	40.4	418	219	10	4	1188	1	411	2.9e-86	313.2	WP_019577944|Curvibacter_lanceolatus|Non	WP_019577944|Curvibacter_lanceolatus|Non
Merged2_30425_700-1938	ZP_03542907|Comamonas_testosteroni_KF-1|Non	41.2	420	216	12	4	1194	1	412	4.9e-86	312.4	ZP_03542907|Comamonas_testosteroni_KF-1|Non	ZP_03542907|Comamonas_testosteroni_KF-1|Non
Merged2_30425_700-1938	BAH70269|Comamonas_sp_E6|Ipt	41.2	420	216	12	4	1194	1	412	6.4e-86	312.0	BAH70269|Comamonas_sp_E6|Ipt	BAH70269|Comamonas_sp_E6|Ipt
Merged2_30425_700-1938	WP_017525099|Pusillimonas_noertemannii|Non	41.3	404	215	6	13	1164	6	407	3.2e-85	309.7	WP_017525099|Pusillimonas_noertemannii|Non	WP_017525099|Pusillimonas_noertemannii|Non
Merged2_30425_700-1938	EPZ52966|Alicyclobacillus_acidoterrestris_ATCC_49025|Non	40.0	442	221	9	1	1206	1	438	7.0e-85	308.5	EPZ52966|Alicyclobacillus_acidoterrestris_ATCC_49025|Non	EPZ52966|Alicyclobacillus_acidoterrestris_ATCC_49025|Non
Merged2_30425_700-1938	WP_017727527|Bacillus_sp_L1|Non	42.9	387	195	5	1	1089	2	386	9.2e-85	308.1	WP_017727527|Bacillus_sp_L1|Non	WP_017727527|Bacillus_sp_L1|Non
Merged2_30425_700-1938	AAX18934|Comamonas_testosteroni|Ipt	40.7	420	218	12	4	1194	1	412	1.2e-84	307.8	AAX18934|Comamonas_testosteroni|Ipt	AAX18934|Comamonas_testosteroni|Ipt
Merged2_30425_700-1938	WP_017953881|SAR202_cluster_bacterium_SCGC_AAA240-N13|Non	41.8	419	213	12	1	1191	1	410	1.0e-83	304.7	WP_017953881|SAR202_cluster_bacterium_SCGC_AAA240-N13|Non	WP_017953881|SAR202_cluster_bacterium_SCGC_AAA240-N13|Non
Merged2_30425_700-1938	YP_004835044|Sphingobium_sp_SYK-6|Non	43.2	375	195	6	1	1080	1	372	3.0e-83	303.1	YP_004835044|Sphingobium_sp_SYK-6|Non	YP_004835044|Sphingobium_sp_SYK-6|Non
Merged2_30425_700-1938	YP_299968|Ralstonia_eutropha_JMP134|Non	40.2	420	218	9	1	1197	1	408	3.6e-81	296.2	YP_299968|Ralstonia_eutropha_JMP134|Non	YP_299968|Ralstonia_eutropha_JMP134|Non
Merged2_30425_700-1938	WP_020617219|Paenibacillus_daejeonensis|Non	41.2	386	204	7	1	1098	1	383	3.1e-80	293.1	WP_020617219|Paenibacillus_daejeonensis|Non	WP_020617219|Paenibacillus_daejeonensis|Non
Merged2_30425_700-1938	YP_718166|Sphingomonas_sp_KA1|Non	41.6	387	199	7	4	1089	1	385	2.0e-79	290.4	YP_718166|Sphingomonas_sp_KA1|Non	YP_718166|Sphingomonas_sp_KA1|Non
Merged2_30594_1-1314	YP_004331506|Pseudonocardia_dioxanivorans_CB1190|Non	55.5	443	185	5	1	1311	1	437	1.6e-151	530.0	YP_004331506|Pseudonocardia_dioxanivorans_CB1190|Non	YP_004331506|Pseudonocardia_dioxanivorans_CB1190|Non
Merged2_30594_1-1314	YP_004333721|Pseudonocardia_dioxanivorans|Non	54.7	439	190	3	1	1305	1	434	6.0e-143	501.5	YP_004333721|Pseudonocardia_dioxanivorans|Non	YP_004333721|Pseudonocardia_dioxanivorans|Non
Merged2_30594_1-1314	YP_004333941|Pseudonocardia_dioxanivorans_CB1190|Non	51.2	455	200	5	1	1314	1	450	1.5e-141	496.9	YP_004333941|Pseudonocardia_dioxanivorans_CB1190|Non	YP_004333941|Pseudonocardia_dioxanivorans_CB1190|Non
Merged2_30594_1-1314	WP_017953881|SAR202_cluster_bacterium_SCGC_AAA240-N13|Non	41.0	432	222	12	1	1269	1	408	2.1e-87	317.0	WP_017953881|SAR202_cluster_bacterium_SCGC_AAA240-N13|Non	WP_017953881|SAR202_cluster_bacterium_SCGC_AAA240-N13|Non
Merged2_30594_1-1314	WP_019521458|Streptomyces_sp_FxanaD5|Non	40.5	425	222	12	1	1248	1	403	3.2e-80	293.1	WP_019521458|Streptomyces_sp_FxanaD5|Non	WP_019521458|Streptomyces_sp_FxanaD5|Non
Merged2_30637_3-743	WP_017934576|Nocardioides_sp_Iso805N|Non	46.7	210	110	2	82	711	190	397	6.4e-49	188.3	WP_017934576|Nocardioides_sp_Iso805N|Non	WP_017934576|Nocardioides_sp_Iso805N|Non
Merged2_30637_3-743	WP_017727780|Bacillus_sp_L1|Non	40.1	197	115	3	82	669	216	410	1.7e-38	153.7	WP_017727780|Bacillus_sp_L1|Non	WP_017727780|Bacillus_sp_L1|Non
Merged2_30637_3-743	ZP_03542810|Comamonas_testosteroni_KF-1|Non	40.2	199	117	2	67	660	207	404	9.5e-37	147.9	ZP_03542810|Comamonas_testosteroni_KF-1|Non	ZP_03542810|Comamonas_testosteroni_KF-1|Non
Merged2_30820_821-1354	WP_017727527|Bacillus_sp_L1|Non	68.2	173	55	0	16	534	6	178	2.8e-75	275.4	WP_017727527|Bacillus_sp_L1|Non	WP_017727527|Bacillus_sp_L1|Non
Merged2_30820_821-1354	WP_017727651|Bacillus_sp_L1|Non	60.8	176	69	0	7	534	2	177	4.0e-69	255.0	WP_017727651|Bacillus_sp_L1|Non	WP_017727651|Bacillus_sp_L1|Non
Merged2_30820_821-1354	WP_017727780|Bacillus_sp_L1|Non	58.5	176	73	0	7	534	2	177	4.4e-68	251.5	WP_017727780|Bacillus_sp_L1|Non	WP_017727780|Bacillus_sp_L1|Non
Merged2_30820_821-1354	WP_017953881|SAR202_cluster_bacterium_SCGC_AAA240-N13|Non	60.2	176	68	1	7	534	2	175	1.7e-67	249.6	WP_017953881|SAR202_cluster_bacterium_SCGC_AAA240-N13|Non	WP_017953881|SAR202_cluster_bacterium_SCGC_AAA240-N13|Non
Merged2_30820_821-1354	WP_007296704|Rhodococcus_imtechensis|Non	58.5	176	73	0	7	534	2	177	4.1e-66	245.0	WP_007296704|Rhodococcus_imtechensis|Non	WP_007296704|Rhodococcus_imtechensis|Non
Merged2_30820_821-1354	WP_019521458|Streptomyces_sp_FxanaD5|Non	59.1	176	72	0	7	534	2	177	1.6e-65	243.0	WP_019521458|Streptomyces_sp_FxanaD5|Non	WP_019521458|Streptomyces_sp_FxanaD5|Non
Merged2_30820_821-1354	YP_004333721|Pseudonocardia_dioxanivorans|Non	59.1	176	72	0	7	534	2	177	2.5e-63	235.7	YP_004333721|Pseudonocardia_dioxanivorans|Non	YP_004333721|Pseudonocardia_dioxanivorans|Non
Merged2_30820_821-1354	WP_017525099|Pusillimonas_noertemannii|Non	59.5	173	70	0	16	534	6	178	2.5e-63	235.7	WP_017525099|Pusillimonas_noertemannii|Non	WP_017525099|Pusillimonas_noertemannii|Non
Merged2_30820_821-1354	WP_020656379|Massilia_niastensis|Non	56.6	173	75	0	16	534	4	176	2.1e-62	232.6	WP_020656379|Massilia_niastensis|Non	WP_020656379|Massilia_niastensis|Non
Merged2_30820_821-1354	YP_004331506|Pseudonocardia_dioxanivorans_CB1190|Non	60.8	171	67	0	22	534	7	177	3.6e-62	231.9	YP_004331506|Pseudonocardia_dioxanivorans_CB1190|Non	YP_004331506|Pseudonocardia_dioxanivorans_CB1190|Non
Merged2_30820_821-1354	ZP_03542810|Comamonas_testosteroni_KF-1|Non	55.1	176	79	0	7	534	2	177	1.4e-61	229.9	ZP_03542810|Comamonas_testosteroni_KF-1|Non	ZP_03542810|Comamonas_testosteroni_KF-1|Non
Merged2_30820_821-1354	YP_004333941|Pseudonocardia_dioxanivorans_CB1190|Non	55.3	188	72	1	7	534	2	189	2.0e-60	226.1	YP_004333941|Pseudonocardia_dioxanivorans_CB1190|Non	YP_004333941|Pseudonocardia_dioxanivorans_CB1190|Non
Merged2_30820_821-1354	WP_007759357|Rhizobium_sp_CF080|Non	53.4	176	82	0	7	534	2	177	9.8e-60	223.8	WP_007759357|Rhizobium_sp_CF080|Non	WP_007759357|Rhizobium_sp_CF080|Non
Merged2_30820_821-1354	YP_299968|Ralstonia_eutropha_JMP134|Non	55.7	176	78	0	7	534	2	177	3.7e-59	221.9	YP_299968|Ralstonia_eutropha_JMP134|Non	YP_299968|Ralstonia_eutropha_JMP134|Non
Merged2_30820_821-1354	EPZ52966|Alicyclobacillus_acidoterrestris_ATCC_49025|Non	55.1	176	79	0	7	534	2	177	8.3e-59	220.7	EPZ52966|Alicyclobacillus_acidoterrestris_ATCC_49025|Non	EPZ52966|Alicyclobacillus_acidoterrestris_ATCC_49025|Non
Merged2_30820_821-1354	WP_018706724|Bacillus_fordii|Non	52.8	176	82	1	7	534	2	176	8.3e-59	220.7	WP_018706724|Bacillus_fordii|Non	WP_018706724|Bacillus_fordii|Non
Merged2_30820_821-1354	YP_005043863|Burkholderia_sp_YI23|Non	50.6	176	87	0	7	534	2	177	2.4e-58	219.2	YP_005043863|Burkholderia_sp_YI23|Non	YP_005043863|Burkholderia_sp_YI23|Non
Merged2_30820_821-1354	YP_004835044|Sphingobium_sp_SYK-6|Non	52.8	176	83	0	7	534	2	177	4.1e-58	218.4	YP_004835044|Sphingobium_sp_SYK-6|Non	YP_004835044|Sphingobium_sp_SYK-6|Non
Merged2_30820_821-1354	WP_019577944|Curvibacter_lanceolatus|Non	53.4	176	79	1	7	534	1	173	1.6e-57	216.5	WP_019577944|Curvibacter_lanceolatus|Non	WP_019577944|Curvibacter_lanceolatus|Non
Merged2_30820_821-1354	YP_001893469|Burkholderia_phytofirmans_PsJN|Non	51.1	176	86	0	7	534	2	177	1.6e-57	216.5	YP_001893469|Burkholderia_phytofirmans_PsJN|Non	YP_001893469|Burkholderia_phytofirmans_PsJN|Non
Merged2_30820_821-1354	EPZ52963|Alicyclobacillus_acidoterrestris_ATCC_49025|Non	54.8	168	76	0	31	534	2	169	2.1e-57	216.1	EPZ52963|Alicyclobacillus_acidoterrestris_ATCC_49025|Non	EPZ52963|Alicyclobacillus_acidoterrestris_ATCC_49025|Non
Merged2_30820_821-1354	WP_016835789|Herbaspirillum_lusitanum|Non	56.9	160	68	1	58	534	1	160	4.6e-57	214.9	WP_016835789|Herbaspirillum_lusitanum|Non	WP_016835789|Herbaspirillum_lusitanum|Non
Merged2_30820_821-1354	YP_007511744|Bradyrhizobium_oligotrophicum_S58|Non	54.8	177	78	2	7	534	2	177	4.6e-57	214.9	YP_007511744|Bradyrhizobium_oligotrophicum_S58|Non	YP_007511744|Bradyrhizobium_oligotrophicum_S58|Non
Merged2_30820_821-1354	ZP_05485171|Streptomyces_sp_SPB78|Non	52.8	176	83	0	7	534	2	177	1.3e-56	213.4	ZP_05485171|Streptomyces_sp_SPB78|Non	ZP_05485171|Streptomyces_sp_SPB78|Non
Merged2_30820_821-1354	NP_767578|Bradyrhizobium_japonicum_USDA_110|Non	53.8	173	80	0	16	534	5	177	1.7e-56	213.0	NP_767578|Bradyrhizobium_japonicum_USDA_110|Non	NP_767578|Bradyrhizobium_japonicum_USDA_110|Non
Merged2_30845_786-995	WP_020418956|Amycolatopsis_sp_ATCC_39116|Non	57.1	70	30	0	1	210	1	70	1.3e-20	92.4	WP_020418956|Amycolatopsis_sp_ATCC_39116|Non	WP_020418956|Amycolatopsis_sp_ATCC_39116|Non
Merged2_30845_786-995	WP_020658242|Amycolatopsis_benzoatilytica|Non	57.4	68	29	0	7	210	4	71	5.1e-20	90.5	WP_020658242|Amycolatopsis_benzoatilytica|Non	WP_020658242|Amycolatopsis_benzoatilytica|Non
Merged2_30845_786-995	BAD10901|Rhodococcus_rhodochrous_K37|Dhb	57.1	70	30	0	1	210	1	70	2.8e-18	84.7	BAD10901|Rhodococcus_rhodochrous_K37|Dhb	BAD10901|Rhodococcus_rhodochrous_K37|Dhb
Merged2_30845_786-995	WP_016910698|Streptomyces_sulphureus|Non	53.7	67	31	0	10	210	10	76	3.7e-18	84.3	WP_016910698|Streptomyces_sulphureus|Non	WP_016910698|Streptomyces_sulphureus|Non
Merged2_30845_786-995	YP_947673|Arthrobacter_aurescens_TC1|Non	52.9	68	32	0	7	210	10	77	1.1e-17	82.8	YP_947673|Arthrobacter_aurescens_TC1|Non	YP_947673|Arthrobacter_aurescens_TC1|Non
Merged2_30845_786-995	WP_009679607|Gordonia_neofelifaecis_NRRL_B-59395|Non	55.1	69	31	0	1	207	1	69	1.1e-17	82.8	WP_009679607|Gordonia_neofelifaecis_NRRL_B-59395|Non	WP_009679607|Gordonia_neofelifaecis_NRRL_B-59395|Non
Merged2_30845_786-995	WP_018778271|Arthrobacter_sp_161MFSha2_1|Non	52.9	68	32	0	7	210	7	74	1.8e-17	82.0	WP_018778271|Arthrobacter_sp_161MFSha2_1|Non	WP_018778271|Arthrobacter_sp_161MFSha2_1|Non
Merged2_30845_786-995	WP_016432936|Streptomyces_sp_HGB0020|Non	56.7	67	29	0	10	210	5	71	5.3e-17	80.5	WP_016432936|Streptomyces_sp_HGB0020|Non	WP_016432936|Streptomyces_sp_HGB0020|Non
Merged2_30845_786-995	WP_016692245|Rhodococcus_rhodochrous|Non	51.4	70	34	0	1	210	1	70	1.5e-16	79.0	WP_016692245|Rhodococcus_rhodochrous|Non	WP_016692245|Rhodococcus_rhodochrous|Non
Merged2_30845_786-995	WP_020106873|Nocardia_sp_348MFTsu5_1|Non	47.8	69	36	0	4	210	16	84	3.4e-16	77.8	WP_020106873|Nocardia_sp_348MFTsu5_1|Non	WP_020106873|Nocardia_sp_348MFTsu5_1|Non
Merged2_30845_786-995	YP_004493756|Amycolicicoccus_subflavus_DQS3-9A1|Non	50.7	67	33	0	10	210	7	73	4.5e-16	77.4	YP_004493756|Amycolicicoccus_subflavus_DQS3-9A1|Non	YP_004493756|Amycolicicoccus_subflavus_DQS3-9A1|Non
Merged2_30845_786-995	WP_018156798|Demetria_terragena|Non	51.5	66	32	0	10	207	14	79	5.8e-16	77.0	WP_018156798|Demetria_terragena|Non	WP_018156798|Demetria_terragena|Non
Merged2_30845_786-995	YP_703930|Rhodococcus_jostii_RHA1|Non	50.7	69	34	0	1	207	1	69	5.8e-16	77.0	YP_703930|Rhodococcus_jostii_RHA1|Non	YP_703930|Rhodococcus_jostii_RHA1|Non
Merged2_30845_786-995	WP_007239518|Gordonia_otitidis_NBRC_100426|Non	50.7	67	33	0	10	210	13	79	1.0e-15	76.3	WP_007239518|Gordonia_otitidis_NBRC_100426|Non	WP_007239518|Gordonia_otitidis_NBRC_100426|Non
Merged2_30845_786-995	WP_018535059|Streptomyces_sp_HmicA12|Non	53.2	62	29	0	22	207	1	62	2.2e-15	75.1	WP_018535059|Streptomyces_sp_HmicA12|Non	WP_018535059|Streptomyces_sp_HmicA12|Non
Merged2_30845_786-995	WP_004018944|Gordonia_terrae_NBRC_100016|Non	49.2	65	33	0	7	201	12	76	6.5e-15	73.6	WP_004018944|Gordonia_terrae_NBRC_100016|Non	WP_004018944|Gordonia_terrae_NBRC_100016|Non
Merged2_30845_786-995	WP_006330050|Gordonia_rhizosphera_NBRC_16068|Non	47.0	66	35	0	10	207	13	78	2.5e-14	71.6	WP_006330050|Gordonia_rhizosphera_NBRC_16068|Non	WP_006330050|Gordonia_rhizosphera_NBRC_16068|Non
Merged2_30980_3-1136	WP_019068892|Streptomyces_sp_R1-NS-10|Non	41.4	324	169	5	136	1098	48	353	1.0e-69	258.1	WP_019068892|Streptomyces_sp_R1-NS-10|Non	WP_019068892|Streptomyces_sp_R1-NS-10|Non
Merged2_31029_1149-2297	WP_006329721|Mesorhizobium_sp_STM_4661|Non	67.6	373	119	2	28	1146	13	383	2.2e-157	549.3	WP_006329721|Mesorhizobium_sp_STM_4661|Non	WP_006329721|Mesorhizobium_sp_STM_4661|Non
Merged2_31029_1149-2297	YP_004141220|Mesorhizobium_ciceri_biovar_biserrulae_WSM1271|Non	66.3	374	124	2	22	1143	11	382	9.2e-156	543.9	YP_004141220|Mesorhizobium_ciceri_biovar_biserrulae_WSM1271|Non	YP_004141220|Mesorhizobium_ciceri_biovar_biserrulae_WSM1271|Non
Merged2_31029_1149-2297	WP_019172886|Pseudaminobacter_salicylatoxidans|Non	66.3	368	122	2	43	1146	1	366	1.0e-154	540.4	WP_019172886|Pseudaminobacter_salicylatoxidans|Non	WP_019172886|Pseudaminobacter_salicylatoxidans|Non
Merged2_31029_1149-2297	WP_010805389|Pandoraea_sp_SD6-2|Non	60.9	363	137	3	46	1134	18	375	1.2e-134	473.8	WP_010805389|Pandoraea_sp_SD6-2|Non	WP_010805389|Pandoraea_sp_SD6-2|Non
Merged2_31029_1149-2297	YP_008030147|Achromobacter_xylosoxidans_NH44784-1996|Non	56.8	368	152	5	43	1146	15	375	4.2e-124	438.7	YP_008030147|Achromobacter_xylosoxidans_NH44784-1996|Non	YP_008030147|Achromobacter_xylosoxidans_NH44784-1996|Non
Merged2_31029_1149-2297	YP_786432|Bordetella_avium_197N|Non	54.2	367	161	5	28	1128	8	367	8.2e-120	424.5	YP_786432|Bordetella_avium_197N|Non	YP_786432|Bordetella_avium_197N|Non
Merged2_31065_374-898	WP_019618785|Pseudoclavibacter_faecalis|Non	41.5	53	30	1	7	165	13	64	1.7e-03	37.0	WP_019618785|Pseudoclavibacter_faecalis|Non	WP_019618785|Pseudoclavibacter_faecalis|Non
Merged2_31196_1303-1461	WP_018193446|Crenarchaeota_archaeon_SCGC_AAA471-B05|Non	44.7	38	19	1	46	153	249	286	6.6e-04	36.6	WP_018193446|Crenarchaeota_archaeon_SCGC_AAA471-B05|Non	WP_018193446|Crenarchaeota_archaeon_SCGC_AAA471-B05|Non
Merged2_31196_1303-1461	WP_016427250|Paenisporosarcina_sp_HGH0030|Non	47.5	40	15	2	46	153	248	285	3.3e-03	34.3	WP_016427250|Paenisporosarcina_sp_HGH0030|Non	WP_016427250|Paenisporosarcina_sp_HGH0030|Non
Merged2_31196_1303-1461	WP_018924331|Salsuginibacillus_kocurii|Non	42.1	38	20	1	46	153	247	284	3.3e-03	34.3	WP_018924331|Salsuginibacillus_kocurii|Non	WP_018924331|Salsuginibacillus_kocurii|Non
Merged2_31196_1303-1461	WP_017549760|Salinicoccus_carnicancri|Non	42.1	38	20	1	46	153	247	284	3.3e-03	34.3	WP_017549760|Salinicoccus_carnicancri|Non	WP_017549760|Salinicoccus_carnicancri|Non
Merged2_31196_1303-1461	WP_017185781|Alkalibacillus_haloalkaliphilus|Non	42.1	38	20	1	46	153	247	284	3.3e-03	34.3	WP_017185781|Alkalibacillus_haloalkaliphilus|Non	WP_017185781|Alkalibacillus_haloalkaliphilus|Non
Merged2_31196_1303-1461	YP_006180005|Halobacillus_halophilus_DSM_2266|Non	42.1	38	20	1	46	153	247	284	3.3e-03	34.3	YP_006180005|Halobacillus_halophilus_DSM_2266|Non	YP_006180005|Halobacillus_halophilus_DSM_2266|Non
Merged2_31196_1303-1461	WP_010094302|Ornithinibacillus_scapharcae|Non	42.1	38	20	1	46	153	248	285	3.3e-03	34.3	WP_010094302|Ornithinibacillus_scapharcae|Non	WP_010094302|Ornithinibacillus_scapharcae|Non
Merged2_31196_1303-1461	WP_017434730|Geobacillus_caldoxylosilyticus|Non	42.1	38	20	1	46	153	248	285	3.3e-03	34.3	WP_017434730|Geobacillus_caldoxylosilyticus|Non	WP_017434730|Geobacillus_caldoxylosilyticus|Non
Merged2_31196_1303-1461	ZP_05374042|Geobacillus_sp_Y4MC1|Non	42.1	38	20	1	46	153	248	285	3.3e-03	34.3	ZP_05374042|Geobacillus_sp_Y4MC1|Non	ZP_05374042|Geobacillus_sp_Y4MC1|Non
Merged2_31196_1303-1461	YP_168882|Ruegeria_pomeroyi_DSS-3|Non	45.0	40	16	2	46	153	254	291	3.3e-03	34.3	YP_168882|Ruegeria_pomeroyi_DSS-3|Non	YP_168882|Ruegeria_pomeroyi_DSS-3|Non
Merged2_31196_1303-1461	NP_693790|Oceanobacillus_iheyensis_HTE831|Non	42.1	38	20	1	46	153	248	285	4.3e-03	33.9	NP_693790|Oceanobacillus_iheyensis_HTE831|Non	NP_693790|Oceanobacillus_iheyensis_HTE831|Non
Merged2_31196_1303-1461	YP_003507112|Meiothermus_ruber_DSM_1279|Non	45.0	40	16	2	46	153	246	283	4.3e-03	33.9	YP_003507112|Meiothermus_ruber_DSM_1279|Non	YP_003507112|Meiothermus_ruber_DSM_1279|Non
Merged2_31196_1303-1461	ZP_05089635|Ruegeria_sp_R11|Non	45.0	40	16	2	46	153	254	291	4.3e-03	33.9	ZP_05089635|Ruegeria_sp_R11|Non	ZP_05089635|Ruegeria_sp_R11|Non
Merged2_31543_2-361	WP_009155217|Saccharomonospora_marina|Non	90.6	117	11	0	1	351	198	314	4.0e-65	241.1	WP_009155217|Saccharomonospora_marina|Non	WP_009155217|Saccharomonospora_marina|Non
Merged2_31543_2-361	WP_009327225|Streptomyces_ipomoeae|Non	88.9	117	13	0	1	351	199	315	2.6e-64	238.4	WP_009327225|Streptomyces_ipomoeae|Non	WP_009327225|Streptomyces_ipomoeae|Non
Merged2_31543_2-361	WP_019629784|Actinomadura_atramentaria|Non	91.5	117	10	0	1	351	200	316	9.9e-64	236.5	WP_019629784|Actinomadura_atramentaria|Non	WP_019629784|Actinomadura_atramentaria|Non
Merged2_31543_2-361	WP_020422912|Amycolatopsis_sp_ATCC_39116|Non	88.0	117	14	0	1	351	203	319	2.2e-63	235.3	WP_020422912|Amycolatopsis_sp_ATCC_39116|Non	WP_020422912|Amycolatopsis_sp_ATCC_39116|Non
Merged2_31543_2-361	WP_020545901|Nonomuraea_coxensis|Non	86.3	117	16	0	1	351	199	315	2.2e-63	235.3	WP_020545901|Nonomuraea_coxensis|Non	WP_020545901|Nonomuraea_coxensis|Non
Merged2_31543_2-361	NP_822791|Streptomyces_avermitilis_MA-4680|Non	88.0	117	14	0	1	351	199	315	6.4e-63	233.8	NP_822791|Streptomyces_avermitilis_MA-4680|Non	NP_822791|Streptomyces_avermitilis_MA-4680|Non
Merged2_31543_2-361	ZP_05542918|Streptomyces_griseoflavus_Tu4000|Non	87.2	117	15	0	1	351	199	315	6.4e-63	233.8	ZP_05542918|Streptomyces_griseoflavus_Tu4000|Non	ZP_05542918|Streptomyces_griseoflavus_Tu4000|Non
Merged2_31543_2-361	YP_004815098|Streptomyces_violaceusniger_Tu_4113|Non	85.5	117	17	0	1	351	199	315	8.4e-63	233.4	YP_004815098|Streptomyces_violaceusniger_Tu_4113|Non	YP_004815098|Streptomyces_violaceusniger_Tu_4113|Non
Merged2_31543_2-361	WP_006373677|Streptomyces_turgidiscabies|Non	85.5	117	17	0	1	351	199	315	1.4e-62	232.6	WP_006373677|Streptomyces_turgidiscabies|Non	WP_006373677|Streptomyces_turgidiscabies|Non
Merged2_31543_2-361	WP_004558689|Amycolatopsis_vancoresmycina|Non	85.5	117	17	0	1	351	201	317	3.2e-62	231.5	WP_004558689|Amycolatopsis_vancoresmycina|Non	WP_004558689|Amycolatopsis_vancoresmycina|Non
Merged2_31543_2-361	WP_020127399|Streptomyces_sp_303MFCol52|Non	84.7	118	18	0	1	354	199	316	9.3e-62	229.9	WP_020127399|Streptomyces_sp_303MFCol52|Non	WP_020127399|Streptomyces_sp_303MFCol52|Non
Merged2_31543_2-361	ZP_06921346|Streptomyces_sviceus_ATCC_29083|Non	84.6	117	18	0	1	351	199	315	1.2e-61	229.6	ZP_06921346|Streptomyces_sviceus_ATCC_29083|Non	ZP_06921346|Streptomyces_sviceus_ATCC_29083|Non
Merged2_31543_2-361	WP_020516893|Actinoplanes_globisporus|Non	84.9	119	18	0	1	357	198	316	1.6e-61	229.2	WP_020516893|Actinoplanes_globisporus|Non	WP_020516893|Actinoplanes_globisporus|Non
Merged2_31543_2-361	WP_005237880|Rhodococcus_opacus|Non	82.4	119	21	0	1	357	202	320	1.3e-60	226.1	WP_005237880|Rhodococcus_opacus|Non	WP_005237880|Rhodococcus_opacus|Non
Merged2_31543_2-361	ZP_06711735|Streptomyces_sp_e14|Non	83.8	117	19	0	1	351	199	315	3.0e-60	224.9	ZP_06711735|Streptomyces_sp_e14|Non	ZP_06711735|Streptomyces_sp_e14|Non
Merged2_31543_2-361	WP_003802812|Arthrobacter_globiformis|Non	81.2	117	22	0	1	351	199	315	6.6e-60	223.8	WP_003802812|Arthrobacter_globiformis|Non	WP_003802812|Arthrobacter_globiformis|Non
Merged2_31543_2-361	WP_019927660|Nocardia_sp_BMG111209|Non	81.7	115	21	0	1	345	198	312	1.2e-56	213.0	WP_019927660|Nocardia_sp_BMG111209|Non	WP_019927660|Nocardia_sp_BMG111209|Non
Merged2_31543_2-361	WP_020389729|Kribbella_catacumbae|Non	80.0	115	23	0	1	345	198	312	2.2e-55	208.8	WP_020389729|Kribbella_catacumbae|Non	WP_020389729|Kribbella_catacumbae|Non
Merged2_31543_2-361	YP_005329514|Blastococcus_saxobsidens_DD2|Non	74.6	118	30	0	1	354	198	315	7.1e-54	203.8	YP_005329514|Blastococcus_saxobsidens_DD2|Non	YP_005329514|Blastococcus_saxobsidens_DD2|Non
Merged2_31543_2-361	WP_018271106|Bradyrhizobium_elkanii|Non	75.2	117	29	0	1	351	201	317	6.0e-53	200.7	WP_018271106|Bradyrhizobium_elkanii|Non	WP_018271106|Bradyrhizobium_elkanii|Non
Merged2_31543_2-361	NP_770459|Bradyrhizobium_japonicum_USDA_110|Non	73.5	117	31	0	1	351	200	316	3.9e-52	198.0	NP_770459|Bradyrhizobium_japonicum_USDA_110|Non	NP_770459|Bradyrhizobium_japonicum_USDA_110|Non
Merged2_31543_2-361	ZP_05727230|Pantoea_sp_At-9b|Non	75.0	116	29	0	1	348	204	319	6.6e-52	197.2	ZP_05727230|Pantoea_sp_At-9b|Non	ZP_05727230|Pantoea_sp_At-9b|Non
Merged2_31543_2-361	WP_009635515|Serratia_sp_M24T3|Non	74.4	117	30	0	1	351	204	320	8.7e-52	196.8	WP_009635515|Serratia_sp_M24T3|Non	WP_009635515|Serratia_sp_M24T3|Non
Merged2_31543_2-361	YP_006366741|Modestobacter_marinus|Non	71.8	117	33	0	1	351	197	313	8.7e-52	196.8	YP_006366741|Modestobacter_marinus|Non	YP_006366741|Modestobacter_marinus|Non
Merged2_31543_2-361	WP_019463201|Roseomonas_sp_B5|Non	74.8	115	29	0	1	345	194	308	1.5e-51	196.1	WP_019463201|Roseomonas_sp_B5|Non	WP_019463201|Roseomonas_sp_B5|Non
Merged2_31566_804-1292	YP_007295414|Mycobacterium_smegmatis_JS623|Non	91.9	160	13	0	1	480	138	297	7.1e-89	320.5	YP_007295414|Mycobacterium_smegmatis_JS623|Non	YP_007295414|Mycobacterium_smegmatis_JS623|Non
Merged2_31566_804-1292	YP_001073347|Mycobacterium_sp_JLS|Non	91.2	160	14	0	1	480	138	297	2.1e-88	318.9	YP_001073347|Mycobacterium_sp_JLS|Non	YP_001073347|Mycobacterium_sp_JLS|Non
Merged2_31566_804-1292	ZP_04748451|Mycobacterium_kansasii_ATCC_12478|Non	88.9	162	18	0	1	486	138	299	8.6e-87	313.5	ZP_04748451|Mycobacterium_kansasii_ATCC_12478|Non	ZP_04748451|Mycobacterium_kansasii_ATCC_12478|Non
Merged2_31566_804-1292	YP_001132735|Mycobacterium_gilvum_PYR-GCK|Non	90.0	160	16	0	1	480	138	297	1.5e-86	312.8	YP_001132735|Mycobacterium_gilvum_PYR-GCK|Non	YP_001132735|Mycobacterium_gilvum_PYR-GCK|Non
Merged2_31566_804-1292	ZP_05215066|Mycobacterium_avium_ATCC_25291|Non	87.7	162	20	0	1	486	141	302	3.3e-86	311.6	ZP_05215066|Mycobacterium_avium_ATCC_25291|Non	ZP_05215066|Mycobacterium_avium_ATCC_25291|Non
Merged2_31566_804-1292	YP_008011477|Amycolatopsis_orientalis_HCCB10007|Non	88.9	162	18	0	1	486	138	299	4.3e-86	311.2	YP_008011477|Amycolatopsis_orientalis_HCCB10007|Non	YP_008011477|Amycolatopsis_orientalis_HCCB10007|Non
Merged2_31566_804-1292	YP_003764721|Amycolatopsis_mediterranei_U32|Non	88.9	162	18	0	1	486	138	299	4.3e-86	311.2	YP_003764721|Amycolatopsis_mediterranei_U32|Non	YP_003764721|Amycolatopsis_mediterranei_U32|Non
Merged2_31566_804-1292	ZP_06849045|Mycobacterium_parascrofulaceum_ATCC_BAA-614|Non	87.0	162	21	0	1	486	138	299	7.3e-86	310.5	ZP_06849045|Mycobacterium_parascrofulaceum_ATCC_BAA-614|Non	ZP_06849045|Mycobacterium_parascrofulaceum_ATCC_BAA-614|Non
Merged2_31566_804-1292	WP_003935871|Rhodococcus_ruber|Non	88.1	160	19	0	1	480	138	297	3.6e-85	308.1	WP_003935871|Rhodococcus_ruber|Non	WP_003935871|Rhodococcus_ruber|Non
Merged2_31566_804-1292	YP_890260|Mycobacterium_smegmatis_MC2_155|Non	86.9	160	21	0	1	480	138	297	3.6e-85	308.1	YP_890260|Mycobacterium_smegmatis_MC2_155|Non	YP_890260|Mycobacterium_smegmatis_MC2_155|Non
Merged2_31566_804-1292	NP_218085|Mycobacterium_tuberculosis_H37Rv|Dha	87.0	162	21	0	1	486	138	299	3.6e-85	308.1	NP_218085|Mycobacterium_tuberculosis_H37Rv|Dha	NP_218085|Mycobacterium_tuberculosis_H37Rv|Dha
Merged2_31566_804-1292	WP_003921740|Mycobacterium_xenopi|Non	87.7	162	20	0	1	486	138	299	1.1e-84	306.6	WP_003921740|Mycobacterium_xenopi|Non	WP_003921740|Mycobacterium_xenopi|Non
Merged2_31566_804-1292	WP_007772389|Mycobacterium_colombiense|Non	87.5	160	20	0	1	480	138	297	1.8e-84	305.8	WP_007772389|Mycobacterium_colombiense|Non	WP_007772389|Mycobacterium_colombiense|Non
Merged2_31566_804-1292	YP_704485|Rhodococcus_jostii_RHA1|Dha	86.4	162	22	0	1	486	138	299	6.8e-84	303.9	YP_704485|Rhodococcus_jostii_RHA1|Dha	YP_704485|Rhodococcus_jostii_RHA1|Dha
Merged2_31566_804-1292	CAA06026|Rhodococcus_rhodochrous|Dhb	85.8	162	23	0	1	486	138	299	1.2e-83	303.1	CAA06026|Rhodococcus_rhodochrous|Dhb	CAA06026|Rhodococcus_rhodochrous|Dhb
Merged2_31566_804-1292	YP_006805470|Nocardia_brasiliensis_ATCC_700358|Non	85.2	162	24	0	1	486	138	299	1.5e-83	302.8	YP_006805470|Nocardia_brasiliensis_ATCC_700358|Non	YP_006805470|Nocardia_brasiliensis_ATCC_700358|Non
Merged2_31566_804-1292	WP_020418776|Amycolatopsis_sp_ATCC_39116|Non	87.5	160	20	0	7	486	140	299	5.8e-83	300.8	WP_020418776|Amycolatopsis_sp_ATCC_39116|Non	WP_020418776|Amycolatopsis_sp_ATCC_39116|Non
Merged2_31566_804-1292	YP_116678|Nocardia_farcinica_IFM_10152|Non	84.6	162	25	0	1	486	138	299	9.9e-83	300.1	YP_116678|Nocardia_farcinica_IFM_10152|Non	YP_116678|Nocardia_farcinica_IFM_10152|Non
Merged2_31566_804-1292	AEN14611|Rhodococcus_sp_R04|Dhb	84.6	162	25	0	1	486	138	299	8.4e-82	297.0	AEN14611|Rhodococcus_sp_R04|Dhb	AEN14611|Rhodococcus_sp_R04|Dhb
Merged2_31566_804-1292	ZP_05478506|Streptomyces_sp_AA4|Non	85.6	160	23	0	1	480	138	297	8.4e-82	297.0	ZP_05478506|Streptomyces_sp_AA4|Non	ZP_05478506|Streptomyces_sp_AA4|Non
Merged2_31566_804-1292	WP_009153878|Saccharomonospora_marina|Non	86.2	160	22	0	1	480	138	297	1.4e-81	296.2	WP_009153878|Saccharomonospora_marina|Non	WP_009153878|Saccharomonospora_marina|Non
Merged2_31566_804-1292	WP_007024417|Saccharomonospora_paurometabolica|Non	84.6	162	25	0	1	486	138	299	3.2e-81	295.0	WP_007024417|Saccharomonospora_paurometabolica|Non	WP_007024417|Saccharomonospora_paurometabolica|Non
Merged2_31566_804-1292	YP_004492178|Amycolicicoccus_subflavus_DQS3-9A1|Non	83.3	162	27	0	1	486	138	299	7.8e-80	290.4	YP_004492178|Amycolicicoccus_subflavus_DQS3-9A1|Non	YP_004492178|Amycolicicoccus_subflavus_DQS3-9A1|Non
Merged2_31566_804-1292	YP_004525107|Mycobacterium_sp_JDM601|Non	81.2	160	30	0	1	480	138	297	7.8e-80	290.4	YP_004525107|Mycobacterium_sp_JDM601|Non	YP_004525107|Mycobacterium_sp_JDM601|Non
Merged2_31566_804-1292	WP_020495448|Sciscionella_marina|Non	82.7	162	28	0	1	486	138	299	1.3e-79	289.7	WP_020495448|Sciscionella_marina|Non	WP_020495448|Sciscionella_marina|Non
Merged2_32015_2-679	WP_020389747|Kribbella_catacumbae|Non	63.9	230	79	1	1	678	1	230	2.1e-83	302.8	WP_020389747|Kribbella_catacumbae|Non	WP_020389747|Kribbella_catacumbae|Non
Merged2_32015_2-679	WP_019985479|Streptomyces_sp_Amel2xE9|Non	64.6	226	80	0	1	678	1	226	5.8e-81	294.7	WP_019985479|Streptomyces_sp_Amel2xE9|Non	WP_019985479|Streptomyces_sp_Amel2xE9|Non
Merged2_32015_2-679	WP_020670137|Amycolatopsis_nigrescens|Non	63.7	226	82	0	1	678	1	226	2.2e-80	292.7	WP_020670137|Amycolatopsis_nigrescens|Non	WP_020670137|Amycolatopsis_nigrescens|Non
Merged2_32015_2-679	ZP_05481560|Streptomyces_sp_AA4|Non	64.6	226	80	0	1	678	1	226	1.1e-79	290.4	ZP_05481560|Streptomyces_sp_AA4|Non	ZP_05481560|Streptomyces_sp_AA4|Non
Merged2_32015_2-679	WP_020791942|Gordonia_sp_NB4-1Y|Non	63.7	226	82	0	1	678	1	226	2.4e-79	289.3	WP_020791942|Gordonia_sp_NB4-1Y|Non	WP_020791942|Gordonia_sp_NB4-1Y|Non
Merged2_32015_2-679	WP_010265171|Streptomyces_sp|Non	62.4	234	80	1	1	678	1	234	2.4e-79	289.3	WP_010265171|Streptomyces_sp|Non	WP_010265171|Streptomyces_sp|Non
Merged2_32015_2-679	WP_019632211|Actinomadura_atramentaria|Non	61.5	226	87	0	1	678	1	226	2.0e-78	286.2	WP_019632211|Actinomadura_atramentaria|Non	WP_019632211|Actinomadura_atramentaria|Non
Merged2_32015_2-679	WP_006339353|Gordonia_rhizosphera_NBRC_16068|Non	62.4	226	85	0	1	678	1	226	3.5e-78	285.4	WP_006339353|Gordonia_rhizosphera_NBRC_16068|Non	WP_006339353|Gordonia_rhizosphera_NBRC_16068|Non
Merged2_32015_2-679	YP_006812885|Nocardia_brasiliensis_ATCC_700358|Non	60.6	226	89	0	1	678	1	226	6.0e-78	284.6	YP_006812885|Nocardia_brasiliensis_ATCC_700358|Non	YP_006812885|Nocardia_brasiliensis_ATCC_700358|Non
Merged2_32015_2-679	ZP_06776302|Streptomyces_clavuligerus_ATCC_27064|Non	63.7	226	82	0	1	678	1	226	1.3e-77	283.5	ZP_06776302|Streptomyces_clavuligerus_ATCC_27064|Non	ZP_06776302|Streptomyces_clavuligerus_ATCC_27064|Non
Merged2_32015_2-679	WP_020415812|Amycolatopsis_sp_ATCC_39116|Non	62.8	226	84	0	1	678	1	226	1.7e-77	283.1	WP_020415812|Amycolatopsis_sp_ATCC_39116|Non	WP_020415812|Amycolatopsis_sp_ATCC_39116|Non
Merged2_32015_2-679	WP_020548828|Streptomyces_scabrisporus|Non	59.3	226	92	0	1	678	1	226	2.1e-75	276.2	WP_020548828|Streptomyces_scabrisporus|Non	WP_020548828|Streptomyces_scabrisporus|Non
Merged2_32015_2-679	WP_018158172|Demetria_terragena|Non	62.4	226	84	1	1	678	1	225	4.7e-75	275.0	WP_018158172|Demetria_terragena|Non	WP_018158172|Demetria_terragena|Non
Merged2_32015_2-679	WP_007240950|Gordonia_otitidis_NBRC_100426|Non	58.0	226	95	0	1	678	1	226	1.4e-74	273.5	WP_007240950|Gordonia_otitidis_NBRC_100426|Non	WP_007240950|Gordonia_otitidis_NBRC_100426|Non
Merged2_32015_2-679	WP_005166597|Amycolatopsis_azurea_DSM_43854|Non	61.9	226	85	1	1	678	1	225	1.4e-74	273.5	WP_005166597|Amycolatopsis_azurea_DSM_43854|Non	WP_005166597|Amycolatopsis_azurea_DSM_43854|Non
Merged2_32015_2-679	WP_020124614|Streptomyces_canus|Non	57.1	226	97	0	1	678	1	226	4.0e-74	271.9	WP_020124614|Streptomyces_canus|Non	WP_020124614|Streptomyces_canus|Non
Merged2_32015_2-679	YP_004814463|Streptomyces_violaceusniger_Tu_4113|Non	60.6	226	89	0	1	678	1	226	5.2e-74	271.6	YP_004814463|Streptomyces_violaceusniger_Tu_4113|Non	YP_004814463|Streptomyces_violaceusniger_Tu_4113|Non
Merged2_32015_2-679	WP_005177853|Gordonia_aichiensis_NBRC_108223|Non	59.3	226	91	1	1	678	1	225	4.4e-73	268.5	WP_005177853|Gordonia_aichiensis_NBRC_108223|Non	WP_005177853|Gordonia_aichiensis_NBRC_108223|Non
Merged2_32015_2-679	WP_007238703|Gordonia_otitidis_NBRC_100426|Non	59.7	226	90	1	1	678	1	225	5.8e-73	268.1	WP_007238703|Gordonia_otitidis_NBRC_100426|Non	WP_007238703|Gordonia_otitidis_NBRC_100426|Non
Merged2_32015_2-679	WP_018565215|Streptomyces_sp_PsTaAH-124|Non	58.4	226	93	1	1	678	1	225	1.3e-72	266.9	WP_018565215|Streptomyces_sp_PsTaAH-124|Non	WP_018565215|Streptomyces_sp_PsTaAH-124|Non
Merged2_32015_2-679	YP_704844|Rhodococcus_jostii_RHA1|Dhb	60.4	227	88	2	1	678	1	226	1.3e-72	266.9	YP_704844|Rhodococcus_jostii_RHA1|Dhb	YP_704844|Rhodococcus_jostii_RHA1|Dhb
Merged2_32015_2-679	ZP_05519363|Streptomyces_hygroscopicus_ATCC_53653|Non	58.4	226	94	0	1	678	1	226	2.2e-72	266.2	ZP_05519363|Streptomyces_hygroscopicus_ATCC_53653|Non	ZP_05519363|Streptomyces_hygroscopicus_ATCC_53653|Non
Merged2_32015_2-679	YP_003199647|Nakamurella_multipartita_DSM_44233|Non	59.5	227	90	2	1	678	1	226	2.9e-72	265.8	YP_003199647|Nakamurella_multipartita_DSM_44233|Non	YP_003199647|Nakamurella_multipartita_DSM_44233|Non
Merged2_32015_2-679	ZP_05511826|Streptomyces_hygroscopicus_ATCC_53653|Non	59.3	226	91	1	1	678	1	225	2.9e-72	265.8	ZP_05511826|Streptomyces_hygroscopicus_ATCC_53653|Non	ZP_05511826|Streptomyces_hygroscopicus_ATCC_53653|Non
Merged2_32015_2-679	YP_002782542|Rhodococcus_opacus_B4|Non	60.8	227	87	2	1	678	1	226	4.9e-72	265.0	YP_002782542|Rhodococcus_opacus_B4|Non	YP_002782542|Rhodococcus_opacus_B4|Non
Merged2_32030_371-718	WP_020509635|Actinoplanes_globisporus|Non	68.7	115	36	0	1	345	320	434	2.7e-42	165.2	WP_020509635|Actinoplanes_globisporus|Non	WP_020509635|Actinoplanes_globisporus|Non
Merged2_32030_371-718	ZP_05485171|Streptomyces_sp_SPB78|Non	68.7	115	36	0	1	345	314	428	6.7e-41	160.6	ZP_05485171|Streptomyces_sp_SPB78|Non	ZP_05485171|Streptomyces_sp_SPB78|Non
Merged2_32030_371-718	WP_017131349|Pseudomonas_agarici|Non	68.7	115	36	0	1	345	314	428	8.7e-41	160.2	WP_017131349|Pseudomonas_agarici|Non	WP_017131349|Pseudomonas_agarici|Non
Merged2_32030_371-718	YP_006557662|Marinobacter_sp_BSs20148|Non	67.5	114	37	0	4	345	315	428	9.6e-40	156.8	YP_006557662|Marinobacter_sp_BSs20148|Non	YP_006557662|Marinobacter_sp_BSs20148|Non
Merged2_32030_371-718	WP_019526840|Streptomyces_sp_FxanaD5|Non	60.9	115	44	1	1	345	313	426	4.9e-36	144.4	WP_019526840|Streptomyces_sp_FxanaD5|Non	WP_019526840|Streptomyces_sp_FxanaD5|Non
Merged2_32030_371-718	ZP_03542810|Comamonas_testosteroni_KF-1|Non	59.6	114	46	0	4	345	315	428	7.9e-34	137.1	ZP_03542810|Comamonas_testosteroni_KF-1|Non	ZP_03542810|Comamonas_testosteroni_KF-1|Non
Merged2_32030_371-718	YP_005043863|Burkholderia_sp_YI23|Non	59.6	114	46	0	4	345	315	428	1.3e-33	136.3	YP_005043863|Burkholderia_sp_YI23|Non	YP_005043863|Burkholderia_sp_YI23|Non
Merged2_32030_371-718	WP_017525099|Pusillimonas_noertemannii|Non	58.3	115	47	1	1	345	315	428	1.3e-31	129.8	WP_017525099|Pusillimonas_noertemannii|Non	WP_017525099|Pusillimonas_noertemannii|Non
Merged2_32030_371-718	WP_007759357|Rhizobium_sp_CF080|Non	54.8	115	52	0	1	345	313	427	3.4e-29	121.7	WP_007759357|Rhizobium_sp_CF080|Non	WP_007759357|Rhizobium_sp_CF080|Non
Merged2_32030_371-718	WP_007296704|Rhodococcus_imtechensis|Non	52.2	115	53	1	1	345	315	427	1.4e-27	116.3	WP_007296704|Rhodococcus_imtechensis|Non	WP_007296704|Rhodococcus_imtechensis|Non
Merged2_32030_371-718	WP_019521458|Streptomyces_sp_FxanaD5|Non	53.9	115	50	2	4	345	316	428	1.4e-27	116.3	WP_019521458|Streptomyces_sp_FxanaD5|Non	WP_019521458|Streptomyces_sp_FxanaD5|Non
Merged2_32030_371-718	ZP_03268943|Burkholderia_sp_H160|Non	54.8	93	41	1	1	279	310	401	3.7e-23	101.7	ZP_03268943|Burkholderia_sp_H160|Non	ZP_03268943|Burkholderia_sp_H160|Non
Merged2_32030_371-718	WP_017727780|Bacillus_sp_L1|Non	47.6	105	54	1	1	315	318	421	4.8e-23	101.3	WP_017727780|Bacillus_sp_L1|Non	WP_017727780|Bacillus_sp_L1|Non
Merged2_32030_371-718	YP_003607134|Burkholderia_sp_CCGE1002|Non	54.8	93	41	1	1	279	311	402	4.8e-23	101.3	YP_003607134|Burkholderia_sp_CCGE1002|Non	YP_003607134|Burkholderia_sp_CCGE1002|Non
Merged2_32030_371-718	WP_020656379|Massilia_niastensis|Non	54.9	91	40	1	1	273	314	403	9.0e-22	97.1	WP_020656379|Massilia_niastensis|Non	WP_020656379|Massilia_niastensis|Non
Merged2_32030_371-718	WP_019577944|Curvibacter_lanceolatus|Non	46.2	104	55	1	1	312	311	413	5.0e-20	91.3	WP_019577944|Curvibacter_lanceolatus|Non	WP_019577944|Curvibacter_lanceolatus|Non
Merged2_32030_371-718	BAH70269|Comamonas_sp_E6|Ipt	49.0	104	52	1	1	312	311	413	6.5e-20	90.9	BAH70269|Comamonas_sp_E6|Ipt	BAH70269|Comamonas_sp_E6|Ipt
Merged2_32030_371-718	ZP_03542907|Comamonas_testosteroni_KF-1|Non	49.0	104	52	1	1	312	311	413	6.5e-20	90.9	ZP_03542907|Comamonas_testosteroni_KF-1|Non	ZP_03542907|Comamonas_testosteroni_KF-1|Non
Merged2_32030_371-718	AAX18934|Comamonas_testosteroni|Ipt	47.1	104	54	1	1	312	311	413	1.6e-18	86.3	AAX18934|Comamonas_testosteroni|Ipt	AAX18934|Comamonas_testosteroni|Ipt
Merged2_32030_371-718	WP_017953881|SAR202_cluster_bacterium_SCGC_AAA240-N13|Non	44.0	91	49	2	1	273	314	402	3.9e-17	81.6	WP_017953881|SAR202_cluster_bacterium_SCGC_AAA240-N13|Non	WP_017953881|SAR202_cluster_bacterium_SCGC_AAA240-N13|Non
Merged2_32030_371-718	WP_016835789|Herbaspirillum_lusitanum|Non	40.4	114	65	3	4	342	302	413	1.1e-16	80.1	WP_016835789|Herbaspirillum_lusitanum|Non	WP_016835789|Herbaspirillum_lusitanum|Non
Merged2_32030_371-718	YP_001535493|Salinispora_arenicola_CNS-205|Non	40.2	92	52	2	1	270	307	397	3.7e-15	75.1	YP_001535493|Salinispora_arenicola_CNS-205|Non	YP_001535493|Salinispora_arenicola_CNS-205|Non
Merged2_32030_371-718	NP_767578|Bradyrhizobium_japonicum_USDA_110|Non	42.0	88	50	1	4	267	328	414	6.9e-14	70.9	NP_767578|Bradyrhizobium_japonicum_USDA_110|Non	NP_767578|Bradyrhizobium_japonicum_USDA_110|Non
Merged2_32030_371-718	YP_004333721|Pseudonocardia_dioxanivorans|Non	41.1	95	52	3	1	279	326	418	1.4e-11	63.2	YP_004333721|Pseudonocardia_dioxanivorans|Non	YP_004333721|Pseudonocardia_dioxanivorans|Non
Merged2_32235_209-1525	EPZ52966|Alicyclobacillus_acidoterrestris_ATCC_49025|Non	61.7	439	156	2	1	1287	1	437	8.1e-164	570.9	EPZ52966|Alicyclobacillus_acidoterrestris_ATCC_49025|Non	EPZ52966|Alicyclobacillus_acidoterrestris_ATCC_49025|Non
Merged2_32235_209-1525	EPZ52963|Alicyclobacillus_acidoterrestris_ATCC_49025|Non	61.4	428	157	2	28	1287	2	429	2.4e-160	559.3	EPZ52963|Alicyclobacillus_acidoterrestris_ATCC_49025|Non	EPZ52963|Alicyclobacillus_acidoterrestris_ATCC_49025|Non
Merged2_32235_209-1525	WP_008973084|Bradyrhizobium_sp_STM_3843|Non	48.3	435	216	4	1	1281	1	434	1.9e-120	426.8	WP_008973084|Bradyrhizobium_sp_STM_3843|Non	WP_008973084|Bradyrhizobium_sp_STM_3843|Non
Merged2_32235_209-1525	YP_557510|Burkholderia_xenovorans_LB400|Non	50.7	402	189	4	28	1215	7	405	9.7e-117	414.5	YP_557510|Burkholderia_xenovorans_LB400|Non	YP_557510|Burkholderia_xenovorans_LB400|Non
Merged2_32235_209-1525	WP_017181781|Sphingobium_xenophagum|Non	47.8	416	208	5	4	1233	1	413	3.7e-116	412.5	WP_017181781|Sphingobium_xenophagum|Non	WP_017181781|Sphingobium_xenophagum|Non
Merged2_32235_209-1525	YP_004833890|Sphingobium_sp_SYK-6|Non	45.8	430	222	7	4	1269	1	427	1.2e-111	397.5	YP_004833890|Sphingobium_sp_SYK-6|Non	YP_004833890|Sphingobium_sp_SYK-6|Non
Merged2_32235_209-1525	YP_557507|Burkholderia_xenovorans_LB400|Non	47.1	418	206	5	34	1269	11	419	6.5e-105	375.2	YP_557507|Burkholderia_xenovorans_LB400|Non	YP_557507|Burkholderia_xenovorans_LB400|Non
Merged2_32235_209-1525	Q44256|Comamonas_testosteroni|3CB	45.5	424	220	4	1	1245	1	422	1.1e-104	374.4	Q44256|Comamonas_testosteroni|3CB	Q44256|Comamonas_testosteroni|3CB
Merged2_32235_209-1525	WP_017727780|Bacillus_sp_L1|Non	44.6	417	213	7	1	1224	1	408	9.7e-101	361.3	WP_017727780|Bacillus_sp_L1|Non	WP_017727780|Bacillus_sp_L1|Non
Merged2_32235_209-1525	WP_019521458|Streptomyces_sp_FxanaD5|Non	43.1	436	230	7	1	1290	1	424	4.5e-98	352.4	WP_019521458|Streptomyces_sp_FxanaD5|Non	WP_019521458|Streptomyces_sp_FxanaD5|Non
Merged2_32235_209-1525	ZP_03542810|Comamonas_testosteroni_KF-1|Non	43.7	428	226	7	1	1266	1	419	1.0e-97	351.3	ZP_03542810|Comamonas_testosteroni_KF-1|Non	ZP_03542810|Comamonas_testosteroni_KF-1|Non
Merged2_32235_209-1525	WP_017727651|Bacillus_sp_L1|Non	42.9	422	227	6	1	1251	1	413	1.3e-97	350.9	WP_017727651|Bacillus_sp_L1|Non	WP_017727651|Bacillus_sp_L1|Non
Merged2_32235_209-1525	YP_004331506|Pseudonocardia_dioxanivorans_CB1190|Non	44.7	430	212	7	1	1236	1	422	5.0e-97	349.0	YP_004331506|Pseudonocardia_dioxanivorans_CB1190|Non	YP_004331506|Pseudonocardia_dioxanivorans_CB1190|Non
Merged2_32235_209-1525	YP_005043863|Burkholderia_sp_YI23|Non	43.9	408	222	6	1	1218	1	403	3.2e-96	346.3	YP_005043863|Burkholderia_sp_YI23|Non	YP_005043863|Burkholderia_sp_YI23|Non
Merged2_32235_209-1525	ZP_05485171|Streptomyces_sp_SPB78|Non	43.5	423	224	6	1	1251	1	414	1.2e-95	344.4	ZP_05485171|Streptomyces_sp_SPB78|Non	ZP_05485171|Streptomyces_sp_SPB78|Non
Merged2_32235_209-1525	YP_004333721|Pseudonocardia_dioxanivorans|Non	43.9	431	213	7	1	1236	1	421	4.7e-95	342.4	YP_004333721|Pseudonocardia_dioxanivorans|Non	YP_004333721|Pseudonocardia_dioxanivorans|Non
Merged2_32235_209-1525	WP_007759357|Rhizobium_sp_CF080|Non	41.4	418	233	4	1	1242	1	410	4.7e-95	342.4	WP_007759357|Rhizobium_sp_CF080|Non	WP_007759357|Rhizobium_sp_CF080|Non
Merged2_32235_209-1525	YP_004333941|Pseudonocardia_dioxanivorans_CB1190|Non	43.4	452	198	8	1	1236	1	434	1.4e-94	340.9	YP_004333941|Pseudonocardia_dioxanivorans_CB1190|Non	YP_004333941|Pseudonocardia_dioxanivorans_CB1190|Non
Merged2_32235_209-1525	WP_007296704|Rhodococcus_imtechensis|Non	41.9	422	231	6	1	1251	1	413	1.1e-91	331.3	WP_007296704|Rhodococcus_imtechensis|Non	WP_007296704|Rhodococcus_imtechensis|Non
Merged2_32235_209-1525	WP_020656379|Massilia_niastensis|Non	41.5	412	232	7	4	1230	1	406	2.0e-90	327.0	WP_020656379|Massilia_niastensis|Non	WP_020656379|Massilia_niastensis|Non
Merged2_32235_209-1525	YP_006557662|Marinobacter_sp_BSs20148|Non	41.4	408	232	6	1	1218	1	403	8.5e-89	321.6	YP_006557662|Marinobacter_sp_BSs20148|Non	YP_006557662|Marinobacter_sp_BSs20148|Non
Merged2_32235_209-1525	YP_552969|Burkholderia_xenovorans_LB400|Non	40.7	427	231	8	1	1236	1	420	2.3e-86	313.5	YP_552969|Burkholderia_xenovorans_LB400|Non	YP_552969|Burkholderia_xenovorans_LB400|Non
Merged2_32235_209-1525	ZP_01015537|Maritimibacter_alkaliphilus_HTCC2654|Non	40.6	433	234	10	1	1251	1	426	1.7e-84	307.4	ZP_01015537|Maritimibacter_alkaliphilus_HTCC2654|Non	ZP_01015537|Maritimibacter_alkaliphilus_HTCC2654|Non
Merged2_32235_209-1525	WP_017727527|Bacillus_sp_L1|Non	41.0	417	216	10	1	1206	2	403	2.9e-81	296.6	WP_017727527|Bacillus_sp_L1|Non	WP_017727527|Bacillus_sp_L1|Non
Merged2_32235_209-1525	YP_299968|Ralstonia_eutropha_JMP134|Non	40.4	421	224	9	1	1236	1	403	1.1e-80	294.7	YP_299968|Ralstonia_eutropha_JMP134|Non	YP_299968|Ralstonia_eutropha_JMP134|Non
Merged2_32298_287-1231	YP_004618786|Ramlibacter_tataouinensis_TTB310|Non	55.0	309	138	1	19	942	1	309	2.3e-104	372.9	YP_004618786|Ramlibacter_tataouinensis_TTB310|Non	YP_004618786|Ramlibacter_tataouinensis_TTB310|Non
Merged2_32298_287-1231	YP_552593|Burkholderia_xenovorans_LB400|Tph	55.0	313	133	2	28	942	6	318	3.1e-101	362.5	YP_552593|Burkholderia_xenovorans_LB400|Tph	YP_552593|Burkholderia_xenovorans_LB400|Tph
Merged2_32298_287-1231	BAE47077|Comamonas_sp_E6|Tph	52.8	309	145	1	19	942	1	309	6.5e-99	354.8	BAE47077|Comamonas_sp_E6|Tph	BAE47077|Comamonas_sp_E6|Tph
Merged2_32298_287-1231	BAE47085|Comamonas_sp_E6|Tph	52.8	309	145	1	19	942	1	309	8.5e-99	354.4	BAE47085|Comamonas_sp_E6|Tph	BAE47085|Comamonas_sp_E6|Tph
Merged2_32298_287-1231	YP_003277535|Comamonas_testosteroni_CNB-2|Tph	52.8	309	145	1	19	942	1	309	2.5e-98	352.8	YP_003277535|Comamonas_testosteroni_CNB-2|Tph	YP_003277535|Comamonas_testosteroni_CNB-2|Tph
Merged2_32298_287-1231	WP_009515010|Hydrogenophaga_sp_PBC|Non	53.9	297	136	1	55	942	13	309	1.6e-97	350.1	WP_009515010|Hydrogenophaga_sp_PBC|Non	WP_009515010|Hydrogenophaga_sp_PBC|Non
Merged2_32298_287-1231	BAC15591|Delftia_tsuruhatensis|Tph	54.4	296	134	1	58	942	6	301	2.7e-97	349.4	BAC15591|Delftia_tsuruhatensis|Tph	BAC15591|Delftia_tsuruhatensis|Tph
Merged2_32298_287-1231	WP_007745632|Burkholderia_sp_BT03|Non	52.2	312	142	2	28	942	12	323	2.3e-96	346.3	WP_007745632|Burkholderia_sp_BT03|Non	WP_007745632|Burkholderia_sp_BT03|Non
Merged2_32298_287-1231	WP_017134359|Pseudomonas_agarici|Non	50.9	320	147	4	10	942	1	319	2.2e-94	339.7	WP_017134359|Pseudomonas_agarici|Non	WP_017134359|Pseudomonas_agarici|Non
Merged2_32298_287-1231	YP_008041091|Burkholderia_sp_RPE64|Non	51.9	308	145	2	28	942	29	336	1.1e-93	337.4	YP_008041091|Burkholderia_sp_RPE64|Non	YP_008041091|Burkholderia_sp_RPE64|Non
Merged2_32298_287-1231	YP_950122|Arthrobacter_aurescens_TC1|Non	53.3	304	139	3	37	942	12	314	5.4e-93	335.1	YP_950122|Arthrobacter_aurescens_TC1|Non	YP_950122|Arthrobacter_aurescens_TC1|Non
Merged2_32298_287-1231	WP_020661406|Amycolatopsis_benzoatilytica|Non	53.7	300	135	2	55	942	3	302	9.1e-93	334.3	WP_020661406|Amycolatopsis_benzoatilytica|Non	WP_020661406|Amycolatopsis_benzoatilytica|Non
Merged2_32298_287-1231	AAR90187|Rhodococcus_sp_DK17|Tph	49.8	315	155	3	4	942	4	317	2.9e-91	329.3	AAR90187|Rhodococcus_sp_DK17|Tph	AAR90187|Rhodococcus_sp_DK17|Tph
Merged2_32298_287-1231	WP_019521462|Streptomyces_sp_FxanaD5|Non	52.0	304	142	4	40	942	19	321	9.5e-90	324.3	WP_019521462|Streptomyces_sp_FxanaD5|Non	WP_019521462|Streptomyces_sp_FxanaD5|Non
Merged2_32298_287-1231	YP_004900399|Pelagibacterium_halotolerans_B2|Non	54.5	286	124	2	103	942	1	286	1.2e-89	323.9	YP_004900399|Pelagibacterium_halotolerans_B2|Non	YP_004900399|Pelagibacterium_halotolerans_B2|Non
Merged2_32298_287-1231	WP_009574087|Celeribacter_baekdonensis_B30|Non	49.2	315	153	3	19	942	7	321	1.7e-86	313.5	WP_009574087|Celeribacter_baekdonensis_B30|Non	WP_009574087|Celeribacter_baekdonensis_B30|Non
Merged2_32298_287-1231	WP_017727645|Bacillus_sp_L1|Non	45.5	310	168	1	16	942	6	315	8.6e-83	301.2	WP_017727645|Bacillus_sp_L1|Non	WP_017727645|Bacillus_sp_L1|Non
Merged2_32298_287-1231	WP_009518931|Hydrogenophaga_sp_PBC|Non	44.1	304	165	2	40	942	10	311	2.1e-81	296.6	WP_009518931|Hydrogenophaga_sp_PBC|Non	WP_009518931|Hydrogenophaga_sp_PBC|Non
Merged2_32298_287-1231	WP_020201658|Cupriavidus_sp_WS|Non	48.6	296	149	2	64	942	1	296	3.1e-80	292.7	WP_020201658|Cupriavidus_sp_WS|Non	WP_020201658|Cupriavidus_sp_WS|Non
Merged2_32298_287-1231	YP_004931652|Pseudoxanthomonas_spadix_BD-a59|Non	43.8	317	171	3	10	942	1	316	2.7e-76	279.6	YP_004931652|Pseudoxanthomonas_spadix_BD-a59|Non	YP_004931652|Pseudoxanthomonas_spadix_BD-a59|Non
Merged2_32298_287-1231	CAT03475|Sphingomonas_paucimobilis|Non	44.9	296	159	2	64	942	22	316	1.9e-74	273.5	CAT03475|Sphingomonas_paucimobilis|Non	CAT03475|Sphingomonas_paucimobilis|Non
Merged2_32298_287-1231	CAG17582|Sphingomonas_sp_CHY-1|Sa1	44.2	303	165	2	43	942	14	315	7.3e-74	271.6	CAG17582|Sphingomonas_sp_CHY-1|Sa1	CAG17582|Sphingomonas_sp_CHY-1|Sa1
Merged2_32298_287-1231	BAC65426|Sphingomonas_sp_P2|Sa1	44.3	296	161	2	64	942	22	316	1.2e-73	270.8	BAC65426|Sphingomonas_sp_P2|Sa1	BAC65426|Sphingomonas_sp_P2|Sa1
Merged2_32298_287-1231	NP_049213|Novosphingobium_aromaticivorans|Non	43.9	303	166	2	43	942	14	315	2.8e-73	269.6	NP_049213|Novosphingobium_aromaticivorans|Non	NP_049213|Novosphingobium_aromaticivorans|Non
Merged2_32298_287-1231	YP_717961|Sphingomonas_sp_KA1|Non	44.9	301	158	3	58	942	21	319	1.5e-71	263.8	YP_717961|Sphingomonas_sp_KA1|Non	YP_717961|Sphingomonas_sp_KA1|Non
Merged2_32493_2-634	WP_017727780|Bacillus_sp_L1|Non	41.8	98	52	3	232	525	320	412	6.3e-13	68.6	WP_017727780|Bacillus_sp_L1|Non	WP_017727780|Bacillus_sp_L1|Non
Merged2_32493_2-634	YP_298987|Ralstonia_eutropha_JMP134|Non	41.1	56	32	1	310	477	333	387	9.7e-06	44.7	YP_298987|Ralstonia_eutropha_JMP134|Non	YP_298987|Ralstonia_eutropha_JMP134|Non
Merged2_32493_2-634	ZP_03266801|Burkholderia_sp_H160|Non	40.7	54	31	1	310	471	333	385	5.3e-04	38.9	ZP_03266801|Burkholderia_sp_H160|Non	ZP_03266801|Burkholderia_sp_H160|Non
Merged2_32493_2-634	ZP_02380924|Burkholderia_ubonensis_Bu|Non	52.9	34	16	0	310	411	302	335	4.5e-03	35.8	ZP_02380924|Burkholderia_ubonensis_Bu|Non	ZP_02380924|Burkholderia_ubonensis_Bu|Non
Merged2_32493_2-634	YP_777780|Burkholderia_ambifaria_AMMD|Non	52.9	34	16	0	310	411	302	335	4.5e-03	35.8	YP_777780|Burkholderia_ambifaria_AMMD|Non	YP_777780|Burkholderia_ambifaria_AMMD|Non
Merged2_32493_2-634	YP_001815674|Burkholderia_ambifaria_MC40-6|Non	52.9	34	16	0	310	411	302	335	4.5e-03	35.8	YP_001815674|Burkholderia_ambifaria_MC40-6|Non	YP_001815674|Burkholderia_ambifaria_MC40-6|Non
Merged2_32933_1429-1686	YP_007526012|Streptomyces_davawensis_JCM_4913|Non	82.1	84	15	0	1	252	321	404	4.1e-35	141.0	YP_007526012|Streptomyces_davawensis_JCM_4913|Non	YP_007526012|Streptomyces_davawensis_JCM_4913|Non
Merged2_32933_1429-1686	WP_005443903|Saccharomonospora_azurea|Non	82.9	82	14	0	1	246	301	382	1.5e-34	139.0	WP_005443903|Saccharomonospora_azurea|Non	WP_005443903|Saccharomonospora_azurea|Non
Merged2_32933_1429-1686	WP_018553581|Streptomyces_sp_ATexAB-D23|Non	81.0	84	16	0	1	252	281	364	2.6e-34	138.3	WP_018553581|Streptomyces_sp_ATexAB-D23|Non	WP_018553581|Streptomyces_sp_ATexAB-D23|Non
Merged2_32933_1429-1686	ZP_06576101|Streptomyces_ghanaensis_ATCC_14672|Non	80.5	82	16	0	1	246	304	385	4.5e-34	137.5	ZP_06576101|Streptomyces_ghanaensis_ATCC_14672|Non	ZP_06576101|Streptomyces_ghanaensis_ATCC_14672|Non
Merged2_32933_1429-1686	WP_016910184|Streptomyces_sulphureus|Non	79.8	84	17	0	1	252	269	352	4.5e-34	137.5	WP_016910184|Streptomyces_sulphureus|Non	WP_016910184|Streptomyces_sulphureus|Non
Merged2_32933_1429-1686	ZP_05543276|Streptomyces_griseoflavus_Tu4000|Non	80.5	82	16	0	1	246	304	385	1.0e-33	136.3	ZP_05543276|Streptomyces_griseoflavus_Tu4000|Non	ZP_05543276|Streptomyces_griseoflavus_Tu4000|Non
Merged2_32933_1429-1686	WP_005453995|Saccharomonospora_cyanea|Non	77.6	85	19	0	1	255	301	385	1.7e-33	135.6	WP_005453995|Saccharomonospora_cyanea|Non	WP_005453995|Saccharomonospora_cyanea|Non
Merged2_32933_1429-1686	ZP_06712444|Streptomyces_sp_e14|Non	75.6	82	20	0	1	246	304	385	1.9e-32	132.1	ZP_06712444|Streptomyces_sp_e14|Non	ZP_06712444|Streptomyces_sp_e14|Non
Merged2_32933_1429-1686	WP_016432947|Streptomyces_sp_HGB0020|Non	77.4	84	19	0	1	252	304	387	3.2e-32	131.3	WP_016432947|Streptomyces_sp_HGB0020|Non	WP_016432947|Streptomyces_sp_HGB0020|Non
Merged2_32933_1429-1686	WP_020547314|Nonomuraea_coxensis|Non	75.6	82	20	0	1	246	299	380	7.2e-32	130.2	WP_020547314|Nonomuraea_coxensis|Non	WP_020547314|Nonomuraea_coxensis|Non
Merged2_32933_1429-1686	ZP_05480169|Streptomyces_sp_AA4|Non	76.5	81	19	0	1	243	298	378	1.6e-31	129.0	ZP_05480169|Streptomyces_sp_AA4|Non	ZP_05480169|Streptomyces_sp_AA4|Non
Merged2_32933_1429-1686	YP_004100640|Intrasporangium_calvum_DSM_43043|Non	73.2	82	22	0	1	246	315	396	1.8e-30	125.6	YP_004100640|Intrasporangium_calvum_DSM_43043|Non	YP_004100640|Intrasporangium_calvum_DSM_43043|Non
Merged2_32933_1429-1686	WP_020639422|Amycolatopsis_balhimycina|Non	71.1	83	24	0	1	249	299	381	7.4e-29	120.2	WP_020639422|Amycolatopsis_balhimycina|Non	WP_020639422|Amycolatopsis_balhimycina|Non
Merged2_32933_1429-1686	WP_020106627|Nocardia_sp_348MFTsu5_1|Non	67.5	80	26	0	1	240	296	375	2.2e-28	118.6	WP_020106627|Nocardia_sp_348MFTsu5_1|Non	WP_020106627|Nocardia_sp_348MFTsu5_1|Non
Merged2_32933_1429-1686	YP_006854848|Acidovorax_sp_KKS102|Non	56.1	82	31	1	1	246	299	375	9.7e-21	93.2	YP_006854848|Acidovorax_sp_KKS102|Non	YP_006854848|Acidovorax_sp_KKS102|Non
Merged2_32933_1429-1686	WP_018762450|Arthrobacter_sp_135MFCol5_1|Non	53.7	82	34	1	1	246	299	376	4.8e-20	90.9	WP_018762450|Arthrobacter_sp_135MFCol5_1|Non	WP_018762450|Arthrobacter_sp_135MFCol5_1|Non
Merged2_32933_1429-1686	YP_946148|Arthrobacter_aurescens_TC1|Non	50.6	85	37	1	1	255	299	378	6.3e-20	90.5	YP_946148|Arthrobacter_aurescens_TC1|Non	YP_946148|Arthrobacter_aurescens_TC1|Non
Merged2_32933_1429-1686	WP_017982556|Amycolatopsis_methanolica|Non	56.6	83	28	1	1	249	284	358	4.1e-19	87.8	WP_017982556|Amycolatopsis_methanolica|Non	WP_017982556|Amycolatopsis_methanolica|Non
Merged2_32933_1429-1686	WP_020639888|Amycolatopsis_balhimycina|Non	53.0	83	31	1	1	249	282	356	5.3e-19	87.4	WP_020639888|Amycolatopsis_balhimycina|Non	WP_020639888|Amycolatopsis_balhimycina|Non
Merged2_32933_1429-1686	WP_003805494|Arthrobacter_globiformis|Non	50.0	82	37	1	1	246	325	402	1.2e-18	86.3	WP_003805494|Arthrobacter_globiformis|Non	WP_003805494|Arthrobacter_globiformis|Non
Merged2_32933_1429-1686	YP_831532|Arthrobacter_sp_FB24|Non	49.4	85	35	1	1	255	299	375	5.9e-18	84.0	YP_831532|Arthrobacter_sp_FB24|Non	YP_831532|Arthrobacter_sp_FB24|Non
Merged2_32933_1429-1686	WP_018772172|Arthrobacter_sp_162MFSha1_1|Non	51.2	82	32	1	1	246	299	372	5.9e-18	84.0	WP_018772172|Arthrobacter_sp_162MFSha1_1|Non	WP_018772172|Arthrobacter_sp_162MFSha1_1|Non
Merged2_32933_1429-1686	WP_018772865|Arthrobacter_sp_131MFCol6_1|Non	50.0	82	33	1	1	246	299	372	1.0e-17	83.2	WP_018772865|Arthrobacter_sp_131MFCol6_1|Non	WP_018772865|Arthrobacter_sp_131MFCol6_1|Non
Merged2_32933_1429-1686	WP_018135324|Acaricomes_phytoseiuli|Non	50.0	82	36	1	1	246	298	374	1.3e-17	82.8	WP_018135324|Acaricomes_phytoseiuli|Non	WP_018135324|Acaricomes_phytoseiuli|Non
Merged2_32933_1429-1686	YP_004243206|Arthrobacter_phenanthrenivorans_Sphe3|Non	51.2	82	32	1	1	246	296	369	1.7e-17	82.4	YP_004243206|Arthrobacter_phenanthrenivorans_Sphe3|Non	YP_004243206|Arthrobacter_phenanthrenivorans_Sphe3|Non
Merged2_33362_2-748	YP_004334302|Pseudonocardia_dioxanivorans_CB1190|Non	52.7	220	101	2	31	687	16	233	4.9e-65	241.9	YP_004334302|Pseudonocardia_dioxanivorans_CB1190|Non	YP_004334302|Pseudonocardia_dioxanivorans_CB1190|Non
Merged2_33362_2-748	WP_005623444|Mycobacterium_hassiacum|Non	49.6	224	111	2	31	699	21	243	6.2e-60	224.9	WP_005623444|Mycobacterium_hassiacum|Non	WP_005623444|Mycobacterium_hassiacum|Non
Merged2_33362_2-748	ABC33894|Rhodococcus_sp_T104|Cum	48.0	225	116	1	16	690	2	225	1.4e-59	223.8	ABC33894|Rhodococcus_sp_T104|Cum	ABC33894|Rhodococcus_sp_T104|Cum
Merged2_33362_2-748	WP_008252799|gamma_proteobacterium_BDW918|Non	48.7	228	113	3	40	714	12	238	1.4e-59	223.8	WP_008252799|gamma_proteobacterium_BDW918|Non	WP_008252799|gamma_proteobacterium_BDW918|Non
Merged2_33362_2-748	YP_002781826|Rhodococcus_opacus_B4|Non	48.4	225	115	1	16	690	2	225	2.3e-59	223.0	YP_002781826|Rhodococcus_opacus_B4|Non	YP_002781826|Rhodococcus_opacus_B4|Non
Merged2_33362_2-748	WP_020006750|Salinicoccus_albus|Non	45.9	231	123	2	28	717	4	233	6.8e-59	221.5	WP_020006750|Salinicoccus_albus|Non	WP_020006750|Salinicoccus_albus|Non
Merged2_33362_2-748	YP_007911044|Bacillus_sp_1NLA3E|Non	42.1	242	133	3	25	747	3	238	1.7e-57	216.9	YP_007911044|Bacillus_sp_1NLA3E|Non	YP_007911044|Bacillus_sp_1NLA3E|Non
Merged2_33362_2-748	WP_007921431|Ktedonobacter_racemifer|Non	44.4	234	119	3	22	693	5	237	2.9e-57	216.1	WP_007921431|Ktedonobacter_racemifer|Non	WP_007921431|Ktedonobacter_racemifer|Non
Merged2_33362_2-748	WP_017987157|Amycolatopsis_methanolica|Non	45.5	222	119	2	37	699	8	228	3.7e-57	215.7	WP_017987157|Amycolatopsis_methanolica|Non	WP_017987157|Amycolatopsis_methanolica|Non
Merged2_33362_2-748	YP_001268212|Pseudomonas_putida_F1|Cum	50.9	214	103	2	46	684	13	225	4.9e-57	215.3	YP_001268212|Pseudomonas_putida_F1|Cum	YP_001268212|Pseudomonas_putida_F1|Cum
Merged2_33362_2-748	YP_557484|Burkholderia_xenovorans_LB400|Cum	48.9	221	111	2	58	717	17	236	8.3e-57	214.5	YP_557484|Burkholderia_xenovorans_LB400|Cum	YP_557484|Burkholderia_xenovorans_LB400|Cum
Merged2_33362_2-748	YP_001262258|Sphingomonas_wittichii_RW1|Non	45.9	242	123	4	13	735	9	243	1.1e-56	214.2	YP_001262258|Sphingomonas_wittichii_RW1|Non	YP_001262258|Sphingomonas_wittichii_RW1|Non
Merged2_33362_2-748	WP_020498674|Sciscionella_marina|Non	46.3	227	119	2	37	714	17	241	2.7e-55	209.5	WP_020498674|Sciscionella_marina|Non	WP_020498674|Sciscionella_marina|Non
Merged2_33362_2-748	WP_019509760|Mycobacterium_sp_VKM_Ac-1815D|Non	43.1	225	126	2	31	702	2	225	3.5e-55	209.1	WP_019509760|Mycobacterium_sp_VKM_Ac-1815D|Non	WP_019509760|Mycobacterium_sp_VKM_Ac-1815D|Non
Merged2_33362_2-748	YP_006061644|Thermus_thermophilus_JL-18|Non	46.0	211	112	2	31	663	9	217	4.6e-55	208.8	YP_006061644|Thermus_thermophilus_JL-18|Non	YP_006061644|Thermus_thermophilus_JL-18|Non
Merged2_33362_2-748	ZP_04603799|Micromonospora_sp_ATCC_39149|Non	41.7	235	133	4	10	711	32	263	2.0e-50	193.4	ZP_04603799|Micromonospora_sp_ATCC_39149|Non	ZP_04603799|Micromonospora_sp_ATCC_39149|Non
Merged2_33487_2-181	BAN29794|Mycobacterium_avium_subsp_hominissuis_TH135|Non	83.3	60	10	0	1	180	8	67	1.8e-26	111.7	BAN29794|Mycobacterium_avium_subsp_hominissuis_TH135|Non	BAN29794|Mycobacterium_avium_subsp_hominissuis_TH135|Non
Merged2_33487_2-181	Q742Z0|Mycobacterium_avium_subsp_paratuberculosis_K-10|Non	83.3	60	10	0	1	180	8	67	1.8e-26	111.7	Q742Z0|Mycobacterium_avium_subsp_paratuberculosis_K-10|Non	Q742Z0|Mycobacterium_avium_subsp_paratuberculosis_K-10|Non
Merged2_33487_2-181	NP_959629|Mycobacterium_avium_subsp_paratuberculosis_K-10|Non	83.3	60	10	0	1	180	12	71	1.8e-26	111.7	NP_959629|Mycobacterium_avium_subsp_paratuberculosis_K-10|Non	NP_959629|Mycobacterium_avium_subsp_paratuberculosis_K-10|Non
Merged2_33487_2-181	WP_003922557|Mycobacterium_xenopi|Non	81.7	60	11	0	1	180	1	60	2.4e-26	111.3	WP_003922557|Mycobacterium_xenopi|Non	WP_003922557|Mycobacterium_xenopi|Non
Merged2_33487_2-181	ZP_04749447|Mycobacterium_kansasii_ATCC_12478|Non	81.7	60	11	0	1	180	1	60	4.5e-25	107.1	ZP_04749447|Mycobacterium_kansasii_ATCC_12478|Non	ZP_04749447|Mycobacterium_kansasii_ATCC_12478|Non
Merged2_33487_2-181	ZP_05225479|Mycobacterium_intracellulare_ATCC_13950|Non	78.3	60	13	0	1	180	1	60	1.0e-24	105.9	ZP_05225479|Mycobacterium_intracellulare_ATCC_13950|Non	ZP_05225479|Mycobacterium_intracellulare_ATCC_13950|Non
Merged2_33487_2-181	YP_006454100|Mycobacterium_chubuense_NBB4|Non	78.3	60	13	0	1	180	1	60	2.2e-24	104.8	YP_006454100|Mycobacterium_chubuense_NBB4|Non	YP_006454100|Mycobacterium_chubuense_NBB4|Non
Merged2_33487_2-181	ZP_06851112|Mycobacterium_parascrofulaceum_ATCC_BAA-614|Non	80.0	60	12	0	1	180	8	67	3.8e-24	104.0	ZP_06851112|Mycobacterium_parascrofulaceum_ATCC_BAA-614|Non	ZP_06851112|Mycobacterium_parascrofulaceum_ATCC_BAA-614|Non
Merged2_33487_2-181	YP_007294207|Mycobacterium_smegmatis_JS623|Non	75.0	60	15	0	1	180	1	60	8.5e-24	102.8	YP_007294207|Mycobacterium_smegmatis_JS623|Non	YP_007294207|Mycobacterium_smegmatis_JS623|Non
Merged2_33487_2-181	WP_005145495|Mycobacterium_rhodesiae|Non	73.3	60	16	0	1	180	1	60	5.5e-23	100.1	WP_005145495|Mycobacterium_rhodesiae|Non	WP_005145495|Mycobacterium_rhodesiae|Non
Merged2_33487_2-181	YP_955027|Mycobacterium_vanbaalenii_PYR-1|Non	71.7	60	17	0	1	180	1	60	5.5e-23	100.1	YP_955027|Mycobacterium_vanbaalenii_PYR-1|Non	YP_955027|Mycobacterium_vanbaalenii_PYR-1|Non
Merged2_33487_2-181	YP_001133667|Mycobacterium_gilvum_PYR-GCK|Non	73.3	60	16	0	1	180	11	70	5.5e-23	100.1	YP_001133667|Mycobacterium_gilvum_PYR-GCK|Non	YP_001133667|Mycobacterium_gilvum_PYR-GCK|Non
Merged2_33487_2-181	WP_006244943|Mycobacterium_tusciae|Non	71.7	60	17	0	1	180	1	60	5.5e-23	100.1	WP_006244943|Mycobacterium_tusciae|Non	WP_006244943|Mycobacterium_tusciae|Non
Merged2_33487_2-181	YP_939841|Mycobacterium_sp_KMS|Non	72.9	59	16	0	4	180	10	68	7.2e-23	99.8	YP_939841|Mycobacterium_sp_KMS|Non	YP_939841|Mycobacterium_sp_KMS|Non
Merged2_33487_2-181	YP_001072056|Mycobacterium_sp_JLS|Non	72.9	59	16	0	4	180	10	68	7.2e-23	99.8	YP_001072056|Mycobacterium_sp_JLS|Non	YP_001072056|Mycobacterium_sp_JLS|Non
Merged2_33487_2-181	YP_889121|Mycobacterium_smegmatis_str_MC2_155|Non	73.3	60	16	0	1	180	1	60	9.4e-23	99.4	YP_889121|Mycobacterium_smegmatis_str_MC2_155|Non	YP_889121|Mycobacterium_smegmatis_str_MC2_155|Non
Merged2_33487_2-181	WP_003880163|Mycobacterium_fortuitum|Non	71.7	60	17	0	1	180	1	60	9.4e-23	99.4	WP_003880163|Mycobacterium_fortuitum|Non	WP_003880163|Mycobacterium_fortuitum|Non
Merged2_33487_2-181	WP_003926116|Mycobacterium_thermoresistibile|Non	71.7	60	17	0	1	180	1	60	9.4e-23	99.4	WP_003926116|Mycobacterium_thermoresistibile|Non	WP_003926116|Mycobacterium_thermoresistibile|Non
Merged2_33487_2-181	WP_003928168|Mycobacterium_vaccae|Non	73.3	60	16	0	1	180	1	60	1.2e-22	99.0	WP_003928168|Mycobacterium_vaccae|Non	WP_003928168|Mycobacterium_vaccae|Non
Merged2_33487_2-181	A0PL52|Mycobacterium_ulcerans_Agy99|Non	75.0	60	15	0	1	180	8	67	1.2e-22	99.0	A0PL52|Mycobacterium_ulcerans_Agy99|Non	A0PL52|Mycobacterium_ulcerans_Agy99|Non
Merged2_33487_2-181	WP_003889674|Mycobacterium_phlei|Non	66.7	60	20	0	1	180	1	60	6.1e-22	96.7	WP_003889674|Mycobacterium_phlei|Non	WP_003889674|Mycobacterium_phlei|Non
Merged2_33487_2-181	WP_019736502|Mycobacterium_avium|Non	68.3	60	19	0	1	180	12	71	2.3e-21	94.7	WP_019736502|Mycobacterium_avium|Non	WP_019736502|Mycobacterium_avium|Non
Merged2_33487_2-181	YP_001509019|Frankia_sp_EAN1pec|Non	65.0	60	21	0	1	180	8	67	4.4e-20	90.5	YP_001509019|Frankia_sp_EAN1pec|Non	YP_001509019|Frankia_sp_EAN1pec|Non
Merged2_33487_2-181	WP_020104715|Nocardia_sp_348MFTsu5_1|Non	66.7	60	20	0	1	180	8	67	7.5e-20	89.7	WP_020104715|Nocardia_sp_348MFTsu5_1|Non	WP_020104715|Nocardia_sp_348MFTsu5_1|Non
Merged2_33487_2-181	ZP_06829942|Rhodococcus_equi_ATCC_33707|Non	65.0	60	21	0	1	180	8	67	8.3e-19	86.3	ZP_06829942|Rhodococcus_equi_ATCC_33707|Non	ZP_06829942|Rhodococcus_equi_ATCC_33707|Non
Merged2_33487_129-572	NP_959629|Mycobacterium_avium_subsp_paratuberculosis_K-10|Non	84.0	25	4	0	368	442	4	28	2.3e-06	46.2	NP_959629|Mycobacterium_avium_subsp_paratuberculosis_K-10|Non	NP_959629|Mycobacterium_avium_subsp_paratuberculosis_K-10|Non
Merged2_33487_129-572	ZP_06851112|Mycobacterium_parascrofulaceum_ATCC_BAA-614|Non	90.9	22	2	0	377	442	3	24	5.2e-06	45.1	ZP_06851112|Mycobacterium_parascrofulaceum_ATCC_BAA-614|Non	ZP_06851112|Mycobacterium_parascrofulaceum_ATCC_BAA-614|Non
Merged2_33487_129-572	BAN29794|Mycobacterium_avium_subsp_hominissuis_TH135|Non	90.9	22	2	0	377	442	3	24	5.2e-06	45.1	BAN29794|Mycobacterium_avium_subsp_hominissuis_TH135|Non	BAN29794|Mycobacterium_avium_subsp_hominissuis_TH135|Non
Merged2_33487_129-572	Q742Z0|Mycobacterium_avium_subsp_paratuberculosis_K-10|Non	90.9	22	2	0	377	442	3	24	5.2e-06	45.1	Q742Z0|Mycobacterium_avium_subsp_paratuberculosis_K-10|Non	Q742Z0|Mycobacterium_avium_subsp_paratuberculosis_K-10|Non
Merged2_33487_129-572	YP_001133667|Mycobacterium_gilvum_PYR-GCK|Non	81.8	22	4	0	377	442	6	27	2.0e-05	43.1	YP_001133667|Mycobacterium_gilvum_PYR-GCK|Non	YP_001133667|Mycobacterium_gilvum_PYR-GCK|Non
Merged2_33487_129-572	A0PL52|Mycobacterium_ulcerans_Agy99|Non	86.4	22	3	0	377	442	3	24	4.4e-05	42.0	A0PL52|Mycobacterium_ulcerans_Agy99|Non	A0PL52|Mycobacterium_ulcerans_Agy99|Non
Merged2_33487_129-572	YP_939841|Mycobacterium_sp_KMS|Non	77.3	22	5	0	377	442	4	25	1.3e-04	40.4	YP_939841|Mycobacterium_sp_KMS|Non	YP_939841|Mycobacterium_sp_KMS|Non
Merged2_33487_129-572	YP_001072056|Mycobacterium_sp_JLS|Non	77.3	22	5	0	377	442	4	25	1.3e-04	40.4	YP_001072056|Mycobacterium_sp_JLS|Non	YP_001072056|Mycobacterium_sp_JLS|Non
Merged2_33487_129-572	WP_019736502|Mycobacterium_avium|Non	77.3	22	5	0	377	442	7	28	1.7e-04	40.0	WP_019736502|Mycobacterium_avium|Non	WP_019736502|Mycobacterium_avium|Non
Merged2_33487_129-572	WP_003922557|Mycobacterium_xenopi|Non	100.0	17	0	0	392	442	1	17	4.9e-04	38.5	WP_003922557|Mycobacterium_xenopi|Non	WP_003922557|Mycobacterium_xenopi|Non
Merged2_33487_129-572	YP_001509019|Frankia_sp_EAN1pec|Non	77.3	22	5	0	377	442	3	24	8.3e-04	37.7	YP_001509019|Frankia_sp_EAN1pec|Non	YP_001509019|Frankia_sp_EAN1pec|Non
Merged2_33487_129-572	YP_007294207|Mycobacterium_smegmatis_JS623|Non	94.1	17	1	0	392	442	1	17	1.4e-03	37.0	YP_007294207|Mycobacterium_smegmatis_JS623|Non	YP_007294207|Mycobacterium_smegmatis_JS623|Non
Merged2_33487_129-572	WP_006244943|Mycobacterium_tusciae|Non	94.1	17	1	0	392	442	1	17	1.4e-03	37.0	WP_006244943|Mycobacterium_tusciae|Non	WP_006244943|Mycobacterium_tusciae|Non
Merged2_33487_129-572	WP_020104715|Nocardia_sp_348MFTsu5_1|Non	66.7	24	8	0	371	442	1	24	1.4e-03	37.0	WP_020104715|Nocardia_sp_348MFTsu5_1|Non	WP_020104715|Nocardia_sp_348MFTsu5_1|Non
Merged2_33487_129-572	YP_955027|Mycobacterium_vanbaalenii_PYR-1|Non	88.2	17	2	0	392	442	1	17	3.2e-03	35.8	YP_955027|Mycobacterium_vanbaalenii_PYR-1|Non	YP_955027|Mycobacterium_vanbaalenii_PYR-1|Non
Merged2_33487_129-572	WP_003928168|Mycobacterium_vaccae|Non	94.1	17	1	0	392	442	1	17	4.1e-03	35.4	WP_003928168|Mycobacterium_vaccae|Non	WP_003928168|Mycobacterium_vaccae|Non
Merged2_33487_129-572	YP_006454100|Mycobacterium_chubuense_NBB4|Non	88.2	17	2	0	392	442	1	17	4.1e-03	35.4	YP_006454100|Mycobacterium_chubuense_NBB4|Non	YP_006454100|Mycobacterium_chubuense_NBB4|Non
Merged2_33906_1-342	WP_017727756|Bacillus_sp_L1|Non	80.4	102	20	0	1	306	216	317	1.7e-52	199.1	WP_017727756|Bacillus_sp_L1|Non	WP_017727756|Bacillus_sp_L1|Non
Merged2_33906_1-342	YP_002521572|Thermomicrobium_roseum_DSM_5159|Non	80.6	108	19	1	1	318	220	327	1.4e-51	196.1	YP_002521572|Thermomicrobium_roseum_DSM_5159|Non	YP_002521572|Thermomicrobium_roseum_DSM_5159|Non
Merged2_33906_1-342	WP_017728832|Bacillus_sp_L1|Non	77.0	100	23	0	1	300	213	312	5.0e-49	187.6	WP_017728832|Bacillus_sp_L1|Non	WP_017728832|Bacillus_sp_L1|Non
Merged2_33906_1-342	YP_001276896|Roseiflexus_sp_RS-1|Non	76.0	104	25	0	1	312	218	321	8.5e-49	186.8	YP_001276896|Roseiflexus_sp_RS-1|Non	YP_001276896|Roseiflexus_sp_RS-1|Non
Merged2_33906_1-342	YP_001432511|Roseiflexus_castenholzii_DSM_13941|Non	76.0	104	25	0	1	312	218	321	8.5e-49	186.8	YP_001432511|Roseiflexus_castenholzii_DSM_13941|Non	YP_001432511|Roseiflexus_castenholzii_DSM_13941|Non
Merged2_33906_1-342	YP_005444036|Caldilinea_aerophila_DSM_14535|Non	73.6	110	28	1	1	327	215	324	5.5e-48	184.1	YP_005444036|Caldilinea_aerophila_DSM_14535|Non	YP_005444036|Caldilinea_aerophila_DSM_14535|Non
Merged2_33906_1-342	YP_002463355|Chloroflexus_aggregans_DSM_9485|Non	74.0	104	27	0	1	312	215	318	1.2e-47	183.0	YP_002463355|Chloroflexus_aggregans_DSM_9485|Non	YP_002463355|Chloroflexus_aggregans_DSM_9485|Non
Merged2_33906_1-342	YP_001634965|Chloroflexus_aurantiacus_J-10-fl|Non	72.3	112	30	1	1	336	215	325	1.2e-47	183.0	YP_001634965|Chloroflexus_aurantiacus_J-10-fl|Non	YP_001634965|Chloroflexus_aurantiacus_J-10-fl|Non
Merged2_33906_1-342	YP_145489|Thermus_thermophilus_HB8|Non	74.8	107	27	0	1	321	216	322	8.0e-47	180.3	YP_145489|Thermus_thermophilus_HB8|Non	YP_145489|Thermus_thermophilus_HB8|Non
Merged2_33906_1-342	WP_017549789|Salinicoccus_carnicancri|Non	66.4	113	37	1	1	339	217	328	3.4e-45	174.9	WP_017549789|Salinicoccus_carnicancri|Non	WP_017549789|Salinicoccus_carnicancri|Non
Merged2_33906_1-342	YP_006460639|Solibacillus_silvestris_StLB046|Non	69.3	101	31	0	1	303	216	316	1.7e-44	172.6	YP_006460639|Solibacillus_silvestris_StLB046|Non	YP_006460639|Solibacillus_silvestris_StLB046|Non
Merged2_33906_1-342	WP_008297703|Bhargavaea_cecembensis|Non	68.4	114	34	2	1	339	217	329	2.8e-44	171.8	WP_008297703|Bhargavaea_cecembensis|Non	WP_008297703|Bhargavaea_cecembensis|Non
Merged2_33906_1-342	YP_004102621|Thermaerobacter_marianensis_DSM_12885|Non	62.9	116	38	2	1	339	216	329	1.6e-42	166.0	YP_004102621|Thermaerobacter_marianensis_DSM_12885|Non	YP_004102621|Thermaerobacter_marianensis_DSM_12885|Non
Merged2_33906_1-342	YP_004202322|Thermus_scotoductus_SA-01|Non	64.2	109	36	1	1	318	214	322	2.0e-42	165.6	YP_004202322|Thermus_scotoductus_SA-01|Non	YP_004202322|Thermus_scotoductus_SA-01|Non
Merged2_33906_1-342	YP_006061640|Thermus_thermophilus_JL-18|Non	63.6	107	36	1	1	312	213	319	3.5e-42	164.9	YP_006061640|Thermus_thermophilus_JL-18|Non	YP_006061640|Thermus_thermophilus_JL-18|Non
Merged2_33906_1-342	YP_006973298|Thermus_oshimai_JL-2|Non	65.0	103	33	1	1	300	212	314	7.7e-42	163.7	YP_006973298|Thermus_oshimai_JL-2|Non	YP_006973298|Thermus_oshimai_JL-2|Non
Merged2_33906_1-342	ZP_05373192|Geobacillus_sp_Y4MC1|Non	67.3	101	32	1	1	300	180	280	6.5e-41	160.6	ZP_05373192|Geobacillus_sp_Y4MC1|Non	ZP_05373192|Geobacillus_sp_Y4MC1|Non
Merged2_33906_1-342	WP_018634325|Meganema_perideroedes|Non	59.6	114	45	1	1	339	217	330	4.2e-40	157.9	WP_018634325|Meganema_perideroedes|Non	WP_018634325|Meganema_perideroedes|Non
Merged2_33906_1-342	WP_009476136|Rhodococcus_sp_JVH1|Non	64.5	93	33	0	4	282	229	321	4.7e-39	154.5	WP_009476136|Rhodococcus_sp_JVH1|Non	WP_009476136|Rhodococcus_sp_JVH1|Non
Merged2_33906_1-342	YP_002522601|Thermomicrobium_roseum_DSM_5159|Non	63.5	104	34	2	1	300	216	319	1.4e-38	152.9	YP_002522601|Thermomicrobium_roseum_DSM_5159|Non	YP_002522601|Thermomicrobium_roseum_DSM_5159|Non
Merged2_33906_1-342	P31003|Geobacillus_stearothermophilus|Cat	55.9	102	44	1	1	303	218	319	3.5e-34	138.3	P31003|Geobacillus_stearothermophilus|Cat	P31003|Geobacillus_stearothermophilus|Cat
Merged2_33906_1-342	WP_003936036|Rhodococcus_ruber|Non	56.4	101	43	1	1	300	216	316	9.5e-32	130.2	WP_003936036|Rhodococcus_ruber|Non	WP_003936036|Rhodococcus_ruber|Non
Merged2_33906_1-342	WP_006551040|Rhodococcus_pyridinivorans|Non	56.4	101	43	1	1	300	216	316	9.5e-32	130.2	WP_006551040|Rhodococcus_pyridinivorans|Non	WP_006551040|Rhodococcus_pyridinivorans|Non
Merged2_33906_1-342	YP_119260|Nocardia_farcinica_IFM_10152|Non	55.4	101	44	1	1	300	216	316	1.6e-31	129.4	YP_119260|Nocardia_farcinica_IFM_10152|Non	YP_119260|Nocardia_farcinica_IFM_10152|Non
Merged2_33906_1-342	WP_005207353|Gordonia_sputi|Non	55.4	101	44	1	1	300	216	316	3.6e-31	128.3	WP_005207353|Gordonia_sputi|Non	WP_005207353|Gordonia_sputi|Non
Merged2_34040_717-1115	WP_019655772|Variovorax_paradoxus|Non	46.6	133	57	4	1	357	284	416	9.4e-31	127.1	WP_019655772|Variovorax_paradoxus|Non	WP_019655772|Variovorax_paradoxus|Non
Merged2_34040_717-1115	YP_001263550|Sphingomonas_wittichii_RW1|Non	48.1	131	56	2	1	357	285	415	2.7e-30	125.6	YP_001263550|Sphingomonas_wittichii_RW1|Non	YP_001263550|Sphingomonas_wittichii_RW1|Non
Merged2_34040_717-1115	YP_002943603|Variovorax_paradoxus_S110|Non	45.1	133	59	4	1	357	284	416	6.7e-29	120.9	YP_002943603|Variovorax_paradoxus_S110|Non	YP_002943603|Variovorax_paradoxus_S110|Non
Merged2_34040_717-1115	ZP_03270885|Burkholderia_sp_H160|Non	45.5	132	59	2	1	357	283	414	1.3e-27	116.7	ZP_03270885|Burkholderia_sp_H160|Non	ZP_03270885|Burkholderia_sp_H160|Non
Merged2_34040_717-1115	YP_003543675|Sphingobium_japonicum_UT26S|Non	46.6	133	55	4	1	363	283	411	3.7e-27	115.2	YP_003543675|Sphingobium_japonicum_UT26S|Non	YP_003543675|Sphingobium_japonicum_UT26S|Non
Merged2_34040_717-1115	WP_007686795|Sphingobium_indicum_B90A|Non	46.6	133	55	4	1	363	283	411	3.7e-27	115.2	WP_007686795|Sphingobium_indicum_B90A|Non	WP_007686795|Sphingobium_indicum_B90A|Non
Merged2_34040_717-1115	WP_020819025|Sphingobium_chinhatense|Non	45.9	133	56	4	1	363	283	411	1.8e-26	112.8	WP_020819025|Sphingobium_chinhatense|Non	WP_020819025|Sphingobium_chinhatense|Non
Merged2_34040_717-1115	ZP_03265574|Burkholderia_sp_H160|Non	43.5	131	61	2	1	357	286	415	1.3e-24	106.7	ZP_03265574|Burkholderia_sp_H160|Non	ZP_03265574|Burkholderia_sp_H160|Non
Merged2_34040_717-1115	YP_005043848|Burkholderia_sp_YI23|Non	45.8	83	44	1	7	255	296	377	2.9e-16	79.0	YP_005043848|Burkholderia_sp_YI23|Non	YP_005043848|Burkholderia_sp_YI23|Non
Merged2_34040_717-1115	WP_017524407|Pusillimonas_noertemannii|Non	43.4	83	46	1	7	255	296	377	8.5e-16	77.4	WP_017524407|Pusillimonas_noertemannii|Non	WP_017524407|Pusillimonas_noertemannii|Non
Merged2_34040_717-1115	WP_020654841|Massilia_niastensis|Non	46.1	76	41	0	28	255	284	359	8.5e-16	77.4	WP_020654841|Massilia_niastensis|Non	WP_020654841|Massilia_niastensis|Non
Merged2_34040_717-1115	WP_017728762|Bacillus_sp_L1|Non	48.6	72	36	1	7	222	294	364	2.5e-15	75.9	WP_017728762|Bacillus_sp_L1|Non	WP_017728762|Bacillus_sp_L1|Non
Merged2_34040_717-1115	WP_006682301|Candidatus_Glomeribacter_gigasporarum|Non	41.2	68	40	0	16	219	285	352	3.7e-11	62.0	WP_006682301|Candidatus_Glomeribacter_gigasporarum|Non	WP_006682301|Candidatus_Glomeribacter_gigasporarum|Non
Merged2_34040_717-1115	WP_020607840|Bradyrhizobium_japonicum|Non	50.0	48	24	0	70	213	328	375	8.2e-11	60.8	WP_020607840|Bradyrhizobium_japonicum|Non	WP_020607840|Bradyrhizobium_japonicum|Non
Merged2_34040_717-1115	NP_771562|Bradyrhizobium_japonicum_USDA_110|Non	47.9	48	25	0	70	213	328	375	7.0e-10	57.8	NP_771562|Bradyrhizobium_japonicum_USDA_110|Non	NP_771562|Bradyrhizobium_japonicum_USDA_110|Non
Merged2_34040_717-1115	WP_007856790|Acidovorax_sp_CF316|Non	49.0	51	26	0	61	213	332	382	5.9e-09	54.7	WP_007856790|Acidovorax_sp_CF316|Non	WP_007856790|Acidovorax_sp_CF316|Non
Merged2_34040_717-1115	WP_009516770|Hydrogenophaga_sp_PBC|Non	47.2	53	28	0	70	228	330	382	5.9e-09	54.7	WP_009516770|Hydrogenophaga_sp_PBC|Non	WP_009516770|Hydrogenophaga_sp_PBC|Non
Merged2_34113_3-887	WP_018273384|Bradyrhizobium_elkanii|Non	61.4	285	106	2	31	885	6	286	1.0e-98	354.0	WP_018273384|Bradyrhizobium_elkanii|Non	WP_018273384|Bradyrhizobium_elkanii|Non
Merged2_34113_3-887	WP_017138684|Pseudomonas_fluorescens|Non	54.4	287	128	1	25	885	4	287	8.6e-93	334.3	WP_017138684|Pseudomonas_fluorescens|Non	WP_017138684|Pseudomonas_fluorescens|Non
Merged2_34113_3-887	YP_005609355|Bradyrhizobium_japonicum_USDA_6|Non	55.6	284	123	1	28	879	5	285	2.1e-91	329.7	YP_005609355|Bradyrhizobium_japonicum_USDA_6|Non	YP_005609355|Bradyrhizobium_japonicum_USDA_6|Non
Merged2_34113_3-887	WP_018320654|Bradyrhizobium_japonicum|Non	56.2	281	120	1	28	870	5	282	2.1e-91	329.7	WP_018320654|Bradyrhizobium_japonicum|Non	WP_018320654|Bradyrhizobium_japonicum|Non
Merged2_34113_3-887	ZP_06845399|Burkholderia_sp_Ch1-1|Non	53.8	286	129	1	25	882	4	286	1.4e-90	327.0	ZP_06845399|Burkholderia_sp_Ch1-1|Non	ZP_06845399|Burkholderia_sp_Ch1-1|Non
Merged2_34113_3-887	WP_009026907|Bradyrhizobium_sp_ORS_375|Non	54.2	284	127	1	28	879	5	285	1.8e-90	326.6	WP_009026907|Bradyrhizobium_sp_ORS_375|Non	WP_009026907|Bradyrhizobium_sp_ORS_375|Non
Merged2_34113_3-887	WP_007611435|Bradyrhizobium_sp_WSM471|Non	53.5	284	129	1	28	879	5	285	6.8e-90	324.7	WP_007611435|Bradyrhizobium_sp_WSM471|Non	WP_007611435|Bradyrhizobium_sp_WSM471|Non
Merged2_34113_3-887	YP_001207911|Bradyrhizobium_sp_ORS278|Non	53.9	284	128	1	28	879	5	285	1.2e-89	323.9	YP_001207911|Bradyrhizobium_sp_ORS278|Non	YP_001207911|Bradyrhizobium_sp_ORS278|Non
Merged2_34113_3-887	YP_007515777|Bradyrhizobium_oligotrophicum_S58|Non	53.5	284	129	1	28	879	5	285	1.3e-88	320.5	YP_007515777|Bradyrhizobium_oligotrophicum_S58|Non	YP_007515777|Bradyrhizobium_oligotrophicum_S58|Non
Merged2_34113_3-887	WP_008370421|Pseudomonas_sp_M47T1|Non	53.5	286	129	2	28	882	5	287	4.6e-86	312.0	WP_008370421|Pseudomonas_sp_M47T1|Non	WP_008370421|Pseudomonas_sp_M47T1|Non
Merged2_34113_3-887	ZP_01550172|Stappia_aggregata_IAM_12614|Non	50.7	288	139	1	19	882	2	286	1.0e-85	310.8	ZP_01550172|Stappia_aggregata_IAM_12614|Non	ZP_01550172|Stappia_aggregata_IAM_12614|Non
Merged2_34113_3-887	WP_010139812|Oceanicola_sp_S124|Non	52.3	281	131	1	28	870	5	282	5.0e-85	308.5	WP_010139812|Oceanicola_sp_S124|Non	WP_010139812|Oceanicola_sp_S124|Non
Merged2_34113_3-887	YP_001415837|Xanthobacter_autotrophicus_Py2|Non	52.5	284	132	1	28	879	5	285	2.5e-84	306.2	YP_001415837|Xanthobacter_autotrophicus_Py2|Non	YP_001415837|Xanthobacter_autotrophicus_Py2|Non
Merged2_34113_3-887	WP_008511539|Brucella_inopinata|Non	52.1	288	135	1	19	882	2	286	9.5e-84	304.3	WP_008511539|Brucella_inopinata|Non	WP_008511539|Brucella_inopinata|Non
Merged2_34113_3-887	WP_018063960|Martelella_mediterranea|Non	51.1	284	136	1	28	879	5	285	1.6e-83	303.5	WP_018063960|Martelella_mediterranea|Non	WP_018063960|Martelella_mediterranea|Non
Merged2_34113_3-887	YP_001525796|Azorhizobium_caulinodans_ORS_571|Non	51.1	284	136	1	28	879	5	285	5.2e-82	298.5	YP_001525796|Azorhizobium_caulinodans_ORS_571|Non	YP_001525796|Azorhizobium_caulinodans_ORS_571|Non
Merged2_34113_3-887	WP_009570204|Celeribacter_baekdonensis|Non	50.2	285	139	1	28	882	5	286	4.4e-81	295.4	WP_009570204|Celeribacter_baekdonensis|Non	WP_009570204|Celeribacter_baekdonensis|Non
Merged2_34113_3-887	WP_018701067|Amorphus_coralli|Non	49.8	285	140	1	28	882	11	292	4.9e-80	292.0	WP_018701067|Amorphus_coralli|Non	WP_018701067|Amorphus_coralli|Non
Merged2_34113_3-887	ZP_05066473|Octadecabacter_antarcticus_238|Non	53.7	257	116	1	100	870	1	254	4.6e-78	285.4	ZP_05066473|Octadecabacter_antarcticus_238|Non	ZP_05066473|Octadecabacter_antarcticus_238|Non
Merged2_34113_3-887	WP_010437420|Ruegeria_sp_TW15|Non	47.4	285	147	1	28	882	4	285	2.5e-76	279.6	WP_010437420|Ruegeria_sp_TW15|Non	WP_010437420|Ruegeria_sp_TW15|Non
Merged2_34113_3-887	WP_020023533|gamma_proteobacterium_SCGC_AAA076-D02|Non	46.5	288	151	1	19	882	2	286	9.5e-76	277.7	WP_020023533|gamma_proteobacterium_SCGC_AAA076-D02|Non	WP_020023533|gamma_proteobacterium_SCGC_AAA076-D02|Non
Merged2_34113_3-887	WP_008993105|Novosphingobium_sp_Rr_2-17|Non	49.5	287	139	3	25	882	4	285	2.8e-75	276.2	WP_008993105|Novosphingobium_sp_Rr_2-17|Non	WP_008993105|Novosphingobium_sp_Rr_2-17|Non
Merged2_34113_3-887	YP_003550915|Puniceispirillum_marinum_IMCC1322|Non	47.3	281	145	1	28	870	5	282	3.1e-74	272.7	YP_003550915|Puniceispirillum_marinum_IMCC1322|Non	YP_003550915|Puniceispirillum_marinum_IMCC1322|Non
Merged2_34113_3-887	WP_020053106|alpha_proteobacterium_SCGC_AAA015-N04|Non	45.3	285	152	2	28	879	5	286	1.9e-71	263.5	WP_020053106|alpha_proteobacterium_SCGC_AAA015-N04|Non	WP_020053106|alpha_proteobacterium_SCGC_AAA015-N04|Non
Merged2_34113_3-887	WP_010149770|SAR324_cluster_bacterium_JCVI-SC_AAA005|Non	43.2	280	156	1	31	870	6	282	2.2e-64	240.0	WP_010149770|SAR324_cluster_bacterium_JCVI-SC_AAA005|Non	WP_010149770|SAR324_cluster_bacterium_JCVI-SC_AAA005|Non
Merged2_34227_144-668	WP_019618785|Pseudoclavibacter_faecalis|Non	41.2	51	29	1	13	165	15	64	2.9e-03	36.2	WP_019618785|Pseudoclavibacter_faecalis|Non	WP_019618785|Pseudoclavibacter_faecalis|Non
Merged2_34440_815-1339	YP_001263130|Sphingomonas_wittichii_RW1|Non	49.1	53	26	1	241	396	70	122	1.3e-08	53.9	YP_001263130|Sphingomonas_wittichii_RW1|Non	YP_001263130|Sphingomonas_wittichii_RW1|Non
Merged2_35117_388-1089	YP_001580641|Burkholderia_multivorans_ATCC_17616|Non	56.0	232	102	0	1	696	83	314	9.9e-76	277.3	YP_001580641|Burkholderia_multivorans_ATCC_17616|Non	YP_001580641|Burkholderia_multivorans_ATCC_17616|Non
Merged2_35117_388-1089	YP_004980400|Burkholderia_sp_YI23|Non	53.9	232	107	0	1	696	83	314	1.1e-71	263.8	YP_004980400|Burkholderia_sp_YI23|Non	YP_004980400|Burkholderia_sp_YI23|Non
Merged2_35117_388-1089	YP_004682732|Cupriavidus_necator_N-1|Non	46.4	233	121	1	1	699	83	311	2.4e-61	229.6	YP_004682732|Cupriavidus_necator_N-1|Non	YP_004682732|Cupriavidus_necator_N-1|Non
Merged2_35117_388-1089	YP_001412815|Parvibaculum_lavamentivorans_DS-1|Non	40.7	221	128	3	13	672	84	302	2.7e-49	189.5	YP_001412815|Parvibaculum_lavamentivorans_DS-1|Non	YP_001412815|Parvibaculum_lavamentivorans_DS-1|Non
Merged2_35117_388-1089	ZP_01256066|Psychroflexus_torquis_ATCC_700755|Non	42.9	217	121	3	13	660	83	297	1.0e-48	187.6	ZP_01256066|Psychroflexus_torquis_ATCC_700755|Non	ZP_01256066|Psychroflexus_torquis_ATCC_700755|Non
Merged2_35117_388-1089	YP_003060960|Hirschia_baltica_ATCC_49814|Non	43.0	221	123	3	13	672	86	304	2.1e-46	179.9	YP_003060960|Hirschia_baltica_ATCC_49814|Non	YP_003060960|Hirschia_baltica_ATCC_49814|Non
Merged2_35233_9760-10170	WP_007632974|Dietzia_cinnamea|Non	50.0	30	15	0	4	93	141	170	2.2e-03	36.2	WP_007632974|Dietzia_cinnamea|Non	WP_007632974|Dietzia_cinnamea|Non
Merged2_35233_9760-10170	CAA06026|Rhodococcus_rhodochrous|Dhb	69.6	23	7	0	25	93	147	169	2.9e-03	35.8	CAA06026|Rhodococcus_rhodochrous|Dhb	CAA06026|Rhodococcus_rhodochrous|Dhb
Merged2_35233_9760-10170	YP_704485|Rhodococcus_jostii_RHA1|Dha	69.6	23	7	0	25	93	147	169	2.9e-03	35.8	YP_704485|Rhodococcus_jostii_RHA1|Dha	YP_704485|Rhodococcus_jostii_RHA1|Dha
Merged2_35751_145-867	WP_019463199|Roseomonas_sp_B5|Non	56.6	235	99	1	1	696	37	271	1.8e-77	283.1	WP_019463199|Roseomonas_sp_B5|Non	WP_019463199|Roseomonas_sp_B5|Non
Merged2_35751_145-867	WP_017525394|Pusillimonas_noertemannii|Non	56.4	236	101	1	1	702	37	272	2.3e-75	276.2	WP_017525394|Pusillimonas_noertemannii|Non	WP_017525394|Pusillimonas_noertemannii|Non
Merged2_35751_145-867	WP_020681586|Marinobacterium_rhizophilum|Non	53.9	241	107	2	1	711	37	277	3.0e-75	275.8	WP_020681586|Marinobacterium_rhizophilum|Non	WP_020681586|Marinobacterium_rhizophilum|Non
Merged2_35751_145-867	WP_010805591|Pandoraea_sp_SD6-2|Non	57.8	232	96	1	1	690	37	268	3.9e-75	275.4	WP_010805591|Pandoraea_sp_SD6-2|Non	WP_010805591|Pandoraea_sp_SD6-2|Non
Merged2_35751_145-867	ZP_06464515|Burkholderia_sp_CCGE1003|Non	56.9	232	98	1	1	690	37	268	1.6e-73	270.0	ZP_06464515|Burkholderia_sp_CCGE1003|Non	ZP_06464515|Burkholderia_sp_CCGE1003|Non
Merged2_35751_145-867	ZP_03263969|Burkholderia_sp_H160|Non	55.2	232	102	1	1	690	37	268	1.6e-73	270.0	ZP_03263969|Burkholderia_sp_H160|Non	ZP_03263969|Burkholderia_sp_H160|Non
Merged2_35751_145-867	ZP_02884490|Burkholderia_graminis_C4D1M|Non	56.9	232	98	1	1	690	37	268	2.1e-73	269.6	ZP_02884490|Burkholderia_graminis_C4D1M|Non	ZP_02884490|Burkholderia_graminis_C4D1M|Non
Merged2_35751_145-867	YP_572385|Chromohalobacter_salexigens_DSM_3043|Non	53.1	241	109	2	1	711	37	277	3.6e-73	268.9	YP_572385|Chromohalobacter_salexigens_DSM_3043|Non	YP_572385|Chromohalobacter_salexigens_DSM_3043|Non
Merged2_35751_145-867	YP_003607841|Burkholderia_sp_CCGE1002|Non	55.2	232	102	1	1	690	37	268	3.6e-73	268.9	YP_003607841|Burkholderia_sp_CCGE1002|Non	YP_003607841|Burkholderia_sp_CCGE1002|Non
Merged2_35751_145-867	WP_007439241|Acetobacteraceae_bacterium_AT-5844|Non	52.7	237	110	1	1	705	37	273	8.0e-73	267.7	WP_007439241|Acetobacteraceae_bacterium_AT-5844|Non	WP_007439241|Acetobacteraceae_bacterium_AT-5844|Non
Merged2_35751_145-867	WP_000101038|Acinetobacter_baumannii|Non	54.3	232	104	1	1	690	37	268	1.1e-72	267.3	WP_000101038|Acinetobacter_baumannii|Non	WP_000101038|Acinetobacter_baumannii|Non
Merged2_35751_145-867	NP_636195|Xanthomonas_campestris_pv_campestris_str_ATCC_33913|Non	53.1	241	111	1	1	717	37	277	1.4e-72	266.9	NP_636195|Xanthomonas_campestris_pv_campestris_str_ATCC_33913|Non	NP_636195|Xanthomonas_campestris_pv_campestris_str_ATCC_33913|Non
Merged2_35751_145-867	ZP_02241946|Xanthomonas_oryzae_pv_oryzicola_BLS256|Non	53.5	241	110	1	1	717	37	277	5.2e-72	265.0	ZP_02241946|Xanthomonas_oryzae_pv_oryzicola_BLS256|Non	ZP_02241946|Xanthomonas_oryzae_pv_oryzicola_BLS256|Non
Merged2_35751_145-867	WP_007876674|Herbaspirillum_sp_CF444|Non	54.7	232	103	1	1	690	37	268	6.8e-72	264.6	WP_007876674|Herbaspirillum_sp_CF444|Non	WP_007876674|Herbaspirillum_sp_CF444|Non
Merged2_35751_145-867	NP_641230|Xanthomonas_axonopodis_pv_citri_str_306|Non	53.5	241	110	1	1	717	37	277	6.8e-72	264.6	NP_641230|Xanthomonas_axonopodis_pv_citri_str_306|Non	NP_641230|Xanthomonas_axonopodis_pv_citri_str_306|Non
Merged2_35751_145-867	ZP_06729670|Xanthomonas_fuscans_subsp_aurantifolii_str_ICPB_10535|Non	53.5	241	110	1	1	717	37	277	8.9e-72	264.2	ZP_06729670|Xanthomonas_fuscans_subsp_aurantifolii_str_ICPB_10535|Non	ZP_06729670|Xanthomonas_fuscans_subsp_aurantifolii_str_ICPB_10535|Non
Merged2_35751_145-867	ZP_06704385|Xanthomonas_fuscans_subsp_aurantifolii_str_ICPB_11122|Non	53.5	241	110	1	1	717	37	277	8.9e-72	264.2	ZP_06704385|Xanthomonas_fuscans_subsp_aurantifolii_str_ICPB_11122|Non	ZP_06704385|Xanthomonas_fuscans_subsp_aurantifolii_str_ICPB_11122|Non
Merged2_35751_145-867	YP_004304861|Polymorphum_gilvum_SL003B-26A1|Non	51.9	235	111	1	7	705	39	273	7.5e-71	261.2	YP_004304861|Polymorphum_gilvum_SL003B-26A1|Non	YP_004304861|Polymorphum_gilvum_SL003B-26A1|Non
Merged2_35751_145-867	YP_006852417|Acidovorax_sp_KKS102|Non	54.1	233	103	2	7	693	39	271	3.7e-70	258.8	YP_006852417|Acidovorax_sp_KKS102|Non	YP_006852417|Acidovorax_sp_KKS102|Non
Merged2_35751_145-867	YP_006965774|Sphingobium_fuliginis_ATCC_27551|Non	54.3	232	104	1	1	690	37	268	8.3e-70	257.7	YP_006965774|Sphingobium_fuliginis_ATCC_27551|Non	YP_006965774|Sphingobium_fuliginis_ATCC_27551|Non
Merged2_35751_145-867	YP_585850|Ralstonia_metallidurans_CH34|Non	48.5	233	118	1	1	693	37	269	1.9e-66	246.5	YP_585850|Ralstonia_metallidurans_CH34|Non	YP_585850|Ralstonia_metallidurans_CH34|Non
Merged2_35751_145-867	ZP_04772305|Asticcacaulis_excentricus_CB_48|Non	47.7	243	124	1	1	720	37	279	9.5e-66	244.2	ZP_04772305|Asticcacaulis_excentricus_CB_48|Non	ZP_04772305|Asticcacaulis_excentricus_CB_48|Non
Merged2_35751_145-867	YP_003531302|Erwinia_amylovora_CFBP1430|Non	47.3	239	124	1	1	711	37	275	8.1e-65	241.1	YP_003531302|Erwinia_amylovora_CFBP1430|Non	YP_003531302|Erwinia_amylovora_CFBP1430|Non
Merged2_35751_145-867	YP_002255421|Ralstonia_solanacearum_MolK2|Non	48.5	233	118	1	1	693	37	269	1.4e-64	240.4	YP_002255421|Ralstonia_solanacearum_MolK2|Non	YP_002255421|Ralstonia_solanacearum_MolK2|Non
Merged2_35751_145-867	YP_001478327|Serratia_proteamaculans_568|Non	46.9	239	125	1	1	711	37	275	2.3e-64	239.6	YP_001478327|Serratia_proteamaculans_568|Non	YP_001478327|Serratia_proteamaculans_568|Non
Merged2_35848_2-715	YP_001262258|Sphingomonas_wittichii_RW1|Non	51.1	219	98	3	40	687	208	420	9.8e-55	207.6	YP_001262258|Sphingomonas_wittichii_RW1|Non	YP_001262258|Sphingomonas_wittichii_RW1|Non
Merged2_35848_2-715	WP_010593407|Rhodococcus_sp_P14|Non	47.5	223	107	3	43	711	213	425	9.8e-55	207.6	WP_010593407|Rhodococcus_sp_P14|Non	WP_010593407|Rhodococcus_sp_P14|Non
Merged2_35848_2-715	ZP_06473916|Frankia_symbiont_of_Datisca_glomerata|Non	45.4	227	114	3	19	699	219	435	2.8e-54	206.1	ZP_06473916|Frankia_symbiont_of_Datisca_glomerata|Non	ZP_06473916|Frankia_symbiont_of_Datisca_glomerata|Non
Merged2_35848_2-715	YP_001268212|Pseudomonas_putida_F1|Cum	46.4	222	112	2	40	705	203	417	4.8e-54	205.3	YP_001268212|Pseudomonas_putida_F1|Cum	YP_001268212|Pseudomonas_putida_F1|Cum
Merged2_35848_2-715	YP_557484|Burkholderia_xenovorans_LB400|Cum	46.4	222	112	2	40	705	203	417	1.1e-53	204.1	YP_557484|Burkholderia_xenovorans_LB400|Cum	YP_557484|Burkholderia_xenovorans_LB400|Cum
Merged2_35848_2-715	WP_008252799|gamma_proteobacterium_BDW918|Non	46.5	215	108	2	43	687	205	412	5.4e-53	201.8	WP_008252799|gamma_proteobacterium_BDW918|Non	WP_008252799|gamma_proteobacterium_BDW918|Non
Merged2_35848_2-715	WP_005141173|Mycobacterium_rhodesiae|Non	46.8	220	107	4	40	699	203	412	5.4e-53	201.8	WP_005141173|Mycobacterium_rhodesiae|Non	WP_005141173|Mycobacterium_rhodesiae|Non
Merged2_35848_2-715	WP_005623444|Mycobacterium_hassiacum|Non	47.7	220	105	4	40	699	216	425	2.0e-52	199.9	WP_005623444|Mycobacterium_hassiacum|Non	WP_005623444|Mycobacterium_hassiacum|Non
Merged2_35848_2-715	WP_017987157|Amycolatopsis_methanolica|Non	45.0	229	116	4	19	705	194	412	4.5e-52	198.7	WP_017987157|Amycolatopsis_methanolica|Non	WP_017987157|Amycolatopsis_methanolica|Non
Merged2_35848_2-715	BAA82116|Rhodopseudomonas_palustris|Cum	44.7	219	114	2	43	699	205	416	1.7e-51	196.8	BAA82116|Rhodopseudomonas_palustris|Cum	BAA82116|Rhodopseudomonas_palustris|Cum
Merged2_35848_2-715	WP_020498674|Sciscionella_marina|Non	46.0	224	114	3	40	711	209	425	2.2e-51	196.4	WP_020498674|Sciscionella_marina|Non	WP_020498674|Sciscionella_marina|Non
Merged2_35848_2-715	WP_019509760|Mycobacterium_sp_VKM_Ac-1815D|Non	46.0	215	106	4	43	687	198	402	7.2e-50	191.4	WP_019509760|Mycobacterium_sp_VKM_Ac-1815D|Non	WP_019509760|Mycobacterium_sp_VKM_Ac-1815D|Non
Merged2_35848_2-715	YP_007911044|Bacillus_sp_1NLA3E|Non	43.8	219	116	2	43	699	201	412	8.0e-49	188.0	YP_007911044|Bacillus_sp_1NLA3E|Non	YP_007911044|Bacillus_sp_1NLA3E|Non
Merged2_35848_2-715	WP_007921431|Ktedonobacter_racemifer|Non	45.9	220	109	4	43	699	213	423	2.0e-47	183.3	WP_007921431|Ktedonobacter_racemifer|Non	WP_007921431|Ktedonobacter_racemifer|Non
Merged2_35848_2-715	WP_020006750|Salinicoccus_albus|Non	43.2	220	120	1	43	702	201	415	5.7e-47	181.8	WP_020006750|Salinicoccus_albus|Non	WP_020006750|Salinicoccus_albus|Non
Merged2_35848_2-715	YP_004334302|Pseudonocardia_dioxanivorans_CB1190|Non	42.5	233	125	4	19	708	203	429	2.8e-46	179.5	YP_004334302|Pseudonocardia_dioxanivorans_CB1190|Non	YP_004334302|Pseudonocardia_dioxanivorans_CB1190|Non
Merged2_36432_2-583	ZP_05225479|Mycobacterium_intracellulare_ATCC_13950|Non	81.6	190	35	0	1	570	72	261	4.5e-90	324.7	ZP_05225479|Mycobacterium_intracellulare_ATCC_13950|Non	ZP_05225479|Mycobacterium_intracellulare_ATCC_13950|Non
Merged2_36432_2-583	BAN29794|Mycobacterium_avium_subsp_hominissuis_TH135|Non	80.4	194	38	0	1	582	79	272	6.4e-89	320.9	BAN29794|Mycobacterium_avium_subsp_hominissuis_TH135|Non	BAN29794|Mycobacterium_avium_subsp_hominissuis_TH135|Non
Merged2_36432_2-583	Q742Z0|Mycobacterium_avium_subsp_paratuberculosis_K-10|Non	79.9	194	39	0	1	582	79	272	8.4e-89	320.5	Q742Z0|Mycobacterium_avium_subsp_paratuberculosis_K-10|Non	Q742Z0|Mycobacterium_avium_subsp_paratuberculosis_K-10|Non
Merged2_36432_2-583	NP_959629|Mycobacterium_avium_subsp_paratuberculosis_K-10|Non	79.9	194	39	0	1	582	83	276	8.4e-89	320.5	NP_959629|Mycobacterium_avium_subsp_paratuberculosis_K-10|Non	NP_959629|Mycobacterium_avium_subsp_paratuberculosis_K-10|Non
Merged2_36432_2-583	ZP_04749447|Mycobacterium_kansasii_ATCC_12478|Non	79.9	194	39	0	1	582	72	265	1.6e-87	316.2	ZP_04749447|Mycobacterium_kansasii_ATCC_12478|Non	ZP_04749447|Mycobacterium_kansasii_ATCC_12478|Non
Merged2_36432_2-583	A0PL52|Mycobacterium_ulcerans_Agy99|Non	79.4	194	40	0	1	582	79	272	2.7e-87	315.5	A0PL52|Mycobacterium_ulcerans_Agy99|Non	A0PL52|Mycobacterium_ulcerans_Agy99|Non
Merged2_36432_2-583	ZP_06851112|Mycobacterium_parascrofulaceum_ATCC_BAA-614|Non	79.4	194	40	0	1	582	79	272	3.9e-86	311.6	ZP_06851112|Mycobacterium_parascrofulaceum_ATCC_BAA-614|Non	ZP_06851112|Mycobacterium_parascrofulaceum_ATCC_BAA-614|Non
Merged2_36432_2-583	WP_006244943|Mycobacterium_tusciae|Non	76.3	194	46	0	1	582	72	265	4.5e-82	298.1	WP_006244943|Mycobacterium_tusciae|Non	WP_006244943|Mycobacterium_tusciae|Non
Merged2_36432_2-583	YP_939841|Mycobacterium_sp_KMS|Non	74.7	194	49	0	1	582	80	273	7.6e-82	297.4	YP_939841|Mycobacterium_sp_KMS|Non	YP_939841|Mycobacterium_sp_KMS|Non
Merged2_36432_2-583	YP_001072056|Mycobacterium_sp_JLS|Non	74.7	194	49	0	1	582	80	273	7.6e-82	297.4	YP_001072056|Mycobacterium_sp_JLS|Non	YP_001072056|Mycobacterium_sp_JLS|Non
Merged2_36432_2-583	WP_003889674|Mycobacterium_phlei|Non	72.7	194	53	0	1	582	72	265	7.9e-79	287.3	WP_003889674|Mycobacterium_phlei|Non	WP_003889674|Mycobacterium_phlei|Non
Merged2_36432_2-583	YP_007294207|Mycobacterium_smegmatis_JS623|Non	72.2	194	54	0	1	582	72	265	1.0e-78	287.0	YP_007294207|Mycobacterium_smegmatis_JS623|Non	YP_007294207|Mycobacterium_smegmatis_JS623|Non
Merged2_36432_2-583	YP_001133667|Mycobacterium_gilvum_PYR-GCK|Non	69.1	194	60	0	1	582	82	275	2.2e-76	279.3	YP_001133667|Mycobacterium_gilvum_PYR-GCK|Non	YP_001133667|Mycobacterium_gilvum_PYR-GCK|Non
Merged2_36432_2-583	WP_003922557|Mycobacterium_xenopi|Non	69.1	194	60	0	1	582	72	265	4.8e-76	278.1	WP_003922557|Mycobacterium_xenopi|Non	WP_003922557|Mycobacterium_xenopi|Non
Merged2_36432_2-583	YP_955027|Mycobacterium_vanbaalenii_PYR-1|Non	68.0	194	62	0	1	582	72	265	2.4e-75	275.8	YP_955027|Mycobacterium_vanbaalenii_PYR-1|Non	YP_955027|Mycobacterium_vanbaalenii_PYR-1|Non
Merged2_36432_2-583	WP_003926116|Mycobacterium_thermoresistibile|Non	69.1	194	60	0	1	582	72	265	9.0e-75	273.9	WP_003926116|Mycobacterium_thermoresistibile|Non	WP_003926116|Mycobacterium_thermoresistibile|Non
Merged2_36432_2-583	WP_003880163|Mycobacterium_fortuitum|Non	69.1	194	60	0	1	582	72	265	2.6e-74	272.3	WP_003880163|Mycobacterium_fortuitum|Non	WP_003880163|Mycobacterium_fortuitum|Non
Merged2_36432_2-583	YP_006454100|Mycobacterium_chubuense_NBB4|Non	66.0	194	66	0	1	582	72	265	3.4e-74	271.9	YP_006454100|Mycobacterium_chubuense_NBB4|Non	YP_006454100|Mycobacterium_chubuense_NBB4|Non
Merged2_36432_2-583	YP_889121|Mycobacterium_smegmatis_str_MC2_155|Non	67.5	194	63	0	1	582	72	265	2.9e-73	268.9	YP_889121|Mycobacterium_smegmatis_str_MC2_155|Non	YP_889121|Mycobacterium_smegmatis_str_MC2_155|Non
Merged2_36432_2-583	WP_003928168|Mycobacterium_vaccae|Non	65.5	194	67	0	1	582	72	265	1.9e-72	266.2	WP_003928168|Mycobacterium_vaccae|Non	WP_003928168|Mycobacterium_vaccae|Non
Merged2_36432_2-583	WP_020104715|Nocardia_sp_348MFTsu5_1|Non	66.5	194	65	0	1	582	79	272	1.2e-71	263.5	WP_020104715|Nocardia_sp_348MFTsu5_1|Non	WP_020104715|Nocardia_sp_348MFTsu5_1|Non
Merged2_36432_2-583	WP_019736502|Mycobacterium_avium|Non	66.0	194	66	0	1	582	83	276	7.9e-71	260.8	WP_019736502|Mycobacterium_avium|Non	WP_019736502|Mycobacterium_avium|Non
Merged2_36432_2-583	WP_005145495|Mycobacterium_rhodesiae|Non	64.9	194	68	0	1	582	72	265	2.3e-70	259.2	WP_005145495|Mycobacterium_rhodesiae|Non	WP_005145495|Mycobacterium_rhodesiae|Non
Merged2_36432_2-583	YP_001509019|Frankia_sp_EAN1pec|Non	63.9	194	69	1	1	582	79	271	2.2e-68	252.7	YP_001509019|Frankia_sp_EAN1pec|Non	YP_001509019|Frankia_sp_EAN1pec|Non
Merged2_36432_2-583	WP_020105922|Nocardia_sp_348MFTsu5_1|Non	51.5	194	94	0	1	582	79	272	1.8e-54	206.5	WP_020105922|Nocardia_sp_348MFTsu5_1|Non	WP_020105922|Nocardia_sp_348MFTsu5_1|Non
Merged2_36614_1-519	YP_997439|Verminephrobacter_eiseniae_EF01-2|Non	42.4	99	56	1	106	399	25	123	2.5e-20	92.8	YP_997439|Verminephrobacter_eiseniae_EF01-2|Non	YP_997439|Verminephrobacter_eiseniae_EF01-2|Non
Merged2_36614_1-519	BAD34447|Sphingomonas_sp_A4|Pap	40.9	115	66	1	133	471	26	140	5.7e-20	91.7	BAD34447|Sphingomonas_sp_A4|Pap	BAD34447|Sphingomonas_sp_A4|Pap
Merged2_36614_1-519	YP_003041193|Photorhabdus_asymbiotica|Non	40.0	120	69	3	133	483	34	153	1.6e-19	90.1	YP_003041193|Photorhabdus_asymbiotica|Non	YP_003041193|Photorhabdus_asymbiotica|Non
Merged2_36614_1-519	YP_004334302|Pseudonocardia_dioxanivorans_CB1190|Non	49.0	96	43	2	124	402	39	131	2.8e-19	89.4	YP_004334302|Pseudonocardia_dioxanivorans_CB1190|Non	YP_004334302|Pseudonocardia_dioxanivorans_CB1190|Non
Merged2_36614_1-519	WP_017776325|Burkholderia_kururiensis|Non	41.2	102	60	0	100	405	22	123	8.2e-19	87.8	WP_017776325|Burkholderia_kururiensis|Non	WP_017776325|Burkholderia_kururiensis|Non
Merged2_36614_1-519	WP_018461902|Thermus_oshimai|Non	40.0	95	57	0	124	408	35	129	1.8e-18	86.7	WP_018461902|Thermus_oshimai|Non	WP_018461902|Thermus_oshimai|Non
Merged2_36614_1-519	WP_009459253|Alcaligenes_sp_HPC1271|Non	41.0	100	59	0	106	405	24	123	2.4e-18	86.3	WP_009459253|Alcaligenes_sp_HPC1271|Non	WP_009459253|Alcaligenes_sp_HPC1271|Non
Merged2_36614_1-519	WP_009478596|Rhodococcus_sp_JVH1|Non	42.2	90	52	0	133	402	33	122	3.1e-18	85.9	WP_009478596|Rhodococcus_sp_JVH1|Non	WP_009478596|Rhodococcus_sp_JVH1|Non
Merged2_36614_1-519	WP_020417231|Amycolatopsis_sp_ATCC_39116|Non	43.8	89	50	0	133	399	35	123	1.2e-17	84.0	WP_020417231|Amycolatopsis_sp_ATCC_39116|Non	WP_020417231|Amycolatopsis_sp_ATCC_39116|Non
Merged2_36614_1-519	WP_003882301|Mycobacterium_fortuitum|Non	40.0	90	54	0	133	402	35	124	2.6e-17	82.8	WP_003882301|Mycobacterium_fortuitum|Non	WP_003882301|Mycobacterium_fortuitum|Non
Merged2_36614_1-519	WP_004900865|Acinetobacter_brisouii|Non	41.5	94	55	0	106	387	26	119	5.9e-17	81.6	WP_004900865|Acinetobacter_brisouii|Non	WP_004900865|Acinetobacter_brisouii|Non
Merged2_36773_99-584	WP_018460123|Mesorhizobium_sp_WSM4349|Non	58.1	160	67	0	1	480	167	326	1.7e-50	193.0	WP_018460123|Mesorhizobium_sp_WSM4349|Non	WP_018460123|Mesorhizobium_sp_WSM4349|Non
Merged2_36773_99-584	WP_017523319|Pusillimonas_noertemannii|Non	44.1	161	90	0	1	483	158	318	1.3e-37	150.2	WP_017523319|Pusillimonas_noertemannii|Non	WP_017523319|Pusillimonas_noertemannii|Non
Merged2_36773_99-584	YP_004682878|Cupriavidus_necator_N-1|Non	43.7	158	89	0	1	474	157	314	1.2e-35	143.7	YP_004682878|Cupriavidus_necator_N-1|Non	YP_004682878|Cupriavidus_necator_N-1|Non
Merged2_37107_1-588	WP_010337697|Sphingobium_yanoikuyae|Non	73.0	196	53	0	1	588	1	196	5.5e-88	317.8	WP_010337697|Sphingobium_yanoikuyae|Non	WP_010337697|Sphingobium_yanoikuyae|Non
Merged2_37107_1-588	CAB87561|Sphingomonas_sp_LB126|Non	71.9	196	55	0	1	588	1	196	3.6e-87	315.1	CAB87561|Sphingomonas_sp_LB126|Non	CAB87561|Sphingomonas_sp_LB126|Non
Merged2_37107_1-588	WP_017184804|Sphingobium_xenophagum|Non	71.4	196	56	0	1	588	1	196	1.5e-85	309.7	WP_017184804|Sphingobium_xenophagum|Non	WP_017184804|Sphingobium_xenophagum|Non
Merged2_37107_1-588	YP_663439|Pseudoalteromonas_atlantica_T6c|Non	72.4	196	54	0	1	588	1	196	2.2e-84	305.8	YP_663439|Pseudoalteromonas_atlantica_T6c|Non	YP_663439|Pseudoalteromonas_atlantica_T6c|Non
Merged2_37107_1-588	WP_017183325|Sphingobium_xenophagum|Non	69.4	196	60	0	1	588	1	196	4.8e-84	304.7	WP_017183325|Sphingobium_xenophagum|Non	WP_017183325|Sphingobium_xenophagum|Non
Merged2_37107_1-588	WP_010543042|Sphingomonas_elodea|Non	67.9	196	63	0	1	588	1	196	8.2e-84	303.9	WP_010543042|Sphingomonas_elodea|Non	WP_010543042|Sphingomonas_elodea|Non
Merged2_37107_1-588	WP_009520073|Hydrogenophaga_sp_PBC|Non	70.4	196	58	0	1	588	1	196	2.4e-83	302.4	WP_009520073|Hydrogenophaga_sp_PBC|Non	WP_009520073|Hydrogenophaga_sp_PBC|Non
Merged2_37107_1-588	YP_004487058|Delftia_sp_Cs1-4|Non	70.4	196	58	0	1	588	1	196	1.6e-82	299.7	YP_004487058|Delftia_sp_Cs1-4|Non	YP_004487058|Delftia_sp_Cs1-4|Non
Merged2_37107_1-588	YP_001792656|Leptothrix_cholodnii_SP-6|Non	70.4	196	58	0	1	588	1	196	1.6e-82	299.7	YP_001792656|Leptothrix_cholodnii_SP-6|Non	YP_001792656|Leptothrix_cholodnii_SP-6|Non
Merged2_37107_1-588	YP_004833312|Sphingobium_sp_SYK-6|Non	68.9	196	61	0	1	588	1	196	5.9e-82	297.7	YP_004833312|Sphingobium_sp_SYK-6|Non	YP_004833312|Sphingobium_sp_SYK-6|Non
Merged2_37107_1-588	YP_004555986|Sphingobium_chlorophenolicum_L-1|Non	67.9	196	63	0	1	588	1	196	1.0e-81	297.0	YP_004555986|Sphingobium_chlorophenolicum_L-1|Non	YP_004555986|Sphingobium_chlorophenolicum_L-1|Non
Merged2_37107_1-588	ZP_05126811|gamma_proteobacterium_NOR5-3|Non	67.9	196	63	0	1	588	3	198	2.9e-81	295.4	ZP_05126811|gamma_proteobacterium_NOR5-3|Non	ZP_05126811|gamma_proteobacterium_NOR5-3|Non
Merged2_37107_1-588	WP_019575082|Curvibacter_lanceolatus|Non	70.0	200	56	1	1	588	1	200	2.9e-81	295.4	WP_019575082|Curvibacter_lanceolatus|Non	WP_019575082|Curvibacter_lanceolatus|Non
Merged2_37107_1-588	YP_001204409|Bradyrhizobium_sp_ORS278|Non	67.9	196	63	0	1	588	1	196	6.5e-81	294.3	YP_001204409|Bradyrhizobium_sp_ORS278|Non	YP_001204409|Bradyrhizobium_sp_ORS278|Non
Merged2_37107_1-588	WP_004259934|Thauera_sp_63|Non	67.3	196	64	0	1	588	1	196	8.5e-81	293.9	WP_004259934|Thauera_sp_63|Non	WP_004259934|Thauera_sp_63|Non
Merged2_37107_1-588	WP_008250902|gamma_proteobacterium_BDW918|Non	67.9	196	63	0	1	588	1	196	1.1e-80	293.5	WP_008250902|gamma_proteobacterium_BDW918|Non	WP_008250902|gamma_proteobacterium_BDW918|Non
Merged2_37107_1-588	YP_003819047|Brevundimonas_subvibrioides_ATCC_15264|Non	65.8	196	67	0	1	588	1	196	2.5e-80	292.4	YP_003819047|Brevundimonas_subvibrioides_ATCC_15264|Non	YP_003819047|Brevundimonas_subvibrioides_ATCC_15264|Non
Merged2_37107_1-588	WP_020560691|Thiothrix_flexilis|Non	66.3	196	66	0	1	588	1	196	2.5e-80	292.4	WP_020560691|Thiothrix_flexilis|Non	WP_020560691|Thiothrix_flexilis|Non
Merged2_37107_1-588	YP_521615|Rhodoferax_ferrireducens_T118|Non	67.9	196	63	0	1	588	1	196	7.2e-80	290.8	YP_521615|Rhodoferax_ferrireducens_T118|Non	YP_521615|Rhodoferax_ferrireducens_T118|Non
Merged2_37107_1-588	YP_982257|Polaromonas_naphthalenivorans_CJ2|Non	67.5	200	61	1	1	588	1	200	1.2e-79	290.0	YP_982257|Polaromonas_naphthalenivorans_CJ2|Non	YP_982257|Polaromonas_naphthalenivorans_CJ2|Non
Merged2_37107_1-588	YP_934041|Azoarcus_sp_BH72|Non	67.3	196	64	0	1	588	1	196	1.6e-79	289.7	YP_934041|Azoarcus_sp_BH72|Non	YP_934041|Azoarcus_sp_BH72|Non
Merged2_37107_1-588	WP_006298580|Hylemonella_gracilis|Non	66.5	200	63	1	1	588	1	200	2.1e-79	289.3	WP_006298580|Hylemonella_gracilis|Non	WP_006298580|Hylemonella_gracilis|Non
Merged2_37107_1-588	WP_018913068|Thiomonas_sp_FB-6|Non	67.3	196	64	0	1	588	1	196	2.7e-79	288.9	WP_018913068|Thiomonas_sp_FB-6|Non	WP_018913068|Thiomonas_sp_FB-6|Non
Merged2_37107_1-588	YP_718048|Sphingomonas_sp_KA1|Non	65.3	196	68	0	1	588	1	196	3.6e-79	288.5	YP_718048|Sphingomonas_sp_KA1|Non	YP_718048|Sphingomonas_sp_KA1|Non
Merged2_37107_1-588	WP_010154155|SAR324_cluster_bacterium_JCVI-SC_AAA005|Non	66.3	196	66	0	1	588	1	196	8.0e-79	287.3	WP_010154155|SAR324_cluster_bacterium_JCVI-SC_AAA005|Non	WP_010154155|SAR324_cluster_bacterium_JCVI-SC_AAA005|Non
Merged2_37508_839-991	WP_008973084|Bradyrhizobium_sp_STM_3843|Non	64.0	50	18	0	1	150	1	50	5.8e-13	66.6	WP_008973084|Bradyrhizobium_sp_STM_3843|Non	WP_008973084|Bradyrhizobium_sp_STM_3843|Non
Merged2_37508_839-991	YP_557510|Burkholderia_xenovorans_LB400|Non	71.4	42	12	0	28	153	7	48	6.4e-12	63.2	YP_557510|Burkholderia_xenovorans_LB400|Non	YP_557510|Burkholderia_xenovorans_LB400|Non
Merged2_37508_839-991	WP_017181781|Sphingobium_xenophagum|Non	56.2	48	21	0	10	153	3	50	2.4e-11	61.2	WP_017181781|Sphingobium_xenophagum|Non	WP_017181781|Sphingobium_xenophagum|Non
Merged2_37508_839-991	ZP_05485171|Streptomyces_sp_SPB78|Non	63.6	44	15	1	25	153	9	52	9.2e-11	59.3	ZP_05485171|Streptomyces_sp_SPB78|Non	ZP_05485171|Streptomyces_sp_SPB78|Non
Merged2_37508_839-991	Q44256|Comamonas_testosteroni|3CB	54.9	51	23	0	1	153	1	51	2.0e-10	58.2	Q44256|Comamonas_testosteroni|3CB	Q44256|Comamonas_testosteroni|3CB
Merged2_37508_839-991	YP_003607134|Burkholderia_sp_CCGE1002|Non	58.7	46	18	1	19	153	6	51	4.6e-10	57.0	YP_003607134|Burkholderia_sp_CCGE1002|Non	YP_003607134|Burkholderia_sp_CCGE1002|Non
Merged2_37508_839-991	ZP_03268943|Burkholderia_sp_H160|Non	58.7	46	18	1	19	153	6	51	4.6e-10	57.0	ZP_03268943|Burkholderia_sp_H160|Non	ZP_03268943|Burkholderia_sp_H160|Non
Merged2_37508_839-991	EPZ52963|Alicyclobacillus_acidoterrestris_ATCC_49025|Non	61.4	44	16	1	25	153	1	44	7.8e-10	56.2	EPZ52963|Alicyclobacillus_acidoterrestris_ATCC_49025|Non	EPZ52963|Alicyclobacillus_acidoterrestris_ATCC_49025|Non
Merged2_37508_839-991	YP_004835044|Sphingobium_sp_SYK-6|Non	51.0	51	24	1	1	150	1	51	1.7e-09	55.1	YP_004835044|Sphingobium_sp_SYK-6|Non	YP_004835044|Sphingobium_sp_SYK-6|Non
Merged2_37508_839-991	YP_004333941|Pseudonocardia_dioxanivorans_CB1190|Non	52.9	51	23	1	1	150	1	51	2.3e-09	54.7	YP_004333941|Pseudonocardia_dioxanivorans_CB1190|Non	YP_004333941|Pseudonocardia_dioxanivorans_CB1190|Non
Merged2_37508_839-991	YP_004331506|Pseudonocardia_dioxanivorans_CB1190|Non	53.8	52	23	1	1	153	1	52	2.3e-09	54.7	YP_004331506|Pseudonocardia_dioxanivorans_CB1190|Non	YP_004331506|Pseudonocardia_dioxanivorans_CB1190|Non
Merged2_37508_839-991	EPZ52966|Alicyclobacillus_acidoterrestris_ATCC_49025|Non	53.8	52	23	1	1	153	1	52	2.3e-09	54.7	EPZ52966|Alicyclobacillus_acidoterrestris_ATCC_49025|Non	EPZ52966|Alicyclobacillus_acidoterrestris_ATCC_49025|Non
Merged2_37508_839-991	WP_020509635|Actinoplanes_globisporus|Non	59.1	44	17	1	25	153	9	52	2.3e-09	54.7	WP_020509635|Actinoplanes_globisporus|Non	WP_020509635|Actinoplanes_globisporus|Non
Merged2_37508_839-991	YP_587676|Cupriavidus_metallidurans_CH34|Non	48.0	50	26	0	1	150	1	50	1.2e-07	48.9	YP_587676|Cupriavidus_metallidurans_CH34|Non	YP_587676|Cupriavidus_metallidurans_CH34|Non
Merged2_37508_839-991	YP_003608170|Burkholderia_sp_CCGE1002|Non	49.0	51	25	1	1	150	1	51	1.6e-07	48.5	YP_003608170|Burkholderia_sp_CCGE1002|Non	YP_003608170|Burkholderia_sp_CCGE1002|Non
Merged2_37508_839-991	YP_006667511|Gordonia_sp_KTR9|Non	47.8	46	23	1	16	150	5	50	4.0e-06	43.9	YP_006667511|Gordonia_sp_KTR9|Non	YP_006667511|Gordonia_sp_KTR9|Non
Merged2_37508_839-991	AAV33660|Comamonas_sp_JS46|3NB	45.7	46	25	0	1	138	7	52	2.6e-05	41.2	AAV33660|Comamonas_sp_JS46|3NB	AAV33660|Comamonas_sp_JS46|3NB
Merged2_37508_839-991	NP_890824|Bordetella_bronchiseptica_RB50|Non	50.0	34	17	0	7	108	19	52	1.9e-03	35.0	NP_890824|Bordetella_bronchiseptica_RB50|Non	NP_890824|Bordetella_bronchiseptica_RB50|Non
Merged2_37508_839-991	NP_882225|Bordetella_pertussis_Tohama_I|Non	50.0	34	17	0	7	108	19	52	1.9e-03	35.0	NP_882225|Bordetella_pertussis_Tohama_I|Non	NP_882225|Bordetella_pertussis_Tohama_I|Non
Merged2_37531_3-128	WP_019629784|Actinomadura_atramentaria|Non	92.9	42	3	0	1	126	242	283	4.4e-19	86.7	WP_019629784|Actinomadura_atramentaria|Non	WP_019629784|Actinomadura_atramentaria|Non
Merged2_37531_3-128	WP_009327225|Streptomyces_ipomoeae|Non	92.9	42	3	0	1	126	241	282	5.8e-19	86.3	WP_009327225|Streptomyces_ipomoeae|Non	WP_009327225|Streptomyces_ipomoeae|Non
Merged2_37531_3-128	NP_822791|Streptomyces_avermitilis_MA-4680|Non	92.9	42	3	0	1	126	241	282	5.8e-19	86.3	NP_822791|Streptomyces_avermitilis_MA-4680|Non	NP_822791|Streptomyces_avermitilis_MA-4680|Non
Merged2_37531_3-128	ZP_05542918|Streptomyces_griseoflavus_Tu4000|Non	92.9	42	3	0	1	126	241	282	5.8e-19	86.3	ZP_05542918|Streptomyces_griseoflavus_Tu4000|Non	ZP_05542918|Streptomyces_griseoflavus_Tu4000|Non
Merged2_37531_3-128	WP_020127399|Streptomyces_sp_303MFCol52|Non	92.9	42	3	0	1	126	241	282	5.8e-19	86.3	WP_020127399|Streptomyces_sp_303MFCol52|Non	WP_020127399|Streptomyces_sp_303MFCol52|Non
Merged2_37531_3-128	ZP_06921346|Streptomyces_sviceus_ATCC_29083|Non	92.9	42	3	0	1	126	241	282	5.8e-19	86.3	ZP_06921346|Streptomyces_sviceus_ATCC_29083|Non	ZP_06921346|Streptomyces_sviceus_ATCC_29083|Non
Merged2_37531_3-128	WP_020422912|Amycolatopsis_sp_ATCC_39116|Non	90.5	42	4	0	1	126	245	286	5.8e-19	86.3	WP_020422912|Amycolatopsis_sp_ATCC_39116|Non	WP_020422912|Amycolatopsis_sp_ATCC_39116|Non
Merged2_37531_3-128	WP_009155217|Saccharomonospora_marina|Non	92.9	42	3	0	1	126	240	281	5.8e-19	86.3	WP_009155217|Saccharomonospora_marina|Non	WP_009155217|Saccharomonospora_marina|Non
Merged2_37531_3-128	ZP_06711735|Streptomyces_sp_e14|Non	90.5	42	4	0	1	126	241	282	7.6e-19	85.9	ZP_06711735|Streptomyces_sp_e14|Non	ZP_06711735|Streptomyces_sp_e14|Non
Merged2_37531_3-128	YP_006874602|Emticicia_oligotrophica_DSM_17448|Non	88.1	42	5	0	1	126	240	281	1.3e-18	85.1	YP_006874602|Emticicia_oligotrophica_DSM_17448|Non	YP_006874602|Emticicia_oligotrophica_DSM_17448|Non
Merged2_37531_3-128	WP_019927660|Nocardia_sp_BMG111209|Non	90.5	42	4	0	1	126	240	281	1.7e-18	84.7	WP_019927660|Nocardia_sp_BMG111209|Non	WP_019927660|Nocardia_sp_BMG111209|Non
Merged2_37531_3-128	WP_020516893|Actinoplanes_globisporus|Non	90.5	42	4	0	1	126	240	281	2.2e-18	84.3	WP_020516893|Actinoplanes_globisporus|Non	WP_020516893|Actinoplanes_globisporus|Non
Merged2_37531_3-128	WP_020389729|Kribbella_catacumbae|Non	88.1	42	5	0	1	126	240	281	3.7e-18	83.6	WP_020389729|Kribbella_catacumbae|Non	WP_020389729|Kribbella_catacumbae|Non
Merged2_37531_3-128	WP_019463201|Roseomonas_sp_B5|Non	88.1	42	5	0	1	126	236	277	4.9e-18	83.2	WP_019463201|Roseomonas_sp_B5|Non	WP_019463201|Roseomonas_sp_B5|Non
Merged2_37531_3-128	WP_006373677|Streptomyces_turgidiscabies|Non	88.1	42	5	0	1	126	241	282	4.9e-18	83.2	WP_006373677|Streptomyces_turgidiscabies|Non	WP_006373677|Streptomyces_turgidiscabies|Non
Merged2_37531_3-128	YP_004815098|Streptomyces_violaceusniger_Tu_4113|Non	85.7	42	6	0	1	126	241	282	6.4e-18	82.8	YP_004815098|Streptomyces_violaceusniger_Tu_4113|Non	YP_004815098|Streptomyces_violaceusniger_Tu_4113|Non
Merged2_37531_3-128	WP_020545901|Nonomuraea_coxensis|Non	85.7	42	6	0	1	126	241	282	6.4e-18	82.8	WP_020545901|Nonomuraea_coxensis|Non	WP_020545901|Nonomuraea_coxensis|Non
Merged2_37531_3-128	YP_003508450|Meiothermus_ruber_DSM_1279|Non	88.1	42	5	0	1	126	255	296	8.4e-18	82.4	YP_003508450|Meiothermus_ruber_DSM_1279|Non	YP_003508450|Meiothermus_ruber_DSM_1279|Non
Merged2_37531_3-128	WP_018271106|Bradyrhizobium_elkanii|Non	85.7	42	6	0	1	126	243	284	1.1e-17	82.0	WP_018271106|Bradyrhizobium_elkanii|Non	WP_018271106|Bradyrhizobium_elkanii|Non
Merged2_37531_3-128	NP_770459|Bradyrhizobium_japonicum_USDA_110|Non	83.3	42	7	0	1	126	242	283	1.4e-17	81.6	NP_770459|Bradyrhizobium_japonicum_USDA_110|Non	NP_770459|Bradyrhizobium_japonicum_USDA_110|Non
Merged2_37531_3-128	YP_004655105|Runella_slithyformis_DSM_19594|Non	83.3	42	7	0	1	126	240	281	1.9e-17	81.3	YP_004655105|Runella_slithyformis_DSM_19594|Non	YP_004655105|Runella_slithyformis_DSM_19594|Non
Merged2_37531_3-128	WP_005237880|Rhodococcus_opacus|Non	85.7	42	6	0	1	126	244	285	1.9e-17	81.3	WP_005237880|Rhodococcus_opacus|Non	WP_005237880|Rhodococcus_opacus|Non
Merged2_37531_3-128	WP_018111988|Thermus_igniterrae|Non	85.7	42	6	0	1	126	250	291	2.4e-17	80.9	WP_018111988|Thermus_igniterrae|Non	WP_018111988|Thermus_igniterrae|Non
Merged2_37531_3-128	WP_004558689|Amycolatopsis_vancoresmycina|Non	83.3	42	7	0	1	126	243	284	2.4e-17	80.9	WP_004558689|Amycolatopsis_vancoresmycina|Non	WP_004558689|Amycolatopsis_vancoresmycina|Non
Merged2_37531_3-128	YP_004202308|Thermus_scotoductus_SA-01|Non	85.7	42	6	0	1	126	252	293	7.1e-17	79.3	YP_004202308|Thermus_scotoductus_SA-01|Non	YP_004202308|Thermus_scotoductus_SA-01|Non
Merged2_38428_1-750	WP_008973084|Bradyrhizobium_sp_STM_3843|Non	55.6	250	109	2	1	750	111	358	7.5e-82	297.7	WP_008973084|Bradyrhizobium_sp_STM_3843|Non	WP_008973084|Bradyrhizobium_sp_STM_3843|Non
Merged2_38428_1-750	YP_557510|Burkholderia_xenovorans_LB400|Non	51.2	250	116	3	1	750	108	351	4.3e-69	255.4	YP_557510|Burkholderia_xenovorans_LB400|Non	YP_557510|Burkholderia_xenovorans_LB400|Non
Merged2_38428_1-750	WP_017181781|Sphingobium_xenophagum|Non	48.0	250	123	4	4	750	111	354	2.9e-65	242.7	WP_017181781|Sphingobium_xenophagum|Non	WP_017181781|Sphingobium_xenophagum|Non
Merged2_38428_1-750	EPZ52963|Alicyclobacillus_acidoterrestris_ATCC_49025|Non	46.1	254	126	3	4	750	105	352	2.4e-64	239.6	EPZ52963|Alicyclobacillus_acidoterrestris_ATCC_49025|Non	EPZ52963|Alicyclobacillus_acidoterrestris_ATCC_49025|Non
Merged2_38428_1-750	Q44256|Comamonas_testosteroni|3CB	46.4	250	130	3	4	750	112	358	1.2e-63	237.3	Q44256|Comamonas_testosteroni|3CB	Q44256|Comamonas_testosteroni|3CB
Merged2_38428_1-750	YP_557507|Burkholderia_xenovorans_LB400|Non	48.2	251	121	5	4	750	111	354	2.7e-63	236.1	YP_557507|Burkholderia_xenovorans_LB400|Non	YP_557507|Burkholderia_xenovorans_LB400|Non
Merged2_38428_1-750	EPZ52966|Alicyclobacillus_acidoterrestris_ATCC_49025|Non	45.2	250	134	2	4	750	113	360	4.7e-60	225.3	EPZ52966|Alicyclobacillus_acidoterrestris_ATCC_49025|Non	EPZ52966|Alicyclobacillus_acidoterrestris_ATCC_49025|Non
Merged2_38428_1-750	YP_004833890|Sphingobium_sp_SYK-6|Non	44.8	252	129	6	4	750	111	355	1.2e-58	220.7	YP_004833890|Sphingobium_sp_SYK-6|Non	YP_004833890|Sphingobium_sp_SYK-6|Non
Merged2_38515_2-559	WP_007611435|Bradyrhizobium_sp_WSM471|Non	58.1	186	78	0	1	558	1	186	1.1e-61	230.3	WP_007611435|Bradyrhizobium_sp_WSM471|Non	WP_007611435|Bradyrhizobium_sp_WSM471|Non
Merged2_38515_2-559	YP_005609355|Bradyrhizobium_japonicum_USDA_6|Non	58.6	186	77	0	1	558	1	186	2.1e-60	226.1	YP_005609355|Bradyrhizobium_japonicum_USDA_6|Non	YP_005609355|Bradyrhizobium_japonicum_USDA_6|Non
Merged2_38515_2-559	WP_018273384|Bradyrhizobium_elkanii|Non	59.7	186	75	0	1	558	1	186	7.9e-60	224.2	WP_018273384|Bradyrhizobium_elkanii|Non	WP_018273384|Bradyrhizobium_elkanii|Non
Merged2_38515_2-559	WP_018320654|Bradyrhizobium_japonicum|Non	58.1	186	78	0	1	558	1	186	1.0e-59	223.8	WP_018320654|Bradyrhizobium_japonicum|Non	WP_018320654|Bradyrhizobium_japonicum|Non
Merged2_38515_2-559	WP_009026907|Bradyrhizobium_sp_ORS_375|Non	56.5	186	81	0	1	558	1	186	7.4e-58	217.6	WP_009026907|Bradyrhizobium_sp_ORS_375|Non	WP_009026907|Bradyrhizobium_sp_ORS_375|Non
Merged2_38515_2-559	YP_001207911|Bradyrhizobium_sp_ORS278|Non	55.9	186	82	0	1	558	1	186	1.3e-57	216.9	YP_001207911|Bradyrhizobium_sp_ORS278|Non	YP_001207911|Bradyrhizobium_sp_ORS278|Non
Merged2_38515_2-559	ZP_06845399|Burkholderia_sp_Ch1-1|Non	58.6	186	77	0	1	558	1	186	1.6e-57	216.5	ZP_06845399|Burkholderia_sp_Ch1-1|Non	ZP_06845399|Burkholderia_sp_Ch1-1|Non
Merged2_38515_2-559	YP_007515777|Bradyrhizobium_oligotrophicum_S58|Non	55.9	186	82	0	1	558	1	186	4.8e-57	214.9	YP_007515777|Bradyrhizobium_oligotrophicum_S58|Non	YP_007515777|Bradyrhizobium_oligotrophicum_S58|Non
Merged2_38515_2-559	WP_017138684|Pseudomonas_fluorescens|Non	56.5	186	81	0	1	558	1	186	4.0e-56	211.8	WP_017138684|Pseudomonas_fluorescens|Non	WP_017138684|Pseudomonas_fluorescens|Non
Merged2_38515_2-559	WP_010139812|Oceanicola_sp_S124|Non	53.8	186	86	0	1	558	1	186	4.2e-53	201.8	WP_010139812|Oceanicola_sp_S124|Non	WP_010139812|Oceanicola_sp_S124|Non
Merged2_38515_2-559	WP_018701067|Amorphus_coralli|Non	51.6	186	90	0	1	558	7	192	5.5e-53	201.4	WP_018701067|Amorphus_coralli|Non	WP_018701067|Amorphus_coralli|Non
Merged2_38515_2-559	ZP_01550172|Stappia_aggregata_IAM_12614|Non	52.7	186	88	0	1	558	1	186	1.2e-52	200.3	ZP_01550172|Stappia_aggregata_IAM_12614|Non	ZP_01550172|Stappia_aggregata_IAM_12614|Non
Merged2_38515_2-559	WP_008370421|Pseudomonas_sp_M47T1|Non	52.9	187	87	1	1	558	1	187	6.7e-51	194.5	WP_008370421|Pseudomonas_sp_M47T1|Non	WP_008370421|Pseudomonas_sp_M47T1|Non
Merged2_38515_2-559	WP_018063960|Martelella_mediterranea|Non	52.7	186	88	0	1	558	1	186	1.5e-50	193.4	WP_018063960|Martelella_mediterranea|Non	WP_018063960|Martelella_mediterranea|Non
Merged2_38515_2-559	WP_009570204|Celeribacter_baekdonensis|Non	53.2	186	87	0	1	558	1	186	5.7e-50	191.4	WP_009570204|Celeribacter_baekdonensis|Non	WP_009570204|Celeribacter_baekdonensis|Non
Merged2_38515_2-559	YP_001525796|Azorhizobium_caulinodans_ORS_571|Non	51.1	186	91	0	1	558	1	186	2.1e-49	189.5	YP_001525796|Azorhizobium_caulinodans_ORS_571|Non	YP_001525796|Azorhizobium_caulinodans_ORS_571|Non
Merged2_38515_2-559	YP_001415837|Xanthobacter_autotrophicus_Py2|Non	50.0	186	93	0	1	558	1	186	4.8e-49	188.3	YP_001415837|Xanthobacter_autotrophicus_Py2|Non	YP_001415837|Xanthobacter_autotrophicus_Py2|Non
Merged2_38515_2-559	WP_008511539|Brucella_inopinata|Non	49.5	186	94	0	1	558	1	186	1.2e-47	183.7	WP_008511539|Brucella_inopinata|Non	WP_008511539|Brucella_inopinata|Non
Merged2_38515_2-559	WP_020053106|alpha_proteobacterium_SCGC_AAA015-N04|Non	47.8	186	97	0	1	558	1	186	2.2e-46	179.5	WP_020053106|alpha_proteobacterium_SCGC_AAA015-N04|Non	WP_020053106|alpha_proteobacterium_SCGC_AAA015-N04|Non
Merged2_38515_2-559	WP_020023533|gamma_proteobacterium_SCGC_AAA076-D02|Non	47.3	186	98	0	1	558	1	186	5.0e-46	178.3	WP_020023533|gamma_proteobacterium_SCGC_AAA076-D02|Non	WP_020023533|gamma_proteobacterium_SCGC_AAA076-D02|Non
Merged2_38515_2-559	WP_010437420|Ruegeria_sp_TW15|Non	46.7	184	98	0	7	558	2	185	1.1e-45	177.2	WP_010437420|Ruegeria_sp_TW15|Non	WP_010437420|Ruegeria_sp_TW15|Non
Merged2_38515_2-559	ZP_05066473|Octadecabacter_antarcticus_238|Non	53.2	158	74	0	85	558	1	158	2.5e-42	166.0	ZP_05066473|Octadecabacter_antarcticus_238|Non	ZP_05066473|Octadecabacter_antarcticus_238|Non
Merged2_38515_2-559	WP_010149770|SAR324_cluster_bacterium_JCVI-SC_AAA005|Non	43.0	186	106	0	1	558	1	186	4.2e-37	148.7	WP_010149770|SAR324_cluster_bacterium_JCVI-SC_AAA005|Non	WP_010149770|SAR324_cluster_bacterium_JCVI-SC_AAA005|Non
Merged2_38696_1-1170	WP_008973084|Bradyrhizobium_sp_STM_3843|Non	55.5	364	160	2	1	1092	71	432	1.5e-121	430.3	WP_008973084|Bradyrhizobium_sp_STM_3843|Non	WP_008973084|Bradyrhizobium_sp_STM_3843|Non
Merged2_38696_1-1170	YP_557510|Burkholderia_xenovorans_LB400|Non	52.4	368	161	4	1	1092	68	425	2.4e-111	396.4	YP_557510|Burkholderia_xenovorans_LB400|Non	YP_557510|Burkholderia_xenovorans_LB400|Non
Merged2_38696_1-1170	WP_017181781|Sphingobium_xenophagum|Non	51.6	366	168	5	1	1092	70	428	1.8e-106	380.2	WP_017181781|Sphingobium_xenophagum|Non	WP_017181781|Sphingobium_xenophagum|Non
Merged2_38696_1-1170	YP_557507|Burkholderia_xenovorans_LB400|Non	49.3	369	172	5	1	1092	70	428	7.3e-100	358.2	YP_557507|Burkholderia_xenovorans_LB400|Non	YP_557507|Burkholderia_xenovorans_LB400|Non
Merged2_38696_1-1170	EPZ52963|Alicyclobacillus_acidoterrestris_ATCC_49025|Non	46.4	375	188	4	1	1110	64	430	4.4e-97	349.0	EPZ52963|Alicyclobacillus_acidoterrestris_ATCC_49025|Non	EPZ52963|Alicyclobacillus_acidoterrestris_ATCC_49025|Non
Merged2_38696_1-1170	Q44256|Comamonas_testosteroni|3CB	45.2	361	192	5	1	1077	71	427	2.3e-93	336.7	Q44256|Comamonas_testosteroni|3CB	Q44256|Comamonas_testosteroni|3CB
Merged2_38696_1-1170	YP_004833890|Sphingobium_sp_SYK-6|Non	46.1	360	180	7	1	1065	70	420	1.3e-91	330.9	YP_004833890|Sphingobium_sp_SYK-6|Non	YP_004833890|Sphingobium_sp_SYK-6|Non
Merged2_38696_1-1170	EPZ52966|Alicyclobacillus_acidoterrestris_ATCC_49025|Non	45.4	370	197	4	1	1107	72	437	2.1e-91	330.1	EPZ52966|Alicyclobacillus_acidoterrestris_ATCC_49025|Non	EPZ52966|Alicyclobacillus_acidoterrestris_ATCC_49025|Non
Merged2_38702_1-324	ZP_02884490|Burkholderia_graminis_C4D1M|Non	56.5	108	47	0	1	324	1	108	5.6e-34	137.5	ZP_02884490|Burkholderia_graminis_C4D1M|Non	ZP_02884490|Burkholderia_graminis_C4D1M|Non
Merged2_38702_1-324	ZP_06464515|Burkholderia_sp_CCGE1003|Non	56.5	108	47	0	1	324	1	108	7.3e-34	137.1	ZP_06464515|Burkholderia_sp_CCGE1003|Non	ZP_06464515|Burkholderia_sp_CCGE1003|Non
Merged2_38702_1-324	WP_007876674|Herbaspirillum_sp_CF444|Non	58.3	108	45	0	1	324	1	108	1.6e-33	136.0	WP_007876674|Herbaspirillum_sp_CF444|Non	WP_007876674|Herbaspirillum_sp_CF444|Non
Merged2_38702_1-324	YP_003607841|Burkholderia_sp_CCGE1002|Non	53.7	108	50	0	1	324	1	108	1.1e-32	133.3	YP_003607841|Burkholderia_sp_CCGE1002|Non	YP_003607841|Burkholderia_sp_CCGE1002|Non
Merged2_38702_1-324	ZP_03263969|Burkholderia_sp_H160|Non	53.7	108	50	0	1	324	1	108	1.1e-32	133.3	ZP_03263969|Burkholderia_sp_H160|Non	ZP_03263969|Burkholderia_sp_H160|Non
Merged2_38702_1-324	YP_006965774|Sphingobium_fuliginis_ATCC_27551|Non	54.6	108	49	0	1	324	1	108	1.8e-32	132.5	YP_006965774|Sphingobium_fuliginis_ATCC_27551|Non	YP_006965774|Sphingobium_fuliginis_ATCC_27551|Non
Merged2_38702_1-324	WP_000101038|Acinetobacter_baumannii|Non	53.7	108	50	0	1	324	1	108	1.5e-31	129.4	WP_000101038|Acinetobacter_baumannii|Non	WP_000101038|Acinetobacter_baumannii|Non
Merged2_38702_1-324	WP_007439241|Acetobacteraceae_bacterium_AT-5844|Non	53.7	108	50	0	1	324	1	108	2.0e-31	129.0	WP_007439241|Acetobacteraceae_bacterium_AT-5844|Non	WP_007439241|Acetobacteraceae_bacterium_AT-5844|Non
Merged2_38702_1-324	WP_017525394|Pusillimonas_noertemannii|Non	53.7	108	50	0	1	324	1	108	2.0e-31	129.0	WP_017525394|Pusillimonas_noertemannii|Non	WP_017525394|Pusillimonas_noertemannii|Non
Merged2_38702_1-324	NP_636195|Xanthomonas_campestris_pv_campestris_str_ATCC_33913|Non	54.6	108	49	0	1	324	1	108	2.6e-31	128.6	NP_636195|Xanthomonas_campestris_pv_campestris_str_ATCC_33913|Non	NP_636195|Xanthomonas_campestris_pv_campestris_str_ATCC_33913|Non
Merged2_38702_1-324	WP_010805591|Pandoraea_sp_SD6-2|Non	53.7	108	50	0	1	324	1	108	9.9e-31	126.7	WP_010805591|Pandoraea_sp_SD6-2|Non	WP_010805591|Pandoraea_sp_SD6-2|Non
Merged2_38702_1-324	ZP_02241946|Xanthomonas_oryzae_pv_oryzicola_BLS256|Non	53.7	108	50	0	1	324	1	108	9.9e-31	126.7	ZP_02241946|Xanthomonas_oryzae_pv_oryzicola_BLS256|Non	ZP_02241946|Xanthomonas_oryzae_pv_oryzicola_BLS256|Non
Merged2_38702_1-324	NP_641230|Xanthomonas_axonopodis_pv_citri_str_306|Non	53.7	108	50	0	1	324	1	108	1.7e-30	125.9	NP_641230|Xanthomonas_axonopodis_pv_citri_str_306|Non	NP_641230|Xanthomonas_axonopodis_pv_citri_str_306|Non
Merged2_38702_1-324	ZP_06729670|Xanthomonas_fuscans_subsp_aurantifolii_str_ICPB_10535|Non	53.7	108	50	0	1	324	1	108	2.2e-30	125.6	ZP_06729670|Xanthomonas_fuscans_subsp_aurantifolii_str_ICPB_10535|Non	ZP_06729670|Xanthomonas_fuscans_subsp_aurantifolii_str_ICPB_10535|Non
Merged2_38702_1-324	ZP_06704385|Xanthomonas_fuscans_subsp_aurantifolii_str_ICPB_11122|Non	53.7	108	50	0	1	324	1	108	2.2e-30	125.6	ZP_06704385|Xanthomonas_fuscans_subsp_aurantifolii_str_ICPB_11122|Non	ZP_06704385|Xanthomonas_fuscans_subsp_aurantifolii_str_ICPB_11122|Non
Merged2_38702_1-324	WP_019463199|Roseomonas_sp_B5|Non	51.9	108	52	0	1	324	1	108	4.9e-30	124.4	WP_019463199|Roseomonas_sp_B5|Non	WP_019463199|Roseomonas_sp_B5|Non
Merged2_38702_1-324	YP_004304861|Polymorphum_gilvum_SL003B-26A1|Non	50.9	108	53	0	1	324	1	108	6.4e-30	124.0	YP_004304861|Polymorphum_gilvum_SL003B-26A1|Non	YP_004304861|Polymorphum_gilvum_SL003B-26A1|Non
Merged2_38702_1-324	YP_005025018|Vibrio_sp_EJY3|Non	45.4	108	59	0	1	324	1	108	2.4e-29	122.1	YP_005025018|Vibrio_sp_EJY3|Non	YP_005025018|Vibrio_sp_EJY3|Non
Merged2_38702_1-324	YP_007878438|Comamonas_sp_7D-2|Non	49.1	108	55	0	1	324	1	108	9.3e-29	120.2	YP_007878438|Comamonas_sp_7D-2|Non	YP_007878438|Comamonas_sp_7D-2|Non
Merged2_38702_1-324	WP_006296240|Hylemonella_gracilis|Non	47.2	108	57	0	1	324	1	108	1.6e-28	119.4	WP_006296240|Hylemonella_gracilis|Non	WP_006296240|Hylemonella_gracilis|Non
Merged2_38702_1-324	YP_982956|Polaromonas_naphthalenivorans_CJ2|Non	45.4	108	59	0	1	324	1	108	2.7e-28	118.6	YP_982956|Polaromonas_naphthalenivorans_CJ2|Non	YP_982956|Polaromonas_naphthalenivorans_CJ2|Non
Merged2_38702_1-324	WP_020681586|Marinobacterium_rhizophilum|Non	51.4	109	52	1	1	324	1	109	4.6e-28	117.9	WP_020681586|Marinobacterium_rhizophilum|Non	WP_020681586|Marinobacterium_rhizophilum|Non
Merged2_38702_1-324	WP_010140558|Oceanicola_sp_S124|Non	44.4	108	60	0	1	324	1	108	4.6e-28	117.9	WP_010140558|Oceanicola_sp_S124|Non	WP_010140558|Oceanicola_sp_S124|Non
Merged2_38702_1-324	WP_008618042|Magnetospirillum_sp_SO-1|Non	48.1	108	56	0	1	324	1	108	6.0e-28	117.5	WP_008618042|Magnetospirillum_sp_SO-1|Non	WP_008618042|Magnetospirillum_sp_SO-1|Non
Merged2_38702_1-324	WP_007747355|Burkholderia_sp_BT03|Non	48.1	108	56	0	1	324	1	108	1.0e-27	116.7	WP_007747355|Burkholderia_sp_BT03|Non	WP_007747355|Burkholderia_sp_BT03|Non
Merged2_38702_325-618	WP_004263690|Thauera_sp_63|Non	40.9	93	55	0	7	285	304	396	3.1e-15	75.1	WP_004263690|Thauera_sp_63|Non	WP_004263690|Thauera_sp_63|Non
Merged2_38702_325-618	WP_018006568|Cupriavidus_taiwanensis|Non	44.0	84	47	0	4	255	305	388	2.0e-14	72.4	WP_018006568|Cupriavidus_taiwanensis|Non	WP_018006568|Cupriavidus_taiwanensis|Non
Merged2_38702_325-618	WP_006299270|Hylemonella_gracilis|Non	40.0	95	55	2	7	288	304	397	1.3e-13	69.7	WP_006299270|Hylemonella_gracilis|Non	WP_006299270|Hylemonella_gracilis|Non
Merged2_38702_325-618	WP_008373766|Pseudomonas_sp_M47T1|Non	41.0	83	49	0	7	255	304	386	3.8e-13	68.2	WP_008373766|Pseudomonas_sp_M47T1|Non	WP_008373766|Pseudomonas_sp_M47T1|Non
Merged2_38778_364-960	YP_003819039|Brevundimonas_subvibrioides_ATCC_15264|Non	43.5	200	105	6	13	597	3	199	1.7e-31	130.2	YP_003819039|Brevundimonas_subvibrioides_ATCC_15264|Non	YP_003819039|Brevundimonas_subvibrioides_ATCC_15264|Non
Merged2_38778_364-960	WP_010412117|Citromicrobium_sp_JLT1363|Non	40.7	199	112	5	13	597	3	199	1.4e-30	127.1	WP_010412117|Citromicrobium_sp_JLT1363|Non	WP_010412117|Citromicrobium_sp_JLT1363|Non
Merged2_38778_364-960	WP_007014250|Novosphingobium_pentaromativorans_US6-1|Non	41.5	200	109	6	13	597	3	199	7.0e-30	124.8	WP_007014250|Novosphingobium_pentaromativorans_US6-1|Non	WP_007014250|Novosphingobium_pentaromativorans_US6-1|Non
Merged2_38778_364-960	YP_004538335|Novosphingobium_sp_PP1Y|Non	41.4	203	108	7	13	597	3	202	1.2e-29	124.0	YP_004538335|Novosphingobium_sp_PP1Y|Non	YP_004538335|Novosphingobium_sp_PP1Y|Non
Merged2_39017_3-665	YP_006557662|Marinobacter_sp_BSs20148|Non	78.2	220	48	0	1	660	69	288	1.3e-117	416.4	YP_006557662|Marinobacter_sp_BSs20148|Non	YP_006557662|Marinobacter_sp_BSs20148|Non
Merged2_39017_3-665	WP_017131349|Pseudomonas_agarici|Non	79.6	221	45	0	1	663	69	289	1.7e-117	416.0	WP_017131349|Pseudomonas_agarici|Non	WP_017131349|Pseudomonas_agarici|Non
Merged2_39017_3-665	YP_005043863|Burkholderia_sp_YI23|Non	76.4	220	52	0	1	660	69	288	3.5e-115	408.3	YP_005043863|Burkholderia_sp_YI23|Non	YP_005043863|Burkholderia_sp_YI23|Non
Merged2_39017_3-665	ZP_03542810|Comamonas_testosteroni_KF-1|Non	74.5	220	56	0	1	660	69	288	2.1e-112	399.1	ZP_03542810|Comamonas_testosteroni_KF-1|Non	ZP_03542810|Comamonas_testosteroni_KF-1|Non
Merged2_39017_3-665	ZP_05485171|Streptomyces_sp_SPB78|Non	76.9	221	51	0	1	663	69	289	1.4e-111	396.4	ZP_05485171|Streptomyces_sp_SPB78|Non	ZP_05485171|Streptomyces_sp_SPB78|Non
Merged2_39017_3-665	WP_017525099|Pusillimonas_noertemannii|Non	76.0	221	53	0	1	663	70	290	1.2e-110	393.3	WP_017525099|Pusillimonas_noertemannii|Non	WP_017525099|Pusillimonas_noertemannii|Non
Merged2_39017_3-665	WP_019526840|Streptomyces_sp_FxanaD5|Non	74.5	220	56	0	1	660	69	288	1.1e-108	386.7	WP_019526840|Streptomyces_sp_FxanaD5|Non	WP_019526840|Streptomyces_sp_FxanaD5|Non
Merged2_39017_3-665	WP_020509635|Actinoplanes_globisporus|Non	73.3	225	55	1	1	660	69	293	7.8e-107	380.6	WP_020509635|Actinoplanes_globisporus|Non	WP_020509635|Actinoplanes_globisporus|Non
Merged2_39017_3-665	WP_007759357|Rhizobium_sp_CF080|Non	64.1	220	78	1	1	660	69	287	1.9e-89	322.8	WP_007759357|Rhizobium_sp_CF080|Non	WP_007759357|Rhizobium_sp_CF080|Non
Merged2_39017_3-665	WP_020656379|Massilia_niastensis|Non	62.9	221	81	1	1	660	68	288	9.6e-89	320.5	WP_020656379|Massilia_niastensis|Non	WP_020656379|Massilia_niastensis|Non
Merged2_39017_3-665	WP_019521458|Streptomyces_sp_FxanaD5|Non	61.5	221	84	1	1	660	69	289	4.9e-85	308.1	WP_019521458|Streptomyces_sp_FxanaD5|Non	WP_019521458|Streptomyces_sp_FxanaD5|Non
Merged2_39017_3-665	WP_007296704|Rhodococcus_imtechensis|Non	60.6	221	86	1	1	660	69	289	1.9e-84	306.2	WP_007296704|Rhodococcus_imtechensis|Non	WP_007296704|Rhodococcus_imtechensis|Non
Merged2_39017_3-665	WP_017727651|Bacillus_sp_L1|Non	57.7	220	93	0	1	660	69	288	2.4e-79	289.3	WP_017727651|Bacillus_sp_L1|Non	WP_017727651|Bacillus_sp_L1|Non
Merged2_39017_3-665	AAX18934|Comamonas_testosteroni|Ipt	53.8	221	99	1	1	663	68	285	7.9e-75	274.2	AAX18934|Comamonas_testosteroni|Ipt	AAX18934|Comamonas_testosteroni|Ipt
Merged2_39017_3-665	BAH70269|Comamonas_sp_E6|Ipt	53.8	221	99	1	1	663	68	285	1.0e-74	273.9	BAH70269|Comamonas_sp_E6|Ipt	BAH70269|Comamonas_sp_E6|Ipt
Merged2_39017_3-665	ZP_03542907|Comamonas_testosteroni_KF-1|Non	53.4	221	100	1	1	663	68	285	2.3e-74	272.7	ZP_03542907|Comamonas_testosteroni_KF-1|Non	ZP_03542907|Comamonas_testosteroni_KF-1|Non
Merged2_39017_3-665	YP_003607134|Burkholderia_sp_CCGE1002|Non	51.8	220	103	1	1	660	68	284	6.2e-72	264.6	YP_003607134|Burkholderia_sp_CCGE1002|Non	YP_003607134|Burkholderia_sp_CCGE1002|Non
Merged2_39017_3-665	ZP_03268943|Burkholderia_sp_H160|Non	51.8	220	103	1	1	660	68	284	6.2e-72	264.6	ZP_03268943|Burkholderia_sp_H160|Non	ZP_03268943|Burkholderia_sp_H160|Non
Merged2_39017_3-665	WP_017727780|Bacillus_sp_L1|Non	50.9	226	103	2	1	660	69	292	3.4e-70	258.8	WP_017727780|Bacillus_sp_L1|Non	WP_017727780|Bacillus_sp_L1|Non
Merged2_39017_3-665	WP_019577944|Curvibacter_lanceolatus|Non	51.1	221	105	1	1	663	68	285	5.8e-70	258.1	WP_019577944|Curvibacter_lanceolatus|Non	WP_019577944|Curvibacter_lanceolatus|Non
Merged2_39017_3-665	WP_016835789|Herbaspirillum_lusitanum|Non	43.9	228	120	4	1	660	51	278	3.1e-55	209.1	WP_016835789|Herbaspirillum_lusitanum|Non	WP_016835789|Herbaspirillum_lusitanum|Non
Merged2_39017_3-665	EPZ52963|Alicyclobacillus_acidoterrestris_ATCC_49025|Non	44.2	206	113	2	4	618	62	266	2.9e-53	202.6	EPZ52963|Alicyclobacillus_acidoterrestris_ATCC_49025|Non	EPZ52963|Alicyclobacillus_acidoterrestris_ATCC_49025|Non
Merged2_39017_3-665	EPZ52966|Alicyclobacillus_acidoterrestris_ATCC_49025|Non	44.7	206	112	2	4	618	70	274	8.5e-53	201.1	EPZ52966|Alicyclobacillus_acidoterrestris_ATCC_49025|Non	EPZ52966|Alicyclobacillus_acidoterrestris_ATCC_49025|Non
Merged2_39017_3-665	WP_017727527|Bacillus_sp_L1|Non	42.4	231	112	6	1	657	70	291	9.7e-49	187.6	WP_017727527|Bacillus_sp_L1|Non	WP_017727527|Bacillus_sp_L1|Non
Merged2_39017_3-665	WP_017953881|SAR202_cluster_bacterium_SCGC_AAA240-N13|Non	43.9	223	116	7	4	660	70	287	6.3e-48	184.9	WP_017953881|SAR202_cluster_bacterium_SCGC_AAA240-N13|Non	WP_017953881|SAR202_cluster_bacterium_SCGC_AAA240-N13|Non
Merged2_39036_145-441	YP_004682732|Cupriavidus_necator_N-1|Non	57.6	99	42	0	1	297	1	99	1.1e-28	119.8	YP_004682732|Cupriavidus_necator_N-1|Non	YP_004682732|Cupriavidus_necator_N-1|Non
Merged2_39036_145-441	YP_001580641|Burkholderia_multivorans_ATCC_17616|Non	57.6	99	42	0	1	297	1	99	5.5e-28	117.5	YP_001580641|Burkholderia_multivorans_ATCC_17616|Non	YP_001580641|Burkholderia_multivorans_ATCC_17616|Non
Merged2_39036_145-441	YP_004980400|Burkholderia_sp_YI23|Non	57.6	99	42	0	1	297	1	99	8.0e-27	113.6	YP_004980400|Burkholderia_sp_YI23|Non	YP_004980400|Burkholderia_sp_YI23|Non
Merged2_39216_3-1127	WP_017953881|SAR202_cluster_bacterium_SCGC_AAA240-N13|Non	58.5	378	150	5	1	1125	35	408	2.4e-132	466.1	WP_017953881|SAR202_cluster_bacterium_SCGC_AAA240-N13|Non	WP_017953881|SAR202_cluster_bacterium_SCGC_AAA240-N13|Non
Merged2_39216_3-1127	WP_017727527|Bacillus_sp_L1|Non	49.6	359	162	8	1	1044	36	386	7.8e-99	354.8	WP_017727527|Bacillus_sp_L1|Non	WP_017727527|Bacillus_sp_L1|Non
Merged2_39216_3-1127	WP_017727651|Bacillus_sp_L1|Non	46.7	379	184	7	1	1110	35	404	2.3e-98	353.2	WP_017727651|Bacillus_sp_L1|Non	WP_017727651|Bacillus_sp_L1|Non
Merged2_39216_3-1127	WP_017727780|Bacillus_sp_L1|Non	44.4	376	197	5	1	1104	35	406	9.5e-97	347.8	WP_017727780|Bacillus_sp_L1|Non	WP_017727780|Bacillus_sp_L1|Non
Merged2_39216_3-1127	WP_007296704|Rhodococcus_imtechensis|Non	42.7	379	209	6	1	1125	35	409	1.1e-89	324.3	WP_007296704|Rhodococcus_imtechensis|Non	WP_007296704|Rhodococcus_imtechensis|Non
Merged2_39216_3-1127	WP_019521458|Streptomyces_sp_FxanaD5|Non	43.3	379	208	5	1	1125	35	410	1.6e-88	320.5	WP_019521458|Streptomyces_sp_FxanaD5|Non	WP_019521458|Streptomyces_sp_FxanaD5|Non
Merged2_39216_3-1127	WP_016835789|Herbaspirillum_lusitanum|Non	43.4	387	198	9	1	1122	17	395	1.1e-87	317.8	WP_016835789|Herbaspirillum_lusitanum|Non	WP_016835789|Herbaspirillum_lusitanum|Non
Merged2_39216_3-1127	YP_004331506|Pseudonocardia_dioxanivorans_CB1190|Non	41.1	401	198	8	1	1125	35	423	8.4e-85	308.1	YP_004331506|Pseudonocardia_dioxanivorans_CB1190|Non	YP_004331506|Pseudonocardia_dioxanivorans_CB1190|Non
Merged2_39216_3-1127	WP_007759357|Rhizobium_sp_CF080|Non	40.9	379	216	5	1	1125	35	409	3.5e-83	302.8	WP_007759357|Rhizobium_sp_CF080|Non	WP_007759357|Rhizobium_sp_CF080|Non
Merged2_39216_3-1127	YP_004835044|Sphingobium_sp_SYK-6|Non	44.4	354	182	6	1	1050	35	377	5.6e-81	295.4	YP_004835044|Sphingobium_sp_SYK-6|Non	YP_004835044|Sphingobium_sp_SYK-6|Non
Merged2_39216_3-1127	EPZ52963|Alicyclobacillus_acidoterrestris_ATCC_49025|Non	41.2	400	195	9	1	1122	27	412	1.6e-80	293.9	EPZ52963|Alicyclobacillus_acidoterrestris_ATCC_49025|Non	EPZ52963|Alicyclobacillus_acidoterrestris_ATCC_49025|Non
Merged2_39216_3-1127	YP_718166|Sphingomonas_sp_KA1|Non	40.4	386	215	6	1	1125	34	415	1.4e-79	290.8	YP_718166|Sphingomonas_sp_KA1|Non	YP_718166|Sphingomonas_sp_KA1|Non
Merged2_39216_3-1127	ZP_03542810|Comamonas_testosteroni_KF-1|Non	40.6	355	203	5	1	1053	35	385	4.0e-79	289.3	ZP_03542810|Comamonas_testosteroni_KF-1|Non	ZP_03542810|Comamonas_testosteroni_KF-1|Non
Merged2_39216_3-1127	YP_299968|Ralstonia_eutropha_JMP134|Non	41.2	381	207	9	1	1125	35	404	6.9e-79	288.5	YP_299968|Ralstonia_eutropha_JMP134|Non	YP_299968|Ralstonia_eutropha_JMP134|Non
Merged2_39216_3-1127	YP_004333721|Pseudonocardia_dioxanivorans|Non	41.2	400	198	10	1	1125	35	422	2.6e-78	286.6	YP_004333721|Pseudonocardia_dioxanivorans|Non	YP_004333721|Pseudonocardia_dioxanivorans|Non
Merged2_39216_3-1127	ZP_01015537|Maritimibacter_alkaliphilus_HTCC2654|Non	40.0	390	210	7	10	1122	37	421	3.4e-78	286.2	ZP_01015537|Maritimibacter_alkaliphilus_HTCC2654|Non	ZP_01015537|Maritimibacter_alkaliphilus_HTCC2654|Non
Merged2_39216_3-1127	EPZ52966|Alicyclobacillus_acidoterrestris_ATCC_49025|Non	42.2	391	204	10	1	1122	35	420	5.8e-78	285.4	EPZ52966|Alicyclobacillus_acidoterrestris_ATCC_49025|Non	EPZ52966|Alicyclobacillus_acidoterrestris_ATCC_49025|Non
Merged2_39216_3-1127	WP_017934576|Nocardioides_sp_Iso805N|Non	41.4	353	197	6	1	1053	17	361	7.1e-76	278.5	WP_017934576|Nocardioides_sp_Iso805N|Non	WP_017934576|Nocardioides_sp_Iso805N|Non
Merged2_39216_3-1127	WP_019526840|Streptomyces_sp_FxanaD5|Non	40.9	357	202	5	1	1059	35	386	1.6e-75	277.3	WP_019526840|Streptomyces_sp_FxanaD5|Non	WP_019526840|Streptomyces_sp_FxanaD5|Non
Merged2_39216_3-1127	YP_004833890|Sphingobium_sp_SYK-6|Non	40.2	386	205	8	19	1122	39	416	1.3e-74	274.2	YP_004833890|Sphingobium_sp_SYK-6|Non	YP_004833890|Sphingobium_sp_SYK-6|Non
Merged2_39216_3-1127	YP_557510|Burkholderia_xenovorans_LB400|Non	42.0	355	191	6	16	1050	36	385	8.7e-74	271.6	YP_557510|Burkholderia_xenovorans_LB400|Non	YP_557510|Burkholderia_xenovorans_LB400|Non
Merged2_39216_3-1127	YP_552969|Burkholderia_xenovorans_LB400|Non	40.0	355	190	6	16	1029	39	387	1.5e-73	270.8	YP_552969|Burkholderia_xenovorans_LB400|Non	YP_552969|Burkholderia_xenovorans_LB400|Non
Merged2_39229_28297-29721	YP_829364|Arthrobacter_sp_FB24|Non	78.4	454	98	0	37	1398	32	485	7.3e-227	780.4	YP_829364|Arthrobacter_sp_FB24|Non	YP_829364|Arthrobacter_sp_FB24|Non
Merged2_39229_28297-29721	YP_005000937|Mycobacterium_rhodesiae_NBB3|Non	78.1	456	99	1	31	1395	14	469	6.4e-223	767.3	YP_005000937|Mycobacterium_rhodesiae_NBB3|Non	YP_005000937|Mycobacterium_rhodesiae_NBB3|Non
Merged2_39229_28297-29721	YP_638839|Mycobacterium_sp_MCS|Non	77.9	456	100	1	31	1395	14	469	8.6e-220	756.9	YP_638839|Mycobacterium_sp_MCS|Non	YP_638839|Mycobacterium_sp_MCS|Non
Merged2_39229_28297-29721	YP_951383|Mycobacterium_vanbaalenii_PYR-1|Non	77.6	456	101	1	31	1395	14	469	8.6e-220	756.9	YP_951383|Mycobacterium_vanbaalenii_PYR-1|Non	YP_951383|Mycobacterium_vanbaalenii_PYR-1|Non
Merged2_39229_28297-29721	YP_935836|Mycobacterium_sp_KMS|Non	78.1	456	99	1	31	1395	10	465	2.5e-219	755.4	YP_935836|Mycobacterium_sp_KMS|Non	YP_935836|Mycobacterium_sp_KMS|Non
Merged2_39229_28297-29721	YP_642606|Mycobacterium_sp_MCS|Non	78.1	456	99	1	31	1395	14	469	2.5e-219	755.4	YP_642606|Mycobacterium_sp_MCS|Non	YP_642606|Mycobacterium_sp_MCS|Non
Merged2_39229_28297-29721	YP_004416765|Pusillimonas_sp_T7-7|Non	49.1	450	210	7	34	1365	4	440	4.4e-123	435.6	YP_004416765|Pusillimonas_sp_T7-7|Non	YP_004416765|Pusillimonas_sp_T7-7|Non
Merged2_39229_28297-29721	WP_008167916|Achromobacter_arsenitoxydans|Non	49.7	459	210	9	43	1398	1	445	9.8e-123	434.5	WP_008167916|Achromobacter_arsenitoxydans|Non	WP_008167916|Achromobacter_arsenitoxydans|Non
Merged2_39229_28297-29721	WP_010839881|Rhodococcus_rhodnii|Non	49.3	452	207	9	31	1362	4	441	3.1e-121	429.5	WP_010839881|Rhodococcus_rhodnii|Non	WP_010839881|Rhodococcus_rhodnii|Non
Merged2_39229_28297-29721	NP_887278|Bordetella_bronchiseptica_RB50|Non	48.3	449	204	10	43	1362	12	441	1.1e-118	421.0	NP_887278|Bordetella_bronchiseptica_RB50|Non	NP_887278|Bordetella_bronchiseptica_RB50|Non
Merged2_39229_28297-29721	WP_009522394|Ralstonia_sp_PBA|Non	48.6	453	214	9	31	1371	3	442	1.9e-118	420.2	WP_009522394|Ralstonia_sp_PBA|Non	WP_009522394|Ralstonia_sp_PBA|Non
Merged2_39229_28297-29721	WP_018272981|Bradyrhizobium_elkanii|Non	47.5	461	210	10	43	1395	10	448	5.4e-113	402.1	WP_018272981|Bradyrhizobium_elkanii|Non	WP_018272981|Bradyrhizobium_elkanii|Non
Merged2_39229_28297-29721	WP_000181135|Escherichia_fergusonii|Non	46.5	443	214	9	61	1365	16	443	7.0e-113	401.7	WP_000181135|Escherichia_fergusonii|Non	WP_000181135|Escherichia_fergusonii|Non
Merged2_39229_28297-29721	YP_001264758|Sphingomonas_wittichii_RW1|Non	41.6	445	224	12	31	1338	3	420	4.3e-94	339.3	YP_001264758|Sphingomonas_wittichii_RW1|Non	YP_001264758|Sphingomonas_wittichii_RW1|Non
Merged2_39229_28297-29721	WP_020417231|Amycolatopsis_sp_ATCC_39116|Non	40.2	465	240	13	40	1413	12	445	5.6e-86	312.4	WP_020417231|Amycolatopsis_sp_ATCC_39116|Non	WP_020417231|Amycolatopsis_sp_ATCC_39116|Non
Merged2_39229_28297-29721	WP_017953450|SAR202_cluster_bacterium_SCGC_AAA240-N13|Non	40.4	445	236	7	34	1362	5	422	8.1e-85	308.5	WP_017953450|SAR202_cluster_bacterium_SCGC_AAA240-N13|Non	WP_017953450|SAR202_cluster_bacterium_SCGC_AAA240-N13|Non
Merged2_39307_1-1335	ZP_05223998|Mycobacterium_intracellulare_ATCC_13950|Non	86.1	374	48	2	214	1335	11	380	1.2e-202	699.9	ZP_05223998|Mycobacterium_intracellulare_ATCC_13950|Non	ZP_05223998|Mycobacterium_intracellulare_ATCC_13950|Non
Merged2_39307_1-1335	ZP_06852460|Mycobacterium_parascrofulaceum_ATCC_BAA-614|Non	85.6	374	52	1	214	1335	2	373	7.6e-202	697.2	ZP_06852460|Mycobacterium_parascrofulaceum_ATCC_BAA-614|Non	ZP_06852460|Mycobacterium_parascrofulaceum_ATCC_BAA-614|Non
Merged2_39307_1-1335	WP_019735208|Mycobacterium_avium|Non	81.5	384	63	2	184	1335	1	376	2.7e-199	688.7	WP_019735208|Mycobacterium_avium|Non	WP_019735208|Mycobacterium_avium|Non
Merged2_39307_1-1335	ZP_04749265|Mycobacterium_kansasii_ATCC_12478|Non	81.0	384	72	1	184	1335	1	383	8.7e-198	683.7	ZP_04749265|Mycobacterium_kansasii_ATCC_12478|Non	ZP_04749265|Mycobacterium_kansasii_ATCC_12478|Non
Merged2_39307_1-1335	YP_882691|Mycobacterium_avium_104|Non	83.5	375	59	2	211	1335	10	381	1.1e-197	683.3	YP_882691|Mycobacterium_avium_104|Non	YP_882691|Mycobacterium_avium_104|Non
Merged2_39307_1-1335	ZP_04747643|Mycobacterium_kansasii_ATCC_12478|Non	78.5	381	74	2	193	1335	9	381	1.0e-190	660.2	ZP_04747643|Mycobacterium_kansasii_ATCC_12478|Non	ZP_04747643|Mycobacterium_kansasii_ATCC_12478|Non
Merged2_39307_1-1335	AAY57926|Rhodococcus_sp_TFB|Pht	79.9	374	71	1	214	1335	7	376	9.6e-189	653.7	AAY57926|Rhodococcus_sp_TFB|Pht	AAY57926|Rhodococcus_sp_TFB|Pht
Merged2_39307_1-1335	YP_001131960|Mycobacterium_gilvum_PYR-GCK|Non	77.3	384	79	2	184	1335	1	376	1.8e-187	649.4	YP_001131960|Mycobacterium_gilvum_PYR-GCK|Non	YP_001131960|Mycobacterium_gilvum_PYR-GCK|Non
Merged2_39307_1-1335	ACN38276|Mycobacterium_sp_CH1|Pht	76.8	388	82	2	172	1335	1	380	5.3e-187	647.9	ACN38276|Mycobacterium_sp_CH1|Pht	ACN38276|Mycobacterium_sp_CH1|Pht
Merged2_39307_1-1335	YP_001131873|Mycobacterium_gilvum_PYR-GCK|Non	77.1	384	80	2	184	1335	1	376	1.5e-186	646.4	YP_001131873|Mycobacterium_gilvum_PYR-GCK|Non	YP_001131873|Mycobacterium_gilvum_PYR-GCK|Non
Merged2_39307_1-1335	YP_707370|Rhodococcus_jostii_RHA1|Pht	78.6	373	76	1	217	1335	12	380	2.0e-186	646.0	YP_707370|Rhodococcus_jostii_RHA1|Pht	YP_707370|Rhodococcus_jostii_RHA1|Pht
Merged2_39307_1-1335	AAQ91914|Mycobacterium_vanbaalenii_PYR-1|Pht	76.5	388	83	2	172	1335	1	380	3.4e-186	645.2	AAQ91914|Mycobacterium_vanbaalenii_PYR-1|Pht	AAQ91914|Mycobacterium_vanbaalenii_PYR-1|Pht
Merged2_39307_1-1335	YP_951316|Mycobacterium_vanbaalenii_PYR-1|Non	77.1	384	80	2	184	1335	1	376	1.0e-185	643.7	YP_951316|Mycobacterium_vanbaalenii_PYR-1|Non	YP_951316|Mycobacterium_vanbaalenii_PYR-1|Non
Merged2_39307_1-1335	WP_010223641|Pseudonocardia_sp_P1|Non	76.3	384	83	2	184	1335	1	376	2.2e-185	642.5	WP_010223641|Pseudonocardia_sp_P1|Non	WP_010223641|Pseudonocardia_sp_P1|Non
Merged2_39307_1-1335	AAR90178|Rhodococcus_sp_DK17|Pht	78.3	373	77	1	217	1335	1	369	2.2e-185	642.5	AAR90178|Rhodococcus_sp_DK17|Pht	AAR90178|Rhodococcus_sp_DK17|Pht
Merged2_39307_1-1335	BAC54156|Terrabacter_sp_DBF63|Pht	76.8	375	82	2	211	1335	15	384	3.5e-183	635.2	BAC54156|Terrabacter_sp_DBF63|Pht	BAC54156|Terrabacter_sp_DBF63|Pht
Merged2_39307_1-1335	YP_001072483|Mycobacterium_sp_JLS|Non	75.1	374	89	1	214	1335	7	376	1.1e-179	623.6	YP_001072483|Mycobacterium_sp_JLS|Non	YP_001072483|Mycobacterium_sp_JLS|Non
Merged2_39307_1-1335	ZP_05225089|Mycobacterium_intracellulare_ATCC_13950|Non	74.6	374	91	1	214	1335	7	376	1.2e-178	620.2	ZP_05225089|Mycobacterium_intracellulare_ATCC_13950|Non	ZP_05225089|Mycobacterium_intracellulare_ATCC_13950|Non
Merged2_39307_1-1335	WP_005444914|Saccharomonospora_azurea|Non	73.9	376	94	1	208	1335	5	376	2.6e-178	619.0	WP_005444914|Saccharomonospora_azurea|Non	WP_005444914|Saccharomonospora_azurea|Non
Merged2_39307_1-1335	WP_005050729|Microbacterium_laevaniformans|Non	74.6	374	91	1	214	1335	7	376	7.6e-178	617.5	WP_005050729|Microbacterium_laevaniformans|Non	WP_005050729|Microbacterium_laevaniformans|Non
Merged2_39307_1-1335	YP_829381|Arthrobacter_sp_FB24|Non	73.5	374	95	2	214	1335	7	376	2.2e-177	615.9	YP_829381|Arthrobacter_sp_FB24|Non	YP_829381|Arthrobacter_sp_FB24|Non
Merged2_39307_1-1335	WP_020540907|Nonomuraea_coxensis|Non	75.4	366	86	1	238	1335	1	362	1.4e-176	613.2	WP_020540907|Nonomuraea_coxensis|Non	WP_020540907|Nonomuraea_coxensis|Non
Merged2_39307_1-1335	AAK16534|Arthrobacter_keyseri|Pht	74.3	366	90	2	238	1335	1	362	4.6e-175	608.2	AAK16534|Arthrobacter_keyseri|Pht	AAK16534|Arthrobacter_keyseri|Pht
Merged2_39307_1-1335	AFM73571|Arthrobacter_sp_68b|Non	72.7	366	97	1	238	1335	1	363	2.5e-173	602.4	AFM73571|Arthrobacter_sp_68b|Non	AFM73571|Arthrobacter_sp_68b|Non
Merged2_39307_1-1335	BAC79226|Bacillus_sp_JF8|Bph	46.6	401	182	7	154	1335	10	385	6.0e-106	378.6	BAC79226|Bacillus_sp_JF8|Bph	BAC79226|Bacillus_sp_JF8|Bph
Merged2_39572_3113-3376	YP_005043863|Burkholderia_sp_YI23|Non	66.7	87	29	0	1	261	342	428	4.4e-29	120.9	YP_005043863|Burkholderia_sp_YI23|Non	YP_005043863|Burkholderia_sp_YI23|Non
Merged2_39572_3113-3376	YP_006557662|Marinobacter_sp_BSs20148|Non	65.5	87	30	0	1	261	342	428	4.9e-28	117.5	YP_006557662|Marinobacter_sp_BSs20148|Non	YP_006557662|Marinobacter_sp_BSs20148|Non
Merged2_39572_3113-3376	WP_017131349|Pseudomonas_agarici|Non	64.4	87	31	0	1	261	342	428	6.4e-28	117.1	WP_017131349|Pseudomonas_agarici|Non	WP_017131349|Pseudomonas_agarici|Non
Merged2_39572_3113-3376	ZP_03542810|Comamonas_testosteroni_KF-1|Non	57.5	87	37	0	1	261	342	428	3.0e-25	108.2	ZP_03542810|Comamonas_testosteroni_KF-1|Non	ZP_03542810|Comamonas_testosteroni_KF-1|Non
Merged2_39572_3113-3376	WP_017525099|Pusillimonas_noertemannii|Non	60.9	87	33	1	1	261	343	428	1.1e-24	106.3	WP_017525099|Pusillimonas_noertemannii|Non	WP_017525099|Pusillimonas_noertemannii|Non
Merged2_39572_3113-3376	WP_020509635|Actinoplanes_globisporus|Non	57.5	87	37	0	1	261	348	434	2.5e-24	105.1	WP_020509635|Actinoplanes_globisporus|Non	WP_020509635|Actinoplanes_globisporus|Non
Merged2_39572_3113-3376	ZP_05485171|Streptomyces_sp_SPB78|Non	56.3	87	38	0	1	261	342	428	2.8e-23	101.7	ZP_05485171|Streptomyces_sp_SPB78|Non	ZP_05485171|Streptomyces_sp_SPB78|Non
Merged2_39572_3113-3376	WP_007759357|Rhizobium_sp_CF080|Non	60.0	75	30	0	1	225	341	415	3.8e-20	91.3	WP_007759357|Rhizobium_sp_CF080|Non	WP_007759357|Rhizobium_sp_CF080|Non
Merged2_39572_3113-3376	WP_019526840|Streptomyces_sp_FxanaD5|Non	52.9	87	40	1	1	261	341	426	6.4e-20	90.5	WP_019526840|Streptomyces_sp_FxanaD5|Non	WP_019526840|Streptomyces_sp_FxanaD5|Non
Merged2_39572_3113-3376	WP_007296704|Rhodococcus_imtechensis|Non	56.8	81	33	2	1	243	343	421	2.4e-19	88.6	WP_007296704|Rhodococcus_imtechensis|Non	WP_007296704|Rhodococcus_imtechensis|Non
Merged2_39572_3113-3376	WP_019521458|Streptomyces_sp_FxanaD5|Non	54.3	81	36	1	1	243	343	422	7.9e-18	83.6	WP_019521458|Streptomyces_sp_FxanaD5|Non	WP_019521458|Streptomyces_sp_FxanaD5|Non
Merged2_39572_3113-3376	WP_020656379|Massilia_niastensis|Non	54.0	63	28	1	1	189	342	403	1.1e-14	73.2	WP_020656379|Massilia_niastensis|Non	WP_020656379|Massilia_niastensis|Non
Merged2_39572_3113-3376	YP_003607134|Burkholderia_sp_CCGE1002|Non	49.2	63	31	1	1	189	339	400	3.8e-12	64.7	YP_003607134|Burkholderia_sp_CCGE1002|Non	YP_003607134|Burkholderia_sp_CCGE1002|Non
Merged2_39572_3113-3376	ZP_03268943|Burkholderia_sp_H160|Non	49.2	63	31	1	1	189	338	399	3.8e-12	64.7	ZP_03268943|Burkholderia_sp_H160|Non	ZP_03268943|Burkholderia_sp_H160|Non
Merged2_39572_3113-3376	WP_008973084|Bradyrhizobium_sp_STM_3843|Non	42.5	80	44	1	1	234	350	429	4.2e-11	61.2	WP_008973084|Bradyrhizobium_sp_STM_3843|Non	WP_008973084|Bradyrhizobium_sp_STM_3843|Non
Merged2_39572_3113-3376	WP_016835789|Herbaspirillum_lusitanum|Non	40.5	79	45	2	1	234	328	405	2.1e-10	58.9	WP_016835789|Herbaspirillum_lusitanum|Non	WP_016835789|Herbaspirillum_lusitanum|Non
Merged2_39572_3113-3376	YP_001535493|Salinispora_arenicola_CNS-205|Non	42.3	71	38	2	1	207	335	404	6.0e-10	57.4	YP_001535493|Salinispora_arenicola_CNS-205|Non	YP_001535493|Salinispora_arenicola_CNS-205|Non
Merged2_39572_3113-3376	WP_017181781|Sphingobium_xenophagum|Non	51.0	49	24	0	1	147	346	394	1.8e-09	55.8	WP_017181781|Sphingobium_xenophagum|Non	WP_017181781|Sphingobium_xenophagum|Non
Merged2_39572_3113-3376	NP_767578|Bradyrhizobium_japonicum_USDA_110|Non	45.7	46	24	1	1	138	354	398	2.0e-05	42.4	NP_767578|Bradyrhizobium_japonicum_USDA_110|Non	NP_767578|Bradyrhizobium_japonicum_USDA_110|Non
Merged2_39572_3113-3376	YP_548958|Polaromonas_sp_JS666|Non	44.4	45	24	1	10	144	370	413	3.4e-05	41.6	YP_548958|Polaromonas_sp_JS666|Non	YP_548958|Polaromonas_sp_JS666|Non
Merged2_39572_3113-3376	YP_551919|Polaromonas_sp_JS666|Non	41.3	46	27	0	10	147	349	394	1.3e-04	39.7	YP_551919|Polaromonas_sp_JS666|Non	YP_551919|Polaromonas_sp_JS666|Non
Merged2_39572_3113-3376	YP_001893469|Burkholderia_phytofirmans_PsJN|Non	45.5	33	18	0	10	108	345	377	3.8e-04	38.1	YP_001893469|Burkholderia_phytofirmans_PsJN|Non	YP_001893469|Burkholderia_phytofirmans_PsJN|Non
Merged2_39899_449-1273	YP_004302839|Polymorphum_gilvum_SL003B-26A1|Non	45.6	272	147	1	1	813	1	272	1.6e-72	266.9	YP_004302839|Polymorphum_gilvum_SL003B-26A1|Non	YP_004302839|Polymorphum_gilvum_SL003B-26A1|Non
Merged2_39899_449-1273	WP_007594511|Bradyrhizobium_sp_WSM1253|Non	47.3	275	141	2	1	813	1	275	3.5e-72	265.8	WP_007594511|Bradyrhizobium_sp_WSM1253|Non	WP_007594511|Bradyrhizobium_sp_WSM1253|Non
Merged2_39899_449-1273	YP_004900297|Pelagibacterium_halotolerans_B2|Non	46.7	272	144	1	1	813	1	272	1.0e-71	264.2	YP_004900297|Pelagibacterium_halotolerans_B2|Non	YP_004900297|Pelagibacterium_halotolerans_B2|Non
Merged2_39899_449-1273	YP_007949485|Actinoplanes_sp_N902-109|Non	46.7	274	142	4	1	816	1	272	1.7e-66	246.9	YP_007949485|Actinoplanes_sp_N902-109|Non	YP_007949485|Actinoplanes_sp_N902-109|Non
Merged2_39899_449-1273	WP_020123033|Streptomyces_canus|Non	40.9	276	156	5	4	822	4	275	8.6e-55	208.0	WP_020123033|Streptomyces_canus|Non	WP_020123033|Streptomyces_canus|Non
Merged2_40098_3-254	WP_018273384|Bradyrhizobium_elkanii|Non	59.7	72	29	0	31	246	6	77	2.8e-20	91.7	WP_018273384|Bradyrhizobium_elkanii|Non	WP_018273384|Bradyrhizobium_elkanii|Non
Merged2_40098_3-254	WP_010139812|Oceanicola_sp_S124|Non	52.1	73	35	0	28	246	5	77	1.4e-19	89.4	WP_010139812|Oceanicola_sp_S124|Non	WP_010139812|Oceanicola_sp_S124|Non
Merged2_40098_3-254	ZP_01550172|Stappia_aggregata_IAM_12614|Non	48.1	77	40	0	19	249	2	78	3.4e-18	84.7	ZP_01550172|Stappia_aggregata_IAM_12614|Non	ZP_01550172|Stappia_aggregata_IAM_12614|Non
Merged2_40098_3-254	WP_008511539|Brucella_inopinata|Non	51.3	76	37	0	19	246	2	77	5.7e-18	84.0	WP_008511539|Brucella_inopinata|Non	WP_008511539|Brucella_inopinata|Non
Merged2_40098_3-254	WP_018063960|Martelella_mediterranea|Non	46.6	73	39	0	28	246	5	77	1.3e-17	82.8	WP_018063960|Martelella_mediterranea|Non	WP_018063960|Martelella_mediterranea|Non
Merged2_40098_3-254	WP_018701067|Amorphus_coralli|Non	50.7	73	36	0	28	246	11	83	1.7e-17	82.4	WP_018701067|Amorphus_coralli|Non	WP_018701067|Amorphus_coralli|Non
Merged2_40098_3-254	WP_009026907|Bradyrhizobium_sp_ORS_375|Non	46.6	73	39	0	28	246	5	77	4.9e-17	80.9	WP_009026907|Bradyrhizobium_sp_ORS_375|Non	WP_009026907|Bradyrhizobium_sp_ORS_375|Non
Merged2_40098_3-254	YP_001207911|Bradyrhizobium_sp_ORS278|Non	46.6	73	39	0	28	246	5	77	1.1e-16	79.7	YP_001207911|Bradyrhizobium_sp_ORS278|Non	YP_001207911|Bradyrhizobium_sp_ORS278|Non
Merged2_40098_3-254	YP_007515777|Bradyrhizobium_oligotrophicum_S58|Non	46.6	73	39	0	28	246	5	77	2.4e-16	78.6	YP_007515777|Bradyrhizobium_oligotrophicum_S58|Non	YP_007515777|Bradyrhizobium_oligotrophicum_S58|Non
Merged2_40098_3-254	YP_005609355|Bradyrhizobium_japonicum_USDA_6|Non	45.2	73	40	0	28	246	5	77	5.4e-16	77.4	YP_005609355|Bradyrhizobium_japonicum_USDA_6|Non	YP_005609355|Bradyrhizobium_japonicum_USDA_6|Non
Merged2_40098_3-254	WP_018320654|Bradyrhizobium_japonicum|Non	45.2	73	40	0	28	246	5	77	5.4e-16	77.4	WP_018320654|Bradyrhizobium_japonicum|Non	WP_018320654|Bradyrhizobium_japonicum|Non
Merged2_40098_3-254	WP_009570204|Celeribacter_baekdonensis|Non	47.9	73	38	0	28	246	5	77	5.4e-16	77.4	WP_009570204|Celeribacter_baekdonensis|Non	WP_009570204|Celeribacter_baekdonensis|Non
Merged2_40098_3-254	WP_007611435|Bradyrhizobium_sp_WSM471|Non	42.5	73	42	0	28	246	5	77	1.7e-14	72.4	WP_007611435|Bradyrhizobium_sp_WSM471|Non	WP_007611435|Bradyrhizobium_sp_WSM471|Non
Merged2_40098_3-254	WP_016694260|Rhodococcus_rhodochrous|Non	40.0	75	45	0	25	249	6	80	2.3e-11	62.0	WP_016694260|Rhodococcus_rhodochrous|Non	WP_016694260|Rhodococcus_rhodochrous|Non
Merged2_40098_3-254	ZP_05066473|Octadecabacter_antarcticus_238|Non	51.0	49	24	0	100	246	1	49	2.9e-09	55.1	ZP_05066473|Octadecabacter_antarcticus_238|Non	ZP_05066473|Octadecabacter_antarcticus_238|Non
Merged2_40182_406-1182	ZP_05225479|Mycobacterium_intracellulare_ATCC_13950|Non	77.1	258	59	0	1	774	48	305	2.4e-107	382.5	ZP_05225479|Mycobacterium_intracellulare_ATCC_13950|Non	ZP_05225479|Mycobacterium_intracellulare_ATCC_13950|Non
Merged2_40182_406-1182	BAN29794|Mycobacterium_avium_subsp_hominissuis_TH135|Non	70.9	258	75	0	1	774	55	312	4.0e-102	365.2	BAN29794|Mycobacterium_avium_subsp_hominissuis_TH135|Non	BAN29794|Mycobacterium_avium_subsp_hominissuis_TH135|Non
Merged2_40182_406-1182	Q742Z0|Mycobacterium_avium_subsp_paratuberculosis_K-10|Non	70.2	258	77	0	1	774	55	312	3.4e-101	362.1	Q742Z0|Mycobacterium_avium_subsp_paratuberculosis_K-10|Non	Q742Z0|Mycobacterium_avium_subsp_paratuberculosis_K-10|Non
Merged2_40182_406-1182	NP_959629|Mycobacterium_avium_subsp_paratuberculosis_K-10|Non	70.2	258	77	0	1	774	59	316	3.4e-101	362.1	NP_959629|Mycobacterium_avium_subsp_paratuberculosis_K-10|Non	NP_959629|Mycobacterium_avium_subsp_paratuberculosis_K-10|Non
Merged2_40182_406-1182	ZP_04749447|Mycobacterium_kansasii_ATCC_12478|Non	69.6	257	78	0	1	771	48	304	1.3e-100	360.1	ZP_04749447|Mycobacterium_kansasii_ATCC_12478|Non	ZP_04749447|Mycobacterium_kansasii_ATCC_12478|Non
Merged2_40182_406-1182	ZP_06851112|Mycobacterium_parascrofulaceum_ATCC_BAA-614|Non	71.0	255	74	0	1	765	55	309	8.3e-100	357.5	ZP_06851112|Mycobacterium_parascrofulaceum_ATCC_BAA-614|Non	ZP_06851112|Mycobacterium_parascrofulaceum_ATCC_BAA-614|Non
Merged2_40182_406-1182	A0PL52|Mycobacterium_ulcerans_Agy99|Non	69.6	257	78	0	1	771	55	311	1.6e-98	353.2	A0PL52|Mycobacterium_ulcerans_Agy99|Non	A0PL52|Mycobacterium_ulcerans_Agy99|Non
Merged2_40182_406-1182	YP_939841|Mycobacterium_sp_KMS|Non	67.1	255	84	0	1	765	56	310	4.0e-94	338.6	YP_939841|Mycobacterium_sp_KMS|Non	YP_939841|Mycobacterium_sp_KMS|Non
Merged2_40182_406-1182	YP_001072056|Mycobacterium_sp_JLS|Non	67.1	255	84	0	1	765	56	310	4.0e-94	338.6	YP_001072056|Mycobacterium_sp_JLS|Non	YP_001072056|Mycobacterium_sp_JLS|Non
Merged2_40182_406-1182	WP_006244943|Mycobacterium_tusciae|Non	66.3	255	86	0	1	765	48	302	1.2e-93	337.0	WP_006244943|Mycobacterium_tusciae|Non	WP_006244943|Mycobacterium_tusciae|Non
Merged2_40182_406-1182	YP_007294207|Mycobacterium_smegmatis_JS623|Non	64.3	255	91	0	1	765	48	302	5.4e-91	328.2	YP_007294207|Mycobacterium_smegmatis_JS623|Non	YP_007294207|Mycobacterium_smegmatis_JS623|Non
Merged2_40182_406-1182	WP_003889674|Mycobacterium_phlei|Non	62.7	255	95	0	1	765	48	302	3.0e-89	322.4	WP_003889674|Mycobacterium_phlei|Non	WP_003889674|Mycobacterium_phlei|Non
Merged2_40182_406-1182	YP_001133667|Mycobacterium_gilvum_PYR-GCK|Non	62.7	255	95	0	1	765	58	312	1.5e-88	320.1	YP_001133667|Mycobacterium_gilvum_PYR-GCK|Non	YP_001133667|Mycobacterium_gilvum_PYR-GCK|Non
Merged2_40182_406-1182	WP_020104715|Nocardia_sp_348MFTsu5_1|Non	62.4	255	96	0	1	765	55	309	2.5e-88	319.3	WP_020104715|Nocardia_sp_348MFTsu5_1|Non	WP_020104715|Nocardia_sp_348MFTsu5_1|Non
Merged2_40182_406-1182	YP_955027|Mycobacterium_vanbaalenii_PYR-1|Non	61.6	255	98	0	1	765	48	302	9.5e-88	317.4	YP_955027|Mycobacterium_vanbaalenii_PYR-1|Non	YP_955027|Mycobacterium_vanbaalenii_PYR-1|Non
Merged2_40182_406-1182	WP_003926116|Mycobacterium_thermoresistibile|Non	62.3	257	97	0	1	771	48	304	2.1e-87	316.2	WP_003926116|Mycobacterium_thermoresistibile|Non	WP_003926116|Mycobacterium_thermoresistibile|Non
Merged2_40182_406-1182	YP_006454100|Mycobacterium_chubuense_NBB4|Non	61.6	255	98	0	1	765	48	302	1.4e-86	313.5	YP_006454100|Mycobacterium_chubuense_NBB4|Non	YP_006454100|Mycobacterium_chubuense_NBB4|Non
Merged2_40182_406-1182	WP_003928168|Mycobacterium_vaccae|Non	61.6	255	98	0	1	765	48	302	3.1e-86	312.4	WP_003928168|Mycobacterium_vaccae|Non	WP_003928168|Mycobacterium_vaccae|Non
Merged2_40182_406-1182	WP_003922557|Mycobacterium_xenopi|Non	59.9	257	103	0	1	771	48	304	5.2e-86	311.6	WP_003922557|Mycobacterium_xenopi|Non	WP_003922557|Mycobacterium_xenopi|Non
Merged2_40182_406-1182	YP_889121|Mycobacterium_smegmatis_str_MC2_155|Non	60.7	257	101	0	1	771	48	304	4.4e-85	308.5	YP_889121|Mycobacterium_smegmatis_str_MC2_155|Non	YP_889121|Mycobacterium_smegmatis_str_MC2_155|Non
Merged2_40182_406-1182	WP_003880163|Mycobacterium_fortuitum|Non	60.8	255	100	0	1	765	48	302	9.8e-85	307.4	WP_003880163|Mycobacterium_fortuitum|Non	WP_003880163|Mycobacterium_fortuitum|Non
Merged2_40182_406-1182	WP_005145495|Mycobacterium_rhodesiae|Non	60.3	257	102	0	1	771	48	304	3.7e-84	305.4	WP_005145495|Mycobacterium_rhodesiae|Non	WP_005145495|Mycobacterium_rhodesiae|Non
Merged2_40182_406-1182	WP_019736502|Mycobacterium_avium|Non	59.1	257	105	0	1	771	59	315	6.0e-82	298.1	WP_019736502|Mycobacterium_avium|Non	WP_019736502|Mycobacterium_avium|Non
Merged2_40182_406-1182	YP_001509019|Frankia_sp_EAN1pec|Non	56.2	258	112	1	1	774	55	311	3.3e-80	292.4	YP_001509019|Frankia_sp_EAN1pec|Non	YP_001509019|Frankia_sp_EAN1pec|Non
Merged2_40182_406-1182	WP_017983524|Amycolatopsis_methanolica|Non	47.5	259	133	2	1	771	55	312	1.1e-64	240.7	WP_017983524|Amycolatopsis_methanolica|Non	WP_017983524|Amycolatopsis_methanolica|Non
Merged2_40576_2-1012	ZP_05063893|Octadecabacter_antarcticus_238|Non	65.8	190	65	0	442	1011	10	199	3.1e-78	286.2	ZP_05063893|Octadecabacter_antarcticus_238|Non	ZP_05063893|Octadecabacter_antarcticus_238|Non
Merged2_40576_2-1012	WP_008016316|Pseudomonas_sp_GM55|Non	64.4	194	69	0	430	1011	18	211	1.7e-76	280.4	WP_008016316|Pseudomonas_sp_GM55|Non	WP_008016316|Pseudomonas_sp_GM55|Non
Merged2_40576_2-1012	WP_006218872|Achromobacter_piechaudii|Non	60.1	203	81	0	403	1011	9	211	8.3e-76	278.1	WP_006218872|Achromobacter_piechaudii|Non	WP_006218872|Achromobacter_piechaudii|Non
Merged2_40576_2-1012	YP_008040496|Burkholderia_sp_RPE64|Non	64.9	188	66	0	448	1011	25	212	1.2e-74	274.2	YP_008040496|Burkholderia_sp_RPE64|Non	YP_008040496|Burkholderia_sp_RPE64|Non
Merged2_40576_2-1012	NP_882632|Bordetella_parapertussis_12822|Non	62.2	188	71	0	448	1011	24	211	2.7e-74	273.1	NP_882632|Bordetella_parapertussis_12822|Non	NP_882632|Bordetella_parapertussis_12822|Non
Merged2_40576_2-1012	YP_728958|Ralstonia_eutropha_H16|Non	60.7	191	75	0	439	1011	21	211	1.9e-72	266.9	YP_728958|Ralstonia_eutropha_H16|Non	YP_728958|Ralstonia_eutropha_H16|Non
Merged2_40576_2-1012	YP_297978|Ralstonia_eutropha_JMP134|Non	60.7	191	75	0	439	1011	21	211	2.5e-72	266.5	YP_297978|Ralstonia_eutropha_JMP134|Non	YP_297978|Ralstonia_eutropha_JMP134|Non
Merged2_40576_2-1012	WP_003802208|Alcaligenes_faecalis|Non	60.1	188	75	0	448	1011	24	211	4.3e-72	265.8	WP_003802208|Alcaligenes_faecalis|Non	WP_003802208|Alcaligenes_faecalis|Non
Merged2_40576_2-1012	YP_786104|Bordetella_avium_197N|Non	59.5	195	79	0	427	1011	17	211	1.6e-71	263.8	YP_786104|Bordetella_avium_197N|Non	YP_786104|Bordetella_avium_197N|Non
Merged2_40576_2-1012	YP_006377822|Advenella_kashmirensis_WT001|Non	57.7	194	82	0	430	1011	18	211	1.6e-71	263.8	YP_006377822|Advenella_kashmirensis_WT001|Non	YP_006377822|Advenella_kashmirensis_WT001|Non
Merged2_40576_2-1012	WP_017525522|Pusillimonas_noertemannii|Non	59.0	200	77	1	427	1011	12	211	3.6e-71	262.7	WP_017525522|Pusillimonas_noertemannii|Non	WP_017525522|Pusillimonas_noertemannii|Non
Merged2_40576_2-1012	WP_019657117|Variovorax_paradoxus|Non	58.7	189	78	0	445	1011	23	211	4.9e-68	252.3	WP_019657117|Variovorax_paradoxus|Non	WP_019657117|Variovorax_paradoxus|Non
Merged2_40576_2-1012	YP_002946168|Variovorax_paradoxus_S110|Non	58.2	189	79	0	445	1011	23	211	2.4e-67	250.0	YP_002946168|Variovorax_paradoxus_S110|Non	YP_002946168|Variovorax_paradoxus_S110|Non
Merged2_40576_2-1012	YP_006320998|Shimwellia_blattae_DSM_4481=NBRC_105725|Non	51.3	197	92	2	433	1011	8	204	3.2e-59	223.0	YP_006320998|Shimwellia_blattae_DSM_4481=NBRC_105725|Non	YP_006320998|Shimwellia_blattae_DSM_4481=NBRC_105725|Non
Merged2_40576_2-1012	YP_298911|Ralstonia_eutropha_JMP134|Non	54.4	193	84	2	445	1011	11	203	7.1e-59	221.9	YP_298911|Ralstonia_eutropha_JMP134|Non	YP_298911|Ralstonia_eutropha_JMP134|Non
Merged2_40576_2-1012	ZP_06296906|Burkholderia_sp_CCGE1001|Non	53.7	201	89	2	421	1011	4	204	2.1e-58	220.3	ZP_06296906|Burkholderia_sp_CCGE1001|Non	ZP_06296906|Burkholderia_sp_CCGE1001|Non
Merged2_40576_2-1012	ZP_06686009|Achromobacter_piechaudii_ATCC_43553|Non	53.8	195	86	2	439	1011	4	198	1.0e-57	218.0	ZP_06686009|Achromobacter_piechaudii_ATCC_43553|Non	ZP_06686009|Achromobacter_piechaudii_ATCC_43553|Non
Merged2_40576_2-1012	WP_018440040|Burkholderia_sp_JPY347|Non	53.0	198	89	2	430	1011	7	204	1.7e-57	217.2	WP_018440040|Burkholderia_sp_JPY347|Non	WP_018440040|Burkholderia_sp_JPY347|Non
Merged2_40576_2-1012	YP_001263544|Sphingomonas_wittichii_RW1|Sa5	52.6	196	93	0	424	1011	11	206	2.3e-57	216.9	YP_001263544|Sphingomonas_wittichii_RW1|Sa5	YP_001263544|Sphingomonas_wittichii_RW1|Sa5
Merged2_40576_2-1012	WP_010807122|Pandoraea_sp_SD6-2|Non	52.2	201	92	2	421	1011	14	214	3.9e-57	216.1	WP_010807122|Pandoraea_sp_SD6-2|Non	WP_010807122|Pandoraea_sp_SD6-2|Non
Merged2_40576_2-1012	ZP_02381633|Burkholderia_ubonensis_Bu|Non	52.1	194	89	2	433	1002	8	201	1.5e-56	214.2	ZP_02381633|Burkholderia_ubonensis_Bu|Non	ZP_02381633|Burkholderia_ubonensis_Bu|Non
Merged2_40576_2-1012	BAC53590|Pigmentiphaga_sp_NDS-2|Sa5	51.5	196	91	2	436	1011	9	204	2.5e-56	213.4	BAC53590|Pigmentiphaga_sp_NDS-2|Sa5	BAC53590|Pigmentiphaga_sp_NDS-2|Sa5
Merged2_40576_2-1012	NP_519211|Ralstonia_solanacearum_GMI1000|Non	51.8	193	89	2	445	1011	12	204	3.3e-56	213.0	NP_519211|Ralstonia_solanacearum_GMI1000|Non	NP_519211|Ralstonia_solanacearum_GMI1000|Non
Merged2_40576_2-1012	YP_002909570|Burkholderia_glumae_BGR1|Non	52.9	189	85	2	448	1002	13	201	4.3e-56	212.6	YP_002909570|Burkholderia_glumae_BGR1|Non	YP_002909570|Burkholderia_glumae_BGR1|Non
Merged2_40576_2-1012	WP_019572233|Curvibacter_lanceolatus|Non	52.1	192	88	1	448	1011	12	203	4.3e-56	212.6	WP_019572233|Curvibacter_lanceolatus|Non	WP_019572233|Curvibacter_lanceolatus|Non
Merged2_40994_3-1286	YP_001208476|Bradyrhizobium_sp_ORS278|Non	64.9	424	149	0	1	1272	11	434	9.0e-176	610.5	YP_001208476|Bradyrhizobium_sp_ORS278|Non	YP_001208476|Bradyrhizobium_sp_ORS278|Non
Merged2_40994_3-1286	YP_002495065|Methylobacterium_nodulans_ORS_2060|Non	65.0	423	148	0	1	1269	11	433	2.6e-175	609.0	YP_002495065|Methylobacterium_nodulans_ORS_2060|Non	YP_002495065|Methylobacterium_nodulans_ORS_2060|Non
Merged2_40994_3-1286	WP_008970430|Bradyrhizobium_sp_STM_3843|Non	64.4	424	151	0	1	1272	11	434	7.6e-175	607.4	WP_008970430|Bradyrhizobium_sp_STM_3843|Non	WP_008970430|Bradyrhizobium_sp_STM_3843|Non
Merged2_40994_3-1286	YP_001990190|Rhodopseudomonas_palustris_TIE-1|Non	63.7	424	154	0	1	1272	11	434	1.9e-173	602.8	YP_001990190|Rhodopseudomonas_palustris_TIE-1|Non	YP_001990190|Rhodopseudomonas_palustris_TIE-1|Non
Merged2_40994_3-1286	YP_485884|Rhodopseudomonas_palustris_HaA2|Non	63.0	424	157	0	1	1272	11	434	4.2e-173	601.7	YP_485884|Rhodopseudomonas_palustris_HaA2|Non	YP_485884|Rhodopseudomonas_palustris_HaA2|Non
Merged2_40994_3-1286	NP_946334|Rhodopseudomonas_palustris_CGA009|Non	63.4	424	155	0	1	1272	11	434	7.1e-173	600.9	NP_946334|Rhodopseudomonas_palustris_CGA009|Non	NP_946334|Rhodopseudomonas_palustris_CGA009|Non
Merged2_40994_3-1286	YP_005605978|Bradyrhizobium_japonicum|Non	64.2	424	152	0	1	1272	11	434	3.9e-171	595.1	YP_005605978|Bradyrhizobium_japonicum|Non	YP_005605978|Bradyrhizobium_japonicum|Non
Merged2_40994_3-1286	WP_002712837|Afipia_clevelandensis_ATCC_49720|Non	62.7	424	158	0	1	1272	11	434	8.7e-171	594.0	WP_002712837|Afipia_clevelandensis_ATCC_49720|Non	WP_002712837|Afipia_clevelandensis_ATCC_49720|Non
Merged2_40994_3-1286	ZP_06292288|Burkholderia_sp_CCGE1001|Non	62.9	423	157	0	1	1269	11	433	2.8e-169	589.0	ZP_06292288|Burkholderia_sp_CCGE1001|Non	ZP_06292288|Burkholderia_sp_CCGE1001|Non
Merged2_40994_3-1286	YP_005043350|Burkholderia_sp_YI23|Non	62.4	423	159	0	1	1269	11	433	6.9e-168	584.3	YP_005043350|Burkholderia_sp_YI23|Non	YP_005043350|Burkholderia_sp_YI23|Non
Merged2_40994_3-1286	YP_001863034|Burkholderia_phymatum_STM815|Non	62.6	423	158	0	1	1269	11	433	1.5e-167	583.2	YP_001863034|Burkholderia_phymatum_STM815|Non	YP_001863034|Burkholderia_phymatum_STM815|Non
Merged2_40994_3-1286	YP_551919|Polaromonas_sp_JS666|Non	61.1	424	165	0	1	1272	11	434	1.3e-166	580.1	YP_551919|Polaromonas_sp_JS666|Non	YP_551919|Polaromonas_sp_JS666|Non
Merged2_40994_3-1286	WP_010515445|Gluconacetobacter_oboediens|Non	61.9	423	161	0	1	1269	11	433	6.5e-166	577.8	WP_010515445|Gluconacetobacter_oboediens|Non	WP_010515445|Gluconacetobacter_oboediens|Non
Merged2_40994_3-1286	WP_018411404|Methyloversatilis_sp_NVD|Non	62.0	424	161	0	1	1272	11	434	1.9e-165	576.2	WP_018411404|Methyloversatilis_sp_NVD|Non	WP_018411404|Methyloversatilis_sp_NVD|Non
Merged2_40994_3-1286	WP_008348709|Burkholderia_sp_SJ98|Non	60.8	423	166	0	1	1269	11	433	3.5e-164	572.0	WP_008348709|Burkholderia_sp_SJ98|Non	WP_008348709|Burkholderia_sp_SJ98|Non
Merged2_40994_3-1286	WP_017524109|Pusillimonas_noertemannii|Non	60.3	426	167	1	1	1272	11	436	3.9e-163	568.5	WP_017524109|Pusillimonas_noertemannii|Non	WP_017524109|Pusillimonas_noertemannii|Non
Merged2_40994_3-1286	WP_006296721|Hylemonella_gracilis|Non	60.4	424	168	0	1	1272	11	434	1.3e-161	563.5	WP_006296721|Hylemonella_gracilis|Non	WP_006296721|Hylemonella_gracilis|Non
Merged2_40994_3-1286	ZP_03544971|Comamonas_testosteroni_KF-1|Non	60.2	425	168	1	1	1272	11	435	4.1e-160	558.5	ZP_03544971|Comamonas_testosteroni_KF-1|Non	ZP_03544971|Comamonas_testosteroni_KF-1|Non
Merged2_40994_3-1286	WP_008995141|Novosphingobium_sp_Rr_2-17|Non	59.8	425	170	1	1	1272	10	434	5.0e-158	551.6	WP_008995141|Novosphingobium_sp_Rr_2-17|Non	WP_008995141|Novosphingobium_sp_Rr_2-17|Non
Merged2_40994_3-1286	WP_018698440|Amorphus_coralli|Non	57.5	426	178	2	1	1272	11	435	6.1e-156	544.7	WP_018698440|Amorphus_coralli|Non	WP_018698440|Amorphus_coralli|Non
Merged2_40994_3-1286	ZP_01015682|Maritimibacter_alkaliphilus_HTCC2654|Non	59.6	428	165	4	1	1269	11	435	3.9e-155	542.0	ZP_01015682|Maritimibacter_alkaliphilus_HTCC2654|Non	ZP_01015682|Maritimibacter_alkaliphilus_HTCC2654|Non
Merged2_40994_3-1286	ZP_01057761|Roseobacter_sp_MED193|Non	57.6	425	177	2	1	1269	11	434	8.2e-153	534.3	ZP_01057761|Roseobacter_sp_MED193|Non	ZP_01057761|Roseobacter_sp_MED193|Non
Merged2_40994_3-1286	ZP_01755284|Roseobacter_sp_SK209-2-6|Non	58.6	425	173	2	1	1269	11	434	1.1e-152	533.9	ZP_01755284|Roseobacter_sp_SK209-2-6|Non	ZP_01755284|Roseobacter_sp_SK209-2-6|Non
Merged2_40994_3-1286	WP_008996477|Novosphingobium_sp_Rr_2-17|Non	58.1	425	176	2	1	1272	10	433	1.4e-152	533.5	WP_008996477|Novosphingobium_sp_Rr_2-17|Non	WP_008996477|Novosphingobium_sp_Rr_2-17|Non
Merged2_40994_3-1286	YP_509387|Jannaschia_sp_CCS1|Non	57.4	423	180	0	1	1269	11	433	9.0e-152	530.8	YP_509387|Jannaschia_sp_CCS1|Non	YP_509387|Jannaschia_sp_CCS1|Non
Merged2_41088_1-618	WP_017934574|Nocardioides_sp_Iso805N|Non	46.1	206	108	2	1	615	70	273	1.0e-47	184.1	WP_017934574|Nocardioides_sp_Iso805N|Non	WP_017934574|Nocardioides_sp_Iso805N|Non
Merged2_41088_1-618	WP_006447307|Alicyclobacillus_hesperidum|Non	46.3	203	104	3	1	606	62	260	3.2e-46	179.1	WP_006447307|Alicyclobacillus_hesperidum|Non	WP_006447307|Alicyclobacillus_hesperidum|Non
Merged2_41088_1-618	YP_003608176|Burkholderia_sp_CCGE1002|Non	41.4	203	117	2	1	609	69	269	8.2e-42	164.5	YP_003608176|Burkholderia_sp_CCGE1002|Non	YP_003608176|Burkholderia_sp_CCGE1002|Non
Merged2_41088_1-618	YP_001263552|Sphingomonas_wittichii_RW1|Non	42.8	208	112	3	13	618	74	280	2.4e-41	162.9	YP_001263552|Sphingomonas_wittichii_RW1|Non	YP_001263552|Sphingomonas_wittichii_RW1|Non
Merged2_41088_1-618	YP_299962|Ralstonia_eutropha_JMP134|Non	42.4	203	115	2	1	609	69	269	3.1e-41	162.5	YP_299962|Ralstonia_eutropha_JMP134|Non	YP_299962|Ralstonia_eutropha_JMP134|Non
Merged2_41088_1-618	WP_018424894|Burkholderia_sp_WSM4176|Non	40.6	202	118	2	1	606	62	261	6.9e-41	161.4	WP_018424894|Burkholderia_sp_WSM4176|Non	WP_018424894|Burkholderia_sp_WSM4176|Non
Merged2_41088_1-618	ZP_03266791|Burkholderia_sp_H160|Non	41.2	204	118	1	7	618	73	274	6.9e-41	161.4	ZP_03266791|Burkholderia_sp_H160|Non	ZP_03266791|Burkholderia_sp_H160|Non
Merged2_41088_1-618	ZP_03265562|Burkholderia_sp_H160|Non	40.6	202	116	2	19	618	76	275	1.0e-39	157.5	ZP_03265562|Burkholderia_sp_H160|Non	ZP_03265562|Burkholderia_sp_H160|Non
Merged2_41088_1-618	WP_018698527|Amorphus_coralli|Non	41.1	202	112	3	22	618	77	274	2.9e-39	156.0	WP_018698527|Amorphus_coralli|Non	WP_018698527|Amorphus_coralli|Non
Merged2_41088_1-618	YP_003543669|Sphingobium_japonicum_UT26S|Non	42.3	189	104	3	61	618	75	261	6.5e-39	154.8	YP_003543669|Sphingobium_japonicum_UT26S|Non	YP_003543669|Sphingobium_japonicum_UT26S|Non
Merged2_41088_1-618	WP_017670623|Blastomonas_sp_AAP53|Non	41.2	199	109	3	7	594	81	274	4.7e-37	148.7	WP_017670623|Blastomonas_sp_AAP53|Non	WP_017670623|Blastomonas_sp_AAP53|Non
Merged2_41088_1-618	WP_020514303|Actinoplanes_globisporus|Non	40.2	214	118	5	1	618	66	277	1.4e-33	137.1	WP_020514303|Actinoplanes_globisporus|Non	WP_020514303|Actinoplanes_globisporus|Non
Merged2_41129_334-1077	YP_005329890|Blastococcus_saxobsidens_DD2|Non	87.9	247	30	0	1	741	66	312	5.4e-133	467.6	YP_005329890|Blastococcus_saxobsidens_DD2|Non	YP_005329890|Blastococcus_saxobsidens_DD2|Non
Merged2_41129_334-1077	YP_006366237|Modestobacter_marinus|Non	86.2	247	34	0	1	741	67	313	2.3e-131	462.2	YP_006366237|Modestobacter_marinus|Non	YP_006366237|Modestobacter_marinus|Non
Merged2_41129_334-1077	WP_020421195|Amycolatopsis_sp_ATCC_39116|Non	83.8	247	40	0	1	741	66	312	1.4e-128	453.0	WP_020421195|Amycolatopsis_sp_ATCC_39116|Non	WP_020421195|Amycolatopsis_sp_ATCC_39116|Non
Merged2_41129_334-1077	WP_003088983|Amycolatopsis_vancoresmycina_DSM_44592|Non	83.4	247	41	0	1	741	62	308	2.6e-127	448.7	WP_003088983|Amycolatopsis_vancoresmycina_DSM_44592|Non	WP_003088983|Amycolatopsis_vancoresmycina_DSM_44592|Non
Merged2_41129_334-1077	WP_020639381|Amycolatopsis_balhimycina|Non	83.8	247	40	0	1	741	66	312	3.8e-126	444.9	WP_020639381|Amycolatopsis_balhimycina|Non	WP_020639381|Amycolatopsis_balhimycina|Non
Merged2_41129_334-1077	WP_006369860|Gordonia_polyisoprenivorans_NBRC_16320|Non	78.1	247	54	0	1	741	66	312	1.5e-122	433.0	WP_006369860|Gordonia_polyisoprenivorans_NBRC_16320|Non	WP_006369860|Gordonia_polyisoprenivorans_NBRC_16320|Non
Merged2_41129_334-1077	WP_019930818|Nocardia_sp_BMG111209|Non	80.6	247	48	0	1	741	66	312	1.5e-122	433.0	WP_019930818|Nocardia_sp_BMG111209|Non	WP_019930818|Nocardia_sp_BMG111209|Non
Merged2_41129_334-1077	YP_005463416|Actinoplanes_missouriensis_431|Non	79.4	247	51	0	1	741	68	314	3.3e-122	431.8	YP_005463416|Actinoplanes_missouriensis_431|Non	YP_005463416|Actinoplanes_missouriensis_431|Non
Merged2_41129_334-1077	WP_008361750|Nocardioidaceae_bacterium_Broad-1|Non	79.4	247	51	0	1	741	75	321	1.3e-121	429.9	WP_008361750|Nocardioidaceae_bacterium_Broad-1|Non	WP_008361750|Nocardioidaceae_bacterium_Broad-1|Non
Merged2_41129_334-1077	WP_020513854|Actinoplanes_globisporus|Non	78.5	247	53	0	1	741	66	312	9.0e-120	423.7	WP_020513854|Actinoplanes_globisporus|Non	WP_020513854|Actinoplanes_globisporus|Non
Merged2_41129_334-1077	ZP_06410531|Frankia_sp_EUN1f|Non	78.5	247	53	0	1	741	77	323	1.3e-118	419.9	ZP_06410531|Frankia_sp_EUN1f|Non	ZP_06410531|Frankia_sp_EUN1f|Non
Merged2_41129_334-1077	WP_017564578|Nocardiopsis_synnemataformans|Non	75.7	247	60	0	1	741	66	312	5.1e-115	407.9	WP_017564578|Nocardiopsis_synnemataformans|Non	WP_017564578|Nocardiopsis_synnemataformans|Non
Merged2_41129_334-1077	WP_017975304|Actinopolyspora_halophila|Non	74.9	247	62	0	1	741	65	311	3.3e-114	405.2	WP_017975304|Actinopolyspora_halophila|Non	WP_017975304|Actinopolyspora_halophila|Non
Merged2_41129_334-1077	WP_004003431|Streptomyces_viridochromogenes_Tue57|Non	76.5	247	58	0	1	741	66	312	1.6e-113	402.9	WP_004003431|Streptomyces_viridochromogenes_Tue57|Non	WP_004003431|Streptomyces_viridochromogenes_Tue57|Non
Merged2_41129_334-1077	WP_018334653|Actinomycetospora_chiangmaiensis|Non	76.5	247	58	0	1	741	65	311	2.8e-113	402.1	WP_018334653|Actinomycetospora_chiangmaiensis|Non	WP_018334653|Actinomycetospora_chiangmaiensis|Non
Merged2_41129_334-1077	CAJ89990|Streptomyces_ambofaciens_ATCC_23877|Non	74.5	247	63	0	1	741	64	310	3.7e-113	401.7	CAJ89990|Streptomyces_ambofaciens_ATCC_23877|Non	CAJ89990|Streptomyces_ambofaciens_ATCC_23877|Non
Merged2_41129_334-1077	WP_018529113|Streptomyces_sp_HmicA12|Non	73.7	247	65	0	1	741	66	312	5.3e-112	397.9	WP_018529113|Streptomyces_sp_HmicA12|Non	WP_018529113|Streptomyces_sp_HmicA12|Non
Merged2_41129_334-1077	WP_004003465|Streptomyces_viridochromogenes_Tue57|Non	73.3	247	66	0	1	741	66	312	1.5e-111	396.4	WP_004003465|Streptomyces_viridochromogenes_Tue57|Non	WP_004003465|Streptomyces_viridochromogenes_Tue57|Non
Merged2_41129_334-1077	ZP_06922066|Streptomyces_sviceus_ATCC_29083|Non	72.5	247	68	0	1	741	66	312	6.5e-110	391.0	ZP_06922066|Streptomyces_sviceus_ATCC_29083|Non	ZP_06922066|Streptomyces_sviceus_ATCC_29083|Non
Merged2_41129_334-1077	WP_005473453|Streptomyces_bottropensis_ATCC_25435|Non	72.9	247	67	0	1	741	66	312	6.5e-110	391.0	WP_005473453|Streptomyces_bottropensis_ATCC_25435|Non	WP_005473453|Streptomyces_bottropensis_ATCC_25435|Non
Merged2_41129_334-1077	WP_005473668|Streptomyces_bottropensis_ATCC_25435|Non	70.9	247	72	0	1	741	74	320	1.1e-109	390.2	WP_005473668|Streptomyces_bottropensis_ATCC_25435|Non	WP_005473668|Streptomyces_bottropensis_ATCC_25435|Non
Merged2_41129_334-1077	WP_020125795|Streptomyces_sp_303MFCol5_2|Non	71.3	247	71	0	1	741	64	310	1.4e-109	389.8	WP_020125795|Streptomyces_sp_303MFCol5_2|Non	WP_020125795|Streptomyces_sp_303MFCol5_2|Non
Merged2_41129_334-1077	YP_007519387|Streptomyces_davawensis_JCM_4913|Non	70.9	247	72	0	1	741	64	310	1.6e-108	386.3	YP_007519387|Streptomyces_davawensis_JCM_4913|Non	YP_007519387|Streptomyces_davawensis_JCM_4913|Non
Merged2_41129_334-1077	WP_009330041|Streptomyces_ipomoeae_91-03|Non	71.3	247	71	0	1	741	66	312	1.8e-107	382.9	WP_009330041|Streptomyces_ipomoeae_91-03|Non	WP_009330041|Streptomyces_ipomoeae_91-03|Non
Merged2_41129_334-1077	ZP_07292814|Streptomyces_hygroscopicus_ATCC_53653|Non	66.4	247	83	0	1	741	66	312	6.5e-102	364.4	ZP_07292814|Streptomyces_hygroscopicus_ATCC_53653|Non	ZP_07292814|Streptomyces_hygroscopicus_ATCC_53653|Non
Merged2_41135_2-91	WP_017934574|Nocardioides_sp_Iso805N|Non	72.7	22	6	0	1	66	307	328	6.8e-06	42.4	WP_017934574|Nocardioides_sp_Iso805N|Non	WP_017934574|Nocardioides_sp_Iso805N|Non
Merged2_41135_2-91	YP_299962|Ralstonia_eutropha_JMP134|Non	64.0	25	9	0	1	75	307	331	1.5e-05	41.2	YP_299962|Ralstonia_eutropha_JMP134|Non	YP_299962|Ralstonia_eutropha_JMP134|Non
Merged2_41135_2-91	WP_018424894|Burkholderia_sp_WSM4176|Non	60.0	25	10	0	1	75	300	324	4.4e-05	39.7	WP_018424894|Burkholderia_sp_WSM4176|Non	WP_018424894|Burkholderia_sp_WSM4176|Non
Merged2_41135_2-91	YP_003060980|Hirschia_baltica_ATCC_49814|Non	52.0	25	12	0	1	75	303	327	2.2e-04	37.4	YP_003060980|Hirschia_baltica_ATCC_49814|Non	YP_003060980|Hirschia_baltica_ATCC_49814|Non
Merged2_41135_2-91	BAC79261|Sphingomonas_paucimobilis_SYK-63|Omg	68.2	22	7	0	1	66	308	329	2.2e-04	37.4	BAC79261|Sphingomonas_paucimobilis_SYK-63|Omg	BAC79261|Sphingomonas_paucimobilis_SYK-63|Omg
Merged2_41135_2-91	YP_003608176|Burkholderia_sp_CCGE1002|Non	55.6	27	12	0	1	81	307	333	2.9e-04	37.0	YP_003608176|Burkholderia_sp_CCGE1002|Non	YP_003608176|Burkholderia_sp_CCGE1002|Non
Merged2_41135_2-91	WP_020495888|Sciscionella_marina|Non	58.3	24	10	0	4	75	315	338	4.9e-04	36.2	WP_020495888|Sciscionella_marina|Non	WP_020495888|Sciscionella_marina|Non
Merged2_41135_2-91	WP_007857746|Acidovorax_sp_CF316|Non	52.0	25	12	0	1	75	307	331	6.4e-04	35.8	WP_007857746|Acidovorax_sp_CF316|Non	WP_007857746|Acidovorax_sp_CF316|Non
Merged2_41135_2-91	WP_017953351|SAR202_cluster_bacterium_SCGC_AAA240-N13|Non	59.1	22	9	0	1	66	327	348	1.1e-03	35.0	WP_017953351|SAR202_cluster_bacterium_SCGC_AAA240-N13|Non	WP_017953351|SAR202_cluster_bacterium_SCGC_AAA240-N13|Non
Merged2_41135_2-91	WP_006399668|Burkholderia_multivorans|Non	54.5	22	10	0	1	66	303	324	1.9e-03	34.3	WP_006399668|Burkholderia_multivorans|Non	WP_006399668|Burkholderia_multivorans|Non
Merged2_41135_2-91	YP_003543669|Sphingobium_japonicum_UT26S|Non	57.1	21	9	0	4	66	295	315	1.9e-03	34.3	YP_003543669|Sphingobium_japonicum_UT26S|Non	YP_003543669|Sphingobium_japonicum_UT26S|Non
Merged2_41135_2-91	WP_018698527|Amorphus_coralli|Non	66.7	21	7	0	4	66	308	328	2.4e-03	33.9	WP_018698527|Amorphus_coralli|Non	WP_018698527|Amorphus_coralli|Non
Merged2_41359_3-860	WP_017670623|Blastomonas_sp_AAP53|Non	40.6	288	166	4	1	855	10	295	1.4e-55	210.7	WP_017670623|Blastomonas_sp_AAP53|Non	WP_017670623|Blastomonas_sp_AAP53|Non
Merged2_41359_3-860	ZP_03265562|Burkholderia_sp_H160|Non	40.0	290	168	4	1	855	1	289	3.1e-55	209.5	ZP_03265562|Burkholderia_sp_H160|Non	ZP_03265562|Burkholderia_sp_H160|Non
Merged2_41379_1-894	WP_019938811|Bordetella_sp_FB-8|Non	68.4	297	94	0	4	894	29	325	3.6e-131	461.8	WP_019938811|Bordetella_sp_FB-8|Non	WP_019938811|Bordetella_sp_FB-8|Non
Merged2_41379_1-894	WP_019578174|Curvibacter_lanceolatus|Non	69.0	297	92	0	4	894	32	328	8.8e-130	457.2	WP_019578174|Curvibacter_lanceolatus|Non	WP_019578174|Curvibacter_lanceolatus|Non
Merged2_41379_1-894	WP_006205067|Mesorhizobium_amorphae|Non	67.3	297	97	0	4	894	30	326	4.1e-127	448.4	WP_006205067|Mesorhizobium_amorphae|Non	WP_006205067|Mesorhizobium_amorphae|Non
Merged2_41379_1-894	WP_008159599|Achromobacter_arsenitoxydans|Non	68.0	297	95	0	4	894	31	327	4.1e-127	448.4	WP_008159599|Achromobacter_arsenitoxydans|Non	WP_008159599|Achromobacter_arsenitoxydans|Non
Merged2_41379_1-894	WP_018309094|Cupriavidus_sp_UYPR2_512|Non	68.9	289	90	0	28	894	39	327	4.1e-127	448.4	WP_018309094|Cupriavidus_sp_UYPR2_512|Non	WP_018309094|Cupriavidus_sp_UYPR2_512|Non
Merged2_41379_1-894	YP_005611076|Bradyrhizobium_japonicum_USDA_6|Non	66.8	298	98	1	4	894	23	320	9.2e-127	447.2	YP_005611076|Bradyrhizobium_japonicum_USDA_6|Non	YP_005611076|Bradyrhizobium_japonicum_USDA_6|Non
Merged2_41379_1-894	ZP_06685546|Achromobacter_piechaudii_ATCC_43553|Non	67.7	297	96	0	4	894	35	331	9.2e-127	447.2	ZP_06685546|Achromobacter_piechaudii_ATCC_43553|Non	ZP_06685546|Achromobacter_piechaudii_ATCC_43553|Non
Merged2_41379_1-894	WP_009463821|Alcaligenes_sp_HPC1271|Non	66.3	297	100	0	4	894	31	327	9.2e-127	447.2	WP_009463821|Alcaligenes_sp_HPC1271|Non	WP_009463821|Alcaligenes_sp_HPC1271|Non
Merged2_41379_1-894	WP_019998387|Aureimonas_ureilytica|Non	67.7	297	96	0	4	894	30	326	1.2e-126	446.8	WP_019998387|Aureimonas_ureilytica|Non	WP_019998387|Aureimonas_ureilytica|Non
Merged2_41379_1-894	YP_003976525|Achromobacter_xylosoxidans_A8|Non	67.0	297	98	0	4	894	31	327	1.2e-126	446.8	YP_003976525|Achromobacter_xylosoxidans_A8|Non	YP_003976525|Achromobacter_xylosoxidans_A8|Non
Merged2_41379_1-894	YP_001239256|Bradyrhizobium_sp_BTAi1|Non	66.8	298	98	1	4	894	23	320	1.6e-126	446.4	YP_001239256|Bradyrhizobium_sp_BTAi1|Non	YP_001239256|Bradyrhizobium_sp_BTAi1|Non
Merged2_41379_1-894	WP_007006921|Nitratireductor_aquibiodomus|Non	66.3	297	100	0	4	894	30	326	1.6e-126	446.4	WP_007006921|Nitratireductor_aquibiodomus|Non	WP_007006921|Nitratireductor_aquibiodomus|Non
Merged2_41379_1-894	EKE16711|uncultured_bacterium|Non	66.3	297	100	0	4	894	30	326	2.0e-126	446.0	EKE16711|uncultured_bacterium|Non	EKE16711|uncultured_bacterium|Non
Merged2_41379_1-894	YP_004682261|Cupriavidus_necator_N-1|Non	66.7	297	99	0	4	894	31	327	2.7e-126	445.7	YP_004682261|Cupriavidus_necator_N-1|Non	YP_004682261|Cupriavidus_necator_N-1|Non
Merged2_41379_1-894	WP_006392579|Achromobacter_xylosoxidans|Non	68.0	297	95	0	4	894	31	327	3.5e-126	445.3	WP_006392579|Achromobacter_xylosoxidans|Non	WP_006392579|Achromobacter_xylosoxidans|Non
Merged2_41379_1-894	ZP_06210390|Acidovorax_avenae_subsp_avenae_ATCC_19860|Non	67.9	296	95	0	7	894	36	331	3.5e-126	445.3	ZP_06210390|Acidovorax_avenae_subsp_avenae_ATCC_19860|Non	ZP_06210390|Acidovorax_avenae_subsp_avenae_ATCC_19860|Non
Merged2_41379_1-894	NP_770052|Bradyrhizobium_japonicum_USDA_110|Non	66.4	298	99	1	4	894	23	320	4.5e-126	444.9	NP_770052|Bradyrhizobium_japonicum_USDA_110|Non	NP_770052|Bradyrhizobium_japonicum_USDA_110|Non
Merged2_41379_1-894	WP_017523994|Pusillimonas_noertemannii|Non	67.0	297	98	0	4	894	31	327	4.5e-126	444.9	WP_017523994|Pusillimonas_noertemannii|Non	WP_017523994|Pusillimonas_noertemannii|Non
Merged2_41379_1-894	WP_008968250|Bradyrhizobium_sp_STM_3843|Non	66.8	298	98	1	4	894	23	320	1.0e-125	443.7	WP_008968250|Bradyrhizobium_sp_STM_3843|Non	WP_008968250|Bradyrhizobium_sp_STM_3843|Non
Merged2_41379_1-894	WP_019703393|Acidovorax_avenae|Non	67.9	296	95	0	7	894	46	341	1.7e-125	443.0	WP_019703393|Acidovorax_avenae|Non	WP_019703393|Acidovorax_avenae|Non
Merged2_41379_1-894	WP_006227234|Achromobacter_piechaudii|Non	67.0	297	98	0	4	894	31	327	2.9e-125	442.2	WP_006227234|Achromobacter_piechaudii|Non	WP_006227234|Achromobacter_piechaudii|Non
Merged2_41379_1-894	YP_002942579|Variovorax_paradoxus_S110|Non	66.4	298	100	0	1	894	30	327	6.6e-125	441.0	YP_002942579|Variovorax_paradoxus_S110|Non	YP_002942579|Variovorax_paradoxus_S110|Non
Merged2_41379_1-894	WP_003167579|Brevundimonas_diminuta|Non	68.9	289	90	0	28	894	38	326	2.5e-124	439.1	WP_003167579|Brevundimonas_diminuta|Non	WP_003167579|Brevundimonas_diminuta|Non
Merged2_41379_1-894	YP_998937|Verminephrobacter_eiseniae_EF01-2|Non	65.7	297	102	0	4	894	31	327	3.3e-124	438.7	YP_998937|Verminephrobacter_eiseniae_EF01-2|Non	YP_998937|Verminephrobacter_eiseniae_EF01-2|Non
Merged2_41379_1-894	WP_008832877|Sphingomonas_sp_LH128|Non	67.8	289	93	0	28	894	39	327	1.2e-123	436.8	WP_008832877|Sphingomonas_sp_LH128|Non	WP_008832877|Sphingomonas_sp_LH128|Non
Merged2_41667_2-244	ZP_05343607|Thalassiobium_sp_R2A62|Non	47.1	34	18	0	13	114	15	48	2.9e-03	35.0	ZP_05343607|Thalassiobium_sp_R2A62|Non	ZP_05343607|Thalassiobium_sp_R2A62|Non
Merged2_41667_2-244	ZP_01742881|Rhodobacterales_bacterium_HTCC2150|Non	60.0	25	10	0	40	114	24	48	3.9e-03	34.7	ZP_01742881|Rhodobacterales_bacterium_HTCC2150|Non	ZP_01742881|Rhodobacterales_bacterium_HTCC2150|Non
Merged2_41841_1-300	WP_019655772|Variovorax_paradoxus|Non	72.0	100	28	0	1	300	1	100	1.4e-42	166.0	WP_019655772|Variovorax_paradoxus|Non	WP_019655772|Variovorax_paradoxus|Non
Merged2_41841_1-300	YP_002943603|Variovorax_paradoxus_S110|Non	70.0	100	30	0	1	300	1	100	4.0e-42	164.5	YP_002943603|Variovorax_paradoxus_S110|Non	YP_002943603|Variovorax_paradoxus_S110|Non
Merged2_41841_1-300	YP_003543675|Sphingobium_japonicum_UT26S|Non	70.0	100	30	0	1	300	1	100	1.3e-40	159.5	YP_003543675|Sphingobium_japonicum_UT26S|Non	YP_003543675|Sphingobium_japonicum_UT26S|Non
Merged2_41841_1-300	WP_007686795|Sphingobium_indicum_B90A|Non	70.0	100	30	0	1	300	1	100	1.3e-40	159.5	WP_007686795|Sphingobium_indicum_B90A|Non	WP_007686795|Sphingobium_indicum_B90A|Non
Merged2_41841_1-300	WP_020819025|Sphingobium_chinhatense|Non	69.0	100	31	0	1	300	1	100	1.7e-40	159.1	WP_020819025|Sphingobium_chinhatense|Non	WP_020819025|Sphingobium_chinhatense|Non
Merged2_41841_1-300	YP_001263550|Sphingomonas_wittichii_RW1|Non	67.3	101	32	1	1	300	1	101	3.5e-38	151.4	YP_001263550|Sphingomonas_wittichii_RW1|Non	YP_001263550|Sphingomonas_wittichii_RW1|Non
Merged2_41841_1-300	BAA36168|Sphingomonas_paucimobilis|Ddv	65.0	100	35	0	1	300	1	100	1.7e-37	149.1	BAA36168|Sphingomonas_paucimobilis|Ddv	BAA36168|Sphingomonas_paucimobilis|Ddv
Merged2_41841_1-300	ZP_03270885|Burkholderia_sp_H160|Non	64.0	100	36	0	1	300	1	100	3.9e-37	147.9	ZP_03270885|Burkholderia_sp_H160|Non	ZP_03270885|Burkholderia_sp_H160|Non
Merged2_41841_1-300	NP_946334|Rhodopseudomonas_palustris_CGA009|Non	60.4	101	39	1	1	300	1	101	3.3e-36	144.8	NP_946334|Rhodopseudomonas_palustris_CGA009|Non	NP_946334|Rhodopseudomonas_palustris_CGA009|Non
Merged2_41841_1-300	YP_001990190|Rhodopseudomonas_palustris_TIE-1|Non	60.4	101	39	1	1	300	1	101	3.3e-36	144.8	YP_001990190|Rhodopseudomonas_palustris_TIE-1|Non	YP_001990190|Rhodopseudomonas_palustris_TIE-1|Non
Merged2_41841_1-300	YP_485884|Rhodopseudomonas_palustris_HaA2|Non	57.4	101	42	1	1	300	1	101	3.6e-35	141.4	YP_485884|Rhodopseudomonas_palustris_HaA2|Non	YP_485884|Rhodopseudomonas_palustris_HaA2|Non
Merged2_41841_1-300	ZP_03265574|Burkholderia_sp_H160|Non	59.0	100	41	0	1	300	1	100	4.0e-34	137.9	ZP_03265574|Burkholderia_sp_H160|Non	ZP_03265574|Burkholderia_sp_H160|Non
Merged2_41841_1-300	WP_017728403|Bacillus_sp_L1|Non	56.0	100	44	0	1	300	1	100	8.9e-34	136.7	WP_017728403|Bacillus_sp_L1|Non	WP_017728403|Bacillus_sp_L1|Non
Merged2_41841_1-300	WP_008970430|Bradyrhizobium_sp_STM_3843|Non	56.4	101	43	1	1	300	1	101	1.5e-33	136.0	WP_008970430|Bradyrhizobium_sp_STM_3843|Non	WP_008970430|Bradyrhizobium_sp_STM_3843|Non
Merged2_41841_1-300	YP_005043350|Burkholderia_sp_YI23|Non	56.4	101	43	1	1	300	1	101	7.5e-33	133.7	YP_005043350|Burkholderia_sp_YI23|Non	YP_005043350|Burkholderia_sp_YI23|Non
Merged2_41841_1-300	ZP_06292288|Burkholderia_sp_CCGE1001|Non	56.4	101	43	1	1	300	1	101	7.5e-33	133.7	ZP_06292288|Burkholderia_sp_CCGE1001|Non	ZP_06292288|Burkholderia_sp_CCGE1001|Non
Merged2_41841_1-300	YP_001208476|Bradyrhizobium_sp_ORS278|Non	55.4	101	44	1	1	300	1	101	9.8e-33	133.3	YP_001208476|Bradyrhizobium_sp_ORS278|Non	YP_001208476|Bradyrhizobium_sp_ORS278|Non
Merged2_41841_1-300	YP_002495065|Methylobacterium_nodulans_ORS_2060|Non	56.4	101	43	1	1	300	1	101	1.3e-32	132.9	YP_002495065|Methylobacterium_nodulans_ORS_2060|Non	YP_002495065|Methylobacterium_nodulans_ORS_2060|Non
Merged2_41841_1-300	WP_018698440|Amorphus_coralli|Non	57.4	101	42	1	1	300	1	101	1.7e-32	132.5	WP_018698440|Amorphus_coralli|Non	WP_018698440|Amorphus_coralli|Non
Merged2_41841_1-300	YP_005605978|Bradyrhizobium_japonicum|Non	54.5	101	45	1	1	300	1	101	4.9e-32	131.0	YP_005605978|Bradyrhizobium_japonicum|Non	YP_005605978|Bradyrhizobium_japonicum|Non
Merged2_41841_1-300	YP_005043848|Burkholderia_sp_YI23|Non	55.0	100	45	0	1	300	1	100	2.4e-31	128.6	YP_005043848|Burkholderia_sp_YI23|Non	YP_005043848|Burkholderia_sp_YI23|Non
Merged2_41841_1-300	YP_001863034|Burkholderia_phymatum_STM815|Non	53.5	101	46	1	1	300	1	101	2.4e-31	128.6	YP_001863034|Burkholderia_phymatum_STM815|Non	YP_001863034|Burkholderia_phymatum_STM815|Non
Merged2_41841_1-300	CBX88679|Hydrogenophaga_sp_PBC|Abs	54.9	102	38	1	19	300	6	107	9.2e-31	126.7	CBX88679|Hydrogenophaga_sp_PBC|Abs	CBX88679|Hydrogenophaga_sp_PBC|Abs
Merged2_41841_1-300	ZP_01755284|Roseobacter_sp_SK209-2-6|Non	55.4	101	44	1	1	300	1	101	2.7e-30	125.2	ZP_01755284|Roseobacter_sp_SK209-2-6|Non	ZP_01755284|Roseobacter_sp_SK209-2-6|Non
Merged2_41841_1-300	WP_002712837|Afipia_clevelandensis_ATCC_49720|Non	53.5	101	46	1	1	300	1	101	2.7e-30	125.2	WP_002712837|Afipia_clevelandensis_ATCC_49720|Non	WP_002712837|Afipia_clevelandensis_ATCC_49720|Non
Merged2_42039_358-777	WP_007582750|Burkholderia_terrae_BS001|Non	44.1	34	19	0	19	120	150	183	1.8e-03	36.6	WP_007582750|Burkholderia_terrae_BS001|Non	WP_007582750|Burkholderia_terrae_BS001|Non
Merged2_42455_1108-1551	ZP_04747261|Mycobacterium_kansasii_ATCC_12478|Non	76.6	145	34	0	10	444	7	151	3.8e-65	241.5	ZP_04747261|Mycobacterium_kansasii_ATCC_12478|Non	ZP_04747261|Mycobacterium_kansasii_ATCC_12478|Non
Merged2_42455_1108-1551	YP_004522387|Mycobacterium_sp_JDM601|Non	72.2	144	40	0	13	444	2	145	2.5e-61	228.8	YP_004522387|Mycobacterium_sp_JDM601|Non	YP_004522387|Mycobacterium_sp_JDM601|Non
Merged2_42455_1108-1551	WP_005141507|Mycobacterium_rhodesiae|Non	68.2	148	47	0	1	444	1	148	2.2e-60	225.7	WP_005141507|Mycobacterium_rhodesiae|Non	WP_005141507|Mycobacterium_rhodesiae|Non
Merged2_42455_1108-1551	YP_881708|Mycobacterium_avium_104|Non	71.7	145	41	0	10	444	2	146	3.7e-60	224.9	YP_881708|Mycobacterium_avium_104|Non	YP_881708|Mycobacterium_avium_104|Non
Merged2_42455_1108-1551	YP_001849807|Mycobacterium_marinum_M|Non	70.3	145	43	0	10	444	7	151	1.1e-59	223.4	YP_001849807|Mycobacterium_marinum_M|Non	YP_001849807|Mycobacterium_marinum_M|Non
Merged2_42455_1108-1551	WP_018599566|Mycobacterium_sp_155|Non	71.0	145	41	1	10	444	5	148	3.1e-59	221.9	WP_018599566|Mycobacterium_sp_155|Non	WP_018599566|Mycobacterium_sp_155|Non
Merged2_42455_1108-1551	WP_019970114|Mycobacterium_sp_141|Non	70.3	145	42	1	10	444	5	148	2.0e-58	219.2	WP_019970114|Mycobacterium_sp_141|Non	WP_019970114|Mycobacterium_sp_141|Non
Merged2_42455_1108-1551	YP_008022997|Mycobacterium_abscessus_50594|Non	69.0	145	45	0	10	444	9	153	4.5e-58	218.0	YP_008022997|Mycobacterium_abscessus_50594|Non	YP_008022997|Mycobacterium_abscessus_50594|Non
Merged2_42455_1108-1551	WP_003934413|Rhodococcus_ruber|Non	68.3	145	45	1	10	444	6	149	1.0e-57	216.9	WP_003934413|Rhodococcus_ruber|Non	WP_003934413|Rhodococcus_ruber|Non
Merged2_42455_1108-1551	WP_009680777|Gordonia_neofelifaecis|Non	66.2	145	49	0	10	444	6	150	2.9e-57	215.3	WP_009680777|Gordonia_neofelifaecis|Non	WP_009680777|Gordonia_neofelifaecis|Non
Merged2_42455_1108-1551	WP_006932186|Rhodococcus_sp_EsD8|Non	69.0	145	44	1	10	444	6	149	5.0e-57	214.5	WP_006932186|Rhodococcus_sp_EsD8|Non	WP_006932186|Rhodococcus_sp_EsD8|Non
Merged2_42455_1108-1551	WP_018549626|Streptomyces_sp_LaPpAH-108|Non	66.2	145	48	1	10	444	10	153	7.9e-55	207.2	WP_018549626|Streptomyces_sp_LaPpAH-108|Non	WP_018549626|Streptomyces_sp_LaPpAH-108|Non
Merged2_42455_1108-1551	WP_018844277|Streptomyces_sp_CNS335|Non	67.6	145	46	1	10	444	8	151	1.0e-54	206.8	WP_018844277|Streptomyces_sp_CNS335|Non	WP_018844277|Streptomyces_sp_CNS335|Non
Merged2_42455_1108-1551	WP_018158781|Smaragdicoccus_niigatensis|Non	64.8	145	50	1	10	444	2	145	2.3e-54	205.7	WP_018158781|Smaragdicoccus_niigatensis|Non	WP_018158781|Smaragdicoccus_niigatensis|Non
Merged2_42455_1108-1551	YP_951436|Mycobacterium_vanbaalenii_PYR-1|Non	62.2	148	56	0	1	444	1	148	3.9e-54	204.9	YP_951436|Mycobacterium_vanbaalenii_PYR-1|Non	YP_951436|Mycobacterium_vanbaalenii_PYR-1|Non
Merged2_42455_1108-1551	WP_005203099|Gordonia_sputi|Non	64.1	145	52	0	10	444	11	155	5.1e-54	204.5	WP_005203099|Gordonia_sputi|Non	WP_005203099|Gordonia_sputi|Non
Merged2_42455_1108-1551	WP_018104858|Streptomyces_sp_LaPpAH-95|Non	65.5	145	49	1	10	444	6	149	3.3e-53	201.8	WP_018104858|Streptomyces_sp_LaPpAH-95|Non	WP_018104858|Streptomyces_sp_LaPpAH-95|Non
Merged2_42455_1108-1551	WP_009296214|Streptomyces_ipomoeae|Non	65.5	145	49	1	10	444	17	160	4.3e-53	201.4	WP_009296214|Streptomyces_ipomoeae|Non	WP_009296214|Streptomyces_ipomoeae|Non
Merged2_42455_1108-1551	WP_020102311|Mycobacterium_sp_360MFTsu5_1|Non	64.4	146	48	2	10	444	2	144	9.7e-53	200.3	WP_020102311|Mycobacterium_sp_360MFTsu5_1|Non	WP_020102311|Mycobacterium_sp_360MFTsu5_1|Non
Merged2_42455_1108-1551	WP_019071155|Streptomyces_sp_R1-NS-10|Non	66.2	145	48	1	10	444	6	149	2.8e-52	198.7	WP_019071155|Streptomyces_sp_R1-NS-10|Non	WP_019071155|Streptomyces_sp_R1-NS-10|Non
Merged2_42455_1108-1551	WP_003091527|Amycolatopsis_vancoresmycina|Non	65.5	145	49	1	10	444	2	145	6.3e-52	197.6	WP_003091527|Amycolatopsis_vancoresmycina|Non	WP_003091527|Amycolatopsis_vancoresmycina|Non
Merged2_42455_1108-1551	YP_007526720|Streptomyces_davawensis_JCM_4913|Non	63.5	148	53	1	1	444	1	147	8.2e-52	197.2	YP_007526720|Streptomyces_davawensis_JCM_4913|Non	YP_007526720|Streptomyces_davawensis_JCM_4913|Non
Merged2_42455_1108-1551	WP_005183349|Gordonia_amarae|Non	62.1	145	54	1	10	444	10	153	1.4e-51	196.4	WP_005183349|Gordonia_amarae|Non	WP_005183349|Gordonia_amarae|Non
Merged2_42455_1108-1551	WP_018657936|Actinomadura_flavalba|Non	62.8	145	53	1	10	444	11	154	1.8e-51	196.1	WP_018657936|Actinomadura_flavalba|Non	WP_018657936|Actinomadura_flavalba|Non
Merged2_42455_1108-1551	WP_019047307|Nocardia_asteroides|Non	60.3	146	57	1	7	444	10	154	2.9e-49	188.7	WP_019047307|Nocardia_asteroides|Non	WP_019047307|Nocardia_asteroides|Non
Merged2_42632_211-612	WP_009331412|Streptomyces_ipomoeae|Non	40.0	60	33	1	151	321	133	192	7.3e-07	47.8	WP_009331412|Streptomyces_ipomoeae|Non	WP_009331412|Streptomyces_ipomoeae|Non
Merged2_42638_312-668	WP_020754757|Geobacillus_sp_WSUCF1|Non	42.3	52	24	3	61	201	278	328	2.7e-05	42.4	WP_020754757|Geobacillus_sp_WSUCF1|Non	WP_020754757|Geobacillus_sp_WSUCF1|Non
Merged2_42638_312-668	YP_003671625|Geobacillus_sp_C56-T3|Non	42.3	52	24	3	61	201	267	317	2.7e-05	42.4	YP_003671625|Geobacillus_sp_C56-T3|Non	YP_003671625|Geobacillus_sp_C56-T3|Non
Merged2_42638_312-668	WP_019636477|Paenibacillus_fonticola|Non	41.7	48	24	2	61	195	275	321	3.5e-05	42.0	WP_019636477|Paenibacillus_fonticola|Non	WP_019636477|Paenibacillus_fonticola|Non
Merged2_42651_2-367	YP_004682732|Cupriavidus_necator_N-1|Non	61.5	122	47	0	1	366	1	122	3.1e-41	161.8	YP_004682732|Cupriavidus_necator_N-1|Non	YP_004682732|Cupriavidus_necator_N-1|Non
Merged2_42651_2-367	YP_001580641|Burkholderia_multivorans_ATCC_17616|Non	60.7	122	48	0	1	366	1	122	5.0e-39	154.5	YP_001580641|Burkholderia_multivorans_ATCC_17616|Non	YP_001580641|Burkholderia_multivorans_ATCC_17616|Non
Merged2_42651_2-367	YP_004980400|Burkholderia_sp_YI23|Non	61.5	122	47	0	1	366	1	122	6.6e-39	154.1	YP_004980400|Burkholderia_sp_YI23|Non	YP_004980400|Burkholderia_sp_YI23|Non
Merged2_42651_2-367	YP_001412815|Parvibaculum_lavamentivorans_DS-1|Non	47.1	119	62	1	10	366	2	119	4.0e-28	118.2	YP_001412815|Parvibaculum_lavamentivorans_DS-1|Non	YP_001412815|Parvibaculum_lavamentivorans_DS-1|Non
Merged2_42651_2-367	YP_004230830|Burkholderia_sp_CCGE|Non	50.0	118	57	2	16	366	3	119	3.5e-24	105.1	YP_004230830|Burkholderia_sp_CCGE|Non	YP_004230830|Burkholderia_sp_CCGE|Non
Merged2_42651_2-367	WP_019577901|Curvibacter_lanceolatus|Non	44.2	120	65	2	10	366	2	120	1.3e-23	103.2	WP_019577901|Curvibacter_lanceolatus|Non	WP_019577901|Curvibacter_lanceolatus|Non
Merged2_42651_2-367	WP_017773356|Burkholderia_kururiensis|Non	47.5	118	60	2	16	366	3	119	8.6e-23	100.5	WP_017773356|Burkholderia_kururiensis|Non	WP_017773356|Burkholderia_kururiensis|Non
Merged2_42651_2-367	ZP_04683860|Streptomyces_ghanaensis_ATCC_14672|Non	44.4	117	63	2	22	366	6	122	7.3e-22	97.4	ZP_04683860|Streptomyces_ghanaensis_ATCC_14672|Non	ZP_04683860|Streptomyces_ghanaensis_ATCC_14672|Non
Merged2_42651_2-367	ZP_03571993|Burkholderia_multivorans_CGD2M|Non	41.2	119	69	1	13	366	17	135	1.2e-21	96.7	ZP_03571993|Burkholderia_multivorans_CGD2M|Non	ZP_03571993|Burkholderia_multivorans_CGD2M|Non
Merged2_42651_2-367	CAO90352|Microcystis_aeruginosa_PCC_7806|Non	41.2	119	69	1	13	366	3	121	1.1e-20	93.6	CAO90352|Microcystis_aeruginosa_PCC_7806|Non	CAO90352|Microcystis_aeruginosa_PCC_7806|Non
Merged2_42651_2-367	BAA20161|Pseudomonas_stutzeri_A401|Dhb	40.4	114	63	2	10	342	23	134	4.4e-19	88.2	BAA20161|Pseudomonas_stutzeri_A401|Dhb	BAA20161|Pseudomonas_stutzeri_A401|Dhb
Merged2_42651_2-367	WP_020191357|Pseudomonas_putida|Non	40.8	103	60	1	49	354	36	138	8.3e-18	84.0	WP_020191357|Pseudomonas_putida|Non	WP_020191357|Pseudomonas_putida|Non
Merged2_42688_585-1043	WP_008970430|Bradyrhizobium_sp_STM_3843|Non	71.2	153	44	0	1	459	1	153	6.5e-68	250.8	WP_008970430|Bradyrhizobium_sp_STM_3843|Non	WP_008970430|Bradyrhizobium_sp_STM_3843|Non
Merged2_42688_585-1043	YP_002495065|Methylobacterium_nodulans_ORS_2060|Non	71.2	153	44	0	1	459	1	153	1.9e-67	249.2	YP_002495065|Methylobacterium_nodulans_ORS_2060|Non	YP_002495065|Methylobacterium_nodulans_ORS_2060|Non
Merged2_42688_585-1043	YP_005605978|Bradyrhizobium_japonicum|Non	70.4	152	45	0	1	456	1	152	2.5e-67	248.8	YP_005605978|Bradyrhizobium_japonicum|Non	YP_005605978|Bradyrhizobium_japonicum|Non
Merged2_42688_585-1043	NP_946334|Rhodopseudomonas_palustris_CGA009|Non	70.4	152	45	0	1	456	1	152	3.2e-67	248.4	NP_946334|Rhodopseudomonas_palustris_CGA009|Non	NP_946334|Rhodopseudomonas_palustris_CGA009|Non
Merged2_42688_585-1043	YP_001990190|Rhodopseudomonas_palustris_TIE-1|Non	70.4	152	45	0	1	456	1	152	3.2e-67	248.4	YP_001990190|Rhodopseudomonas_palustris_TIE-1|Non	YP_001990190|Rhodopseudomonas_palustris_TIE-1|Non
Merged2_42688_585-1043	YP_485884|Rhodopseudomonas_palustris_HaA2|Non	67.8	152	49	0	1	456	1	152	1.8e-65	242.7	YP_485884|Rhodopseudomonas_palustris_HaA2|Non	YP_485884|Rhodopseudomonas_palustris_HaA2|Non
Merged2_42688_585-1043	WP_010515445|Gluconacetobacter_oboediens|Non	69.1	152	47	0	1	456	1	152	2.3e-65	242.3	WP_010515445|Gluconacetobacter_oboediens|Non	WP_010515445|Gluconacetobacter_oboediens|Non
Merged2_42688_585-1043	WP_006296721|Hylemonella_gracilis|Non	68.4	152	48	0	1	456	1	152	1.1e-64	240.0	WP_006296721|Hylemonella_gracilis|Non	WP_006296721|Hylemonella_gracilis|Non
Merged2_42688_585-1043	WP_002712837|Afipia_clevelandensis_ATCC_49720|Non	69.1	152	47	0	1	456	1	152	2.5e-64	238.8	WP_002712837|Afipia_clevelandensis_ATCC_49720|Non	WP_002712837|Afipia_clevelandensis_ATCC_49720|Non
Merged2_42688_585-1043	YP_551919|Polaromonas_sp_JS666|Non	65.8	152	52	0	1	456	1	152	3.3e-64	238.4	YP_551919|Polaromonas_sp_JS666|Non	YP_551919|Polaromonas_sp_JS666|Non
Merged2_42688_585-1043	YP_001208476|Bradyrhizobium_sp_ORS278|Non	67.8	152	49	0	1	456	1	152	9.7e-64	236.9	YP_001208476|Bradyrhizobium_sp_ORS278|Non	YP_001208476|Bradyrhizobium_sp_ORS278|Non
Merged2_42688_585-1043	ZP_06292288|Burkholderia_sp_CCGE1001|Non	68.0	153	49	0	1	459	1	153	3.7e-63	235.0	ZP_06292288|Burkholderia_sp_CCGE1001|Non	ZP_06292288|Burkholderia_sp_CCGE1001|Non
Merged2_42688_585-1043	YP_001863034|Burkholderia_phymatum_STM815|Non	67.3	153	50	0	1	459	1	153	3.7e-63	235.0	YP_001863034|Burkholderia_phymatum_STM815|Non	YP_001863034|Burkholderia_phymatum_STM815|Non
Merged2_42688_585-1043	WP_008348709|Burkholderia_sp_SJ98|Non	67.1	152	50	0	1	456	1	152	3.7e-63	235.0	WP_008348709|Burkholderia_sp_SJ98|Non	WP_008348709|Burkholderia_sp_SJ98|Non
Merged2_42688_585-1043	WP_018411404|Methyloversatilis_sp_NVD|Non	66.4	152	51	0	1	456	1	152	3.7e-63	235.0	WP_018411404|Methyloversatilis_sp_NVD|Non	WP_018411404|Methyloversatilis_sp_NVD|Non
Merged2_42688_585-1043	WP_017524109|Pusillimonas_noertemannii|Non	63.8	152	55	0	1	456	1	152	5.3e-62	231.1	WP_017524109|Pusillimonas_noertemannii|Non	WP_017524109|Pusillimonas_noertemannii|Non
Merged2_42688_585-1043	ZP_03544971|Comamonas_testosteroni_KF-1|Non	63.2	152	56	0	1	456	1	152	5.3e-62	231.1	ZP_03544971|Comamonas_testosteroni_KF-1|Non	ZP_03544971|Comamonas_testosteroni_KF-1|Non
Merged2_42688_585-1043	ZP_01015682|Maritimibacter_alkaliphilus_HTCC2654|Non	65.1	152	53	0	1	456	1	152	7.6e-61	227.3	ZP_01015682|Maritimibacter_alkaliphilus_HTCC2654|Non	ZP_01015682|Maritimibacter_alkaliphilus_HTCC2654|Non
Merged2_42688_585-1043	YP_005043350|Burkholderia_sp_YI23|Non	64.5	152	54	0	1	456	1	152	2.9e-60	225.3	YP_005043350|Burkholderia_sp_YI23|Non	YP_005043350|Burkholderia_sp_YI23|Non
Merged2_42688_585-1043	WP_008995141|Novosphingobium_sp_Rr_2-17|Non	64.2	151	54	0	4	456	1	151	8.5e-60	223.8	WP_008995141|Novosphingobium_sp_Rr_2-17|Non	WP_008995141|Novosphingobium_sp_Rr_2-17|Non
Merged2_42688_585-1043	WP_018698440|Amorphus_coralli|Non	62.5	152	57	0	1	456	1	152	1.1e-59	223.4	WP_018698440|Amorphus_coralli|Non	WP_018698440|Amorphus_coralli|Non
Merged2_42688_585-1043	ZP_01755284|Roseobacter_sp_SK209-2-6|Non	63.8	152	55	0	1	456	1	152	4.2e-59	221.5	ZP_01755284|Roseobacter_sp_SK209-2-6|Non	ZP_01755284|Roseobacter_sp_SK209-2-6|Non
Merged2_42688_585-1043	YP_509387|Jannaschia_sp_CCS1|Non	65.1	152	53	0	1	456	1	152	9.3e-59	220.3	YP_509387|Jannaschia_sp_CCS1|Non	YP_509387|Jannaschia_sp_CCS1|Non
Merged2_42688_585-1043	ZP_01057761|Roseobacter_sp_MED193|Non	60.8	153	60	0	1	459	1	153	7.9e-58	217.2	ZP_01057761|Roseobacter_sp_MED193|Non	ZP_01057761|Roseobacter_sp_MED193|Non
Merged2_42688_585-1043	WP_007578261|Patulibacter_sp_I11|Non	60.5	152	60	0	1	456	1	152	1.9e-56	212.6	WP_007578261|Patulibacter_sp_I11|Non	WP_007578261|Patulibacter_sp_I11|Non
Merged2_42897_334-1203	ZP_06686030|Achromobacter_piechaudii_ATCC_43553|Non	71.1	287	83	0	1	861	150	436	4.3e-129	454.9	ZP_06686030|Achromobacter_piechaudii_ATCC_43553|Non	ZP_06686030|Achromobacter_piechaudii_ATCC_43553|Non
Merged2_42897_334-1203	WP_018992065|Azoarcus_toluclasticus|Non	71.1	287	83	0	4	864	151	437	2.1e-128	452.6	WP_018992065|Azoarcus_toluclasticus|Non	WP_018992065|Azoarcus_toluclasticus|Non
Merged2_42897_334-1203	ZP_07044600|Comamonas_testosteroni_S44|Non	68.8	292	87	1	4	867	151	442	7.5e-126	444.1	ZP_07044600|Comamonas_testosteroni_S44|Non	ZP_07044600|Comamonas_testosteroni_S44|Non
Merged2_42897_334-1203	WP_019936573|Bordetella_sp_FB-8|Non	70.3	286	84	1	1	855	152	437	3.7e-125	441.8	WP_019936573|Bordetella_sp_FB-8|Non	WP_019936573|Bordetella_sp_FB-8|Non
Merged2_42897_334-1203	WP_018913363|Thiomonas_sp_FB-6|Non	70.4	287	85	0	4	864	150	436	3.7e-125	441.8	WP_018913363|Thiomonas_sp_FB-6|Non	WP_018913363|Thiomonas_sp_FB-6|Non
Merged2_42897_334-1203	WP_017523152|Pusillimonas_noertemannii|Non	69.6	289	88	0	1	867	149	437	1.9e-124	439.5	WP_017523152|Pusillimonas_noertemannii|Non	WP_017523152|Pusillimonas_noertemannii|Non
Merged2_42897_334-1203	WP_007197248|Hoeflea_phototrophica|Non	70.0	290	85	1	1	864	150	439	1.1e-121	430.3	WP_007197248|Hoeflea_phototrophica|Non	WP_007197248|Hoeflea_phototrophica|Non
Merged2_42897_334-1203	YP_164964|Ruegeria_pomeroyi_DSS-3|Non	64.0	289	103	1	4	867	151	439	1.3e-114	406.8	YP_164964|Ruegeria_pomeroyi_DSS-3|Non	YP_164964|Ruegeria_pomeroyi_DSS-3|Non
Merged2_42897_334-1203	YP_509285|Jannaschia_sp_CCS1|Non	63.9	288	104	0	4	867	146	433	5.2e-111	394.8	YP_509285|Jannaschia_sp_CCS1|Non	YP_509285|Jannaschia_sp_CCS1|Non
Merged2_42897_334-1203	WP_009042646|Pseudomonas_chlororaphis|Non	59.5	284	115	0	1	852	140	423	4.3e-105	375.2	WP_009042646|Pseudomonas_chlororaphis|Non	WP_009042646|Pseudomonas_chlororaphis|Non
Merged2_42897_334-1203	YP_997439|Verminephrobacter_eiseniae_EF01-2|Non	59.0	288	118	0	1	864	150	437	1.7e-101	363.2	YP_997439|Verminephrobacter_eiseniae_EF01-2|Non	YP_997439|Verminephrobacter_eiseniae_EF01-2|Non
Merged2_42897_334-1203	WP_018718776|Arhodomonas_aquaeolei|Non	55.4	285	127	0	1	855	150	434	2.4e-95	342.8	WP_018718776|Arhodomonas_aquaeolei|Non	WP_018718776|Arhodomonas_aquaeolei|Non
Merged2_42897_334-1203	YP_997431|Verminephrobacter_eiseniae_EF01-2|Non	46.9	288	153	0	4	867	151	438	1.8e-79	290.0	YP_997431|Verminephrobacter_eiseniae_EF01-2|Non	YP_997431|Verminephrobacter_eiseniae_EF01-2|Non
Merged2_42897_334-1203	ZP_04959249|gamma_proteobacterium_NOR51-B|Non	47.4	285	149	1	1	852	147	431	1.9e-76	280.0	ZP_04959249|gamma_proteobacterium_NOR51-B|Non	ZP_04959249|gamma_proteobacterium_NOR51-B|Non
Merged2_42897_334-1203	WP_003799263|Alcaligenes_faecalis|Non	45.2	290	156	2	1	867	149	436	3.0e-74	272.7	WP_003799263|Alcaligenes_faecalis|Non	WP_003799263|Alcaligenes_faecalis|Non
Merged2_42897_334-1203	WP_019578166|Curvibacter_lanceolatus|Non	45.4	284	154	1	4	852	138	421	6.7e-74	271.6	WP_019578166|Curvibacter_lanceolatus|Non	WP_019578166|Curvibacter_lanceolatus|Non
Merged2_42897_334-1203	ZP_01626570|marine_gamma_proteobacterium_HTCC2080|Non	46.6	290	154	1	1	867	149	438	1.5e-73	270.4	ZP_01626570|marine_gamma_proteobacterium_HTCC2080|Non	ZP_01626570|marine_gamma_proteobacterium_HTCC2080|Non
Merged2_42897_334-1203	WP_018913356|Thiomonas_sp_FB-6|Non	45.9	283	153	0	4	852	138	420	1.3e-72	267.3	WP_018913356|Thiomonas_sp_FB-6|Non	WP_018913356|Thiomonas_sp_FB-6|Non
Merged2_43073_566-982	YP_004336475|Pseudonocardia_dioxanivorans_CB1190|Non	86.3	139	19	0	1	417	1	139	2.2e-70	258.8	YP_004336475|Pseudonocardia_dioxanivorans_CB1190|Non	YP_004336475|Pseudonocardia_dioxanivorans_CB1190|Non
Merged2_43073_566-982	WP_017981459|Amycolatopsis_methanolica|Non	86.3	139	19	0	1	417	1	139	2.8e-70	258.5	WP_017981459|Amycolatopsis_methanolica|Non	WP_017981459|Amycolatopsis_methanolica|Non
Merged2_43073_566-982	YP_003110595|Acidimicrobium_ferrooxidans_DSM_10331|Non	84.9	139	21	0	1	417	1	139	1.1e-69	256.5	YP_003110595|Acidimicrobium_ferrooxidans_DSM_10331|Non	YP_003110595|Acidimicrobium_ferrooxidans_DSM_10331|Non
Merged2_43073_566-982	WP_020512649|Actinoplanes_globisporus|Non	84.9	139	21	0	1	417	1	139	3.1e-69	255.0	WP_020512649|Actinoplanes_globisporus|Non	WP_020512649|Actinoplanes_globisporus|Non
Merged2_43073_566-982	YP_003199473|Nakamurella_multipartita_DSM_44233|Non	84.2	139	22	0	1	417	1	139	6.9e-69	253.8	YP_003199473|Nakamurella_multipartita_DSM_44233|Non	YP_003199473|Nakamurella_multipartita_DSM_44233|Non
Merged2_43073_566-982	WP_020545991|Nonomuraea_coxensis|Non	84.2	139	22	0	1	417	1	139	3.4e-68	251.5	WP_020545991|Nonomuraea_coxensis|Non	WP_020545991|Nonomuraea_coxensis|Non
Merged2_43073_566-982	WP_006725899|Agrobacterium_albertimagni|Non	61.2	139	54	0	1	417	1	139	1.2e-49	189.9	WP_006725899|Agrobacterium_albertimagni|Non	WP_006725899|Agrobacterium_albertimagni|Non
Merged2_43110_467-643	WP_020541063|Nonomuraea_coxensis|Non	74.5	47	12	0	4	144	244	290	1.3e-16	79.0	WP_020541063|Nonomuraea_coxensis|Non	WP_020541063|Nonomuraea_coxensis|Non
Merged2_43110_467-643	YP_001072473|Mycobacterium_sp_JLS|Non	75.0	52	10	2	4	159	247	295	1.7e-16	78.6	YP_001072473|Mycobacterium_sp_JLS|Non	YP_001072473|Mycobacterium_sp_JLS|Non
Merged2_43110_467-643	ZP_05225100|Mycobacterium_intracellulare_ATCC_13950|Non	69.6	46	13	1	4	141	247	291	2.7e-14	71.2	ZP_05225100|Mycobacterium_intracellulare_ATCC_13950|Non	ZP_05225100|Mycobacterium_intracellulare_ATCC_13950|Non
Merged2_43110_467-643	WP_003463098|Pseudomonas_pseudoalcaligenes_CECT_5344|Non	56.2	32	13	1	7	102	244	274	3.0e-05	41.2	WP_003463098|Pseudomonas_pseudoalcaligenes_CECT_5344|Non	WP_003463098|Pseudomonas_pseudoalcaligenes_CECT_5344|Non
Merged2_43119_314-1411	WP_010325233|Marinobacterium_stanieri|Non	42.7	75	37	3	70	285	30	101	9.5e-09	55.5	WP_010325233|Marinobacterium_stanieri|Non	WP_010325233|Marinobacterium_stanieri|Non
Merged2_43648_260-520	ZP_05223998|Mycobacterium_intracellulare_ATCC_13950|Non	84.3	83	13	0	1	249	362	444	1.0e-38	152.9	ZP_05223998|Mycobacterium_intracellulare_ATCC_13950|Non	ZP_05223998|Mycobacterium_intracellulare_ATCC_13950|Non
Merged2_43648_260-520	ZP_04749265|Mycobacterium_kansasii_ATCC_12478|Non	85.4	82	12	0	1	246	365	446	3.0e-38	151.4	ZP_04749265|Mycobacterium_kansasii_ATCC_12478|Non	ZP_04749265|Mycobacterium_kansasii_ATCC_12478|Non
Merged2_43648_260-520	YP_882691|Mycobacterium_avium_104|Non	83.1	83	14	0	1	249	363	445	6.8e-38	150.2	YP_882691|Mycobacterium_avium_104|Non	YP_882691|Mycobacterium_avium_104|Non
Merged2_43648_260-520	ZP_06852460|Mycobacterium_parascrofulaceum_ATCC_BAA-614|Non	83.1	83	14	0	1	249	355	437	8.8e-38	149.8	ZP_06852460|Mycobacterium_parascrofulaceum_ATCC_BAA-614|Non	ZP_06852460|Mycobacterium_parascrofulaceum_ATCC_BAA-614|Non
Merged2_43648_260-520	WP_019735208|Mycobacterium_avium|Non	78.3	83	18	0	1	249	358	440	2.8e-36	144.8	WP_019735208|Mycobacterium_avium|Non	WP_019735208|Mycobacterium_avium|Non
Merged2_43648_260-520	AAY57926|Rhodococcus_sp_TFB|Pht	79.5	83	17	0	1	249	358	440	5.4e-35	140.6	AAY57926|Rhodococcus_sp_TFB|Pht	AAY57926|Rhodococcus_sp_TFB|Pht
Merged2_43648_260-520	ZP_04747643|Mycobacterium_kansasii_ATCC_12478|Non	75.9	83	20	0	1	249	363	445	1.0e-33	136.3	ZP_04747643|Mycobacterium_kansasii_ATCC_12478|Non	ZP_04747643|Mycobacterium_kansasii_ATCC_12478|Non
Merged2_43648_260-520	AAQ91914|Mycobacterium_vanbaalenii_PYR-1|Pht	75.9	83	20	0	1	249	362	444	1.7e-33	135.6	AAQ91914|Mycobacterium_vanbaalenii_PYR-1|Pht	AAQ91914|Mycobacterium_vanbaalenii_PYR-1|Pht
Merged2_43648_260-520	YP_001131960|Mycobacterium_gilvum_PYR-GCK|Non	75.9	83	20	0	1	249	358	440	1.7e-33	135.6	YP_001131960|Mycobacterium_gilvum_PYR-GCK|Non	YP_001131960|Mycobacterium_gilvum_PYR-GCK|Non
Merged2_43648_260-520	YP_951316|Mycobacterium_vanbaalenii_PYR-1|Non	75.9	83	20	0	1	249	358	440	1.7e-33	135.6	YP_951316|Mycobacterium_vanbaalenii_PYR-1|Non	YP_951316|Mycobacterium_vanbaalenii_PYR-1|Non
Merged2_43648_260-520	YP_707370|Rhodococcus_jostii_RHA1|Pht	75.6	86	21	0	1	258	362	447	2.2e-33	135.2	YP_707370|Rhodococcus_jostii_RHA1|Pht	YP_707370|Rhodococcus_jostii_RHA1|Pht
Merged2_43648_260-520	AAR90178|Rhodococcus_sp_DK17|Pht	75.6	86	21	0	1	258	351	436	2.2e-33	135.2	AAR90178|Rhodococcus_sp_DK17|Pht	AAR90178|Rhodococcus_sp_DK17|Pht
Merged2_43648_260-520	YP_001131873|Mycobacterium_gilvum_PYR-GCK|Non	75.9	83	20	0	1	249	358	440	2.9e-33	134.8	YP_001131873|Mycobacterium_gilvum_PYR-GCK|Non	YP_001131873|Mycobacterium_gilvum_PYR-GCK|Non
Merged2_43648_260-520	ACN38276|Mycobacterium_sp_CH1|Pht	75.9	83	20	0	1	249	362	444	2.9e-33	134.8	ACN38276|Mycobacterium_sp_CH1|Pht	ACN38276|Mycobacterium_sp_CH1|Pht
Merged2_43648_260-520	WP_005444914|Saccharomonospora_azurea|Non	73.5	83	22	0	1	249	358	440	7.2e-32	130.2	WP_005444914|Saccharomonospora_azurea|Non	WP_005444914|Saccharomonospora_azurea|Non
Merged2_43648_260-520	WP_005050729|Microbacterium_laevaniformans|Non	73.5	83	22	0	1	249	358	440	3.6e-31	127.9	WP_005050729|Microbacterium_laevaniformans|Non	WP_005050729|Microbacterium_laevaniformans|Non
Merged2_43648_260-520	WP_020540907|Nonomuraea_coxensis|Non	70.9	86	25	0	1	258	344	429	8.0e-31	126.7	WP_020540907|Nonomuraea_coxensis|Non	WP_020540907|Nonomuraea_coxensis|Non
Merged2_43648_260-520	BAC54156|Terrabacter_sp_DBF63|Pht	72.3	83	23	0	1	249	366	448	8.0e-31	126.7	BAC54156|Terrabacter_sp_DBF63|Pht	BAC54156|Terrabacter_sp_DBF63|Pht
Merged2_43648_260-520	ZP_05225089|Mycobacterium_intracellulare_ATCC_13950|Non	72.6	84	23	0	1	252	358	441	5.2e-30	124.0	ZP_05225089|Mycobacterium_intracellulare_ATCC_13950|Non	ZP_05225089|Mycobacterium_intracellulare_ATCC_13950|Non
Merged2_43648_260-520	WP_010223641|Pseudonocardia_sp_P1|Non	70.7	82	24	0	1	246	358	439	8.8e-30	123.2	WP_010223641|Pseudonocardia_sp_P1|Non	WP_010223641|Pseudonocardia_sp_P1|Non
Merged2_43648_260-520	YP_001072483|Mycobacterium_sp_JLS|Non	72.6	84	23	0	1	252	358	441	1.2e-29	122.9	YP_001072483|Mycobacterium_sp_JLS|Non	YP_001072483|Mycobacterium_sp_JLS|Non
Merged2_43648_260-520	AAK16534|Arthrobacter_keyseri|Pht	66.3	83	28	0	1	249	344	426	7.5e-29	120.2	AAK16534|Arthrobacter_keyseri|Pht	AAK16534|Arthrobacter_keyseri|Pht
Merged2_43648_260-520	YP_829381|Arthrobacter_sp_FB24|Non	65.9	82	28	0	1	246	358	439	1.7e-28	119.0	YP_829381|Arthrobacter_sp_FB24|Non	YP_829381|Arthrobacter_sp_FB24|Non
Merged2_43648_260-520	AFM73571|Arthrobacter_sp_68b|Non	65.1	83	29	0	1	249	345	427	1.1e-27	116.3	AFM73571|Arthrobacter_sp_68b|Non	AFM73571|Arthrobacter_sp_68b|Non
Merged2_43648_520-1113	YP_882691|Mycobacterium_avium_104|Non	90.4	146	14	0	1	438	173	318	3.2e-83	302.0	YP_882691|Mycobacterium_avium_104|Non	YP_882691|Mycobacterium_avium_104|Non
Merged2_43648_520-1113	YP_882691|Mycobacterium_avium_104|Non	76.0	50	12	0	444	593	313	362	1.1e-16	80.9	YP_882691|Mycobacterium_avium_104|Non	YP_882691|Mycobacterium_avium_104|Non
Merged2_43648_520-1113	ZP_06852460|Mycobacterium_parascrofulaceum_ATCC_BAA-614|Non	91.1	146	13	0	1	438	165	310	7.0e-83	300.8	ZP_06852460|Mycobacterium_parascrofulaceum_ATCC_BAA-614|Non	ZP_06852460|Mycobacterium_parascrofulaceum_ATCC_BAA-614|Non
Merged2_43648_520-1113	ZP_06852460|Mycobacterium_parascrofulaceum_ATCC_BAA-614|Non	76.0	50	12	0	444	593	305	354	8.8e-17	81.3	ZP_06852460|Mycobacterium_parascrofulaceum_ATCC_BAA-614|Non	ZP_06852460|Mycobacterium_parascrofulaceum_ATCC_BAA-614|Non
Merged2_43648_520-1113	ZP_05223998|Mycobacterium_intracellulare_ATCC_13950|Non	90.8	142	13	0	1	426	173	314	6.6e-81	294.3	ZP_05223998|Mycobacterium_intracellulare_ATCC_13950|Non	ZP_05223998|Mycobacterium_intracellulare_ATCC_13950|Non
Merged2_43648_520-1113	ZP_05223998|Mycobacterium_intracellulare_ATCC_13950|Non	80.9	47	9	0	453	593	315	361	5.1e-17	82.0	ZP_05223998|Mycobacterium_intracellulare_ATCC_13950|Non	ZP_05223998|Mycobacterium_intracellulare_ATCC_13950|Non
Merged2_43648_520-1113	ZP_04749265|Mycobacterium_kansasii_ATCC_12478|Non	89.3	140	15	0	1	420	173	312	4.7e-79	288.1	ZP_04749265|Mycobacterium_kansasii_ATCC_12478|Non	ZP_04749265|Mycobacterium_kansasii_ATCC_12478|Non
Merged2_43648_520-1113	ZP_04747643|Mycobacterium_kansasii_ATCC_12478|Non	79.0	143	30	0	1	429	175	317	9.2e-75	273.9	ZP_04747643|Mycobacterium_kansasii_ATCC_12478|Non	ZP_04747643|Mycobacterium_kansasii_ATCC_12478|Non
Merged2_43648_520-1113	WP_019735208|Mycobacterium_avium|Non	82.4	142	25	0	1	426	170	311	1.6e-74	273.1	WP_019735208|Mycobacterium_avium|Non	WP_019735208|Mycobacterium_avium|Non
Merged2_43648_520-1113	WP_019735208|Mycobacterium_avium|Non	79.1	43	9	0	465	593	315	357	1.4e-14	73.9	WP_019735208|Mycobacterium_avium|Non	WP_019735208|Mycobacterium_avium|Non
Merged2_43648_520-1113	AAQ91914|Mycobacterium_vanbaalenii_PYR-1|Pht	77.9	145	32	0	1	435	174	318	2.5e-72	265.8	AAQ91914|Mycobacterium_vanbaalenii_PYR-1|Pht	AAQ91914|Mycobacterium_vanbaalenii_PYR-1|Pht
Merged2_43648_520-1113	AAQ91914|Mycobacterium_vanbaalenii_PYR-1|Pht	71.7	46	13	0	456	593	316	361	1.5e-13	70.5	AAQ91914|Mycobacterium_vanbaalenii_PYR-1|Pht	AAQ91914|Mycobacterium_vanbaalenii_PYR-1|Pht
Merged2_43648_520-1113	ACN38276|Mycobacterium_sp_CH1|Pht	77.9	145	32	0	1	435	174	318	2.5e-72	265.8	ACN38276|Mycobacterium_sp_CH1|Pht	ACN38276|Mycobacterium_sp_CH1|Pht
Merged2_43648_520-1113	ACN38276|Mycobacterium_sp_CH1|Pht	73.9	46	12	0	456	593	316	361	1.8e-14	73.6	ACN38276|Mycobacterium_sp_CH1|Pht	ACN38276|Mycobacterium_sp_CH1|Pht
Merged2_43648_520-1113	YP_001131873|Mycobacterium_gilvum_PYR-GCK|Non	77.2	145	33	0	1	435	170	314	5.6e-72	264.6	YP_001131873|Mycobacterium_gilvum_PYR-GCK|Non	YP_001131873|Mycobacterium_gilvum_PYR-GCK|Non
Merged2_43648_520-1113	YP_001131873|Mycobacterium_gilvum_PYR-GCK|Non	73.9	46	12	0	456	593	312	357	1.8e-14	73.6	YP_001131873|Mycobacterium_gilvum_PYR-GCK|Non	YP_001131873|Mycobacterium_gilvum_PYR-GCK|Non
Merged2_43648_520-1113	YP_001131960|Mycobacterium_gilvum_PYR-GCK|Non	77.2	145	33	0	1	435	170	314	5.6e-72	264.6	YP_001131960|Mycobacterium_gilvum_PYR-GCK|Non	YP_001131960|Mycobacterium_gilvum_PYR-GCK|Non
Merged2_43648_520-1113	YP_001131960|Mycobacterium_gilvum_PYR-GCK|Non	73.9	46	12	0	456	593	312	357	1.8e-14	73.6	YP_001131960|Mycobacterium_gilvum_PYR-GCK|Non	YP_001131960|Mycobacterium_gilvum_PYR-GCK|Non
Merged2_43648_520-1113	AAY57926|Rhodococcus_sp_TFB|Pht	80.4	143	28	0	1	429	170	312	7.3e-72	264.2	AAY57926|Rhodococcus_sp_TFB|Pht	AAY57926|Rhodococcus_sp_TFB|Pht
Merged2_43648_520-1113	AAY57926|Rhodococcus_sp_TFB|Pht	73.9	46	12	0	456	593	312	357	3.7e-15	75.9	AAY57926|Rhodococcus_sp_TFB|Pht	AAY57926|Rhodococcus_sp_TFB|Pht
Merged2_43648_520-1113	YP_951316|Mycobacterium_vanbaalenii_PYR-1|Non	75.9	145	35	0	1	435	170	314	4.7e-71	261.5	YP_951316|Mycobacterium_vanbaalenii_PYR-1|Non	YP_951316|Mycobacterium_vanbaalenii_PYR-1|Non
Merged2_43648_520-1113	YP_951316|Mycobacterium_vanbaalenii_PYR-1|Non	71.7	46	13	0	456	593	312	357	1.5e-13	70.5	YP_951316|Mycobacterium_vanbaalenii_PYR-1|Non	YP_951316|Mycobacterium_vanbaalenii_PYR-1|Non
Merged2_43648_520-1113	WP_020540907|Nonomuraea_coxensis|Non	77.5	142	32	0	1	426	156	297	1.2e-69	256.9	WP_020540907|Nonomuraea_coxensis|Non	WP_020540907|Nonomuraea_coxensis|Non
Merged2_43648_520-1113	WP_020540907|Nonomuraea_coxensis|Non	69.8	43	13	0	465	593	301	343	1.9e-11	63.5	WP_020540907|Nonomuraea_coxensis|Non	WP_020540907|Nonomuraea_coxensis|Non
Merged2_43648_520-1113	YP_707370|Rhodococcus_jostii_RHA1|Pht	78.3	143	31	0	1	429	174	316	3.4e-69	255.4	YP_707370|Rhodococcus_jostii_RHA1|Pht	YP_707370|Rhodococcus_jostii_RHA1|Pht
Merged2_43648_520-1113	YP_707370|Rhodococcus_jostii_RHA1|Pht	71.7	46	13	0	456	593	316	361	2.6e-13	69.7	YP_707370|Rhodococcus_jostii_RHA1|Pht	YP_707370|Rhodococcus_jostii_RHA1|Pht
Merged2_43648_520-1113	AAR90178|Rhodococcus_sp_DK17|Pht	78.3	143	31	0	1	429	163	305	3.4e-69	255.4	AAR90178|Rhodococcus_sp_DK17|Pht	AAR90178|Rhodococcus_sp_DK17|Pht
Merged2_43648_520-1113	AAR90178|Rhodococcus_sp_DK17|Pht	71.7	46	13	0	456	593	305	350	2.6e-13	69.7	AAR90178|Rhodococcus_sp_DK17|Pht	AAR90178|Rhodococcus_sp_DK17|Pht
Merged2_43648_520-1113	WP_005050729|Microbacterium_laevaniformans|Non	75.5	143	35	0	1	429	170	312	1.3e-68	253.4	WP_005050729|Microbacterium_laevaniformans|Non	WP_005050729|Microbacterium_laevaniformans|Non
Merged2_43648_520-1113	WP_005050729|Microbacterium_laevaniformans|Non	69.6	46	14	0	456	593	312	357	7.7e-13	68.2	WP_005050729|Microbacterium_laevaniformans|Non	WP_005050729|Microbacterium_laevaniformans|Non
Merged2_43648_520-1113	AFM73571|Arthrobacter_sp_68b|Non	73.9	142	37	0	1	426	156	297	4.9e-68	251.5	AFM73571|Arthrobacter_sp_68b|Non	AFM73571|Arthrobacter_sp_68b|Non
Merged2_43648_520-1113	WP_010223641|Pseudonocardia_sp_P1|Non	74.6	142	36	0	1	426	170	311	3.2e-67	248.8	WP_010223641|Pseudonocardia_sp_P1|Non	WP_010223641|Pseudonocardia_sp_P1|Non
Merged2_43648_520-1113	WP_010223641|Pseudonocardia_sp_P1|Non	69.8	43	13	0	465	593	315	357	1.4e-11	63.9	WP_010223641|Pseudonocardia_sp_P1|Non	WP_010223641|Pseudonocardia_sp_P1|Non
Merged2_43648_520-1113	WP_005444914|Saccharomonospora_azurea|Non	73.9	142	37	0	1	426	170	311	4.1e-67	248.4	WP_005444914|Saccharomonospora_azurea|Non	WP_005444914|Saccharomonospora_azurea|Non
Merged2_43648_520-1113	WP_005444914|Saccharomonospora_azurea|Non	58.0	50	21	0	444	593	308	357	5.5e-11	62.0	WP_005444914|Saccharomonospora_azurea|Non	WP_005444914|Saccharomonospora_azurea|Non
Merged2_43648_520-1113	AAK16534|Arthrobacter_keyseri|Pht	73.9	142	36	1	1	426	156	296	9.2e-67	247.3	AAK16534|Arthrobacter_keyseri|Pht	AAK16534|Arthrobacter_keyseri|Pht
Merged2_43648_520-1113	AAK16534|Arthrobacter_keyseri|Pht	65.1	43	15	0	465	593	301	343	2.7e-10	59.7	AAK16534|Arthrobacter_keyseri|Pht	AAK16534|Arthrobacter_keyseri|Pht
Merged2_43648_520-1113	YP_001072483|Mycobacterium_sp_JLS|Non	73.9	142	37	0	1	426	170	311	1.2e-66	246.9	YP_001072483|Mycobacterium_sp_JLS|Non	YP_001072483|Mycobacterium_sp_JLS|Non
Merged2_43648_520-1113	YP_001072483|Mycobacterium_sp_JLS|Non	65.1	43	15	0	465	593	315	357	7.2e-11	61.6	YP_001072483|Mycobacterium_sp_JLS|Non	YP_001072483|Mycobacterium_sp_JLS|Non
Merged2_43648_520-1113	YP_829381|Arthrobacter_sp_FB24|Non	73.2	142	37	1	1	426	170	310	2.1e-66	246.1	YP_829381|Arthrobacter_sp_FB24|Non	YP_829381|Arthrobacter_sp_FB24|Non
Merged2_43648_520-1113	YP_829381|Arthrobacter_sp_FB24|Non	65.1	43	15	0	465	593	315	357	2.7e-10	59.7	YP_829381|Arthrobacter_sp_FB24|Non	YP_829381|Arthrobacter_sp_FB24|Non
Merged2_43648_520-1113	ZP_05225089|Mycobacterium_intracellulare_ATCC_13950|Non	73.9	142	37	0	1	426	170	311	7.8e-66	244.2	ZP_05225089|Mycobacterium_intracellulare_ATCC_13950|Non	ZP_05225089|Mycobacterium_intracellulare_ATCC_13950|Non
Merged2_43648_520-1113	ZP_05225089|Mycobacterium_intracellulare_ATCC_13950|Non	65.1	43	15	0	465	593	315	357	7.2e-11	61.6	ZP_05225089|Mycobacterium_intracellulare_ATCC_13950|Non	ZP_05225089|Mycobacterium_intracellulare_ATCC_13950|Non
Merged2_43648_520-1113	BAC54156|Terrabacter_sp_DBF63|Pht	75.4	142	34	1	1	426	179	319	2.3e-65	242.7	BAC54156|Terrabacter_sp_DBF63|Pht	BAC54156|Terrabacter_sp_DBF63|Pht
Merged2_43648_520-1113	BAC54156|Terrabacter_sp_DBF63|Pht	69.8	43	13	0	465	593	323	365	1.4e-11	63.9	BAC54156|Terrabacter_sp_DBF63|Pht	BAC54156|Terrabacter_sp_DBF63|Pht
Merged2_43944_1-897	YP_004331506|Pseudonocardia_dioxanivorans_CB1190|Non	60.7	285	105	5	10	852	6	287	7.1e-103	367.9	YP_004331506|Pseudonocardia_dioxanivorans_CB1190|Non	YP_004331506|Pseudonocardia_dioxanivorans_CB1190|Non
Merged2_43944_1-897	YP_004333941|Pseudonocardia_dioxanivorans_CB1190|Non	53.0	296	124	4	7	852	5	299	2.1e-94	339.7	YP_004333941|Pseudonocardia_dioxanivorans_CB1190|Non	YP_004333941|Pseudonocardia_dioxanivorans_CB1190|Non
Merged2_43944_1-897	YP_004333721|Pseudonocardia_dioxanivorans|Non	53.6	295	130	5	7	882	5	295	6.0e-94	338.2	YP_004333721|Pseudonocardia_dioxanivorans|Non	YP_004333721|Pseudonocardia_dioxanivorans|Non
Merged2_43944_1-897	WP_017727527|Bacillus_sp_L1|Non	45.6	294	126	9	7	846	6	279	1.6e-67	250.4	WP_017727527|Bacillus_sp_L1|Non	WP_017727527|Bacillus_sp_L1|Non
Merged2_43944_1-897	EPZ52966|Alicyclobacillus_acidoterrestris_ATCC_49025|Non	44.8	286	137	7	1	837	3	274	5.3e-66	245.4	EPZ52966|Alicyclobacillus_acidoterrestris_ATCC_49025|Non	EPZ52966|Alicyclobacillus_acidoterrestris_ATCC_49025|Non
Merged2_43944_1-897	EPZ52963|Alicyclobacillus_acidoterrestris_ATCC_49025|Non	43.9	289	139	8	19	861	1	274	5.3e-66	245.4	EPZ52963|Alicyclobacillus_acidoterrestris_ATCC_49025|Non	EPZ52963|Alicyclobacillus_acidoterrestris_ATCC_49025|Non
Merged2_43944_1-897	YP_004835044|Sphingobium_sp_SYK-6|Non	43.0	293	136	11	1	843	3	276	6.1e-62	231.9	YP_004835044|Sphingobium_sp_SYK-6|Non	YP_004835044|Sphingobium_sp_SYK-6|Non
Merged2_43944_1-897	YP_299968|Ralstonia_eutropha_JMP134|Non	43.3	289	132	8	1	831	3	271	6.7e-61	228.4	YP_299968|Ralstonia_eutropha_JMP134|Non	YP_299968|Ralstonia_eutropha_JMP134|Non
Merged2_43944_1-897	WP_017727780|Bacillus_sp_L1|Non	40.1	299	152	10	1	858	3	287	4.3e-60	225.7	WP_017727780|Bacillus_sp_L1|Non	WP_017727780|Bacillus_sp_L1|Non
Merged2_43944_1-897	ZP_05485171|Streptomyces_sp_SPB78|Non	41.3	286	149	8	4	843	4	276	2.2e-59	223.4	ZP_05485171|Streptomyces_sp_SPB78|Non	ZP_05485171|Streptomyces_sp_SPB78|Non
Merged2_43944_1-897	YP_006557662|Marinobacter_sp_BSs20148|Non	41.3	286	149	7	4	843	4	276	4.8e-59	222.2	YP_006557662|Marinobacter_sp_BSs20148|Non	YP_006557662|Marinobacter_sp_BSs20148|Non
Merged2_43944_1-897	ZP_01015682|Maritimibacter_alkaliphilus_HTCC2654|Non	42.0	295	149	8	1	849	3	287	1.1e-58	221.1	ZP_01015682|Maritimibacter_alkaliphilus_HTCC2654|Non	ZP_01015682|Maritimibacter_alkaliphilus_HTCC2654|Non
Merged2_43944_1-897	WP_019577944|Curvibacter_lanceolatus|Non	43.1	290	147	8	4	861	3	278	2.4e-58	219.9	WP_019577944|Curvibacter_lanceolatus|Non	WP_019577944|Curvibacter_lanceolatus|Non
Merged2_43944_1-897	YP_003608170|Burkholderia_sp_CCGE1002|Non	42.3	286	139	8	1	831	3	271	2.4e-58	219.9	YP_003608170|Burkholderia_sp_CCGE1002|Non	YP_003608170|Burkholderia_sp_CCGE1002|Non
Merged2_43944_1-897	AAX18934|Comamonas_testosteroni|Ipt	43.5	283	142	8	4	840	3	271	3.1e-58	219.5	AAX18934|Comamonas_testosteroni|Ipt	AAX18934|Comamonas_testosteroni|Ipt
Merged2_43944_1-897	ZP_03542907|Comamonas_testosteroni_KF-1|Non	43.5	283	142	8	4	840	3	271	3.1e-58	219.5	ZP_03542907|Comamonas_testosteroni_KF-1|Non	ZP_03542907|Comamonas_testosteroni_KF-1|Non
Merged2_43944_1-897	BAH70269|Comamonas_sp_E6|Ipt	43.5	283	142	8	4	840	3	271	4.1e-58	219.2	BAH70269|Comamonas_sp_E6|Ipt	BAH70269|Comamonas_sp_E6|Ipt
Merged2_43944_1-897	ZP_03265346|Burkholderia_sp_H160|Non	41.2	289	148	6	1	837	3	279	3.4e-57	216.1	ZP_03265346|Burkholderia_sp_H160|Non	ZP_03265346|Burkholderia_sp_H160|Non
Merged2_43944_1-897	WP_020656379|Massilia_niastensis|Non	41.5	284	148	8	7	840	4	275	4.5e-57	215.7	WP_020656379|Massilia_niastensis|Non	WP_020656379|Massilia_niastensis|Non
Merged2_43944_1-897	YP_001861033|Burkholderia_phymatum_STM815|Non	40.9	286	159	8	1	846	3	282	4.5e-57	215.7	YP_001861033|Burkholderia_phymatum_STM815|Non	YP_001861033|Burkholderia_phymatum_STM815|Non
Merged2_43944_1-897	WP_017525099|Pusillimonas_noertemannii|Non	41.8	285	147	8	7	843	6	277	5.9e-57	215.3	WP_017525099|Pusillimonas_noertemannii|Non	WP_017525099|Pusillimonas_noertemannii|Non
Merged2_43944_1-897	WP_017934576|Nocardioides_sp_Iso805N|Non	42.3	279	133	9	49	861	1	259	5.9e-57	215.3	WP_017934576|Nocardioides_sp_Iso805N|Non	WP_017934576|Nocardioides_sp_Iso805N|Non
Merged2_43944_1-897	YP_001116718|Burkholderia_vietnamiensis_G4|Pht	40.8	289	149	6	1	837	3	279	7.7e-57	214.9	YP_001116718|Burkholderia_vietnamiensis_G4|Pht	YP_001116718|Burkholderia_vietnamiensis_G4|Pht
Merged2_43944_1-897	ZP_01755284|Roseobacter_sp_SK209-2-6|Non	42.2	301	153	9	1	873	3	292	1.3e-56	214.2	ZP_01755284|Roseobacter_sp_SK209-2-6|Non	ZP_01755284|Roseobacter_sp_SK209-2-6|Non
Merged2_43944_1-897	YP_587676|Cupriavidus_metallidurans_CH34|Non	41.3	300	145	10	1	867	3	282	2.2e-56	213.4	YP_587676|Cupriavidus_metallidurans_CH34|Non	YP_587676|Cupriavidus_metallidurans_CH34|Non
Merged2_44260_605-1603	YP_675812|Mesorhizobium_sp_BNC1|Non	53.1	311	140	4	43	969	15	321	1.8e-86	313.5	YP_675812|Mesorhizobium_sp_BNC1|Non	YP_675812|Mesorhizobium_sp_BNC1|Non
Merged2_44260_605-1603	YP_004834259|Sphingobium_sp_SYK-6|Non	50.6	308	147	2	46	969	9	311	6.3e-84	305.1	YP_004834259|Sphingobium_sp_SYK-6|Non	YP_004834259|Sphingobium_sp_SYK-6|Non
Merged2_44260_605-1603	WP_005464779|Saccharomonospora_glauca|Non	47.4	327	166	3	4	981	4	325	8.2e-84	304.7	WP_005464779|Saccharomonospora_glauca|Non	WP_005464779|Saccharomonospora_glauca|Non
Merged2_44260_605-1603	YP_160223|Aromatoleum_aromaticum_EbN1|Non	47.2	326	164	4	13	990	4	321	2.9e-81	296.2	YP_160223|Aromatoleum_aromaticum_EbN1|Non	YP_160223|Aromatoleum_aromaticum_EbN1|Non
Merged2_44260_605-1603	WP_018989613|Azoarcus_toluclasticus|Non	47.8	324	161	3	1	969	1	317	1.6e-79	290.4	WP_018989613|Azoarcus_toluclasticus|Non	WP_018989613|Azoarcus_toluclasticus|Non
Merged2_44260_605-1603	WP_017776274|Burkholderia_kururiensis|Non	46.3	313	163	2	46	984	4	311	2.1e-79	290.0	WP_017776274|Burkholderia_kururiensis|Non	WP_017776274|Burkholderia_kururiensis|Non
Merged2_44260_605-1603	BAH89451|uncultured_bacterium_Suenaga|Non	46.9	311	160	3	46	978	14	319	7.0e-75	275.0	BAH89451|uncultured_bacterium_Suenaga|Non	BAH89451|uncultured_bacterium_Suenaga|Non
Merged2_44260_605-1603	YP_004682878|Cupriavidus_necator_N-1|Non	44.0	316	171	3	34	978	5	315	8.5e-73	268.1	YP_004682878|Cupriavidus_necator_N-1|Non	YP_004682878|Cupriavidus_necator_N-1|Non
Merged2_44260_605-1603	WP_018460123|Mesorhizobium_sp_WSM4349|Non	45.2	312	165	3	43	975	18	324	4.7e-71	262.3	WP_018460123|Mesorhizobium_sp_WSM4349|Non	WP_018460123|Mesorhizobium_sp_WSM4349|Non
Merged2_44260_605-1603	YP_005044286|Burkholderia_sp_YI23|Non	45.3	322	157	8	1	960	1	305	3.1e-67	249.6	YP_005044286|Burkholderia_sp_YI23|Non	YP_005044286|Burkholderia_sp_YI23|Non
Merged2_44260_605-1603	WP_017523319|Pusillimonas_noertemannii|Non	41.3	315	179	4	37	978	7	316	2.0e-66	246.9	WP_017523319|Pusillimonas_noertemannii|Non	WP_017523319|Pusillimonas_noertemannii|Non
Merged2_44260_605-1603	WP_009690132|Burkholderia_sp_TJI49|Non	42.9	322	165	7	1	960	1	305	5.5e-64	238.8	WP_009690132|Burkholderia_sp_TJI49|Non	WP_009690132|Burkholderia_sp_TJI49|Non
Merged2_44260_605-1603	WP_007581127|Burkholderia_sp_BT03|Non	42.0	324	165	5	1	960	1	305	1.2e-63	237.7	WP_007581127|Burkholderia_sp_BT03|Non	WP_007581127|Burkholderia_sp_BT03|Non
Merged2_44260_605-1603	WP_020795254|Pseudomonas_sp_G5|Non	43.2	315	164	6	28	966	4	305	1.6e-63	237.3	WP_020795254|Pseudomonas_sp_G5|Non	WP_020795254|Pseudomonas_sp_G5|Non
Merged2_44938_192-1583	NP_887278|Bordetella_bronchiseptica_RB50|Non	56.3	442	177	5	37	1347	12	442	1.7e-148	520.0	NP_887278|Bordetella_bronchiseptica_RB50|Non	NP_887278|Bordetella_bronchiseptica_RB50|Non
Merged2_44938_192-1583	WP_018272981|Bradyrhizobium_elkanii|Non	53.0	440	193	5	37	1347	10	438	8.6e-140	491.1	WP_018272981|Bradyrhizobium_elkanii|Non	WP_018272981|Bradyrhizobium_elkanii|Non
Merged2_44938_192-1583	WP_000181135|Escherichia_fergusonii|Non	52.8	434	194	5	55	1344	16	442	9.9e-136	477.6	WP_000181135|Escherichia_fergusonii|Non	WP_000181135|Escherichia_fergusonii|Non
Merged2_44938_192-1583	WP_008167916|Achromobacter_arsenitoxydans|Non	52.5	440	188	6	55	1347	7	434	1.2e-130	460.7	WP_008167916|Achromobacter_arsenitoxydans|Non	WP_008167916|Achromobacter_arsenitoxydans|Non
Merged2_44938_192-1583	YP_004416765|Pusillimonas_sp_T7-7|Non	50.9	446	196	6	37	1344	7	439	3.6e-130	459.1	YP_004416765|Pusillimonas_sp_T7-7|Non	YP_004416765|Pusillimonas_sp_T7-7|Non
Merged2_44938_192-1583	WP_010839881|Rhodococcus_rhodnii|Non	50.4	450	193	8	37	1344	8	441	1.5e-128	453.8	WP_010839881|Rhodococcus_rhodnii|Non	WP_010839881|Rhodococcus_rhodnii|Non
Merged2_44938_192-1583	WP_009522394|Ralstonia_sp_PBA|Non	48.1	453	206	8	37	1356	7	443	2.3e-124	439.9	WP_009522394|Ralstonia_sp_PBA|Non	WP_009522394|Ralstonia_sp_PBA|Non
Merged2_44938_192-1583	YP_829364|Arthrobacter_sp_FB24|Non	47.0	457	206	7	37	1347	34	474	2.4e-121	429.9	YP_829364|Arthrobacter_sp_FB24|Non	YP_829364|Arthrobacter_sp_FB24|Non
Merged2_44938_192-1583	YP_935836|Mycobacterium_sp_KMS|Non	48.9	454	203	8	37	1347	14	455	2.6e-120	426.4	YP_935836|Mycobacterium_sp_KMS|Non	YP_935836|Mycobacterium_sp_KMS|Non
Merged2_44938_192-1583	YP_642606|Mycobacterium_sp_MCS|Non	48.9	454	203	8	37	1347	18	459	2.6e-120	426.4	YP_642606|Mycobacterium_sp_MCS|Non	YP_642606|Mycobacterium_sp_MCS|Non
Merged2_44938_192-1583	YP_638839|Mycobacterium_sp_MCS|Non	48.5	454	205	8	37	1347	18	459	1.7e-119	423.7	YP_638839|Mycobacterium_sp_MCS|Non	YP_638839|Mycobacterium_sp_MCS|Non
Merged2_44938_192-1583	YP_005000937|Mycobacterium_rhodesiae_NBB3|Non	47.5	453	209	6	37	1344	18	458	2.2e-119	423.3	YP_005000937|Mycobacterium_rhodesiae_NBB3|Non	YP_005000937|Mycobacterium_rhodesiae_NBB3|Non
Merged2_44938_192-1583	YP_951383|Mycobacterium_vanbaalenii_PYR-1|Non	46.9	454	212	6	37	1347	18	459	1.6e-117	417.2	YP_951383|Mycobacterium_vanbaalenii_PYR-1|Non	YP_951383|Mycobacterium_vanbaalenii_PYR-1|Non
Merged2_44938_192-1583	YP_001264758|Sphingomonas_wittichii_RW1|Non	45.5	431	219	5	40	1329	8	423	6.9e-113	401.7	YP_001264758|Sphingomonas_wittichii_RW1|Non	YP_001264758|Sphingomonas_wittichii_RW1|Non
Merged2_44938_192-1583	WP_017953450|SAR202_cluster_bacterium_SCGC_AAA240-N13|Non	42.1	442	223	8	37	1344	8	422	5.5e-102	365.5	WP_017953450|SAR202_cluster_bacterium_SCGC_AAA240-N13|Non	WP_017953450|SAR202_cluster_bacterium_SCGC_AAA240-N13|Non
Merged2_44938_192-1583	WP_020175902|Methyloferula_stellata|Non	42.7	438	224	9	37	1344	6	418	8.2e-98	351.7	WP_020175902|Methyloferula_stellata|Non	WP_020175902|Methyloferula_stellata|Non
Merged2_44938_192-1583	WP_017776325|Burkholderia_kururiensis|Non	41.3	445	236	10	37	1344	11	439	1.4e-94	340.9	WP_017776325|Burkholderia_kururiensis|Non	WP_017776325|Burkholderia_kururiensis|Non
Merged2_44938_192-1583	YP_003041193|Photorhabdus_asymbiotica|Non	40.8	444	240	9	37	1344	12	440	2.7e-93	336.7	YP_003041193|Photorhabdus_asymbiotica|Non	YP_003041193|Photorhabdus_asymbiotica|Non
Merged2_44938_192-1583	WP_009459253|Alcaligenes_sp_HPC1271|Non	42.2	446	233	10	37	1347	11	440	4.6e-93	335.9	WP_009459253|Alcaligenes_sp_HPC1271|Non	WP_009459253|Alcaligenes_sp_HPC1271|Non
Merged2_44938_192-1583	NP_929462|Photorhabdus_luminescens_subsp_laumondii_TTO1|Non	40.1	444	243	8	37	1344	12	440	1.3e-92	334.3	NP_929462|Photorhabdus_luminescens_subsp_laumondii_TTO1|Non	NP_929462|Photorhabdus_luminescens_subsp_laumondii_TTO1|Non
Merged2_44938_192-1583	ZP_05877430|Vibrio_furnissii_CIP_102972|Non	40.8	444	240	9	37	1344	12	440	1.3e-92	334.3	ZP_05877430|Vibrio_furnissii_CIP_102972|Non	ZP_05877430|Vibrio_furnissii_CIP_102972|Non
Merged2_44938_192-1583	WP_004649934|Acinetobacter_sp_ANC_3994|Non	41.1	445	238	10	37	1344	13	442	5.1e-92	332.4	WP_004649934|Acinetobacter_sp_ANC_3994|Non	WP_004649934|Acinetobacter_sp_ANC_3994|Non
Merged2_44938_192-1583	WP_020417231|Amycolatopsis_sp_ATCC_39116|Non	41.1	435	236	9	37	1335	13	429	7.4e-91	328.6	WP_020417231|Amycolatopsis_sp_ATCC_39116|Non	WP_020417231|Amycolatopsis_sp_ATCC_39116|Non
Merged2_44938_192-1583	ZP_03442923|Escherichia_coli_O157H7_str_TW14588|Non	40.4	446	241	11	37	1347	12	441	1.3e-90	327.8	ZP_03442923|Escherichia_coli_O157H7_str_TW14588|Non	ZP_03442923|Escherichia_coli_O157H7_str_TW14588|Non
Merged2_44938_192-1583	ZP_05362407|Acinetobacter_radioresistens_SK82|Non	40.0	445	243	10	37	1344	13	442	1.6e-90	327.4	ZP_05362407|Acinetobacter_radioresistens_SK82|Non	ZP_05362407|Acinetobacter_radioresistens_SK82|Non
Merged2_45025_221-847	YP_004900297|Pelagibacterium_halotolerans_B2|Non	51.7	209	101	0	1	627	1	209	2.0e-59	223.0	YP_004900297|Pelagibacterium_halotolerans_B2|Non	YP_004900297|Pelagibacterium_halotolerans_B2|Non
Merged2_45025_221-847	YP_004302839|Polymorphum_gilvum_SL003B-26A1|Non	51.7	209	101	0	1	627	1	209	9.8e-59	220.7	YP_004302839|Polymorphum_gilvum_SL003B-26A1|Non	YP_004302839|Polymorphum_gilvum_SL003B-26A1|Non
Merged2_45025_221-847	WP_007594511|Bradyrhizobium_sp_WSM1253|Non	47.1	210	108	1	1	621	1	210	5.7e-51	194.9	WP_007594511|Bradyrhizobium_sp_WSM1253|Non	WP_007594511|Bradyrhizobium_sp_WSM1253|Non
Merged2_45025_221-847	YP_007949485|Actinoplanes_sp_N902-109|Non	46.7	210	109	3	1	627	1	208	4.0e-44	172.2	YP_007949485|Actinoplanes_sp_N902-109|Non	YP_007949485|Actinoplanes_sp_N902-109|Non
Merged2_45057_3917-4189	YP_001990190|Rhodopseudomonas_palustris_TIE-1|Non	76.7	90	21	0	1	270	363	452	1.4e-38	152.5	YP_001990190|Rhodopseudomonas_palustris_TIE-1|Non	YP_001990190|Rhodopseudomonas_palustris_TIE-1|Non
Merged2_45057_3917-4189	WP_002712837|Afipia_clevelandensis_ATCC_49720|Non	74.4	90	23	0	1	270	363	452	4.1e-38	151.0	WP_002712837|Afipia_clevelandensis_ATCC_49720|Non	WP_002712837|Afipia_clevelandensis_ATCC_49720|Non
Merged2_45057_3917-4189	NP_946334|Rhodopseudomonas_palustris_CGA009|Non	75.6	90	22	0	1	270	363	452	4.1e-38	151.0	NP_946334|Rhodopseudomonas_palustris_CGA009|Non	NP_946334|Rhodopseudomonas_palustris_CGA009|Non
Merged2_45057_3917-4189	YP_005605978|Bradyrhizobium_japonicum|Non	74.4	90	23	0	1	270	363	452	7.8e-37	146.7	YP_005605978|Bradyrhizobium_japonicum|Non	YP_005605978|Bradyrhizobium_japonicum|Non
Merged2_45057_3917-4189	YP_485884|Rhodopseudomonas_palustris_HaA2|Non	72.2	90	25	0	1	270	363	452	1.7e-36	145.6	YP_485884|Rhodopseudomonas_palustris_HaA2|Non	YP_485884|Rhodopseudomonas_palustris_HaA2|Non
Merged2_45057_3917-4189	WP_008970430|Bradyrhizobium_sp_STM_3843|Non	73.3	90	24	0	1	270	363	452	1.1e-35	142.9	WP_008970430|Bradyrhizobium_sp_STM_3843|Non	WP_008970430|Bradyrhizobium_sp_STM_3843|Non
Merged2_45057_3917-4189	YP_001208476|Bradyrhizobium_sp_ORS278|Non	71.1	90	26	0	1	270	363	452	1.2e-34	139.4	YP_001208476|Bradyrhizobium_sp_ORS278|Non	YP_001208476|Bradyrhizobium_sp_ORS278|Non
Merged2_45057_3917-4189	YP_002495065|Methylobacterium_nodulans_ORS_2060|Non	64.4	90	28	1	1	270	363	448	1.2e-29	122.9	YP_002495065|Methylobacterium_nodulans_ORS_2060|Non	YP_002495065|Methylobacterium_nodulans_ORS_2060|Non
Merged2_45709_3-332	YP_004141220|Mesorhizobium_ciceri_biovar_biserrulae_WSM1271|Non	67.6	105	33	1	16	330	2	105	1.4e-32	132.9	YP_004141220|Mesorhizobium_ciceri_biovar_biserrulae_WSM1271|Non	YP_004141220|Mesorhizobium_ciceri_biovar_biserrulae_WSM1271|Non
Merged2_45709_3-332	WP_006329721|Mesorhizobium_sp_STM_4661|Non	66.7	105	34	1	16	330	2	105	4.1e-32	131.3	WP_006329721|Mesorhizobium_sp_STM_4661|Non	WP_006329721|Mesorhizobium_sp_STM_4661|Non
Merged2_45709_3-332	WP_019172886|Pseudaminobacter_salicylatoxidans|Non	70.8	89	25	1	64	330	1	88	7.7e-31	127.1	WP_019172886|Pseudaminobacter_salicylatoxidans|Non	WP_019172886|Pseudaminobacter_salicylatoxidans|Non
Merged2_45709_3-332	WP_010805389|Pandoraea_sp_SD6-2|Non	57.6	92	39	0	55	330	14	105	2.6e-26	112.1	WP_010805389|Pandoraea_sp_SD6-2|Non	WP_010805389|Pandoraea_sp_SD6-2|Non
Merged2_45709_3-332	YP_008030147|Achromobacter_xylosoxidans_NH44784-1996|Non	55.4	101	43	2	31	330	3	102	3.7e-25	108.2	YP_008030147|Achromobacter_xylosoxidans_NH44784-1996|Non	YP_008030147|Achromobacter_xylosoxidans_NH44784-1996|Non
Merged2_45709_3-332	YP_786432|Bordetella_avium_197N|Non	54.3	94	42	1	49	330	8	100	6.3e-25	107.5	YP_786432|Bordetella_avium_197N|Non	YP_786432|Bordetella_avium_197N|Non
Merged2_45727_214-1242	WP_018273384|Bradyrhizobium_elkanii|Non	58.1	327	131	5	43	1014	6	329	1.9e-107	383.3	WP_018273384|Bradyrhizobium_elkanii|Non	WP_018273384|Bradyrhizobium_elkanii|Non
Merged2_45727_214-1242	WP_017138684|Pseudomonas_fluorescens|Non	53.2	316	146	2	34	978	3	317	9.6e-96	344.4	WP_017138684|Pseudomonas_fluorescens|Non	WP_017138684|Pseudomonas_fluorescens|Non
Merged2_45727_214-1242	ZP_06845399|Burkholderia_sp_Ch1-1|Non	51.7	317	151	2	34	981	3	318	6.5e-92	331.6	ZP_06845399|Burkholderia_sp_Ch1-1|Non	ZP_06845399|Burkholderia_sp_Ch1-1|Non
Merged2_45727_214-1242	YP_005609355|Bradyrhizobium_japonicum_USDA_6|Non	50.9	330	155	4	34	1020	3	326	3.2e-91	329.3	YP_005609355|Bradyrhizobium_japonicum_USDA_6|Non	YP_005609355|Bradyrhizobium_japonicum_USDA_6|Non
Merged2_45727_214-1242	WP_007611435|Bradyrhizobium_sp_WSM471|Non	51.5	330	153	4	34	1020	3	326	4.2e-91	328.9	WP_007611435|Bradyrhizobium_sp_WSM471|Non	WP_007611435|Bradyrhizobium_sp_WSM471|Non
Merged2_45727_214-1242	WP_018063960|Martelella_mediterranea|Non	50.2	327	151	4	40	1011	5	322	1.6e-90	327.0	WP_018063960|Martelella_mediterranea|Non	WP_018063960|Martelella_mediterranea|Non
Merged2_45727_214-1242	ZP_01550172|Stappia_aggregata_IAM_12614|Non	52.7	313	143	4	34	963	3	313	1.6e-90	327.0	ZP_01550172|Stappia_aggregata_IAM_12614|Non	ZP_01550172|Stappia_aggregata_IAM_12614|Non
Merged2_45727_214-1242	WP_018320654|Bradyrhizobium_japonicum|Non	51.2	330	154	4	34	1020	3	326	3.5e-90	325.9	WP_018320654|Bradyrhizobium_japonicum|Non	WP_018320654|Bradyrhizobium_japonicum|Non
Merged2_45727_214-1242	YP_001207911|Bradyrhizobium_sp_ORS278|Non	50.8	327	154	4	34	1011	3	323	3.5e-90	325.9	YP_001207911|Bradyrhizobium_sp_ORS278|Non	YP_001207911|Bradyrhizobium_sp_ORS278|Non
Merged2_45727_214-1242	WP_008370421|Pseudomonas_sp_M47T1|Non	50.2	319	158	1	34	987	3	321	6.0e-90	325.1	WP_008370421|Pseudomonas_sp_M47T1|Non	WP_008370421|Pseudomonas_sp_M47T1|Non
Merged2_45727_214-1242	YP_007515777|Bradyrhizobium_oligotrophicum_S58|Non	50.5	327	155	4	34	1011	3	323	1.0e-89	324.3	YP_007515777|Bradyrhizobium_oligotrophicum_S58|Non	YP_007515777|Bradyrhizobium_oligotrophicum_S58|Non
Merged2_45727_214-1242	WP_010139812|Oceanicola_sp_S124|Non	50.6	330	149	5	34	1011	3	322	1.8e-89	323.6	WP_010139812|Oceanicola_sp_S124|Non	WP_010139812|Oceanicola_sp_S124|Non
Merged2_45727_214-1242	YP_001525796|Azorhizobium_caulinodans_ORS_571|Non	52.4	311	146	2	31	960	2	311	1.8e-89	323.6	YP_001525796|Azorhizobium_caulinodans_ORS_571|Non	YP_001525796|Azorhizobium_caulinodans_ORS_571|Non
Merged2_45727_214-1242	WP_009026907|Bradyrhizobium_sp_ORS_375|Non	50.2	327	156	4	34	1011	3	323	3.9e-89	322.4	WP_009026907|Bradyrhizobium_sp_ORS_375|Non	WP_009026907|Bradyrhizobium_sp_ORS_375|Non
Merged2_45727_214-1242	YP_001415837|Xanthobacter_autotrophicus_Py2|Non	52.9	308	143	2	31	951	2	308	4.3e-88	318.9	YP_001415837|Xanthobacter_autotrophicus_Py2|Non	YP_001415837|Xanthobacter_autotrophicus_Py2|Non
Merged2_45727_214-1242	WP_018701067|Amorphus_coralli|Non	49.7	332	153	3	25	1017	6	324	7.4e-88	318.2	WP_018701067|Amorphus_coralli|Non	WP_018701067|Amorphus_coralli|Non
Merged2_45727_214-1242	WP_009570204|Celeribacter_baekdonensis|Non	52.0	306	144	3	40	951	5	309	4.1e-86	312.4	WP_009570204|Celeribacter_baekdonensis|Non	WP_009570204|Celeribacter_baekdonensis|Non
Merged2_45727_214-1242	WP_008993105|Novosphingobium_sp_Rr_2-17|Non	48.4	318	161	2	34	984	3	318	4.1e-86	312.4	WP_008993105|Novosphingobium_sp_Rr_2-17|Non	WP_008993105|Novosphingobium_sp_Rr_2-17|Non
Merged2_45727_214-1242	WP_020053106|alpha_proteobacterium_SCGC_AAA015-N04|Non	50.3	310	149	4	34	954	3	310	9.0e-86	311.2	WP_020053106|alpha_proteobacterium_SCGC_AAA015-N04|Non	WP_020053106|alpha_proteobacterium_SCGC_AAA015-N04|Non
Merged2_45727_214-1242	WP_008511539|Brucella_inopinata|Non	50.6	308	149	3	34	951	3	309	1.7e-84	307.0	WP_008511539|Brucella_inopinata|Non	WP_008511539|Brucella_inopinata|Non
Merged2_45727_214-1242	WP_010437420|Ruegeria_sp_TW15|Non	49.5	323	152	3	34	999	2	314	6.5e-84	305.1	WP_010437420|Ruegeria_sp_TW15|Non	WP_010437420|Ruegeria_sp_TW15|Non
Merged2_45727_214-1242	ZP_05066473|Octadecabacter_antarcticus_238|Non	49.8	303	140	4	112	1011	1	294	3.7e-79	289.3	ZP_05066473|Octadecabacter_antarcticus_238|Non	ZP_05066473|Octadecabacter_antarcticus_238|Non
Merged2_45727_214-1242	ABK27719|Mycobacterium_sp_SNP11|Dhp	42.7	281	157	4	34	870	3	281	2.9e-60	226.5	ABK27719|Mycobacterium_sp_SNP11|Dhp	ABK27719|Mycobacterium_sp_SNP11|Dhp
Merged2_45727_214-1242	YP_001131865|Mycobacterium_gilvum_PYR-GCK|Non	43.1	281	156	4	34	870	3	281	3.8e-60	226.1	YP_001131865|Mycobacterium_gilvum_PYR-GCK|Non	YP_001131865|Mycobacterium_gilvum_PYR-GCK|Non
Merged2_45727_214-1242	YP_001131818|Mycobacterium_gilvum_PYR-GCK|Non	42.7	281	157	4	34	870	3	281	8.5e-60	224.9	YP_001131818|Mycobacterium_gilvum_PYR-GCK|Non	YP_001131818|Mycobacterium_gilvum_PYR-GCK|Non
Merged2_45746_1670-2710	NP_766750|Bradyrhizobium_japonicum_USDA_110|Non	87.3	346	44	0	1	1038	1	346	1.2e-189	656.4	NP_766750|Bradyrhizobium_japonicum_USDA_110|Non	NP_766750|Bradyrhizobium_japonicum_USDA_110|Non
Merged2_45746_1670-2710	WP_008974368|Bradyrhizobium_sp_STM_3843|Non	87.2	344	44	0	7	1038	2	345	4.9e-188	651.0	WP_008974368|Bradyrhizobium_sp_STM_3843|Non	WP_008974368|Bradyrhizobium_sp_STM_3843|Non
Merged2_45746_1670-2710	WP_016844090|Bradyrhizobium_elkanii|Non	85.8	346	49	0	1	1038	1	346	1.4e-187	649.4	WP_016844090|Bradyrhizobium_elkanii|Non	WP_016844090|Bradyrhizobium_elkanii|Non
Merged2_45746_1670-2710	YP_005448034|Bradyrhizobium_sp_S23321|Non	86.1	346	48	0	1	1038	1	346	2.4e-187	648.7	YP_005448034|Bradyrhizobium_sp_S23321|Non	YP_005448034|Bradyrhizobium_sp_S23321|Non
Merged2_45746_1670-2710	YP_001243259|Bradyrhizobium_sp_BTAi1|Non	85.8	344	49	0	7	1038	2	345	7.0e-187	647.1	YP_001243259|Bradyrhizobium_sp_BTAi1|Non	YP_001243259|Bradyrhizobium_sp_BTAi1|Non
Merged2_45746_1670-2710	YP_005605010|Bradyrhizobium_japonicum_USDA_6|Non	85.5	346	50	0	1	1038	1	346	7.0e-187	647.1	YP_005605010|Bradyrhizobium_japonicum_USDA_6|Non	YP_005605010|Bradyrhizobium_japonicum_USDA_6|Non
Merged2_45746_1670-2710	WP_018452988|Mesorhizobium_sp_WSM4349|Non	85.8	346	49	0	1	1038	1	346	9.2e-187	646.7	WP_018452988|Mesorhizobium_sp_WSM4349|Non	WP_018452988|Mesorhizobium_sp_WSM4349|Non
Merged2_45746_1670-2710	WP_018316437|Bradyrhizobium_japonicum|Non	85.5	346	50	0	1	1038	1	346	5.9e-186	644.0	WP_018316437|Bradyrhizobium_japonicum|Non	WP_018316437|Bradyrhizobium_japonicum|Non
Merged2_45746_1670-2710	WP_009026103|Bradyrhizobium_sp_ORS_375|Non	85.2	344	51	0	7	1038	2	345	1.0e-185	643.3	WP_009026103|Bradyrhizobium_sp_ORS_375|Non	WP_009026103|Bradyrhizobium_sp_ORS_375|Non
Merged2_45746_1670-2710	WP_008965629|Bradyrhizobium_sp_STM_3809|Non	84.3	344	54	0	7	1038	2	345	1.5e-184	639.4	WP_008965629|Bradyrhizobium_sp_STM_3809|Non	WP_008965629|Bradyrhizobium_sp_STM_3809|Non
Merged2_45746_1670-2710	YP_007516509|Bradyrhizobium_oligotrophicum_S58|Non	84.9	344	52	0	7	1038	2	345	3.3e-184	638.3	YP_007516509|Bradyrhizobium_oligotrophicum_S58|Non	YP_007516509|Bradyrhizobium_oligotrophicum_S58|Non
Merged2_45746_1670-2710	YP_001202852|Bradyrhizobium_sp_ORS278|Non	84.0	344	55	0	7	1038	2	345	1.6e-183	636.0	YP_001202852|Bradyrhizobium_sp_ORS278|Non	YP_001202852|Bradyrhizobium_sp_ORS278|Non
Merged2_45746_1670-2710	WP_010627592|Halomonas_sp_KM-1|Non	68.4	342	108	0	4	1029	5	346	7.9e-146	510.8	WP_010627592|Halomonas_sp_KM-1|Non	WP_010627592|Halomonas_sp_KM-1|Non
Merged2_45746_1670-2710	YP_004305827|Polymorphum_gilvum_SL003B-26A1|Non	64.5	346	123	0	1	1038	4	349	8.4e-140	490.7	YP_004305827|Polymorphum_gilvum_SL003B-26A1|Non	YP_004305827|Polymorphum_gilvum_SL003B-26A1|Non
Merged2_45746_1670-2710	BAC98955|Xanthobacter_polyaromaticivorans|Gen	62.2	344	130	0	4	1035	5	348	1.0e-132	467.2	BAC98955|Xanthobacter_polyaromaticivorans|Gen	BAC98955|Xanthobacter_polyaromaticivorans|Gen
Merged2_45746_1670-2710	WP_009505789|Citreicella_sp_357|Non	61.0	344	134	0	4	1035	5	348	3.8e-132	465.3	WP_009505789|Citreicella_sp_357|Non	WP_009505789|Citreicella_sp_357|Non
Merged2_45746_1670-2710	AAD49427|Pseudomonas_alcaligenes|Gen	60.8	342	134	0	4	1029	5	346	1.9e-131	463.0	AAD49427|Pseudomonas_alcaligenes|Gen	AAD49427|Pseudomonas_alcaligenes|Gen
Merged2_45746_1670-2710	YP_001263547|Sphingomonas_wittichii_RW1|Non	57.4	345	146	1	1	1032	1	345	1.6e-122	433.3	YP_001263547|Sphingomonas_wittichii_RW1|Non	YP_001263547|Sphingomonas_wittichii_RW1|Non
Merged2_45746_1670-2710	WP_017335132|Burkholderia_pyrrocinia|Non	58.3	333	139	0	37	1035	16	348	2.1e-122	433.0	WP_017335132|Burkholderia_pyrrocinia|Non	WP_017335132|Burkholderia_pyrrocinia|Non
Merged2_45746_1670-2710	WP_017525606|Pusillimonas_noertemannii|Non	58.2	342	142	1	1	1023	1	342	1.8e-121	429.9	WP_017525606|Pusillimonas_noertemannii|Non	WP_017525606|Pusillimonas_noertemannii|Non
Merged2_45746_1670-2710	YP_004978866|Burkholderia_sp_YI23|Non	56.9	334	144	0	28	1029	15	348	3.9e-121	428.7	YP_004978866|Burkholderia_sp_YI23|Non	YP_004978866|Burkholderia_sp_YI23|Non
Merged2_45746_1670-2710	WP_007992562|Pseudomonas_sp_GM48|Non	56.8	338	142	1	28	1029	9	346	8.2e-119	421.0	WP_007992562|Pseudomonas_sp_GM48|Non	WP_007992562|Pseudomonas_sp_GM48|Non
Merged2_45746_1670-2710	YP_001629120|Bordetella_petrii_DSM_12804|Non	55.6	338	146	1	28	1029	11	348	3.4e-117	415.6	YP_001629120|Bordetella_petrii_DSM_12804|Non	YP_001629120|Bordetella_petrii_DSM_12804|Non
Merged2_45746_1670-2710	WP_017523647|Pusillimonas_noertemannii|Non	55.6	340	149	1	19	1032	9	348	1.0e-116	414.1	WP_017523647|Pusillimonas_noertemannii|Non	WP_017523647|Pusillimonas_noertemannii|Non
Merged2_45746_1670-2710	YP_003981902|Achromobacter_xylosoxidans_A8|Non	55.2	339	148	1	25	1029	10	348	1.0e-116	414.1	YP_003981902|Achromobacter_xylosoxidans_A8|Non	YP_003981902|Achromobacter_xylosoxidans_A8|Non
Merged2_45810_242-1621	ZP_06845157|Burkholderia_sp_Ch1-1|Non	46.5	428	217	6	97	1368	7	426	4.0e-113	402.5	ZP_06845157|Burkholderia_sp_Ch1-1|Non	ZP_06845157|Burkholderia_sp_Ch1-1|Non
Merged2_45810_242-1621	ZP_06839598|Burkholderia_sp_Ch1-1|Non	42.6	432	240	3	82	1371	1	426	5.1e-100	359.0	ZP_06839598|Burkholderia_sp_Ch1-1|Non	ZP_06839598|Burkholderia_sp_Ch1-1|Non
Merged2_45810_242-1621	NP_885846|Bordetella_parapertussis_12822|Non	40.2	433	247	6	103	1374	9	438	1.7e-92	334.0	NP_885846|Bordetella_parapertussis_12822|Non	NP_885846|Bordetella_parapertussis_12822|Non
Merged2_45810_242-1621	YP_002947250|Variovorax_paradoxus_S110|Non	41.4	430	241	7	103	1374	5	429	5.1e-92	332.4	YP_002947250|Variovorax_paradoxus_S110|Non	YP_002947250|Variovorax_paradoxus_S110|Non
Merged2_45810_242-1621	ZP_06685665|Achromobacter_piechaudii_ATCC_43553|Non	40.2	435	256	4	82	1377	1	434	2.2e-87	317.0	ZP_06685665|Achromobacter_piechaudii_ATCC_43553|Non	ZP_06685665|Achromobacter_piechaudii_ATCC_43553|Non
Merged2_45810_242-1621	WP_017523475|Pusillimonas_noertemannii|Non	40.8	436	250	6	82	1374	1	433	2.7e-85	310.1	WP_017523475|Pusillimonas_noertemannii|Non	WP_017523475|Pusillimonas_noertemannii|Non
Merged2_45810_242-1621	YP_002942564|Variovorax_paradoxus_S110|Non	41.1	428	245	6	97	1365	4	429	4.3e-83	302.8	YP_002942564|Variovorax_paradoxus_S110|Non	YP_002942564|Variovorax_paradoxus_S110|Non
Merged2_45993_331-858	WP_007009582|Nitratireductor_aquibiodomus_RA22|Non	52.9	153	68	2	1	456	143	292	3.5e-41	162.2	WP_007009582|Nitratireductor_aquibiodomus_RA22|Non	WP_007009582|Nitratireductor_aquibiodomus_RA22|Non
Merged2_45993_331-858	WP_008597318|Nitratireductor_pacificus|Non	52.9	153	68	2	1	456	143	292	4.5e-41	161.8	WP_008597318|Nitratireductor_pacificus|Non	WP_008597318|Nitratireductor_pacificus|Non
Merged2_45993_331-858	YP_673386|Mesorhizobium_sp_BNC1|Non	49.7	153	73	2	1	456	143	292	2.9e-40	159.1	YP_673386|Mesorhizobium_sp_BNC1|Non	YP_673386|Mesorhizobium_sp_BNC1|Non
Merged2_45993_331-858	WP_010840301|Rhodococcus_rhodnii_LMG_5362|Non	50.6	158	73	3	1	471	150	303	5.0e-40	158.3	WP_010840301|Rhodococcus_rhodnii_LMG_5362|Non	WP_010840301|Rhodococcus_rhodnii_LMG_5362|Non
Merged2_45993_331-858	WP_018698503|Amorphus_coralli|Non	50.3	153	72	2	1	456	124	273	6.6e-40	157.9	WP_018698503|Amorphus_coralli|Non	WP_018698503|Amorphus_coralli|Non
Merged2_45993_331-858	WP_019460478|Roseomonas_sp_B5|Non	50.3	153	72	2	1	456	141	290	1.5e-39	156.8	WP_019460478|Roseomonas_sp_B5|Non	WP_019460478|Roseomonas_sp_B5|Non
Merged2_45993_331-858	WP_007449944|Streptomyces_coelicoflavus_ZG0656|Non	51.0	153	70	3	1	456	146	294	2.1e-38	152.9	WP_007449944|Streptomyces_coelicoflavus_ZG0656|Non	WP_007449944|Streptomyces_coelicoflavus_ZG0656|Non
Merged2_45993_331-858	WP_019325579|Streptomyces_sp_TOR3209|Non	50.3	153	71	3	1	456	153	301	3.6e-38	152.1	WP_019325579|Streptomyces_sp_TOR3209|Non	WP_019325579|Streptomyces_sp_TOR3209|Non
Merged2_45993_331-858	YP_833806|Burkholderia_cenocepacia_HI2424|Non	47.5	162	79	3	1	480	143	300	1.4e-37	150.2	YP_833806|Burkholderia_cenocepacia_HI2424|Non	YP_833806|Burkholderia_cenocepacia_HI2424|Non
Merged2_45993_331-858	BAC00798|Rhodococcus_sp_YK2|Dhb	48.1	158	77	3	1	471	150	303	1.8e-37	149.8	BAC00798|Rhodococcus_sp_YK2|Dhb	BAC00798|Rhodococcus_sp_YK2|Dhb
Merged2_45993_331-858	WP_018156798|Demetria_terragena|Non	47.7	153	75	3	1	456	157	305	1.8e-37	149.8	WP_018156798|Demetria_terragena|Non	WP_018156798|Demetria_terragena|Non
Merged2_45993_331-858	WP_016910698|Streptomyces_sulphureus|Non	49.7	153	72	3	1	456	151	299	2.3e-37	149.4	WP_016910698|Streptomyces_sulphureus|Non	WP_016910698|Streptomyces_sulphureus|Non
Merged2_45993_331-858	WP_018104527|Streptomyces_sp_LaPpAH-95|Non	49.0	153	73	3	1	456	151	299	1.2e-36	147.1	WP_018104527|Streptomyces_sp_LaPpAH-95|Non	WP_018104527|Streptomyces_sp_LaPpAH-95|Non
Merged2_45993_331-858	WP_018535059|Streptomyces_sp_HmicA12|Non	48.4	153	74	3	1	456	138	286	1.2e-36	147.1	WP_018535059|Streptomyces_sp_HmicA12|Non	WP_018535059|Streptomyces_sp_HmicA12|Non
Merged2_45993_331-858	YP_947673|Arthrobacter_aurescens_TC1|Non	47.1	153	76	3	1	456	154	302	1.5e-36	146.7	YP_947673|Arthrobacter_aurescens_TC1|Non	YP_947673|Arthrobacter_aurescens_TC1|Non
Merged2_45993_331-858	WP_016471271|Streptomyces_sp_HPH0547|Non	49.7	153	72	3	1	456	151	299	1.5e-36	146.7	WP_016471271|Streptomyces_sp_HPH0547|Non	WP_016471271|Streptomyces_sp_HPH0547|Non
Merged2_45993_331-858	WP_006938331|Rhodococcus_sp_EsD8|Non	49.0	153	73	3	1	456	156	304	2.6e-36	146.0	WP_006938331|Rhodococcus_sp_EsD8|Non	WP_006938331|Rhodococcus_sp_EsD8|Non
Merged2_45993_331-858	ZP_04705968|Streptomyces_albus_J1074|Non	48.4	153	74	3	1	456	149	297	2.6e-36	146.0	ZP_04705968|Streptomyces_albus_J1074|Non	ZP_04705968|Streptomyces_albus_J1074|Non
Merged2_45993_331-858	WP_016432936|Streptomyces_sp_HGB0020|Non	49.0	153	73	3	1	456	146	294	2.6e-36	146.0	WP_016432936|Streptomyces_sp_HGB0020|Non	WP_016432936|Streptomyces_sp_HGB0020|Non
Merged2_45993_331-858	BAD10901|Rhodococcus_rhodochrous_K37|Dhb	49.0	153	73	3	1	456	145	293	2.6e-36	146.0	BAD10901|Rhodococcus_rhodochrous_K37|Dhb	BAD10901|Rhodococcus_rhodochrous_K37|Dhb
Merged2_45993_331-858	WP_003934503|Rhodococcus_ruber_BKS_20-38|Non	49.0	153	73	3	1	456	156	304	3.4e-36	145.6	WP_003934503|Rhodococcus_ruber_BKS_20-38|Non	WP_003934503|Rhodococcus_ruber_BKS_20-38|Non
Merged2_45993_331-858	YP_703930|Rhodococcus_jostii_RHA1|Non	47.7	153	75	3	1	456	145	293	3.4e-36	145.6	YP_703930|Rhodococcus_jostii_RHA1|Non	YP_703930|Rhodococcus_jostii_RHA1|Non
Merged2_45993_331-858	WP_020106873|Nocardia_sp_348MFTsu5_1|Non	46.6	161	81	3	1	480	161	317	4.4e-36	145.2	WP_020106873|Nocardia_sp_348MFTsu5_1|Non	WP_020106873|Nocardia_sp_348MFTsu5_1|Non
Merged2_45993_331-858	WP_007239518|Gordonia_otitidis_NBRC_100426|Non	47.2	159	79	3	1	474	156	310	4.4e-36	145.2	WP_007239518|Gordonia_otitidis_NBRC_100426|Non	WP_007239518|Gordonia_otitidis_NBRC_100426|Non
Merged2_45993_331-858	WP_016692245|Rhodococcus_rhodochrous|Non	48.4	153	74	3	1	456	145	293	4.4e-36	145.2	WP_016692245|Rhodococcus_rhodochrous|Non	WP_016692245|Rhodococcus_rhodochrous|Non
Merged2_46123_2-520	WP_008973084|Bradyrhizobium_sp_STM_3843|Non	68.2	173	55	0	1	519	1	173	8.3e-72	263.8	WP_008973084|Bradyrhizobium_sp_STM_3843|Non	WP_008973084|Bradyrhizobium_sp_STM_3843|Non
Merged2_46123_2-520	YP_557510|Burkholderia_xenovorans_LB400|Non	74.1	166	41	1	22	519	5	168	1.4e-71	263.1	YP_557510|Burkholderia_xenovorans_LB400|Non	YP_557510|Burkholderia_xenovorans_LB400|Non
Merged2_46123_2-520	WP_017181781|Sphingobium_xenophagum|Non	67.8	171	52	2	10	519	3	171	3.9e-69	255.0	WP_017181781|Sphingobium_xenophagum|Non	WP_017181781|Sphingobium_xenophagum|Non
Merged2_46123_2-520	YP_557507|Burkholderia_xenovorans_LB400|Non	68.9	167	49	2	22	519	7	171	1.2e-67	250.0	YP_557507|Burkholderia_xenovorans_LB400|Non	YP_557507|Burkholderia_xenovorans_LB400|Non
Merged2_46123_2-520	EPZ52963|Alicyclobacillus_acidoterrestris_ATCC_49025|Non	61.2	165	63	1	28	519	2	166	2.8e-59	222.2	EPZ52963|Alicyclobacillus_acidoterrestris_ATCC_49025|Non	EPZ52963|Alicyclobacillus_acidoterrestris_ATCC_49025|Non
Merged2_46123_2-520	EPZ52966|Alicyclobacillus_acidoterrestris_ATCC_49025|Non	58.0	174	72	1	1	519	1	174	6.9e-58	217.6	EPZ52966|Alicyclobacillus_acidoterrestris_ATCC_49025|Non	EPZ52966|Alicyclobacillus_acidoterrestris_ATCC_49025|Non
Merged2_46123_2-520	Q44256|Comamonas_testosteroni|3CB	56.6	173	75	0	1	519	1	173	8.4e-56	210.7	Q44256|Comamonas_testosteroni|3CB	Q44256|Comamonas_testosteroni|3CB
Merged2_46123_2-520	YP_004833890|Sphingobium_sp_SYK-6|Non	56.1	171	74	1	10	519	3	173	3.5e-54	205.3	YP_004833890|Sphingobium_sp_SYK-6|Non	YP_004833890|Sphingobium_sp_SYK-6|Non
Merged2_46123_2-520	YP_004331506|Pseudonocardia_dioxanivorans_CB1190|Non	54.6	174	78	1	1	519	1	174	1.3e-53	203.4	YP_004331506|Pseudonocardia_dioxanivorans_CB1190|Non	YP_004331506|Pseudonocardia_dioxanivorans_CB1190|Non
Merged2_46123_2-520	WP_020656379|Massilia_niastensis|Non	53.8	171	78	1	10	519	3	173	1.7e-53	203.0	WP_020656379|Massilia_niastensis|Non	WP_020656379|Massilia_niastensis|Non
Merged2_46123_2-520	WP_017727651|Bacillus_sp_L1|Non	53.4	174	80	1	1	519	1	174	2.3e-53	202.6	WP_017727651|Bacillus_sp_L1|Non	WP_017727651|Bacillus_sp_L1|Non
Merged2_46123_2-520	WP_007296704|Rhodococcus_imtechensis|Non	52.9	174	81	1	1	519	1	174	9.6e-52	197.2	WP_007296704|Rhodococcus_imtechensis|Non	WP_007296704|Rhodococcus_imtechensis|Non
Merged2_46123_2-520	YP_587676|Cupriavidus_metallidurans_CH34|Non	50.6	174	85	1	1	519	1	174	9.6e-52	197.2	YP_587676|Cupriavidus_metallidurans_CH34|Non	YP_587676|Cupriavidus_metallidurans_CH34|Non
Merged2_46123_2-520	WP_017727780|Bacillus_sp_L1|Non	54.5	165	74	1	28	519	10	174	8.1e-51	194.1	WP_017727780|Bacillus_sp_L1|Non	WP_017727780|Bacillus_sp_L1|Non
Merged2_46123_2-520	WP_019521458|Streptomyces_sp_FxanaD5|Non	51.7	174	83	1	1	519	1	174	2.4e-50	192.6	WP_019521458|Streptomyces_sp_FxanaD5|Non	WP_019521458|Streptomyces_sp_FxanaD5|Non
Merged2_46123_2-520	YP_557502|Burkholderia_xenovorans_LB400|Non	53.0	166	76	1	28	519	10	175	2.4e-50	192.6	YP_557502|Burkholderia_xenovorans_LB400|Non	YP_557502|Burkholderia_xenovorans_LB400|Non
Merged2_46123_2-520	WP_020617219|Paenibacillus_daejeonensis|Non	49.7	173	87	0	1	519	1	173	5.3e-50	191.4	WP_020617219|Paenibacillus_daejeonensis|Non	WP_020617219|Paenibacillus_daejeonensis|Non
Merged2_46123_2-520	YP_552969|Burkholderia_xenovorans_LB400|Non	51.4	175	83	1	1	519	1	175	9.0e-50	190.7	YP_552969|Burkholderia_xenovorans_LB400|Non	YP_552969|Burkholderia_xenovorans_LB400|Non
Merged2_46123_2-520	WP_017727527|Bacillus_sp_L1|Non	55.2	165	73	1	28	519	11	175	1.2e-49	190.3	WP_017727527|Bacillus_sp_L1|Non	WP_017727527|Bacillus_sp_L1|Non
Merged2_46123_2-520	NP_767578|Bradyrhizobium_japonicum_USDA_110|Non	51.1	174	84	1	1	519	1	174	1.5e-49	189.9	NP_767578|Bradyrhizobium_japonicum_USDA_110|Non	NP_767578|Bradyrhizobium_japonicum_USDA_110|Non
Merged2_46123_2-520	YP_001893469|Burkholderia_phytofirmans_PsJN|Non	52.3	174	82	1	1	519	1	174	2.6e-49	189.1	YP_001893469|Burkholderia_phytofirmans_PsJN|Non	YP_001893469|Burkholderia_phytofirmans_PsJN|Non
Merged2_46123_2-520	WP_017525099|Pusillimonas_noertemannii|Non	52.0	175	82	2	1	519	1	175	5.8e-49	188.0	WP_017525099|Pusillimonas_noertemannii|Non	WP_017525099|Pusillimonas_noertemannii|Non
Merged2_46123_2-520	WP_017934576|Nocardioides_sp_Iso805N|Non	53.2	156	72	1	55	519	1	156	5.8e-49	188.0	WP_017934576|Nocardioides_sp_Iso805N|Non	WP_017934576|Nocardioides_sp_Iso805N|Non
Merged2_46123_2-520	YP_005043863|Burkholderia_sp_YI23|Non	49.7	165	82	1	28	519	10	174	1.7e-48	186.4	YP_005043863|Burkholderia_sp_YI23|Non	YP_005043863|Burkholderia_sp_YI23|Non
Merged2_46123_2-520	ZP_03542810|Comamonas_testosteroni_KF-1|Non	52.1	165	78	1	28	519	10	174	2.9e-48	185.7	ZP_03542810|Comamonas_testosteroni_KF-1|Non	ZP_03542810|Comamonas_testosteroni_KF-1|Non
Merged2_46123_1236-2228	WP_017670623|Blastomonas_sp_AAP53|Non	50.6	330	160	2	1	990	10	336	9.6e-101	360.9	WP_017670623|Blastomonas_sp_AAP53|Non	WP_017670623|Blastomonas_sp_AAP53|Non
Merged2_46123_1236-2228	ZP_03265562|Burkholderia_sp_H160|Non	49.4	330	167	0	1	990	1	330	3.3e-93	335.9	ZP_03265562|Burkholderia_sp_H160|Non	ZP_03265562|Burkholderia_sp_H160|Non
Merged2_46123_1236-2228	WP_017776279|Burkholderia_kururiensis|Non	43.3	330	186	1	1	987	1	330	3.2e-80	292.7	WP_017776279|Burkholderia_kururiensis|Non	WP_017776279|Burkholderia_kururiensis|Non
Merged2_46123_1236-2228	WP_017953351|SAR202_cluster_bacterium_SCGC_AAA240-N13|Non	40.1	349	188	3	1	987	1	348	6.3e-68	251.9	WP_017953351|SAR202_cluster_bacterium_SCGC_AAA240-N13|Non	WP_017953351|SAR202_cluster_bacterium_SCGC_AAA240-N13|Non
Merged2_46123_1236-2228	YP_003543669|Sphingobium_japonicum_UT26S|Non	41.2	318	181	5	43	987	1	315	3.6e-63	236.1	YP_003543669|Sphingobium_japonicum_UT26S|Non	YP_003543669|Sphingobium_japonicum_UT26S|Non
Merged2_46200_20600-22174	WP_006296721|Hylemonella_gracilis|Non	40.3	77	39	4	1342	1563	58	130	8.9e-08	52.8	WP_006296721|Hylemonella_gracilis|Non	WP_006296721|Hylemonella_gracilis|Non
Merged2_46200_20600-22174	YP_551919|Polaromonas_sp_JS666|Non	40.5	74	37	4	1342	1554	58	127	1.5e-07	52.0	YP_551919|Polaromonas_sp_JS666|Non	YP_551919|Polaromonas_sp_JS666|Non
Merged2_46200_20600-22174	WP_010515445|Gluconacetobacter_oboediens|Non	40.5	74	37	4	1342	1554	58	127	5.7e-07	50.1	WP_010515445|Gluconacetobacter_oboediens|Non	WP_010515445|Gluconacetobacter_oboediens|Non
Merged2_46200_20600-22174	WP_018411404|Methyloversatilis_sp_NVD|Non	41.9	62	31	3	1366	1542	64	123	9.8e-07	49.3	WP_018411404|Methyloversatilis_sp_NVD|Non	WP_018411404|Methyloversatilis_sp_NVD|Non
Merged2_46200_20600-22174	WP_008970430|Bradyrhizobium_sp_STM_3843|Non	46.8	47	23	2	1366	1506	64	108	2.2e-06	48.1	WP_008970430|Bradyrhizobium_sp_STM_3843|Non	WP_008970430|Bradyrhizobium_sp_STM_3843|Non
Merged2_46200_20600-22174	ZP_03544971|Comamonas_testosteroni_KF-1|Non	46.8	47	23	2	1366	1506	64	108	1.1e-05	45.8	ZP_03544971|Comamonas_testosteroni_KF-1|Non	ZP_03544971|Comamonas_testosteroni_KF-1|Non
Merged2_46200_20600-22174	WP_008348709|Burkholderia_sp_SJ98|Non	43.6	55	27	3	1342	1506	58	108	1.4e-05	45.4	WP_008348709|Burkholderia_sp_SJ98|Non	WP_008348709|Burkholderia_sp_SJ98|Non
Merged2_46397_1-639	YP_007910108|Bacillus_sp_1NLA3E|Non	45.3	212	106	3	1	636	156	357	8.5e-50	191.0	YP_007910108|Bacillus_sp_1NLA3E|Non	YP_007910108|Bacillus_sp_1NLA3E|Non
Merged2_46397_1-639	WP_006944801|Rhodococcus_sp_EsD8|Non	45.5	213	105	5	1	636	160	362	7.2e-49	188.0	WP_006944801|Rhodococcus_sp_EsD8|Non	WP_006944801|Rhodococcus_sp_EsD8|Non
Merged2_46397_1-639	YP_922036|Nocardioides_sp_JS614|Non	44.5	209	105	5	13	636	174	372	2.4e-44	172.9	YP_922036|Nocardioides_sp_JS614|Non	YP_922036|Nocardioides_sp_JS614|Non
Merged2_46397_1-639	WP_006357777|Gordonia_alkanivorans|Non	43.1	211	109	5	7	636	181	381	1.2e-43	170.6	WP_006357777|Gordonia_alkanivorans|Non	WP_006357777|Gordonia_alkanivorans|Non
Merged2_46397_1-639	BAA12807|Pseudomonas_putida_UCC22|Ani	40.5	215	113	6	1	639	171	372	2.6e-38	152.9	BAA12807|Pseudomonas_putida_UCC22|Ani	BAA12807|Pseudomonas_putida_UCC22|Ani
Merged2_46431_1-1083	YP_002943603|Variovorax_paradoxus_S110|Non	60.7	364	138	4	1	1077	1	364	2.0e-144	506.1	YP_002943603|Variovorax_paradoxus_S110|Non	YP_002943603|Variovorax_paradoxus_S110|Non
Merged2_46431_1-1083	WP_019655772|Variovorax_paradoxus|Non	60.4	364	139	4	1	1077	1	364	6.5e-143	501.1	WP_019655772|Variovorax_paradoxus|Non	WP_019655772|Variovorax_paradoxus|Non
Merged2_46431_1-1083	YP_001263550|Sphingomonas_wittichii_RW1|Non	60.3	365	141	4	1	1083	1	365	8.5e-143	500.7	YP_001263550|Sphingomonas_wittichii_RW1|Non	YP_001263550|Sphingomonas_wittichii_RW1|Non
Merged2_46431_1-1083	WP_007686795|Sphingobium_indicum_B90A|Non	59.8	361	140	5	1	1074	1	359	3.0e-140	492.3	WP_007686795|Sphingobium_indicum_B90A|Non	WP_007686795|Sphingobium_indicum_B90A|Non
Merged2_46431_1-1083	YP_003543675|Sphingobium_japonicum_UT26S|Non	59.8	361	140	5	1	1074	1	359	6.7e-140	491.1	YP_003543675|Sphingobium_japonicum_UT26S|Non	YP_003543675|Sphingobium_japonicum_UT26S|Non
Merged2_46431_1-1083	WP_020819025|Sphingobium_chinhatense|Non	59.3	361	142	5	1	1074	1	359	2.5e-139	489.2	WP_020819025|Sphingobium_chinhatense|Non	WP_020819025|Sphingobium_chinhatense|Non
Merged2_46431_1-1083	ZP_03270885|Burkholderia_sp_H160|Non	56.9	360	151	4	1	1071	1	359	4.5e-136	478.4	ZP_03270885|Burkholderia_sp_H160|Non	ZP_03270885|Burkholderia_sp_H160|Non
Merged2_46431_1-1083	ZP_03265574|Burkholderia_sp_H160|Non	54.3	361	159	6	1	1068	1	360	3.3e-123	435.6	ZP_03265574|Burkholderia_sp_H160|Non	ZP_03265574|Burkholderia_sp_H160|Non
Merged2_46431_1-1083	BAA36168|Sphingomonas_paucimobilis|Ddv	53.7	365	157	6	1	1077	1	359	1.1e-121	430.6	BAA36168|Sphingomonas_paucimobilis|Ddv	BAA36168|Sphingomonas_paucimobilis|Ddv
Merged2_46431_1-1083	WP_017728762|Bacillus_sp_L1|Non	45.1	370	182	8	1	1065	2	365	1.0e-92	334.3	WP_017728762|Bacillus_sp_L1|Non	WP_017728762|Bacillus_sp_L1|Non
Merged2_46431_1-1083	WP_017524407|Pusillimonas_noertemannii|Non	43.2	375	193	6	1	1077	1	371	6.4e-90	325.1	WP_017524407|Pusillimonas_noertemannii|Non	WP_017524407|Pusillimonas_noertemannii|Non
Merged2_46431_1-1083	YP_005043848|Burkholderia_sp_YI23|Non	43.0	377	191	9	1	1077	1	371	2.7e-88	319.7	YP_005043848|Burkholderia_sp_YI23|Non	YP_005043848|Burkholderia_sp_YI23|Non
Merged2_46431_1-1083	WP_017728403|Bacillus_sp_L1|Non	40.2	376	203	7	1	1077	1	371	2.5e-86	313.2	WP_017728403|Bacillus_sp_L1|Non	WP_017728403|Bacillus_sp_L1|Non
Merged2_46431_1-1083	YP_743189|Alkalilimnicola_ehrlichii_MLHE-1|Non	42.0	371	198	7	4	1077	1	367	1.4e-84	307.4	YP_743189|Alkalilimnicola_ehrlichii_MLHE-1|Non	YP_743189|Alkalilimnicola_ehrlichii_MLHE-1|Non
Merged2_46431_1-1083	ZP_06844958|Burkholderia_sp_Ch1-1|Non	41.0	378	200	9	1	1080	1	373	2.2e-82	300.1	ZP_06844958|Burkholderia_sp_Ch1-1|Non	ZP_06844958|Burkholderia_sp_Ch1-1|Non
Merged2_46431_1-1083	WP_020654841|Massilia_niastensis|Non	41.9	356	185	9	55	1071	1	351	2.7e-80	293.1	WP_020654841|Massilia_niastensis|Non	WP_020654841|Massilia_niastensis|Non
Merged2_46431_1-1083	WP_020514299|Actinoplanes_globisporus|Non	42.1	375	186	11	1	1071	1	362	2.1e-77	283.5	WP_020514299|Actinoplanes_globisporus|Non	WP_020514299|Actinoplanes_globisporus|Non
Merged2_46431_1-1083	WP_018232963|Thioalkalivibrio_thiocyanodenitrificans|Non	40.7	354	193	7	55	1077	1	350	7.5e-75	275.0	WP_018232963|Thioalkalivibrio_thiocyanodenitrificans|Non	WP_018232963|Thioalkalivibrio_thiocyanodenitrificans|Non
Merged2_46442_8520-9425	WP_020511473|Actinoplanes_globisporus|Non	65.1	301	105	0	1	903	1	301	5.5e-119	421.4	WP_020511473|Actinoplanes_globisporus|Non	WP_020511473|Actinoplanes_globisporus|Non
Merged2_46442_8520-9425	YP_001159491|Salinispora_tropica_CNB-440|Non	65.4	295	102	0	1	885	1	295	1.9e-116	412.9	YP_001159491|Salinispora_tropica_CNB-440|Non	YP_001159491|Salinispora_tropica_CNB-440|Non
Merged2_46442_8520-9425	WP_018738586|Salinispora_pacifica|Non	65.1	295	103	0	1	885	1	295	4.3e-116	411.8	WP_018738586|Salinispora_pacifica|Non	WP_018738586|Salinispora_pacifica|Non
Merged2_46442_8520-9425	WP_018724631|Salinispora_pacifica|Non	64.7	295	104	0	1	885	1	295	5.6e-116	411.4	WP_018724631|Salinispora_pacifica|Non	WP_018724631|Salinispora_pacifica|Non
Merged2_46442_8520-9425	WP_003921740|Mycobacterium_xenopi|Non	64.9	296	104	0	10	897	3	298	2.8e-115	409.1	WP_003921740|Mycobacterium_xenopi|Non	WP_003921740|Mycobacterium_xenopi|Non
Merged2_46442_8520-9425	WP_020525640|Catelliglobosispora_koreensis|Non	62.1	301	114	0	1	903	1	301	4.8e-115	408.3	WP_020525640|Catelliglobosispora_koreensis|Non	WP_020525640|Catelliglobosispora_koreensis|Non
Merged2_46442_8520-9425	WP_018719984|Salinispora_pacifica|Non	64.1	295	106	0	1	885	1	295	4.8e-115	408.3	WP_018719984|Salinispora_pacifica|Non	WP_018719984|Salinispora_pacifica|Non
Merged2_46442_8520-9425	WP_016816571|Salinispora_arenicola|Non	64.1	295	106	0	1	885	1	295	4.8e-115	408.3	WP_016816571|Salinispora_arenicola|Non	WP_016816571|Salinispora_arenicola|Non
Merged2_46442_8520-9425	NP_218085|Mycobacterium_tuberculosis_H37Rv|Dha	63.5	296	108	0	10	897	3	298	8.1e-115	407.5	NP_218085|Mycobacterium_tuberculosis_H37Rv|Dha	NP_218085|Mycobacterium_tuberculosis_H37Rv|Dha
Merged2_46442_8520-9425	WP_009153878|Saccharomonospora_marina|Non	64.2	296	106	0	10	897	3	298	1.1e-114	407.1	WP_009153878|Saccharomonospora_marina|Non	WP_009153878|Saccharomonospora_marina|Non
Merged2_46442_8520-9425	CAA06026|Rhodococcus_rhodochrous|Dhb	62.7	295	110	0	10	894	3	297	2.6e-113	402.5	CAA06026|Rhodococcus_rhodochrous|Dhb	CAA06026|Rhodococcus_rhodochrous|Dhb
Merged2_46442_8520-9425	YP_704485|Rhodococcus_jostii_RHA1|Dha	62.7	295	110	0	10	894	3	297	5.8e-113	401.4	YP_704485|Rhodococcus_jostii_RHA1|Dha	YP_704485|Rhodococcus_jostii_RHA1|Dha
Merged2_46442_8520-9425	YP_003764721|Amycolatopsis_mediterranei_U32|Non	63.2	296	109	0	10	897	3	298	1.0e-112	400.6	YP_003764721|Amycolatopsis_mediterranei_U32|Non	YP_003764721|Amycolatopsis_mediterranei_U32|Non
Merged2_46442_8520-9425	YP_005461656|Actinoplanes_missouriensis_431|Non	62.5	301	109	2	1	903	1	297	4.9e-112	398.3	YP_005461656|Actinoplanes_missouriensis_431|Non	YP_005461656|Actinoplanes_missouriensis_431|Non
Merged2_46442_8520-9425	YP_006805470|Nocardia_brasiliensis_ATCC_700358|Non	63.4	295	108	0	10	894	3	297	4.9e-112	398.3	YP_006805470|Nocardia_brasiliensis_ATCC_700358|Non	YP_006805470|Nocardia_brasiliensis_ATCC_700358|Non
Merged2_46442_8520-9425	WP_020418776|Amycolatopsis_sp_ATCC_39116|Non	62.4	295	111	0	10	894	3	297	8.4e-112	397.5	WP_020418776|Amycolatopsis_sp_ATCC_39116|Non	WP_020418776|Amycolatopsis_sp_ATCC_39116|Non
Merged2_46442_8520-9425	YP_116678|Nocardia_farcinica_IFM_10152|Non	62.7	295	110	0	10	894	3	297	8.4e-112	397.5	YP_116678|Nocardia_farcinica_IFM_10152|Non	YP_116678|Nocardia_farcinica_IFM_10152|Non
Merged2_46442_8520-9425	ZP_04748451|Mycobacterium_kansasii_ATCC_12478|Non	61.8	296	113	0	10	897	3	298	8.4e-112	397.5	ZP_04748451|Mycobacterium_kansasii_ATCC_12478|Non	ZP_04748451|Mycobacterium_kansasii_ATCC_12478|Non
Merged2_46442_8520-9425	WP_003935871|Rhodococcus_ruber|Non	63.1	295	109	0	10	894	3	297	1.1e-111	397.1	WP_003935871|Rhodococcus_ruber|Non	WP_003935871|Rhodococcus_ruber|Non
Merged2_46442_8520-9425	YP_007295414|Mycobacterium_smegmatis_JS623|Non	63.1	295	109	0	10	894	3	297	1.4e-111	396.7	YP_007295414|Mycobacterium_smegmatis_JS623|Non	YP_007295414|Mycobacterium_smegmatis_JS623|Non
Merged2_46442_8520-9425	ZP_06849045|Mycobacterium_parascrofulaceum_ATCC_BAA-614|Non	62.2	296	112	0	10	897	3	298	1.4e-111	396.7	ZP_06849045|Mycobacterium_parascrofulaceum_ATCC_BAA-614|Non	ZP_06849045|Mycobacterium_parascrofulaceum_ATCC_BAA-614|Non
Merged2_46442_8520-9425	YP_004525107|Mycobacterium_sp_JDM601|Non	62.7	295	110	0	10	894	3	297	3.2e-111	395.6	YP_004525107|Mycobacterium_sp_JDM601|Non	YP_004525107|Mycobacterium_sp_JDM601|Non
Merged2_46442_8520-9425	ZP_05215066|Mycobacterium_avium_ATCC_25291|Non	61.7	295	113	0	10	894	6	300	4.2e-111	395.2	ZP_05215066|Mycobacterium_avium_ATCC_25291|Non	ZP_05215066|Mycobacterium_avium_ATCC_25291|Non
Merged2_46442_8520-9425	AEN14611|Rhodococcus_sp_R04|Dhb	61.7	295	113	0	10	894	3	297	2.7e-110	392.5	AEN14611|Rhodococcus_sp_R04|Dhb	AEN14611|Rhodococcus_sp_R04|Dhb
Merged2_46442_8520-9425	YP_890260|Mycobacterium_smegmatis_MC2_155|Non	62.7	295	110	0	10	894	3	297	2.7e-110	392.5	YP_890260|Mycobacterium_smegmatis_MC2_155|Non	YP_890260|Mycobacterium_smegmatis_MC2_155|Non
Merged2_46779_56354-56752	BAE46530|Burkholderia_sp_NF100|Mhq	48.5	33	17	0	19	117	159	191	5.7e-04	38.1	BAE46530|Burkholderia_sp_NF100|Mhq	BAE46530|Burkholderia_sp_NF100|Mhq
Merged2_46848_2100-2972	AAR90187|Rhodococcus_sp_DK17|Tph	69.5	269	82	0	64	870	21	289	3.2e-116	412.1	AAR90187|Rhodococcus_sp_DK17|Tph	AAR90187|Rhodococcus_sp_DK17|Tph
Merged2_46848_2100-2972	WP_017134359|Pseudomonas_agarici|Non	67.4	279	86	2	46	870	14	291	9.3e-116	410.6	WP_017134359|Pseudomonas_agarici|Non	WP_017134359|Pseudomonas_agarici|Non
Merged2_46848_2100-2972	WP_019521462|Streptomyces_sp_FxanaD5|Non	68.1	276	86	2	46	870	19	293	4.6e-115	408.3	WP_019521462|Streptomyces_sp_FxanaD5|Non	WP_019521462|Streptomyces_sp_FxanaD5|Non
Merged2_46848_2100-2972	YP_008041091|Burkholderia_sp_RPE64|Non	64.8	281	98	1	34	873	29	309	3.6e-112	398.7	YP_008041091|Burkholderia_sp_RPE64|Non	YP_008041091|Burkholderia_sp_RPE64|Non
Merged2_46848_2100-2972	YP_950122|Arthrobacter_aurescens_TC1|Non	65.9	270	92	0	64	873	18	287	3.6e-112	398.7	YP_950122|Arthrobacter_aurescens_TC1|Non	YP_950122|Arthrobacter_aurescens_TC1|Non
Merged2_46848_2100-2972	WP_007745632|Burkholderia_sp_BT03|Non	64.1	281	96	1	46	873	16	296	4.0e-111	395.2	WP_007745632|Burkholderia_sp_BT03|Non	WP_007745632|Burkholderia_sp_BT03|Non
Merged2_46848_2100-2972	YP_552593|Burkholderia_xenovorans_LB400|Tph	64.2	282	95	1	46	873	10	291	2.6e-110	392.5	YP_552593|Burkholderia_xenovorans_LB400|Tph	YP_552593|Burkholderia_xenovorans_LB400|Tph
Merged2_46848_2100-2972	WP_020661406|Amycolatopsis_benzoatilytica|Non	64.0	272	96	2	64	873	4	275	4.2e-108	385.2	WP_020661406|Amycolatopsis_benzoatilytica|Non	WP_020661406|Amycolatopsis_benzoatilytica|Non
Merged2_46848_2100-2972	WP_009574087|Celeribacter_baekdonensis_B30|Non	59.4	281	109	2	46	873	14	294	1.4e-103	370.2	WP_009574087|Celeribacter_baekdonensis_B30|Non	WP_009574087|Celeribacter_baekdonensis_B30|Non
Merged2_46848_2100-2972	YP_004618786|Ramlibacter_tataouinensis_TTB310|Non	61.9	278	101	4	46	873	8	282	6.9e-103	367.9	YP_004618786|Ramlibacter_tataouinensis_TTB310|Non	YP_004618786|Ramlibacter_tataouinensis_TTB310|Non
Merged2_46848_2100-2972	BAE47077|Comamonas_sp_E6|Tph	62.2	278	100	4	46	873	8	282	3.4e-102	365.5	BAE47077|Comamonas_sp_E6|Tph	BAE47077|Comamonas_sp_E6|Tph
Merged2_46848_2100-2972	BAE47085|Comamonas_sp_E6|Tph	62.2	278	100	4	46	873	8	282	7.6e-102	364.4	BAE47085|Comamonas_sp_E6|Tph	BAE47085|Comamonas_sp_E6|Tph
Merged2_46848_2100-2972	BAC15591|Delftia_tsuruhatensis|Tph	62.5	275	100	3	52	873	2	274	2.2e-101	362.8	BAC15591|Delftia_tsuruhatensis|Tph	BAC15591|Delftia_tsuruhatensis|Tph
Merged2_46848_2100-2972	YP_003277535|Comamonas_testosteroni_CNB-2|Tph	62.2	278	100	4	46	873	8	282	2.2e-101	362.8	YP_003277535|Comamonas_testosteroni_CNB-2|Tph	YP_003277535|Comamonas_testosteroni_CNB-2|Tph
Merged2_46848_2100-2972	WP_009515010|Hydrogenophaga_sp_PBC|Non	62.5	272	97	4	64	873	14	282	1.1e-100	360.5	WP_009515010|Hydrogenophaga_sp_PBC|Non	WP_009515010|Hydrogenophaga_sp_PBC|Non
Merged2_46848_2100-2972	YP_004900399|Pelagibacterium_halotolerans_B2|Non	62.8	258	92	1	112	873	2	259	7.4e-97	347.8	YP_004900399|Pelagibacterium_halotolerans_B2|Non	YP_004900399|Pelagibacterium_halotolerans_B2|Non
Merged2_46848_2100-2972	WP_017727645|Bacillus_sp_L1|Non	51.1	278	133	2	43	873	13	288	3.9e-82	298.9	WP_017727645|Bacillus_sp_L1|Non	WP_017727645|Bacillus_sp_L1|Non
Merged2_46848_2100-2972	WP_009518931|Hydrogenophaga_sp_PBC|Non	50.2	277	135	3	46	873	10	284	1.4e-79	290.4	WP_009518931|Hydrogenophaga_sp_PBC|Non	WP_009518931|Hydrogenophaga_sp_PBC|Non
Merged2_46848_2100-2972	YP_624442|Burkholderia_cenocepacia_AU_1054|Non	47.2	284	146	3	28	873	15	296	6.3e-72	265.0	YP_624442|Burkholderia_cenocepacia_AU_1054|Non	YP_624442|Burkholderia_cenocepacia_AU_1054|Non
Merged2_46848_2100-2972	YP_001116607|Burkholderia_vietnamiensis_G4|Non	46.7	285	148	3	25	873	14	296	1.8e-71	263.5	YP_001116607|Burkholderia_vietnamiensis_G4|Non	YP_001116607|Burkholderia_vietnamiensis_G4|Non
Merged2_46848_2100-2972	AAO83639|Burkholderia_cepacia_DBO1|Ant	46.7	285	148	3	25	873	14	296	1.8e-71	263.5	AAO83639|Burkholderia_cepacia_DBO1|Ant	AAO83639|Burkholderia_cepacia_DBO1|Ant
Merged2_46848_2100-2972	YP_777383|Burkholderia_ambifaria_AMMD|Non	46.7	285	148	3	25	873	14	296	3.1e-71	262.7	YP_777383|Burkholderia_ambifaria_AMMD|Non	YP_777383|Burkholderia_ambifaria_AMMD|Non
Merged2_46848_2100-2972	ZP_04948433|Burkholderia_dolosa_AUO158|Non	46.0	285	150	3	25	873	14	296	9.1e-71	261.2	ZP_04948433|Burkholderia_dolosa_AUO158|Non	ZP_04948433|Burkholderia_dolosa_AUO158|Non
Merged2_46848_2100-2972	YP_552991|Burkholderia_xenovorans_LB400|Non	43.5	294	160	5	4	873	6	297	4.5e-70	258.8	YP_552991|Burkholderia_xenovorans_LB400|Non	YP_552991|Burkholderia_xenovorans_LB400|Non
Merged2_46848_2100-2972	ZP_06844439|Burkholderia_sp_Ch1-1|Non	43.5	294	160	5	4	873	6	297	5.9e-70	258.5	ZP_06844439|Burkholderia_sp_Ch1-1|Non	ZP_06844439|Burkholderia_sp_Ch1-1|Non
Merged2_46858_1520-2335	WP_020545991|Nonomuraea_coxensis|Non	82.5	268	47	0	1	804	18	285	1.2e-138	486.5	WP_020545991|Nonomuraea_coxensis|Non	WP_020545991|Nonomuraea_coxensis|Non
Merged2_46858_1520-2335	WP_020512649|Actinoplanes_globisporus|Non	84.2	266	42	0	1	798	18	283	6.2e-138	484.2	WP_020512649|Actinoplanes_globisporus|Non	WP_020512649|Actinoplanes_globisporus|Non
Merged2_46858_1520-2335	YP_003199473|Nakamurella_multipartita_DSM_44233|Non	83.8	266	43	0	1	798	18	283	8.1e-138	483.8	YP_003199473|Nakamurella_multipartita_DSM_44233|Non	YP_003199473|Nakamurella_multipartita_DSM_44233|Non
Merged2_46858_1520-2335	YP_004336475|Pseudonocardia_dioxanivorans_CB1190|Non	84.5	265	41	0	1	795	18	282	1.1e-137	483.4	YP_004336475|Pseudonocardia_dioxanivorans_CB1190|Non	YP_004336475|Pseudonocardia_dioxanivorans_CB1190|Non
Merged2_46858_1520-2335	YP_003110595|Acidimicrobium_ferrooxidans_DSM_10331|Non	81.1	270	51	0	1	810	18	287	4.9e-135	474.6	YP_003110595|Acidimicrobium_ferrooxidans_DSM_10331|Non	YP_003110595|Acidimicrobium_ferrooxidans_DSM_10331|Non
Merged2_46858_1520-2335	WP_017981459|Amycolatopsis_methanolica|Non	80.8	265	51	0	1	795	18	282	3.5e-133	468.4	WP_017981459|Amycolatopsis_methanolica|Non	WP_017981459|Amycolatopsis_methanolica|Non
Merged2_46858_1520-2335	WP_006725899|Agrobacterium_albertimagni|Non	63.0	270	99	1	1	810	18	286	1.9e-102	366.3	WP_006725899|Agrobacterium_albertimagni|Non	WP_006725899|Agrobacterium_albertimagni|Non
Merged2_46858_1520-2335	YP_002546765|Agrobacterium_radiobacter_K84|Non	42.6	230	131	1	31	717	29	258	2.7e-48	186.4	YP_002546765|Agrobacterium_radiobacter_K84|Non	YP_002546765|Agrobacterium_radiobacter_K84|Non
Merged2_46858_1520-2335	WP_005260590|Rhodococcus_opacus|Non	43.3	171	90	2	73	582	40	204	1.2e-32	134.4	WP_005260590|Rhodococcus_opacus|Non	WP_005260590|Rhodococcus_opacus|Non
Merged2_46858_1520-2335	ZP_06830805|Rhodococcus_equi_ATCC_33707|Non	41.2	182	100	2	40	582	29	204	1.3e-31	131.0	ZP_06830805|Rhodococcus_equi_ATCC_33707|Non	ZP_06830805|Rhodococcus_equi_ATCC_33707|Non
Merged2_46858_1520-2335	WP_007538424|Rhodococcus_triatomae|Non	41.2	182	100	2	40	582	29	204	3.0e-31	129.8	WP_007538424|Rhodococcus_triatomae|Non	WP_007538424|Rhodococcus_triatomae|Non
Merged2_46858_1520-2335	YP_004814177|Streptomyces_violaceusniger_Tu_4113|Non	40.9	171	94	2	73	582	40	204	4.7e-29	122.5	YP_004814177|Streptomyces_violaceusniger_Tu_4113|Non	YP_004814177|Streptomyces_violaceusniger_Tu_4113|Non
Merged2_46906_1-765	YP_001276896|Roseiflexus_sp_RS-1|Non	57.3	255	109	0	1	765	10	264	3.2e-88	318.9	YP_001276896|Roseiflexus_sp_RS-1|Non	YP_001276896|Roseiflexus_sp_RS-1|Non
Merged2_46906_1-765	YP_001432511|Roseiflexus_castenholzii_DSM_13941|Non	58.0	255	107	0	1	765	10	264	3.2e-88	318.9	YP_001432511|Roseiflexus_castenholzii_DSM_13941|Non	YP_001432511|Roseiflexus_castenholzii_DSM_13941|Non
Merged2_46906_1-765	YP_005444036|Caldilinea_aerophila_DSM_14535|Non	58.0	255	107	0	1	765	7	261	6.1e-87	314.7	YP_005444036|Caldilinea_aerophila_DSM_14535|Non	YP_005444036|Caldilinea_aerophila_DSM_14535|Non
Merged2_46906_1-765	WP_017728832|Bacillus_sp_L1|Non	55.7	255	113	0	1	765	5	259	7.9e-87	314.3	WP_017728832|Bacillus_sp_L1|Non	WP_017728832|Bacillus_sp_L1|Non
Merged2_46906_1-765	YP_145489|Thermus_thermophilus_HB8|Non	58.5	253	105	0	1	759	8	260	3.9e-86	312.0	YP_145489|Thermus_thermophilus_HB8|Non	YP_145489|Thermus_thermophilus_HB8|Non
Merged2_46906_1-765	YP_001634965|Chloroflexus_aurantiacus_J-10-fl|Non	58.0	255	107	0	1	765	7	261	6.7e-86	311.2	YP_001634965|Chloroflexus_aurantiacus_J-10-fl|Non	YP_001634965|Chloroflexus_aurantiacus_J-10-fl|Non
Merged2_46906_1-765	YP_006061640|Thermus_thermophilus_JL-18|Non	56.1	255	112	0	1	765	5	259	2.0e-85	309.7	YP_006061640|Thermus_thermophilus_JL-18|Non	YP_006061640|Thermus_thermophilus_JL-18|Non
Merged2_46906_1-765	YP_002463355|Chloroflexus_aggregans_DSM_9485|Non	57.3	255	109	0	1	765	7	261	2.0e-85	309.7	YP_002463355|Chloroflexus_aggregans_DSM_9485|Non	YP_002463355|Chloroflexus_aggregans_DSM_9485|Non
Merged2_46906_1-765	WP_017727756|Bacillus_sp_L1|Non	54.5	253	115	0	1	759	8	260	1.3e-84	307.0	WP_017727756|Bacillus_sp_L1|Non	WP_017727756|Bacillus_sp_L1|Non
Merged2_46906_1-765	YP_006973298|Thermus_oshimai_JL-2|Non	55.3	255	113	1	1	765	5	258	2.2e-84	306.2	YP_006973298|Thermus_oshimai_JL-2|Non	YP_006973298|Thermus_oshimai_JL-2|Non
Merged2_46906_1-765	YP_002521572|Thermomicrobium_roseum_DSM_5159|Non	55.7	253	112	0	1	759	12	264	6.3e-84	304.7	YP_002521572|Thermomicrobium_roseum_DSM_5159|Non	YP_002521572|Thermomicrobium_roseum_DSM_5159|Non
Merged2_46906_1-765	YP_006460639|Solibacillus_silvestris_StLB046|Non	56.9	253	109	0	1	759	8	260	1.4e-83	303.5	YP_006460639|Solibacillus_silvestris_StLB046|Non	YP_006460639|Solibacillus_silvestris_StLB046|Non
Merged2_46906_1-765	YP_004202322|Thermus_scotoductus_SA-01|Non	54.9	255	115	0	1	765	6	260	3.1e-83	302.4	YP_004202322|Thermus_scotoductus_SA-01|Non	YP_004202322|Thermus_scotoductus_SA-01|Non
Merged2_46906_1-765	WP_017549789|Salinicoccus_carnicancri|Non	54.1	255	117	0	1	765	9	263	3.2e-80	292.4	WP_017549789|Salinicoccus_carnicancri|Non	WP_017549789|Salinicoccus_carnicancri|Non
Merged2_46906_1-765	WP_008297703|Bhargavaea_cecembensis|Non	53.0	253	119	0	1	759	9	261	8.8e-78	284.3	WP_008297703|Bhargavaea_cecembensis|Non	WP_008297703|Bhargavaea_cecembensis|Non
Merged2_46906_1-765	WP_009476136|Rhodococcus_sp_JVH1|Non	52.5	259	118	2	1	765	17	274	4.8e-76	278.5	WP_009476136|Rhodococcus_sp_JVH1|Non	WP_009476136|Rhodococcus_sp_JVH1|Non
Merged2_46906_1-765	YP_004102621|Thermaerobacter_marianensis_DSM_12885|Non	50.4	254	126	0	4	765	9	262	8.2e-76	277.7	YP_004102621|Thermaerobacter_marianensis_DSM_12885|Non	YP_004102621|Thermaerobacter_marianensis_DSM_12885|Non
Merged2_46906_1-765	WP_005195149|Gordonia_rubripertincta|Non	48.6	255	130	1	1	765	9	262	2.4e-75	276.2	WP_005195149|Gordonia_rubripertincta|Non	WP_005195149|Gordonia_rubripertincta|Non
Merged2_46906_1-765	YP_002782579|Rhodococcus_opacus_B4|Non	48.6	255	130	1	1	765	7	260	1.6e-74	273.5	YP_002782579|Rhodococcus_opacus_B4|Non	YP_002782579|Rhodococcus_opacus_B4|Non
Merged2_46906_1-765	WP_020640486|Amycolatopsis_balhimycina|Non	51.8	255	122	1	1	765	10	263	2.0e-74	273.1	WP_020640486|Amycolatopsis_balhimycina|Non	WP_020640486|Amycolatopsis_balhimycina|Non
Merged2_46906_1-765	WP_020419084|Amycolatopsis_sp_ATCC_39116|Non	52.1	257	121	1	1	765	17	273	3.5e-74	272.3	WP_020419084|Amycolatopsis_sp_ATCC_39116|Non	WP_020419084|Amycolatopsis_sp_ATCC_39116|Non
Merged2_46906_1-765	WP_006551040|Rhodococcus_pyridinivorans|Non	48.2	255	131	1	1	765	9	262	5.0e-73	268.5	WP_006551040|Rhodococcus_pyridinivorans|Non	WP_006551040|Rhodococcus_pyridinivorans|Non
Merged2_46906_1-765	YP_002522601|Thermomicrobium_roseum_DSM_5159|Non	48.8	254	130	0	4	765	9	262	6.5e-73	268.1	YP_002522601|Thermomicrobium_roseum_DSM_5159|Non	YP_002522601|Thermomicrobium_roseum_DSM_5159|Non
Merged2_46906_1-765	YP_119260|Nocardia_farcinica_IFM_10152|Non	48.2	255	131	1	1	765	9	262	8.5e-73	267.7	YP_119260|Nocardia_farcinica_IFM_10152|Non	YP_119260|Nocardia_farcinica_IFM_10152|Non
Merged2_46906_1-765	WP_003936036|Rhodococcus_ruber|Non	47.8	255	132	1	1	765	9	262	1.5e-72	266.9	WP_003936036|Rhodococcus_ruber|Non	WP_003936036|Rhodococcus_ruber|Non
Merged2_46973_1-297	ZP_04747643|Mycobacterium_kansasii_ATCC_12478|Non	70.1	97	27	1	7	291	353	449	2.7e-35	141.7	ZP_04747643|Mycobacterium_kansasii_ATCC_12478|Non	ZP_04747643|Mycobacterium_kansasii_ATCC_12478|Non
Merged2_46973_1-297	WP_020540907|Nonomuraea_coxensis|Non	66.3	98	31	1	7	294	334	431	7.4e-33	133.7	WP_020540907|Nonomuraea_coxensis|Non	WP_020540907|Nonomuraea_coxensis|Non
Merged2_46973_1-297	YP_001072483|Mycobacterium_sp_JLS|Non	67.0	97	30	1	7	291	348	444	2.8e-32	131.7	YP_001072483|Mycobacterium_sp_JLS|Non	YP_001072483|Mycobacterium_sp_JLS|Non
Merged2_46973_1-297	ZP_05225089|Mycobacterium_intracellulare_ATCC_13950|Non	66.0	97	31	1	7	291	348	444	6.3e-32	130.6	ZP_05225089|Mycobacterium_intracellulare_ATCC_13950|Non	ZP_05225089|Mycobacterium_intracellulare_ATCC_13950|Non
Merged2_46973_1-297	WP_005444914|Saccharomonospora_azurea|Non	66.7	93	29	1	7	279	348	440	8.2e-32	130.2	WP_005444914|Saccharomonospora_azurea|Non	WP_005444914|Saccharomonospora_azurea|Non
Merged2_46973_1-297	YP_001131960|Mycobacterium_gilvum_PYR-GCK|Non	64.6	99	33	1	4	294	347	445	5.3e-31	127.5	YP_001131960|Mycobacterium_gilvum_PYR-GCK|Non	YP_001131960|Mycobacterium_gilvum_PYR-GCK|Non
Merged2_46973_1-297	AAY57926|Rhodococcus_sp_TFB|Pht	63.5	96	33	1	7	288	348	443	7.0e-31	127.1	AAY57926|Rhodococcus_sp_TFB|Pht	AAY57926|Rhodococcus_sp_TFB|Pht
Merged2_46973_1-297	WP_005050729|Microbacterium_laevaniformans|Non	64.2	95	32	1	7	285	348	442	1.2e-30	126.3	WP_005050729|Microbacterium_laevaniformans|Non	WP_005050729|Microbacterium_laevaniformans|Non
Merged2_46973_1-297	WP_019735208|Mycobacterium_avium|Non	64.6	96	32	1	7	288	348	443	1.2e-30	126.3	WP_019735208|Mycobacterium_avium|Non	WP_019735208|Mycobacterium_avium|Non
Merged2_46973_1-297	YP_001131873|Mycobacterium_gilvum_PYR-GCK|Non	64.0	100	34	1	1	294	346	445	1.2e-30	126.3	YP_001131873|Mycobacterium_gilvum_PYR-GCK|Non	YP_001131873|Mycobacterium_gilvum_PYR-GCK|Non
Merged2_46973_1-297	ACN38276|Mycobacterium_sp_CH1|Pht	64.0	100	34	1	1	294	350	449	1.2e-30	126.3	ACN38276|Mycobacterium_sp_CH1|Pht	ACN38276|Mycobacterium_sp_CH1|Pht
Merged2_46973_1-297	ZP_06852460|Mycobacterium_parascrofulaceum_ATCC_BAA-614|Non	63.9	97	33	1	7	291	345	441	1.6e-30	125.9	ZP_06852460|Mycobacterium_parascrofulaceum_ATCC_BAA-614|Non	ZP_06852460|Mycobacterium_parascrofulaceum_ATCC_BAA-614|Non
Merged2_46973_1-297	ZP_05223998|Mycobacterium_intracellulare_ATCC_13950|Non	63.9	97	33	1	7	291	352	448	1.6e-30	125.9	ZP_05223998|Mycobacterium_intracellulare_ATCC_13950|Non	ZP_05223998|Mycobacterium_intracellulare_ATCC_13950|Non
Merged2_46973_1-297	YP_882691|Mycobacterium_avium_104|Non	66.3	95	30	1	1	279	351	445	2.0e-30	125.6	YP_882691|Mycobacterium_avium_104|Non	YP_882691|Mycobacterium_avium_104|Non
Merged2_46973_1-297	YP_951316|Mycobacterium_vanbaalenii_PYR-1|Non	63.6	99	34	1	4	294	347	445	4.5e-30	124.4	YP_951316|Mycobacterium_vanbaalenii_PYR-1|Non	YP_951316|Mycobacterium_vanbaalenii_PYR-1|Non
Merged2_46973_1-297	AAQ91914|Mycobacterium_vanbaalenii_PYR-1|Pht	63.0	100	35	1	1	294	350	449	7.7e-30	123.6	AAQ91914|Mycobacterium_vanbaalenii_PYR-1|Pht	AAQ91914|Mycobacterium_vanbaalenii_PYR-1|Pht
Merged2_46973_1-297	AAK16534|Arthrobacter_keyseri|Pht	63.4	93	32	1	7	279	334	426	1.7e-29	122.5	AAK16534|Arthrobacter_keyseri|Pht	AAK16534|Arthrobacter_keyseri|Pht
Merged2_46973_1-297	AFM73571|Arthrobacter_sp_68b|Non	62.4	93	33	1	7	279	335	427	3.8e-29	121.3	AFM73571|Arthrobacter_sp_68b|Non	AFM73571|Arthrobacter_sp_68b|Non
Merged2_46973_1-297	YP_829381|Arthrobacter_sp_FB24|Non	63.0	92	32	1	7	276	348	439	6.5e-29	120.6	YP_829381|Arthrobacter_sp_FB24|Non	YP_829381|Arthrobacter_sp_FB24|Non
Merged2_46973_1-297	BAC54156|Terrabacter_sp_DBF63|Pht	62.4	93	33	1	7	279	356	448	1.1e-28	119.8	BAC54156|Terrabacter_sp_DBF63|Pht	BAC54156|Terrabacter_sp_DBF63|Pht
Merged2_46973_1-297	YP_707370|Rhodococcus_jostii_RHA1|Pht	62.4	93	33	1	7	279	352	444	4.2e-28	117.9	YP_707370|Rhodococcus_jostii_RHA1|Pht	YP_707370|Rhodococcus_jostii_RHA1|Pht
Merged2_46973_1-297	AAR90178|Rhodococcus_sp_DK17|Pht	62.4	93	33	1	7	279	341	433	4.2e-28	117.9	AAR90178|Rhodococcus_sp_DK17|Pht	AAR90178|Rhodococcus_sp_DK17|Pht
Merged2_46973_1-297	WP_010223641|Pseudonocardia_sp_P1|Non	59.8	97	37	1	7	291	348	444	5.5e-28	117.5	WP_010223641|Pseudonocardia_sp_P1|Non	WP_010223641|Pseudonocardia_sp_P1|Non
Merged2_46973_1-297	ZP_04749265|Mycobacterium_kansasii_ATCC_12478|Non	61.7	94	34	1	1	276	353	446	1.6e-27	115.9	ZP_04749265|Mycobacterium_kansasii_ATCC_12478|Non	ZP_04749265|Mycobacterium_kansasii_ATCC_12478|Non
Merged2_46973_1-297	BAC79226|Bacillus_sp_JF8|Bph	48.4	91	42	2	7	276	357	443	1.5e-17	82.8	BAC79226|Bacillus_sp_JF8|Bph	BAC79226|Bacillus_sp_JF8|Bph
Merged2_47124_64-1209	WP_007686795|Sphingobium_indicum_B90A|Non	55.3	376	168	0	7	1134	40	415	5.4e-132	464.9	WP_007686795|Sphingobium_indicum_B90A|Non	WP_007686795|Sphingobium_indicum_B90A|Non
Merged2_47124_64-1209	YP_003543675|Sphingobium_japonicum_UT26S|Non	55.3	376	168	0	7	1134	40	415	9.3e-132	464.2	YP_003543675|Sphingobium_japonicum_UT26S|Non	YP_003543675|Sphingobium_japonicum_UT26S|Non
Merged2_47124_64-1209	WP_020819025|Sphingobium_chinhatense|Non	55.1	376	169	0	7	1134	40	415	9.3e-132	464.2	WP_020819025|Sphingobium_chinhatense|Non	WP_020819025|Sphingobium_chinhatense|Non
Merged2_47124_64-1209	YP_001263550|Sphingomonas_wittichii_RW1|Non	56.2	377	163	2	10	1134	42	418	1.8e-130	459.9	YP_001263550|Sphingomonas_wittichii_RW1|Non	YP_001263550|Sphingomonas_wittichii_RW1|Non
Merged2_47124_64-1209	ZP_03270885|Burkholderia_sp_H160|Non	53.6	379	172	4	10	1137	41	418	7.4e-129	454.5	ZP_03270885|Burkholderia_sp_H160|Non	ZP_03270885|Burkholderia_sp_H160|Non
Merged2_47124_64-1209	WP_019655772|Variovorax_paradoxus|Non	55.3	378	165	3	10	1131	41	418	1.6e-128	453.4	WP_019655772|Variovorax_paradoxus|Non	WP_019655772|Variovorax_paradoxus|Non
Merged2_47124_64-1209	YP_002943603|Variovorax_paradoxus_S110|Non	54.0	378	170	3	10	1131	41	418	1.5e-126	446.8	YP_002943603|Variovorax_paradoxus_S110|Non	YP_002943603|Variovorax_paradoxus_S110|Non
Merged2_47124_64-1209	ZP_03265574|Burkholderia_sp_H160|Non	50.3	378	185	3	10	1134	41	418	3.8e-117	415.6	ZP_03265574|Burkholderia_sp_H160|Non	ZP_03265574|Burkholderia_sp_H160|Non
Merged2_47124_64-1209	BAA36168|Sphingomonas_paucimobilis|Ddv	46.0	383	188	7	13	1137	42	413	7.9e-99	354.8	BAA36168|Sphingomonas_paucimobilis|Ddv	BAA36168|Sphingomonas_paucimobilis|Ddv
Merged2_47124_64-1209	ZP_06844958|Burkholderia_sp_Ch1-1|Non	40.1	354	195	7	1	1017	38	389	3.8e-69	256.1	ZP_06844958|Burkholderia_sp_Ch1-1|Non	ZP_06844958|Burkholderia_sp_Ch1-1|Non
Merged2_47221_356-532	YP_003590157|Bacillus_tusciae_DSM_2912|Non	40.4	57	33	1	1	171	1	56	5.7e-04	37.0	YP_003590157|Bacillus_tusciae_DSM_2912|Non	YP_003590157|Bacillus_tusciae_DSM_2912|Non
Merged2_47385_6129-7439	EPZ52966|Alicyclobacillus_acidoterrestris_ATCC_49025|Non	59.0	437	169	2	1	1281	1	437	2.3e-158	552.7	EPZ52966|Alicyclobacillus_acidoterrestris_ATCC_49025|Non	EPZ52966|Alicyclobacillus_acidoterrestris_ATCC_49025|Non
Merged2_47385_6129-7439	EPZ52963|Alicyclobacillus_acidoterrestris_ATCC_49025|Non	57.9	430	167	2	28	1281	2	429	9.2e-152	530.8	EPZ52963|Alicyclobacillus_acidoterrestris_ATCC_49025|Non	EPZ52963|Alicyclobacillus_acidoterrestris_ATCC_49025|Non
Merged2_47385_6129-7439	WP_008973084|Bradyrhizobium_sp_STM_3843|Non	48.5	423	207	3	1	1239	1	422	2.5e-117	416.4	WP_008973084|Bradyrhizobium_sp_STM_3843|Non	WP_008973084|Bradyrhizobium_sp_STM_3843|Non
Merged2_47385_6129-7439	YP_557510|Burkholderia_xenovorans_LB400|Non	51.7	406	185	6	16	1209	3	405	2.8e-116	412.9	YP_557510|Burkholderia_xenovorans_LB400|Non	YP_557510|Burkholderia_xenovorans_LB400|Non
Merged2_47385_6129-7439	WP_017181781|Sphingobium_xenophagum|Non	47.4	416	208	4	4	1227	1	413	1.0e-113	404.4	WP_017181781|Sphingobium_xenophagum|Non	WP_017181781|Sphingobium_xenophagum|Non
Merged2_47385_6129-7439	YP_004833890|Sphingobium_sp_SYK-6|Non	45.9	431	220	8	4	1266	1	428	4.6e-111	395.6	YP_004833890|Sphingobium_sp_SYK-6|Non	YP_004833890|Sphingobium_sp_SYK-6|Non
Merged2_47385_6129-7439	YP_557507|Burkholderia_xenovorans_LB400|Non	50.0	404	190	6	16	1200	5	405	1.8e-107	383.6	YP_557507|Burkholderia_xenovorans_LB400|Non	YP_557507|Burkholderia_xenovorans_LB400|Non
Merged2_47385_6129-7439	WP_017727651|Bacillus_sp_L1|Non	48.6	391	185	7	1	1149	1	383	1.4e-104	374.0	WP_017727651|Bacillus_sp_L1|Non	WP_017727651|Bacillus_sp_L1|Non
Merged2_47385_6129-7439	Q44256|Comamonas_testosteroni|3CB	45.6	421	216	6	16	1245	6	424	3.2e-104	372.9	Q44256|Comamonas_testosteroni|3CB	Q44256|Comamonas_testosteroni|3CB
Merged2_47385_6129-7439	WP_017727780|Bacillus_sp_L1|Non	45.4	416	209	6	1	1218	1	408	9.4e-104	371.3	WP_017727780|Bacillus_sp_L1|Non	WP_017727780|Bacillus_sp_L1|Non
Merged2_47385_6129-7439	WP_007759357|Rhizobium_sp_CF080|Non	44.8	413	214	5	1	1221	1	405	1.7e-100	360.5	WP_007759357|Rhizobium_sp_CF080|Non	WP_007759357|Rhizobium_sp_CF080|Non
Merged2_47385_6129-7439	WP_007296704|Rhodococcus_imtechensis|Non	45.7	414	203	9	1	1212	1	402	8.2e-100	358.2	WP_007296704|Rhodococcus_imtechensis|Non	WP_007296704|Rhodococcus_imtechensis|Non
Merged2_47385_6129-7439	YP_004331506|Pseudonocardia_dioxanivorans_CB1190|Non	46.0	428	207	10	1	1230	1	422	1.4e-99	357.5	YP_004331506|Pseudonocardia_dioxanivorans_CB1190|Non	YP_004331506|Pseudonocardia_dioxanivorans_CB1190|Non
Merged2_47385_6129-7439	ZP_03542810|Comamonas_testosteroni_KF-1|Non	43.4	429	223	8	1	1257	1	419	6.9e-99	355.1	ZP_03542810|Comamonas_testosteroni_KF-1|Non	ZP_03542810|Comamonas_testosteroni_KF-1|Non
Merged2_47385_6129-7439	WP_019521458|Streptomyces_sp_FxanaD5|Non	44.9	414	207	9	1	1212	1	403	9.1e-99	354.8	WP_019521458|Streptomyces_sp_FxanaD5|Non	WP_019521458|Streptomyces_sp_FxanaD5|Non
Merged2_47385_6129-7439	ZP_05485171|Streptomyces_sp_SPB78|Non	44.9	423	212	8	1	1239	1	412	1.3e-97	350.9	ZP_05485171|Streptomyces_sp_SPB78|Non	ZP_05485171|Streptomyces_sp_SPB78|Non
Merged2_47385_6129-7439	WP_020509635|Actinoplanes_globisporus|Non	43.3	425	222	7	1	1239	1	418	1.9e-96	347.1	WP_020509635|Actinoplanes_globisporus|Non	WP_020509635|Actinoplanes_globisporus|Non
Merged2_47385_6129-7439	WP_020656379|Massilia_niastensis|Non	43.5	405	213	7	19	1209	6	402	3.6e-95	342.8	WP_020656379|Massilia_niastensis|Non	WP_020656379|Massilia_niastensis|Non
Merged2_47385_6129-7439	YP_004333721|Pseudonocardia_dioxanivorans|Non	43.1	429	217	8	1	1230	1	421	1.8e-94	340.5	YP_004333721|Pseudonocardia_dioxanivorans|Non	YP_004333721|Pseudonocardia_dioxanivorans|Non
Merged2_47385_6129-7439	WP_017131349|Pseudomonas_agarici|Non	42.9	415	222	7	1	1224	1	407	4.4e-93	335.9	WP_017131349|Pseudomonas_agarici|Non	WP_017131349|Pseudomonas_agarici|Non
Merged2_47385_6129-7439	YP_006557662|Marinobacter_sp_BSs20148|Non	42.4	415	224	6	1	1224	1	407	8.2e-92	331.6	YP_006557662|Marinobacter_sp_BSs20148|Non	YP_006557662|Marinobacter_sp_BSs20148|Non
Merged2_47385_6129-7439	WP_019526840|Streptomyces_sp_FxanaD5|Non	42.9	415	226	7	1	1233	1	408	8.2e-92	331.6	WP_019526840|Streptomyces_sp_FxanaD5|Non	WP_019526840|Streptomyces_sp_FxanaD5|Non
Merged2_47385_6129-7439	YP_005043863|Burkholderia_sp_YI23|Non	41.6	416	226	8	1	1224	1	407	5.3e-91	328.9	YP_005043863|Burkholderia_sp_YI23|Non	YP_005043863|Burkholderia_sp_YI23|Non
Merged2_47385_6129-7439	WP_017525099|Pusillimonas_noertemannii|Non	41.9	430	226	11	19	1275	8	424	5.9e-90	325.5	WP_017525099|Pusillimonas_noertemannii|Non	WP_017525099|Pusillimonas_noertemannii|Non
Merged2_47385_6129-7439	WP_017953881|SAR202_cluster_bacterium_SCGC_AAA240-N13|Non	40.3	412	239	5	1	1230	1	407	1.6e-87	317.4	WP_017953881|SAR202_cluster_bacterium_SCGC_AAA240-N13|Non	WP_017953881|SAR202_cluster_bacterium_SCGC_AAA240-N13|Non
Merged2_47482_1-432	YP_160223|Aromatoleum_aromaticum_EbN1|Non	56.8	139	60	0	13	429	4	142	9.4e-45	173.7	YP_160223|Aromatoleum_aromaticum_EbN1|Non	YP_160223|Aromatoleum_aromaticum_EbN1|Non
Merged2_47482_1-432	WP_018989613|Azoarcus_toluclasticus|Non	55.9	143	63	0	1	429	1	143	2.3e-43	169.1	WP_018989613|Azoarcus_toluclasticus|Non	WP_018989613|Azoarcus_toluclasticus|Non
Merged2_47482_1-432	YP_675812|Mesorhizobium_sp_BNC1|Non	60.8	130	51	0	43	432	15	144	8.8e-43	167.2	YP_675812|Mesorhizobium_sp_BNC1|Non	YP_675812|Mesorhizobium_sp_BNC1|Non
Merged2_47482_1-432	BAH89451|uncultured_bacterium_Suenaga|Non	58.1	129	54	0	46	432	14	142	5.7e-42	164.5	BAH89451|uncultured_bacterium_Suenaga|Non	BAH89451|uncultured_bacterium_Suenaga|Non
Merged2_47482_1-432	WP_007581127|Burkholderia_sp_BT03|Non	52.1	144	65	1	1	432	1	140	4.5e-39	154.8	WP_007581127|Burkholderia_sp_BT03|Non	WP_007581127|Burkholderia_sp_BT03|Non
Merged2_47482_1-432	YP_005044286|Burkholderia_sp_YI23|Non	52.1	144	65	1	1	432	1	140	7.7e-39	154.1	YP_005044286|Burkholderia_sp_YI23|Non	YP_005044286|Burkholderia_sp_YI23|Non
Merged2_47482_1-432	WP_009690132|Burkholderia_sp_TJI49|Non	54.7	128	58	0	49	432	13	140	4.2e-37	148.3	WP_009690132|Burkholderia_sp_TJI49|Non	WP_009690132|Burkholderia_sp_TJI49|Non
Merged2_47482_1-432	YP_004834259|Sphingobium_sp_SYK-6|Non	55.8	129	56	1	46	432	9	136	1.2e-36	146.7	YP_004834259|Sphingobium_sp_SYK-6|Non	YP_004834259|Sphingobium_sp_SYK-6|Non
Merged2_47482_1-432	WP_017776274|Burkholderia_kururiensis|Non	52.7	129	60	1	46	432	4	131	1.6e-36	146.4	WP_017776274|Burkholderia_kururiensis|Non	WP_017776274|Burkholderia_kururiensis|Non
Merged2_47482_1-432	WP_020795254|Pseudomonas_sp_G5|Non	51.1	135	66	0	28	432	4	138	2.8e-36	145.6	WP_020795254|Pseudomonas_sp_G5|Non	WP_020795254|Pseudomonas_sp_G5|Non
Merged2_47482_1-432	WP_005464779|Saccharomonospora_glauca|Non	50.8	130	63	1	43	432	17	145	1.0e-35	143.7	WP_005464779|Saccharomonospora_glauca|Non	WP_005464779|Saccharomonospora_glauca|Non
Merged2_47482_1-432	WP_018460123|Mesorhizobium_sp_WSM4349|Non	51.9	131	61	2	43	432	18	147	2.6e-34	139.0	WP_018460123|Mesorhizobium_sp_WSM4349|Non	WP_018460123|Mesorhizobium_sp_WSM4349|Non
Merged2_47482_1-432	WP_017523319|Pusillimonas_noertemannii|Non	47.4	133	68	2	37	432	7	138	3.9e-30	125.2	WP_017523319|Pusillimonas_noertemannii|Non	WP_017523319|Pusillimonas_noertemannii|Non
Merged2_47482_1-432	YP_004682878|Cupriavidus_necator_N-1|Non	46.6	133	69	2	37	432	6	137	5.0e-30	124.8	YP_004682878|Cupriavidus_necator_N-1|Non	YP_004682878|Cupriavidus_necator_N-1|Non
Merged2_47482_1-432	WP_018303086|Wenxinia_marina|Non	40.2	127	75	1	49	429	12	137	3.3e-21	95.5	WP_018303086|Wenxinia_marina|Non	WP_018303086|Wenxinia_marina|Non
Merged2_47482_1-432	AAD12619|Ralstonia_sp_U2|Gen	41.3	143	65	6	40	432	15	150	2.8e-20	92.4	AAD12619|Ralstonia_sp_U2|Gen	AAD12619|Ralstonia_sp_U2|Gen
Merged2_47482_1-432	WP_009550743|Burkholderiales_bacterium_JOSHI_001|Non	42.7	143	63	6	40	432	6	141	6.2e-20	91.3	WP_009550743|Burkholderiales_bacterium_JOSHI_001|Non	WP_009550743|Burkholderiales_bacterium_JOSHI_001|Non
Merged2_47482_1-432	YP_001279640|Psychrobacter_sp_PRwf-1|Non	44.3	106	53	3	124	432	38	140	1.4e-19	90.1	YP_001279640|Psychrobacter_sp_PRwf-1|Non	YP_001279640|Psychrobacter_sp_PRwf-1|Non
Merged2_47482_1-432	AAZ93402|Polaromonas_naphthalenivorans_CJ2|Gen	41.3	143	65	6	40	432	11	146	2.3e-19	89.4	AAZ93402|Polaromonas_naphthalenivorans_CJ2|Gen	AAZ93402|Polaromonas_naphthalenivorans_CJ2|Gen
Merged2_47482_1-432	WP_018991098|Azoarcus_toluclasticus|Non	40.3	139	72	5	40	432	5	140	2.3e-19	89.4	WP_018991098|Azoarcus_toluclasticus|Non	WP_018991098|Azoarcus_toluclasticus|Non
Merged2_47482_1-432	WP_007856371|Acidovorax_sp_CF316|Non	41.3	143	65	6	40	432	5	140	4.0e-19	88.6	WP_007856371|Acidovorax_sp_CF316|Non	WP_007856371|Acidovorax_sp_CF316|Non
Merged2_47482_1-432	YP_001792689|Leptothrix_cholodnii_SP-6|Non	40.3	139	72	5	40	432	11	146	8.9e-19	87.4	YP_001792689|Leptothrix_cholodnii_SP-6|Non	YP_001792689|Leptothrix_cholodnii_SP-6|Non
Merged2_47482_1-432	YP_983364|Polaromonas_naphthalenivorans_CJ2|Non	40.3	139	72	5	40	432	11	146	2.0e-18	86.3	YP_983364|Polaromonas_naphthalenivorans_CJ2|Non	YP_983364|Polaromonas_naphthalenivorans_CJ2|Non
Merged2_47482_1-432	YP_157770|Aromatoleum_aromaticum_EbN1|Non	40.4	141	69	4	40	432	5	140	2.0e-18	86.3	YP_157770|Aromatoleum_aromaticum_EbN1|Non	YP_157770|Aromatoleum_aromaticum_EbN1|Non
Merged2_47482_1-432	WP_019576565|Curvibacter_lanceolatus|Non	41.3	143	65	6	40	432	5	140	2.6e-18	85.9	WP_019576565|Curvibacter_lanceolatus|Non	WP_019576565|Curvibacter_lanceolatus|Non
Merged2_47636_1387-2268	YP_003133910|Saccharomonospora_viridis_DSM_43017|Non	53.6	28	13	0	661	578	23	50	9.7e-04	38.5	YP_003133910|Saccharomonospora_viridis_DSM_43017|Non	YP_003133910|Saccharomonospora_viridis_DSM_43017|Non
Merged2_47667_11850-13166	YP_001861033|Burkholderia_phymatum_STM815|Non	42.5	438	218	11	1	1278	1	416	3.0e-94	339.7	YP_001861033|Burkholderia_phymatum_STM815|Non	YP_001861033|Burkholderia_phymatum_STM815|Non
Merged2_47667_11850-13166	YP_006667511|Gordonia_sp_KTR9|Non	41.2	449	213	9	13	1287	4	425	1.4e-86	314.3	YP_006667511|Gordonia_sp_KTR9|Non	YP_006667511|Gordonia_sp_KTR9|Non
Merged2_47667_11850-13166	ZP_01011465|Maritimibacter_alkaliphilus_HTCC2654|Non	42.7	412	201	12	1	1188	1	393	2.2e-84	307.0	ZP_01011465|Maritimibacter_alkaliphilus_HTCC2654|Non	ZP_01011465|Maritimibacter_alkaliphilus_HTCC2654|Non
Merged2_47667_13197-14186	WP_017934574|Nocardioides_sp_Iso805N|Non	53.2	331	151	3	1	987	1	329	1.8e-99	356.7	WP_017934574|Nocardioides_sp_Iso805N|Non	WP_017934574|Nocardioides_sp_Iso805N|Non
Merged2_47667_13197-14186	WP_006447307|Alicyclobacillus_hesperidum|Non	42.6	329	177	5	1	984	1	318	4.5e-74	272.3	WP_006447307|Alicyclobacillus_hesperidum|Non	WP_006447307|Alicyclobacillus_hesperidum|Non
Merged2_47914_743-2062	YP_004331506|Pseudonocardia_dioxanivorans_CB1190|Non	58.9	440	174	4	1	1311	1	436	9.0e-155	540.8	YP_004331506|Pseudonocardia_dioxanivorans_CB1190|Non	YP_004331506|Pseudonocardia_dioxanivorans_CB1190|Non
Merged2_47914_743-2062	YP_004333941|Pseudonocardia_dioxanivorans_CB1190|Non	57.7	452	170	5	1	1308	1	447	1.1e-152	533.9	YP_004333941|Pseudonocardia_dioxanivorans_CB1190|Non	YP_004333941|Pseudonocardia_dioxanivorans_CB1190|Non
Merged2_47914_743-2062	YP_004333721|Pseudonocardia_dioxanivorans|Non	53.7	438	197	3	1	1308	1	434	2.5e-144	506.1	YP_004333721|Pseudonocardia_dioxanivorans|Non	YP_004333721|Pseudonocardia_dioxanivorans|Non
Merged2_47914_743-2062	EPZ52966|Alicyclobacillus_acidoterrestris_ATCC_49025|Non	40.2	433	236	10	1	1269	1	420	1.6e-79	290.8	EPZ52966|Alicyclobacillus_acidoterrestris_ATCC_49025|Non	EPZ52966|Alicyclobacillus_acidoterrestris_ATCC_49025|Non
Merged2_47914_743-2062	AAX18934|Comamonas_testosteroni|Ipt	40.5	410	215	9	4	1212	1	388	5.8e-77	282.3	AAX18934|Comamonas_testosteroni|Ipt	AAX18934|Comamonas_testosteroni|Ipt
Merged2_47925_3-488	WP_018273384|Bradyrhizobium_elkanii|Non	60.9	151	58	1	1	453	176	325	2.8e-53	202.2	WP_018273384|Bradyrhizobium_elkanii|Non	WP_018273384|Bradyrhizobium_elkanii|Non
Merged2_47925_3-488	ZP_06845399|Burkholderia_sp_Ch1-1|Non	60.3	141	56	0	1	423	176	316	1.1e-49	190.3	ZP_06845399|Burkholderia_sp_Ch1-1|Non	ZP_06845399|Burkholderia_sp_Ch1-1|Non
Merged2_47925_3-488	WP_017138684|Pseudomonas_fluorescens|Non	60.3	141	56	0	1	423	176	316	1.6e-45	176.4	WP_017138684|Pseudomonas_fluorescens|Non	WP_017138684|Pseudomonas_fluorescens|Non
Merged2_47925_3-488	WP_009026907|Bradyrhizobium_sp_ORS_375|Non	57.9	133	56	0	1	399	176	308	1.2e-43	170.2	WP_009026907|Bradyrhizobium_sp_ORS_375|Non	WP_009026907|Bradyrhizobium_sp_ORS_375|Non
Merged2_47925_3-488	YP_001207911|Bradyrhizobium_sp_ORS278|Non	57.9	133	56	0	1	399	176	308	1.5e-43	169.9	YP_001207911|Bradyrhizobium_sp_ORS278|Non	YP_001207911|Bradyrhizobium_sp_ORS278|Non
Merged2_47925_3-488	WP_008993105|Novosphingobium_sp_Rr_2-17|Non	52.0	150	72	0	13	462	179	328	4.5e-43	168.3	WP_008993105|Novosphingobium_sp_Rr_2-17|Non	WP_008993105|Novosphingobium_sp_Rr_2-17|Non
Merged2_47925_3-488	YP_007515777|Bradyrhizobium_oligotrophicum_S58|Non	57.1	133	57	0	1	399	176	308	5.8e-43	167.9	YP_007515777|Bradyrhizobium_oligotrophicum_S58|Non	YP_007515777|Bradyrhizobium_oligotrophicum_S58|Non
Merged2_47925_3-488	WP_008370421|Pseudomonas_sp_M47T1|Non	51.4	148	72	0	1	444	177	324	9.9e-43	167.2	WP_008370421|Pseudomonas_sp_M47T1|Non	WP_008370421|Pseudomonas_sp_M47T1|Non
Merged2_47925_3-488	ZP_01550172|Stappia_aggregata_IAM_12614|Non	54.7	148	56	2	10	450	179	316	1.3e-42	166.8	ZP_01550172|Stappia_aggregata_IAM_12614|Non	ZP_01550172|Stappia_aggregata_IAM_12614|Non
Merged2_47925_3-488	YP_001415837|Xanthobacter_autotrophicus_Py2|Non	53.3	150	60	1	1	450	176	315	3.8e-42	165.2	YP_001415837|Xanthobacter_autotrophicus_Py2|Non	YP_001415837|Xanthobacter_autotrophicus_Py2|Non
Merged2_47925_3-488	YP_005609355|Bradyrhizobium_japonicum_USDA_6|Non	57.8	128	54	0	10	393	179	306	1.4e-41	163.3	YP_005609355|Bradyrhizobium_japonicum_USDA_6|Non	YP_005609355|Bradyrhizobium_japonicum_USDA_6|Non
Merged2_47925_3-488	WP_008511539|Brucella_inopinata|Non	54.7	148	56	2	10	450	179	316	2.4e-41	162.5	WP_008511539|Brucella_inopinata|Non	WP_008511539|Brucella_inopinata|Non
Merged2_47925_3-488	WP_007611435|Bradyrhizobium_sp_WSM471|Non	57.8	128	54	0	10	393	179	306	3.2e-41	162.2	WP_007611435|Bradyrhizobium_sp_WSM471|Non	WP_007611435|Bradyrhizobium_sp_WSM471|Non
Merged2_47925_3-488	WP_018320654|Bradyrhizobium_japonicum|Non	57.0	128	55	0	10	393	179	306	2.1e-40	159.5	WP_018320654|Bradyrhizobium_japonicum|Non	WP_018320654|Bradyrhizobium_japonicum|Non
Merged2_47925_3-488	WP_020053106|alpha_proteobacterium_SCGC_AAA015-N04|Non	49.0	155	68	2	13	474	180	324	2.7e-40	159.1	WP_020053106|alpha_proteobacterium_SCGC_AAA015-N04|Non	WP_020053106|alpha_proteobacterium_SCGC_AAA015-N04|Non
Merged2_47925_3-488	WP_010139812|Oceanicola_sp_S124|Non	55.6	133	57	1	1	393	176	308	7.9e-40	157.5	WP_010139812|Oceanicola_sp_S124|Non	WP_010139812|Oceanicola_sp_S124|Non
Merged2_47925_3-488	WP_020023533|gamma_proteobacterium_SCGC_AAA076-D02|Non	46.5	155	73	1	13	477	180	324	2.3e-39	156.0	WP_020023533|gamma_proteobacterium_SCGC_AAA076-D02|Non	WP_020023533|gamma_proteobacterium_SCGC_AAA076-D02|Non
Merged2_47925_3-488	WP_009570204|Celeribacter_baekdonensis|Non	51.4	148	61	3	10	450	179	316	6.7e-39	154.5	WP_009570204|Celeribacter_baekdonensis|Non	WP_009570204|Celeribacter_baekdonensis|Non
Merged2_47925_3-488	WP_018063960|Martelella_mediterranea|Non	53.3	135	61	1	1	399	176	310	8.7e-39	154.1	WP_018063960|Martelella_mediterranea|Non	WP_018063960|Martelella_mediterranea|Non
Merged2_47925_3-488	ZP_05066473|Octadecabacter_antarcticus_238|Non	48.4	161	66	3	1	468	148	296	7.4e-38	151.0	ZP_05066473|Octadecabacter_antarcticus_238|Non	ZP_05066473|Octadecabacter_antarcticus_238|Non
Merged2_47925_3-488	WP_018701067|Amorphus_coralli|Non	49.0	147	62	1	10	450	185	318	1.6e-37	149.8	WP_018701067|Amorphus_coralli|Non	WP_018701067|Amorphus_coralli|Non
Merged2_47925_3-488	WP_009619919|Pseudomonas_sp_M1|Non	49.6	135	65	3	1	402	176	308	1.3e-31	130.2	WP_009619919|Pseudomonas_sp_M1|Non	WP_009619919|Pseudomonas_sp_M1|Non
Merged2_47925_3-488	YP_003607630|Burkholderia_sp_CCGE1002|Non	48.2	139	69	3	1	414	176	312	2.3e-31	129.4	YP_003607630|Burkholderia_sp_CCGE1002|Non	YP_003607630|Burkholderia_sp_CCGE1002|Non
Merged2_47925_3-488	WP_009868047|Pseudomonas_sp_Chol1|Non	47.4	135	68	3	1	402	176	308	5.7e-30	124.8	WP_009868047|Pseudomonas_sp_Chol1|Non	WP_009868047|Pseudomonas_sp_Chol1|Non
Merged2_47925_3-488	ZP_03266981|Burkholderia_sp_H160|Non	50.0	106	51	2	4	318	181	285	3.3e-22	99.0	ZP_03266981|Burkholderia_sp_H160|Non	ZP_03266981|Burkholderia_sp_H160|Non
Merged2_47946_1-762	WP_017523475|Pusillimonas_noertemannii|Non	46.8	250	128	3	19	762	6	252	2.0e-69	256.5	WP_017523475|Pusillimonas_noertemannii|Non	WP_017523475|Pusillimonas_noertemannii|Non
Merged2_47946_1-762	WP_003426854|Pseudomonas_syringae|Non	47.2	250	127	3	19	762	6	252	4.8e-68	251.9	WP_003426854|Pseudomonas_syringae|Non	WP_003426854|Pseudomonas_syringae|Non
Merged2_47946_1-762	YP_001262372|Sphingomonas_wittichii_RW1|Non	47.6	248	127	3	25	762	6	252	6.3e-68	251.5	YP_001262372|Sphingomonas_wittichii_RW1|Non	YP_001262372|Sphingomonas_wittichii_RW1|Non
Merged2_47946_1-762	YP_366762|Burkholderia_sp_383|Non	47.6	250	126	3	19	762	6	252	1.1e-67	250.8	YP_366762|Burkholderia_sp_383|Non	YP_366762|Burkholderia_sp_383|Non
Merged2_47946_1-762	NP_758556|Pseudomonas_resinovorans|Non	45.2	250	132	3	19	762	6	252	4.1e-67	248.8	NP_758556|Pseudomonas_resinovorans|Non	NP_758556|Pseudomonas_resinovorans|Non
Merged2_47946_1-762	YP_002947250|Variovorax_paradoxus_S110|Non	48.2	245	125	2	34	762	8	252	5.3e-67	248.4	YP_002947250|Variovorax_paradoxus_S110|Non	YP_002947250|Variovorax_paradoxus_S110|Non
Merged2_47946_1-762	ZP_06685665|Achromobacter_piechaudii_ATCC_43553|Non	46.8	250	128	3	19	762	6	252	1.5e-66	246.9	ZP_06685665|Achromobacter_piechaudii_ATCC_43553|Non	ZP_06685665|Achromobacter_piechaudii_ATCC_43553|Non
Merged2_47946_1-762	YP_932627|Azoarcus_sp_BH72|Non	46.8	250	128	3	19	762	6	252	1.3e-65	243.8	YP_932627|Azoarcus_sp_BH72|Non	YP_932627|Azoarcus_sp_BH72|Non
Merged2_47946_1-762	WP_018913328|Thiomonas_sp_FB-6|Non	46.9	245	125	3	34	762	11	252	2.2e-65	243.0	WP_018913328|Thiomonas_sp_FB-6|Non	WP_018913328|Thiomonas_sp_FB-6|Non
Merged2_47946_1-762	YP_996765|Verminephrobacter_eiseniae_EF01-2|Non	45.2	250	132	3	19	762	6	252	5.5e-64	238.4	YP_996765|Verminephrobacter_eiseniae_EF01-2|Non	YP_996765|Verminephrobacter_eiseniae_EF01-2|Non
Merged2_47946_1-762	YP_002942564|Variovorax_paradoxus_S110|Non	45.2	250	132	4	19	762	4	250	6.1e-63	235.0	YP_002942564|Variovorax_paradoxus_S110|Non	YP_002942564|Variovorax_paradoxus_S110|Non
Merged2_47946_1-762	YP_001262032|Sphingomonas_wittichii_RW1|Non	43.5	248	137	2	19	762	10	254	5.2e-62	231.9	YP_001262032|Sphingomonas_wittichii_RW1|Non	YP_001262032|Sphingomonas_wittichii_RW1|Non
Merged2_47946_1-762	ZP_04959249|gamma_proteobacterium_NOR51-B|Non	47.1	221	114	3	22	675	6	226	1.3e-60	227.3	ZP_04959249|gamma_proteobacterium_NOR51-B|Non	ZP_04959249|gamma_proteobacterium_NOR51-B|Non
Merged2_47946_1-762	ZP_01626570|marine_gamma_proteobacterium_HTCC2080|Non	47.1	221	114	3	22	675	8	228	3.7e-60	225.7	ZP_01626570|marine_gamma_proteobacterium_HTCC2080|Non	ZP_01626570|marine_gamma_proteobacterium_HTCC2080|Non
Merged2_47946_1-762	ZP_06845157|Burkholderia_sp_Ch1-1|Non	42.6	223	125	2	19	681	7	228	7.7e-58	218.0	ZP_06845157|Burkholderia_sp_Ch1-1|Non	ZP_06845157|Burkholderia_sp_Ch1-1|Non
Merged2_47946_1-762	ZP_06839598|Burkholderia_sp_Ch1-1|Non	42.1	247	133	3	31	744	10	255	2.5e-56	213.0	ZP_06839598|Burkholderia_sp_Ch1-1|Non	ZP_06839598|Burkholderia_sp_Ch1-1|Non
Merged2_47946_1-762	WP_017523152|Pusillimonas_noertemannii|Non	40.8	250	146	2	19	762	8	257	1.2e-55	210.7	WP_017523152|Pusillimonas_noertemannii|Non	WP_017523152|Pusillimonas_noertemannii|Non
Merged2_47946_1-762	YP_001264652|Sphingomonas_wittichii_RW1|Non	43.6	227	126	2	34	711	13	238	4.7e-55	208.8	YP_001264652|Sphingomonas_wittichii_RW1|Non	YP_001264652|Sphingomonas_wittichii_RW1|Non
Merged2_47946_1-762	WP_003799263|Alcaligenes_faecalis|Non	42.4	245	137	4	34	762	13	255	6.1e-55	208.4	WP_003799263|Alcaligenes_faecalis|Non	WP_003799263|Alcaligenes_faecalis|Non
Merged2_47946_1-762	ZP_07044600|Comamonas_testosteroni_S44|Non	43.1	216	121	2	31	672	13	228	6.7e-54	204.9	ZP_07044600|Comamonas_testosteroni_S44|Non	ZP_07044600|Comamonas_testosteroni_S44|Non
Merged2_47946_1-762	YP_164964|Ruegeria_pomeroyi_DSS-3|Non	41.7	223	128	2	10	672	6	228	6.7e-54	204.9	YP_164964|Ruegeria_pomeroyi_DSS-3|Non	YP_164964|Ruegeria_pomeroyi_DSS-3|Non
Merged2_47946_1-762	NP_885846|Bordetella_parapertussis_12822|Non	43.2	206	114	2	52	666	20	223	1.3e-52	200.7	NP_885846|Bordetella_parapertussis_12822|Non	NP_885846|Bordetella_parapertussis_12822|Non
Merged2_47946_1-762	WP_018992065|Azoarcus_toluclasticus|Non	42.2	223	127	2	10	672	6	228	6.3e-52	198.4	WP_018992065|Azoarcus_toluclasticus|Non	WP_018992065|Azoarcus_toluclasticus|Non
Merged2_47946_1-762	WP_020497529|Sciscionella_marina|Non	42.6	223	125	2	34	702	20	239	1.6e-50	193.7	WP_020497529|Sciscionella_marina|Non	WP_020497529|Sciscionella_marina|Non
Merged2_47946_1-762	WP_018913363|Thiomonas_sp_FB-6|Non	40.8	218	127	2	25	672	10	227	7.7e-50	191.4	WP_018913363|Thiomonas_sp_FB-6|Non	WP_018913363|Thiomonas_sp_FB-6|Non
Merged2_48206_253-1599	WP_020540907|Nonomuraea_coxensis|Non	71.8	432	119	2	55	1344	1	431	7.2e-192	664.1	WP_020540907|Nonomuraea_coxensis|Non	WP_020540907|Nonomuraea_coxensis|Non
Merged2_48206_253-1599	WP_005444914|Saccharomonospora_azurea|Non	69.6	437	130	2	25	1329	5	440	2.7e-191	662.1	WP_005444914|Saccharomonospora_azurea|Non	WP_005444914|Saccharomonospora_azurea|Non
Merged2_48206_253-1599	YP_001072483|Mycobacterium_sp_JLS|Non	70.6	439	126	2	31	1341	7	444	4.7e-191	661.4	YP_001072483|Mycobacterium_sp_JLS|Non	YP_001072483|Mycobacterium_sp_JLS|Non
Merged2_48206_253-1599	WP_019735208|Mycobacterium_avium|Non	70.8	435	124	2	31	1329	7	440	1.8e-190	659.4	WP_019735208|Mycobacterium_avium|Non	WP_019735208|Mycobacterium_avium|Non
Merged2_48206_253-1599	ZP_05225089|Mycobacterium_intracellulare_ATCC_13950|Non	69.7	439	130	2	31	1341	7	444	5.1e-190	657.9	ZP_05225089|Mycobacterium_intracellulare_ATCC_13950|Non	ZP_05225089|Mycobacterium_intracellulare_ATCC_13950|Non
Merged2_48206_253-1599	WP_010223641|Pseudonocardia_sp_P1|Non	68.6	439	135	2	31	1341	7	444	3.5e-186	645.2	WP_010223641|Pseudonocardia_sp_P1|Non	WP_010223641|Pseudonocardia_sp_P1|Non
Merged2_48206_253-1599	ZP_04747643|Mycobacterium_kansasii_ATCC_12478|Non	67.2	439	141	2	31	1341	12	449	4.5e-186	644.8	ZP_04747643|Mycobacterium_kansasii_ATCC_12478|Non	ZP_04747643|Mycobacterium_kansasii_ATCC_12478|Non
Merged2_48206_253-1599	BAC54156|Terrabacter_sp_DBF63|Pht	69.4	435	129	3	31	1329	16	448	5.9e-186	644.4	BAC54156|Terrabacter_sp_DBF63|Pht	BAC54156|Terrabacter_sp_DBF63|Pht
Merged2_48206_253-1599	WP_005050729|Microbacterium_laevaniformans|Non	67.6	438	139	2	28	1335	6	442	3.8e-185	641.7	WP_005050729|Microbacterium_laevaniformans|Non	WP_005050729|Microbacterium_laevaniformans|Non
Merged2_48206_253-1599	YP_829381|Arthrobacter_sp_FB24|Non	68.1	436	134	4	28	1326	6	439	5.0e-185	641.3	YP_829381|Arthrobacter_sp_FB24|Non	YP_829381|Arthrobacter_sp_FB24|Non
Merged2_48206_253-1599	YP_882691|Mycobacterium_avium_104|Non	68.6	437	131	4	31	1329	11	445	6.5e-185	641.0	YP_882691|Mycobacterium_avium_104|Non	YP_882691|Mycobacterium_avium_104|Non
Merged2_48206_253-1599	ZP_06852460|Mycobacterium_parascrofulaceum_ATCC_BAA-614|Non	67.3	441	139	3	31	1341	2	441	1.1e-184	640.2	ZP_06852460|Mycobacterium_parascrofulaceum_ATCC_BAA-614|Non	ZP_06852460|Mycobacterium_parascrofulaceum_ATCC_BAA-614|Non
Merged2_48206_253-1599	ZP_05223998|Mycobacterium_intracellulare_ATCC_13950|Non	67.3	440	139	4	31	1341	11	448	2.5e-184	639.0	ZP_05223998|Mycobacterium_intracellulare_ATCC_13950|Non	ZP_05223998|Mycobacterium_intracellulare_ATCC_13950|Non
Merged2_48206_253-1599	YP_001131960|Mycobacterium_gilvum_PYR-GCK|Non	68.2	440	137	2	31	1344	7	445	4.2e-184	638.3	YP_001131960|Mycobacterium_gilvum_PYR-GCK|Non	YP_001131960|Mycobacterium_gilvum_PYR-GCK|Non
Merged2_48206_253-1599	AAY57926|Rhodococcus_sp_TFB|Pht	66.7	435	142	2	31	1329	7	440	1.6e-183	636.3	AAY57926|Rhodococcus_sp_TFB|Pht	AAY57926|Rhodococcus_sp_TFB|Pht
Merged2_48206_253-1599	ZP_04749265|Mycobacterium_kansasii_ATCC_12478|Non	67.8	441	134	4	22	1326	8	446	2.1e-183	636.0	ZP_04749265|Mycobacterium_kansasii_ATCC_12478|Non	ZP_04749265|Mycobacterium_kansasii_ATCC_12478|Non
Merged2_48206_253-1599	YP_001131873|Mycobacterium_gilvum_PYR-GCK|Non	67.5	440	140	2	31	1344	7	445	1.0e-182	633.6	YP_001131873|Mycobacterium_gilvum_PYR-GCK|Non	YP_001131873|Mycobacterium_gilvum_PYR-GCK|Non
Merged2_48206_253-1599	ACN38276|Mycobacterium_sp_CH1|Pht	67.5	440	140	2	31	1344	11	449	1.0e-182	633.6	ACN38276|Mycobacterium_sp_CH1|Pht	ACN38276|Mycobacterium_sp_CH1|Pht
Merged2_48206_253-1599	AAK16534|Arthrobacter_keyseri|Pht	68.5	428	130	4	55	1329	1	426	3.9e-182	631.7	AAK16534|Arthrobacter_keyseri|Pht	AAK16534|Arthrobacter_keyseri|Pht
Merged2_48206_253-1599	YP_951316|Mycobacterium_vanbaalenii_PYR-1|Non	67.3	440	141	2	31	1344	7	445	3.9e-182	631.7	YP_951316|Mycobacterium_vanbaalenii_PYR-1|Non	YP_951316|Mycobacterium_vanbaalenii_PYR-1|Non
Merged2_48206_253-1599	AAQ91914|Mycobacterium_vanbaalenii_PYR-1|Pht	66.6	440	144	2	31	1344	11	449	4.4e-181	628.2	AAQ91914|Mycobacterium_vanbaalenii_PYR-1|Pht	AAQ91914|Mycobacterium_vanbaalenii_PYR-1|Pht
Merged2_48206_253-1599	YP_707370|Rhodococcus_jostii_RHA1|Pht	65.4	437	148	2	34	1338	12	447	8.2e-180	624.0	YP_707370|Rhodococcus_jostii_RHA1|Pht	YP_707370|Rhodococcus_jostii_RHA1|Pht
Merged2_48206_253-1599	AFM73571|Arthrobacter_sp_68b|Non	66.8	428	138	3	55	1329	1	427	2.4e-179	622.5	AFM73571|Arthrobacter_sp_68b|Non	AFM73571|Arthrobacter_sp_68b|Non
Merged2_48206_253-1599	AAR90178|Rhodococcus_sp_DK17|Pht	65.2	437	149	2	34	1338	1	436	5.3e-179	621.3	AAR90178|Rhodococcus_sp_DK17|Pht	AAR90178|Rhodococcus_sp_DK17|Pht
Merged2_48206_253-1599	BAC79226|Bacillus_sp_JF8|Bph	45.8	443	220	6	22	1326	13	443	6.4e-116	411.8	BAC79226|Bacillus_sp_JF8|Bph	BAC79226|Bacillus_sp_JF8|Bph
Merged2_48245_2-181	ZP_05728058|Pantoea_sp_At-9b|Non	40.6	32	19	0	7	102	10	41	2.9e-03	34.7	ZP_05728058|Pantoea_sp_At-9b|Non	ZP_05728058|Pantoea_sp_At-9b|Non
Merged2_48431_270-1340	WP_017953351|SAR202_cluster_bacterium_SCGC_AAA240-N13|Non	42.7	349	175	4	61	1035	1	348	2.7e-77	283.1	WP_017953351|SAR202_cluster_bacterium_SCGC_AAA240-N13|Non	WP_017953351|SAR202_cluster_bacterium_SCGC_AAA240-N13|Non
Merged2_48431_270-1340	WP_006447307|Alicyclobacillus_hesperidum|Non	42.4	328	176	5	61	1035	1	318	8.0e-77	281.6	WP_006447307|Alicyclobacillus_hesperidum|Non	WP_006447307|Alicyclobacillus_hesperidum|Non
Merged2_48431_270-1340	YP_299962|Ralstonia_eutropha_JMP134|Non	43.2	331	183	3	61	1041	1	330	4.8e-74	272.3	YP_299962|Ralstonia_eutropha_JMP134|Non	YP_299962|Ralstonia_eutropha_JMP134|Non
Merged2_48431_270-1340	WP_018698527|Amorphus_coralli|Non	44.7	329	177	4	61	1035	1	328	1.2e-72	267.7	WP_018698527|Amorphus_coralli|Non	WP_018698527|Amorphus_coralli|Non
Merged2_48431_270-1340	YP_004833904|Sphingobium_sp_SYK-6|Non	43.5	336	178	5	61	1035	1	335	2.7e-72	266.5	YP_004833904|Sphingobium_sp_SYK-6|Non	YP_004833904|Sphingobium_sp_SYK-6|Non
Merged2_48431_270-1340	YP_003608176|Burkholderia_sp_CCGE1002|Non	41.6	329	187	3	61	1035	1	328	7.7e-72	265.0	YP_003608176|Burkholderia_sp_CCGE1002|Non	YP_003608176|Burkholderia_sp_CCGE1002|Non
Merged2_48431_270-1340	WP_017934574|Nocardioides_sp_Iso805N|Non	41.3	329	188	4	61	1035	1	328	4.0e-68	252.7	WP_017934574|Nocardioides_sp_Iso805N|Non	WP_017934574|Nocardioides_sp_Iso805N|Non
Merged2_48431_270-1340	BAC79261|Sphingomonas_paucimobilis_SYK-63|Omg	42.0	331	184	5	61	1035	1	329	4.4e-67	249.2	BAC79261|Sphingomonas_paucimobilis_SYK-63|Omg	BAC79261|Sphingomonas_paucimobilis_SYK-63|Omg
Merged2_48431_270-1340	WP_018424894|Burkholderia_sp_WSM4176|Non	40.7	324	187	3	82	1041	1	323	9.8e-67	248.1	WP_018424894|Burkholderia_sp_WSM4176|Non	WP_018424894|Burkholderia_sp_WSM4176|Non
Merged2_48431_270-1340	YP_001263552|Sphingomonas_wittichii_RW1|Non	41.0	339	189	4	61	1044	1	339	8.3e-66	245.0	YP_001263552|Sphingomonas_wittichii_RW1|Non	YP_001263552|Sphingomonas_wittichii_RW1|Non
Merged2_48431_270-1340	YP_003543669|Sphingobium_japonicum_UT26S|Non	47.6	254	128	4	289	1035	62	315	2.3e-63	236.9	YP_003543669|Sphingobium_japonicum_UT26S|Non	YP_003543669|Sphingobium_japonicum_UT26S|Non
Merged2_48431_270-1340	WP_020514303|Actinoplanes_globisporus|Non	41.1	341	181	9	61	1041	1	335	7.2e-62	231.9	WP_020514303|Actinoplanes_globisporus|Non	WP_020514303|Actinoplanes_globisporus|Non
Merged2_48431_7843-8895	WP_017934574|Nocardioides_sp_Iso805N|Non	50.9	330	159	2	61	1047	1	328	3.5e-93	335.9	WP_017934574|Nocardioides_sp_Iso805N|Non	WP_017934574|Nocardioides_sp_Iso805N|Non
Merged2_48431_7843-8895	WP_006447307|Alicyclobacillus_hesperidum|Non	47.3	330	161	5	61	1047	1	318	4.4e-80	292.4	WP_006447307|Alicyclobacillus_hesperidum|Non	WP_006447307|Alicyclobacillus_hesperidum|Non
Merged2_48431_7843-8895	WP_017953351|SAR202_cluster_bacterium_SCGC_AAA240-N13|Non	41.0	351	182	5	61	1047	1	348	2.3e-76	280.0	WP_017953351|SAR202_cluster_bacterium_SCGC_AAA240-N13|Non	WP_017953351|SAR202_cluster_bacterium_SCGC_AAA240-N13|Non
Merged2_48431_7843-8895	WP_018698527|Amorphus_coralli|Non	41.7	331	190	2	61	1050	1	329	3.0e-68	253.1	WP_018698527|Amorphus_coralli|Non	WP_018698527|Amorphus_coralli|Non
Merged2_48431_7843-8895	WP_018424894|Burkholderia_sp_WSM4176|Non	40.6	325	186	5	82	1047	1	321	6.2e-66	245.4	WP_018424894|Burkholderia_sp_WSM4176|Non	WP_018424894|Burkholderia_sp_WSM4176|Non
Merged2_48431_7843-8895	YP_003608176|Burkholderia_sp_CCGE1002|Non	40.7	332	190	5	61	1047	1	328	1.8e-65	243.8	YP_003608176|Burkholderia_sp_CCGE1002|Non	YP_003608176|Burkholderia_sp_CCGE1002|Non
Merged2_48431_9023-9568	YP_004859555|Bacillus_coagulans_36D1|Non	45.6	57	31	0	232	402	267	323	6.0e-12	65.1	YP_004859555|Bacillus_coagulans_36D1|Non	YP_004859555|Bacillus_coagulans_36D1|Non
Merged2_48431_9023-9568	ZP_04392168|Geobacillus_sp_Y412MC52|Non	42.1	57	33	0	232	402	261	317	8.6e-11	61.2	ZP_04392168|Geobacillus_sp_Y412MC52|Non	ZP_04392168|Geobacillus_sp_Y412MC52|Non
Merged2_48431_9023-9568	WP_017437575|Geobacillus_caldoxylosilyticus|Non	42.1	57	33	0	232	402	266	322	3.3e-10	59.3	WP_017437575|Geobacillus_caldoxylosilyticus|Non	WP_017437575|Geobacillus_caldoxylosilyticus|Non
Merged2_48431_9023-9568	WP_019636477|Paenibacillus_fonticola|Non	40.0	55	33	0	232	396	267	321	5.2e-08	52.0	WP_019636477|Paenibacillus_fonticola|Non	WP_019636477|Paenibacillus_fonticola|Non
Merged2_48530_7474-8418	WP_019629784|Actinomadura_atramentaria|Non	81.0	310	59	0	10	939	7	316	7.6e-156	543.9	WP_019629784|Actinomadura_atramentaria|Non	WP_019629784|Actinomadura_atramentaria|Non
Merged2_48530_7474-8418	WP_009155217|Saccharomonospora_marina|Non	77.2	311	71	0	7	939	4	314	1.8e-149	522.7	WP_009155217|Saccharomonospora_marina|Non	WP_009155217|Saccharomonospora_marina|Non
Merged2_48530_7474-8418	WP_020545901|Nonomuraea_coxensis|Non	76.4	313	74	0	4	942	4	316	2.6e-148	518.8	WP_020545901|Nonomuraea_coxensis|Non	WP_020545901|Nonomuraea_coxensis|Non
Merged2_48530_7474-8418	WP_020422912|Amycolatopsis_sp_ATCC_39116|Non	74.9	311	78	0	10	942	10	320	2.1e-145	509.2	WP_020422912|Amycolatopsis_sp_ATCC_39116|Non	WP_020422912|Amycolatopsis_sp_ATCC_39116|Non
Merged2_48530_7474-8418	WP_004558689|Amycolatopsis_vancoresmycina|Non	74.5	310	79	0	10	939	8	317	2.1e-145	509.2	WP_004558689|Amycolatopsis_vancoresmycina|Non	WP_004558689|Amycolatopsis_vancoresmycina|Non
Merged2_48530_7474-8418	WP_020516893|Actinoplanes_globisporus|Non	73.7	312	82	0	7	942	4	315	2.2e-139	489.2	WP_020516893|Actinoplanes_globisporus|Non	WP_020516893|Actinoplanes_globisporus|Non
Merged2_48530_7474-8418	YP_004815098|Streptomyces_violaceusniger_Tu_4113|Non	71.4	311	89	0	7	939	5	315	1.5e-135	476.5	YP_004815098|Streptomyces_violaceusniger_Tu_4113|Non	YP_004815098|Streptomyces_violaceusniger_Tu_4113|Non
Merged2_48530_7474-8418	WP_006373677|Streptomyces_turgidiscabies|Non	71.7	311	88	0	7	939	5	315	7.4e-135	474.2	WP_006373677|Streptomyces_turgidiscabies|Non	WP_006373677|Streptomyces_turgidiscabies|Non
Merged2_48530_7474-8418	WP_005237880|Rhodococcus_opacus|Non	71.2	309	89	0	13	939	10	318	6.3e-134	471.1	WP_005237880|Rhodococcus_opacus|Non	WP_005237880|Rhodococcus_opacus|Non
Merged2_48530_7474-8418	NP_822791|Streptomyces_avermitilis_MA-4680|Non	70.4	311	92	0	7	939	5	315	1.4e-133	469.9	NP_822791|Streptomyces_avermitilis_MA-4680|Non	NP_822791|Streptomyces_avermitilis_MA-4680|Non
Merged2_48530_7474-8418	WP_009327225|Streptomyces_ipomoeae|Non	70.7	311	91	0	7	939	5	315	2.4e-133	469.2	WP_009327225|Streptomyces_ipomoeae|Non	WP_009327225|Streptomyces_ipomoeae|Non
Merged2_48530_7474-8418	YP_006366741|Modestobacter_marinus|Non	68.5	311	97	1	7	939	4	313	1.7e-131	463.0	YP_006366741|Modestobacter_marinus|Non	YP_006366741|Modestobacter_marinus|Non
Merged2_48530_7474-8418	WP_003802812|Arthrobacter_globiformis|Non	67.1	310	102	0	10	939	6	315	7.2e-130	457.6	WP_003802812|Arthrobacter_globiformis|Non	WP_003802812|Arthrobacter_globiformis|Non
Merged2_48530_7474-8418	NP_770459|Bradyrhizobium_japonicum_USDA_110|Non	65.2	310	108	0	13	942	8	317	3.6e-129	455.3	NP_770459|Bradyrhizobium_japonicum_USDA_110|Non	NP_770459|Bradyrhizobium_japonicum_USDA_110|Non
Merged2_48530_7474-8418	YP_005329514|Blastococcus_saxobsidens_DD2|Non	65.6	311	107	0	7	939	4	314	1.1e-127	450.3	YP_005329514|Blastococcus_saxobsidens_DD2|Non	YP_005329514|Blastococcus_saxobsidens_DD2|Non
Merged2_48530_7474-8418	WP_019463201|Roseomonas_sp_B5|Non	65.5	310	107	0	13	942	2	311	9.7e-127	447.2	WP_019463201|Roseomonas_sp_B5|Non	WP_019463201|Roseomonas_sp_B5|Non
Merged2_48530_7474-8418	WP_018271106|Bradyrhizobium_elkanii|Non	63.7	311	113	0	7	939	7	317	2.8e-126	445.7	WP_018271106|Bradyrhizobium_elkanii|Non	WP_018271106|Bradyrhizobium_elkanii|Non
Merged2_48530_7474-8418	WP_020389729|Kribbella_catacumbae|Non	66.6	311	104	0	10	942	5	315	2.6e-124	439.1	WP_020389729|Kribbella_catacumbae|Non	WP_020389729|Kribbella_catacumbae|Non
Merged2_48530_7474-8418	ZP_05542918|Streptomyces_griseoflavus_Tu4000|Non	68.2	311	99	0	7	939	5	315	5.0e-123	434.9	ZP_05542918|Streptomyces_griseoflavus_Tu4000|Non	ZP_05542918|Streptomyces_griseoflavus_Tu4000|Non
Merged2_48530_7474-8418	WP_020127399|Streptomyces_sp_303MFCol52|Non	66.2	311	105	0	7	939	5	315	2.1e-121	429.5	WP_020127399|Streptomyces_sp_303MFCol52|Non	WP_020127399|Streptomyces_sp_303MFCol52|Non
Merged2_48530_7474-8418	WP_019927660|Nocardia_sp_BMG111209|Non	65.3	308	107	0	10	933	5	312	2.1e-121	429.5	WP_019927660|Nocardia_sp_BMG111209|Non	WP_019927660|Nocardia_sp_BMG111209|Non
Merged2_48530_7474-8418	ZP_06921346|Streptomyces_sviceus_ATCC_29083|Non	65.3	311	108	0	7	939	5	315	3.6e-121	428.7	ZP_06921346|Streptomyces_sviceus_ATCC_29083|Non	ZP_06921346|Streptomyces_sviceus_ATCC_29083|Non
Merged2_48530_7474-8418	WP_008836981|Mesorhizobium_alhagi|Non	62.6	310	116	0	13	942	27	336	5.1e-120	424.9	WP_008836981|Mesorhizobium_alhagi|Non	WP_008836981|Mesorhizobium_alhagi|Non
Merged2_48530_7474-8418	WP_018111988|Thermus_igniterrae|Non	61.6	310	119	0	13	942	16	325	9.7e-119	420.6	WP_018111988|Thermus_igniterrae|Non	WP_018111988|Thermus_igniterrae|Non
Merged2_48530_7474-8418	ZP_06711735|Streptomyces_sp_e14|Non	64.7	312	110	0	7	942	5	316	2.2e-118	419.5	ZP_06711735|Streptomyces_sp_e14|Non	ZP_06711735|Streptomyces_sp_e14|Non
Merged2_48786_1-546	WP_018698503|Amorphus_coralli|Non	53.2	47	22	0	400	540	119	165	1.7e-11	63.5	WP_018698503|Amorphus_coralli|Non	WP_018698503|Amorphus_coralli|Non
Merged2_48786_1-546	ZP_06638849|Serratia_odorifera_DSM_4582|Non	46.0	50	25	1	397	540	148	197	3.4e-07	49.3	ZP_06638849|Serratia_odorifera_DSM_4582|Non	ZP_06638849|Serratia_odorifera_DSM_4582|Non
Merged2_48786_1-546	ZP_04613152|Yersinia_rohdei_ATCC_43380|Non	50.0	40	20	0	397	516	152	191	2.9e-06	46.2	ZP_04613152|Yersinia_rohdei_ATCC_43380|Non	ZP_04613152|Yersinia_rohdei_ATCC_43380|Non
Merged2_48786_1-546	ZP_02960255|Providencia_stuartii_ATCC_25827|Non	50.0	40	20	0	397	516	148	187	1.1e-05	44.3	ZP_02960255|Providencia_stuartii_ATCC_25827|Non	ZP_02960255|Providencia_stuartii_ATCC_25827|Non
Merged2_48786_1-546	YP_002547317|Agrobacterium_vitis_S4|Non	44.0	50	26	1	403	546	156	205	3.2e-05	42.7	YP_002547317|Agrobacterium_vitis_S4|Non	YP_002547317|Agrobacterium_vitis_S4|Non
Merged2_48786_1-546	ZP_06124889|Providencia_rettgeri_DSM_1131|Non	47.5	40	21	0	397	516	148	187	5.4e-05	42.0	ZP_06124889|Providencia_rettgeri_DSM_1131|Non	ZP_06124889|Providencia_rettgeri_DSM_1131|Non
Merged2_48786_1-546	WP_010141137|Oceanicola_sp_S124|Non	44.7	47	24	1	403	537	156	202	2.1e-04	40.0	WP_010141137|Oceanicola_sp_S124|Non	WP_010141137|Oceanicola_sp_S124|Non
Merged2_48816_3-902	YP_663439|Pseudoalteromonas_atlantica_T6c|Non	65.8	278	95	0	1	834	1	278	1.3e-112	400.2	YP_663439|Pseudoalteromonas_atlantica_T6c|Non	YP_663439|Pseudoalteromonas_atlantica_T6c|Non
Merged2_48816_3-902	WP_020560691|Thiothrix_flexilis|Non	63.6	283	103	0	1	849	1	283	4.9e-112	398.3	WP_020560691|Thiothrix_flexilis|Non	WP_020560691|Thiothrix_flexilis|Non
Merged2_48816_3-902	WP_017183325|Sphingobium_xenophagum|Non	65.6	276	95	0	1	828	1	276	9.3e-111	394.0	WP_017183325|Sphingobium_xenophagum|Non	WP_017183325|Sphingobium_xenophagum|Non
Merged2_48816_3-902	YP_779688|Rhodopseudomonas_palustris_BisA53|Non	65.4	283	93	1	1	834	1	283	1.2e-110	393.7	YP_779688|Rhodopseudomonas_palustris_BisA53|Non	YP_779688|Rhodopseudomonas_palustris_BisA53|Non
Merged2_48816_3-902	WP_010154155|SAR324_cluster_bacterium_JCVI-SC_AAA005|Non	63.6	283	98	1	1	834	1	283	3.0e-109	389.0	WP_010154155|SAR324_cluster_bacterium_JCVI-SC_AAA005|Non	WP_010154155|SAR324_cluster_bacterium_JCVI-SC_AAA005|Non
Merged2_48816_3-902	CAB87561|Sphingomonas_sp_LB126|Non	65.8	278	94	1	1	831	1	278	6.6e-109	387.9	CAB87561|Sphingomonas_sp_LB126|Non	CAB87561|Sphingomonas_sp_LB126|Non
Merged2_48816_3-902	WP_008250902|gamma_proteobacterium_BDW918|Non	64.4	278	99	0	1	834	1	278	6.6e-109	387.9	WP_008250902|gamma_proteobacterium_BDW918|Non	WP_008250902|gamma_proteobacterium_BDW918|Non
Merged2_48816_3-902	YP_521615|Rhodoferax_ferrireducens_T118|Non	63.4	292	93	1	1	834	1	292	5.6e-108	384.8	YP_521615|Rhodoferax_ferrireducens_T118|Non	YP_521615|Rhodoferax_ferrireducens_T118|Non
Merged2_48816_3-902	ZP_05076404|Rhodobacterales_bacterium_HTCC2083|Non	63.7	281	99	1	1	834	1	281	1.3e-107	383.6	ZP_05076404|Rhodobacterales_bacterium_HTCC2083|Non	ZP_05076404|Rhodobacterales_bacterium_HTCC2083|Non
Merged2_48816_3-902	YP_004555986|Sphingobium_chlorophenolicum_L-1|Non	62.8	277	103	0	1	831	1	277	2.1e-107	382.9	YP_004555986|Sphingobium_chlorophenolicum_L-1|Non	YP_004555986|Sphingobium_chlorophenolicum_L-1|Non
Merged2_48816_3-902	YP_004487058|Delftia_sp_Cs1-4|Non	63.7	284	98	1	1	837	1	284	2.1e-107	382.9	YP_004487058|Delftia_sp_Cs1-4|Non	YP_004487058|Delftia_sp_Cs1-4|Non
Merged2_48816_3-902	YP_484494|Rhodopseudomonas_palustris_HaA2|Non	64.0	283	97	1	1	834	1	283	2.1e-107	382.9	YP_484494|Rhodopseudomonas_palustris_HaA2|Non	YP_484494|Rhodopseudomonas_palustris_HaA2|Non
Merged2_48816_3-902	YP_982257|Polaromonas_naphthalenivorans_CJ2|Non	60.9	304	93	2	1	834	1	304	2.1e-107	382.9	YP_982257|Polaromonas_naphthalenivorans_CJ2|Non	YP_982257|Polaromonas_naphthalenivorans_CJ2|Non
Merged2_48816_3-902	YP_994980|Verminephrobacter_eiseniae_EF01-2|Non	61.9	294	95	1	4	834	38	331	2.1e-107	382.9	YP_994980|Verminephrobacter_eiseniae_EF01-2|Non	YP_994980|Verminephrobacter_eiseniae_EF01-2|Non
Merged2_48816_3-902	YP_001204409|Bradyrhizobium_sp_ORS278|Non	63.1	287	96	2	1	834	1	286	2.8e-107	382.5	YP_001204409|Bradyrhizobium_sp_ORS278|Non	YP_001204409|Bradyrhizobium_sp_ORS278|Non
Merged2_48816_3-902	YP_934041|Azoarcus_sp_BH72|Non	63.6	283	98	1	1	834	1	283	4.8e-107	381.7	YP_934041|Azoarcus_sp_BH72|Non	YP_934041|Azoarcus_sp_BH72|Non
Merged2_48816_3-902	ZP_06358360|Rhodopseudomonas_palustris_DX-1|Non	63.6	283	98	1	1	834	1	283	4.8e-107	381.7	ZP_06358360|Rhodopseudomonas_palustris_DX-1|Non	ZP_06358360|Rhodopseudomonas_palustris_DX-1|Non
Merged2_48816_3-902	WP_019575082|Curvibacter_lanceolatus|Non	63.3	289	96	2	1	837	1	289	8.1e-107	380.9	WP_019575082|Curvibacter_lanceolatus|Non	WP_019575082|Curvibacter_lanceolatus|Non
Merged2_48816_3-902	WP_010337697|Sphingobium_yanoikuyae|Non	63.8	279	99	1	1	831	1	279	1.1e-106	380.6	WP_010337697|Sphingobium_yanoikuyae|Non	WP_010337697|Sphingobium_yanoikuyae|Non
Merged2_48816_3-902	YP_001994146|Rhodopseudomonas_palustris_TIE-1|Non	63.3	283	99	1	1	834	1	283	1.1e-106	380.6	YP_001994146|Rhodopseudomonas_palustris_TIE-1|Non	YP_001994146|Rhodopseudomonas_palustris_TIE-1|Non
Merged2_48816_3-902	ZP_05126811|gamma_proteobacterium_NOR5-3|Non	64.0	278	100	0	1	834	3	280	1.8e-106	379.8	ZP_05126811|gamma_proteobacterium_NOR5-3|Non	ZP_05126811|gamma_proteobacterium_NOR5-3|Non
Merged2_48816_3-902	YP_001792656|Leptothrix_cholodnii_SP-6|Non	63.6	283	98	1	1	834	1	283	2.4e-106	379.4	YP_001792656|Leptothrix_cholodnii_SP-6|Non	YP_001792656|Leptothrix_cholodnii_SP-6|Non
Merged2_48816_3-902	WP_009520073|Hydrogenophaga_sp_PBC|Non	63.6	283	98	1	1	834	1	283	6.9e-106	377.9	WP_009520073|Hydrogenophaga_sp_PBC|Non	WP_009520073|Hydrogenophaga_sp_PBC|Non
Merged2_48816_3-902	WP_007105977|Glaciecola_polaris|Non	61.2	278	108	0	1	834	1	278	2.6e-105	375.9	WP_007105977|Glaciecola_polaris|Non	WP_007105977|Glaciecola_polaris|Non
Merged2_48816_3-902	WP_017184804|Sphingobium_xenophagum|Non	64.3	277	98	1	1	828	1	277	1.3e-104	373.6	WP_017184804|Sphingobium_xenophagum|Non	WP_017184804|Sphingobium_xenophagum|Non
Merged2_48976_7556-8353	NP_769607|Bradyrhizobium_japonicum_USDA_110|Non	87.2	265	34	0	1	795	63	327	9.3e-147	513.5	NP_769607|Bradyrhizobium_japonicum_USDA_110|Non	NP_769607|Bradyrhizobium_japonicum_USDA_110|Non
Merged2_48976_7556-8353	WP_008144078|Bradyrhizobium_sp_YR681|Non	86.0	265	37	0	1	795	63	327	3.9e-145	508.1	WP_008144078|Bradyrhizobium_sp_YR681|Non	WP_008144078|Bradyrhizobium_sp_YR681|Non
Merged2_48976_7556-8353	YP_005452350|Bradyrhizobium_sp_S23321|Non	85.7	265	38	0	1	795	63	327	1.1e-144	506.5	YP_005452350|Bradyrhizobium_sp_S23321|Non	YP_005452350|Bradyrhizobium_sp_S23321|Non
Merged2_48976_7556-8353	WP_016841148|Bradyrhizobium_elkanii|Non	85.3	265	39	0	1	795	63	327	8.1e-143	500.4	WP_016841148|Bradyrhizobium_elkanii|Non	WP_016841148|Bradyrhizobium_elkanii|Non
Merged2_48976_7556-8353	NP_949098|Rhodopseudomonas_palustris_CGA009|Non	80.8	265	49	1	1	795	63	325	5.3e-134	471.1	NP_949098|Rhodopseudomonas_palustris_CGA009|Non	NP_949098|Rhodopseudomonas_palustris_CGA009|Non
Merged2_48976_7556-8353	YP_485324|Rhodopseudomonas_palustris_HaA2|Non	77.4	265	58	1	1	795	63	325	1.8e-129	456.1	YP_485324|Rhodopseudomonas_palustris_HaA2|Non	YP_485324|Rhodopseudomonas_palustris_HaA2|Non
Merged2_48976_7556-8353	ZP_05809456|Mesorhizobium_opportunistum_WSM2075|Non	58.0	264	110	1	1	792	63	325	2.0e-93	336.3	ZP_05809456|Mesorhizobium_opportunistum_WSM2075|Non	ZP_05809456|Mesorhizobium_opportunistum_WSM2075|Non
Merged2_48976_7556-8353	ZP_01549018|Stappia_aggregata_IAM_12614|Non	58.0	264	110	1	1	792	63	325	1.0e-92	334.0	ZP_01549018|Stappia_aggregata_IAM_12614|Non	ZP_01549018|Stappia_aggregata_IAM_12614|Non
Merged2_48976_7556-8353	YP_003705546|Truepera_radiovictrix_DSM_17093|Non	56.4	264	115	0	1	792	62	325	2.2e-92	332.8	YP_003705546|Truepera_radiovictrix_DSM_17093|Non	YP_003705546|Truepera_radiovictrix_DSM_17093|Non
Merged2_48976_7556-8353	ZP_05739589|Silicibacter_sp_TrichCH4B|Non	56.1	264	115	1	1	792	63	325	1.9e-91	329.7	ZP_05739589|Silicibacter_sp_TrichCH4B|Non	ZP_05739589|Silicibacter_sp_TrichCH4B|Non
Merged2_48976_7556-8353	YP_002278438|Rhizobium_leguminosarum_WSM2304|Non	56.8	264	113	1	1	792	63	325	3.2e-91	328.9	YP_002278438|Rhizobium_leguminosarum_WSM2304|Non	YP_002278438|Rhizobium_leguminosarum_WSM2304|Non
Merged2_48976_7556-8353	ZP_01058656|Roseobacter_sp_MED193|Non	57.2	264	112	1	1	792	63	325	7.2e-91	327.8	ZP_01058656|Roseobacter_sp_MED193|Non	ZP_01058656|Roseobacter_sp_MED193|Non
Merged2_48976_7556-8353	YP_611701|Ruegeria_sp_TM1040|Non	56.1	264	115	1	1	792	63	325	2.1e-90	326.2	YP_611701|Ruegeria_sp_TM1040|Non	YP_611701|Ruegeria_sp_TM1040|Non
Merged2_48976_7556-8353	YP_004303705|Polymorphum_gilvum_SL003B-26A1|Non	58.2	249	103	1	1	747	63	310	3.6e-90	325.5	YP_004303705|Polymorphum_gilvum_SL003B-26A1|Non	YP_004303705|Polymorphum_gilvum_SL003B-26A1|Non
Merged2_48976_7556-8353	YP_168882|Ruegeria_pomeroyi_DSS-3|Non	58.7	247	101	1	1	741	63	308	6.8e-89	321.2	YP_168882|Ruegeria_pomeroyi_DSS-3|Non	YP_168882|Ruegeria_pomeroyi_DSS-3|Non
Merged2_48976_7556-8353	YP_002734875|Brucella_melitensis_ATCC_23457|Non	55.7	264	116	1	1	792	63	325	6.8e-89	321.2	YP_002734875|Brucella_melitensis_ATCC_23457|Non	YP_002734875|Brucella_melitensis_ATCC_23457|Non
Merged2_48976_7556-8353	YP_002824213|Rhizobium_sp_NGR234|Non	54.5	264	119	1	1	792	63	325	8.8e-89	320.9	YP_002824213|Rhizobium_sp_NGR234|Non	YP_002824213|Rhizobium_sp_NGR234|Non
Merged2_48976_7556-8353	WP_008550893|Bradyrhizobium_sp_CCGE-LA001|Non	54.5	264	119	1	1	792	63	325	1.2e-88	320.5	WP_008550893|Bradyrhizobium_sp_CCGE-LA001|Non	WP_008550893|Bradyrhizobium_sp_CCGE-LA001|Non
