## Supplementary material 3 for "Termite diet rather than geographical origin determines the microbiome composition and functional genetic structure of nests from South American and African representatives, as revealed by a multiomics approach" (part 2 of 3)

Merged2_268_1163-1405	WP_020658242|Amycolatopsis_benzoatilytica|Non	61.0	77	30	0	13	243	5	81	2.3e-24	105.1	WP_020658242|Amycolatopsis_benzoatilytica|Non	WP_020658242|Amycolatopsis_benzoatilytica|Non
Merged2_48976_7556-8353	WP_003550334|Rhizobium_leguminosarum|Non	54.5	264	119	1	1	792	63	325	1.2e-88	320.5	WP_003550334|Rhizobium_leguminosarum|Non	WP_003550334|Rhizobium_leguminosarum|Non
Merged2_48976_7556-8353	ZP_01745008|Sagittula_stellata_E-37|Non	57.6	264	111	1	1	792	63	325	2.0e-88	319.7	ZP_01745008|Sagittula_stellata_E-37|Non	ZP_01745008|Sagittula_stellata_E-37|Non
Merged2_48976_7556-8353	ZP_05089635|Ruegeria_sp_R11|Non	58.2	249	103	1	1	747	63	310	3.4e-88	318.9	ZP_05089635|Ruegeria_sp_R11|Non	ZP_05089635|Ruegeria_sp_R11|Non
Merged2_48976_7556-8353	WP_008973292|Bradyrhizobium_sp_STM_3843|Non	59.3	248	98	2	1	741	63	308	7.5e-88	317.8	WP_008973292|Bradyrhizobium_sp_STM_3843|Non	WP_008973292|Bradyrhizobium_sp_STM_3843|Non
Merged2_48976_7556-8353	YP_511444|Jannaschia_sp_CCS1|Non	55.1	265	117	2	1	792	63	326	8.3e-87	314.3	YP_511444|Jannaschia_sp_CCS1|Non	YP_511444|Jannaschia_sp_CCS1|Non
Merged2_48976_7556-8353	ZP_01753826|Roseobacter_sp_SK209-2-6|Non	54.5	264	119	1	1	792	63	325	5.4e-86	311.6	ZP_01753826|Roseobacter_sp_SK209-2-6|Non	ZP_01753826|Roseobacter_sp_SK209-2-6|Non
Merged2_48976_7556-8353	ZP_05100125|Roseobacter_sp_GAI101|Non	54.5	264	119	1	1	792	63	325	7.0e-86	311.2	ZP_05100125|Roseobacter_sp_GAI101|Non	ZP_05100125|Roseobacter_sp_GAI101|Non
Merged2_48991_3-380	YP_946148|Arthrobacter_aurescens_TC1|Non	77.4	115	26	0	34	378	21	135	1.7e-50	192.6	YP_946148|Arthrobacter_aurescens_TC1|Non	YP_946148|Arthrobacter_aurescens_TC1|Non
Merged2_48991_3-380	WP_005252307|Rhodococcus_opacus|Non	70.6	119	35	0	22	378	1	119	2.1e-48	185.7	WP_005252307|Rhodococcus_opacus|Non	WP_005252307|Rhodococcus_opacus|Non
Merged2_48991_3-380	WP_019818802|Saccharomonospora_saliphila|Non	70.6	119	35	0	22	378	1	119	2.1e-48	185.7	WP_019818802|Saccharomonospora_saliphila|Non	WP_019818802|Saccharomonospora_saliphila|Non
Merged2_48991_3-380	ADT78164|Rhodococcus_sp_NCIMB_12038|Gen	70.6	119	35	0	22	378	1	119	6.1e-48	184.1	ADT78164|Rhodococcus_sp_NCIMB_12038|Gen	ADT78164|Rhodococcus_sp_NCIMB_12038|Gen
Merged2_48991_3-380	YP_004243206|Arthrobacter_phenanthrenivorans_Sphe3|Non	73.9	115	30	0	34	378	18	132	8.0e-48	183.7	YP_004243206|Arthrobacter_phenanthrenivorans_Sphe3|Non	YP_004243206|Arthrobacter_phenanthrenivorans_Sphe3|Non
Merged2_48991_3-380	WP_007023837|Saccharomonospora_paurometabolica|Non	72.6	113	31	0	40	378	2	114	1.8e-47	182.6	WP_007023837|Saccharomonospora_paurometabolica|Non	WP_007023837|Saccharomonospora_paurometabolica|Non
Merged2_48991_3-380	ABH01038|Rhodococcus_opacus|Gen	71.3	115	33	0	34	378	5	119	2.3e-47	182.2	ABH01038|Rhodococcus_opacus|Gen	ABH01038|Rhodococcus_opacus|Gen
Merged2_48991_3-380	WP_003805494|Arthrobacter_globiformis|Non	72.2	115	32	0	34	378	47	161	3.0e-47	181.8	WP_003805494|Arthrobacter_globiformis|Non	WP_003805494|Arthrobacter_globiformis|Non
Merged2_48991_3-380	BAD35142|Rhodococcus_opacus|Gen	71.3	115	33	0	34	378	5	119	3.0e-47	181.8	BAD35142|Rhodococcus_opacus|Gen	BAD35142|Rhodococcus_opacus|Gen
Merged2_48991_3-380	WP_018772865|Arthrobacter_sp_131MFCol6_1|Non	72.6	117	32	0	28	378	19	135	6.8e-47	180.6	WP_018772865|Arthrobacter_sp_131MFCol6_1|Non	WP_018772865|Arthrobacter_sp_131MFCol6_1|Non
Merged2_48991_3-380	WP_018762450|Arthrobacter_sp_135MFCol5_1|Non	71.8	117	33	0	28	378	19	135	6.8e-47	180.6	WP_018762450|Arthrobacter_sp_135MFCol5_1|Non	WP_018762450|Arthrobacter_sp_135MFCol5_1|Non
Merged2_48991_3-380	WP_018772172|Arthrobacter_sp_162MFSha1_1|Non	71.8	117	33	0	28	378	19	135	8.8e-47	180.3	WP_018772172|Arthrobacter_sp_162MFSha1_1|Non	WP_018772172|Arthrobacter_sp_162MFSha1_1|Non
Merged2_48991_3-380	WP_006939100|Rhodococcus_sp_EsD8|Non	73.5	113	30	0	40	378	4	116	8.8e-47	180.3	WP_006939100|Rhodococcus_sp_EsD8|Non	WP_006939100|Rhodococcus_sp_EsD8|Non
Merged2_48991_3-380	YP_002778736|Rhodococcus_opacus_B4|Non	74.5	110	28	0	49	378	9	118	8.8e-47	180.3	YP_002778736|Rhodococcus_opacus_B4|Non	YP_002778736|Rhodococcus_opacus_B4|Non
Merged2_48991_3-380	YP_701835|Rhodococcus_jostii_RHA1|Non	69.7	119	36	0	22	378	1	119	8.8e-47	180.3	YP_701835|Rhodococcus_jostii_RHA1|Non	YP_701835|Rhodococcus_jostii_RHA1|Non
Merged2_48991_3-380	WP_019808851|Saccharomonospora_halophila|Non	70.8	113	33	0	40	378	2	114	1.2e-46	179.9	WP_019808851|Saccharomonospora_halophila|Non	WP_019808851|Saccharomonospora_halophila|Non
Merged2_48991_3-380	WP_016695624|Rhodococcus_rhodochrous|Non	71.4	119	31	1	22	378	1	116	1.2e-46	179.9	WP_016695624|Rhodococcus_rhodochrous|Non	WP_016695624|Rhodococcus_rhodochrous|Non
Merged2_48991_3-380	WP_017833814|Kocuria_sp_UCD-OTCP|Non	70.6	119	35	0	22	378	7	125	1.2e-46	179.9	WP_017833814|Kocuria_sp_UCD-OTCP|Non	WP_017833814|Kocuria_sp_UCD-OTCP|Non
Merged2_48991_3-380	WP_009474567|Rhodococcus_sp_JVH1|Non	73.0	111	30	0	46	378	1	111	3.4e-46	178.3	WP_009474567|Rhodococcus_sp_JVH1|Non	WP_009474567|Rhodococcus_sp_JVH1|Non
Merged2_48991_3-380	WP_003936207|Rhodococcus_ruber|Non	72.6	113	31	0	40	378	4	116	4.4e-46	177.9	WP_003936207|Rhodococcus_ruber|Non	WP_003936207|Rhodococcus_ruber|Non
Merged2_48991_3-380	WP_007238478|Gordonia_otitidis|Non	72.3	112	31	0	43	378	16	127	5.7e-46	177.6	WP_007238478|Gordonia_otitidis|Non	WP_007238478|Gordonia_otitidis|Non
Merged2_48991_3-380	YP_831532|Arthrobacter_sp_FB24|Non	71.3	115	33	0	34	378	21	135	7.5e-46	177.2	YP_831532|Arthrobacter_sp_FB24|Non	YP_831532|Arthrobacter_sp_FB24|Non
Merged2_48991_3-380	WP_006333881|Gordonia_rhizosphera|Non	76.4	106	25	0	61	378	12	117	7.5e-46	177.2	WP_006333881|Gordonia_rhizosphera|Non	WP_006333881|Gordonia_rhizosphera|Non
Merged2_48991_3-380	WP_005560559|Rhodococcus_wratislaviensis|Non	68.9	119	36	1	22	378	1	118	9.8e-46	176.8	WP_005560559|Rhodococcus_wratislaviensis|Non	WP_005560559|Rhodococcus_wratislaviensis|Non
Merged2_48991_3-380	WP_018180666|Gordonia_kroppenstedtii|Non	67.7	124	40	0	7	378	7	130	4.8e-45	174.5	WP_018180666|Gordonia_kroppenstedtii|Non	WP_018180666|Gordonia_kroppenstedtii|Non
Merged2_49327_4299-5459	NP_767578|Bradyrhizobium_japonicum_USDA_110|Non	87.3	386	49	0	1	1158	60	445	9.5e-217	746.5	NP_767578|Bradyrhizobium_japonicum_USDA_110|Non	NP_767578|Bradyrhizobium_japonicum_USDA_110|Non
Merged2_49327_4299-5459	ZP_03542656|Comamonas_testosteroni_KF-1|Non	54.9	377	168	2	4	1131	61	436	5.3e-127	448.4	ZP_03542656|Comamonas_testosteroni_KF-1|Non	ZP_03542656|Comamonas_testosteroni_KF-1|Non
Merged2_49327_4299-5459	WP_016835789|Herbaspirillum_lusitanum|Non	41.7	362	199	5	4	1083	43	394	3.5e-86	312.8	WP_016835789|Herbaspirillum_lusitanum|Non	WP_016835789|Herbaspirillum_lusitanum|Non
Merged2_49327_4299-5459	YP_005043863|Burkholderia_sp_YI23|Non	40.3	362	198	6	4	1080	61	407	6.8e-82	298.5	YP_005043863|Burkholderia_sp_YI23|Non	YP_005043863|Burkholderia_sp_YI23|Non
Merged2_49327_4299-5459	WP_017727651|Bacillus_sp_L1|Non	42.0	336	179	5	4	1005	61	382	3.5e-78	286.2	WP_017727651|Bacillus_sp_L1|Non	WP_017727651|Bacillus_sp_L1|Non
Merged2_49350_1931-3031	WP_019818802|Saccharomonospora_saliphila|Non	73.1	360	97	0	16	1095	1	360	8.5e-167	580.5	WP_019818802|Saccharomonospora_saliphila|Non	WP_019818802|Saccharomonospora_saliphila|Non
Merged2_49350_1931-3031	WP_005252307|Rhodococcus_opacus|Non	74.4	359	92	0	16	1092	1	359	5.5e-166	577.8	WP_005252307|Rhodococcus_opacus|Non	WP_005252307|Rhodococcus_opacus|Non
Merged2_49350_1931-3031	ADT78164|Rhodococcus_sp_NCIMB_12038|Gen	73.8	359	94	0	16	1092	1	359	1.6e-165	576.2	ADT78164|Rhodococcus_sp_NCIMB_12038|Gen	ADT78164|Rhodococcus_sp_NCIMB_12038|Gen
Merged2_49350_1931-3031	BAD35142|Rhodococcus_opacus|Gen	73.8	355	93	0	28	1092	5	359	1.2e-163	570.1	BAD35142|Rhodococcus_opacus|Gen	BAD35142|Rhodococcus_opacus|Gen
Merged2_49350_1931-3031	YP_002778736|Rhodococcus_opacus_B4|Non	73.3	359	95	1	16	1092	1	358	2.0e-163	569.3	YP_002778736|Rhodococcus_opacus_B4|Non	YP_002778736|Rhodococcus_opacus_B4|Non
Merged2_49350_1931-3031	YP_701835|Rhodococcus_jostii_RHA1|Non	73.5	359	95	0	16	1092	1	359	2.6e-163	568.9	YP_701835|Rhodococcus_jostii_RHA1|Non	YP_701835|Rhodococcus_jostii_RHA1|Non
Merged2_49350_1931-3031	YP_946148|Arthrobacter_aurescens_TC1|Non	73.8	355	90	1	7	1062	14	368	3.4e-163	568.5	YP_946148|Arthrobacter_aurescens_TC1|Non	YP_946148|Arthrobacter_aurescens_TC1|Non
Merged2_49350_1931-3031	ABH01038|Rhodococcus_opacus|Gen	73.5	355	94	0	28	1092	5	359	3.4e-163	568.5	ABH01038|Rhodococcus_opacus|Gen	ABH01038|Rhodococcus_opacus|Gen
Merged2_49350_1931-3031	WP_005560559|Rhodococcus_wratislaviensis|Non	73.5	359	94	1	16	1092	1	358	7.5e-163	567.4	WP_005560559|Rhodococcus_wratislaviensis|Non	WP_005560559|Rhodococcus_wratislaviensis|Non
Merged2_49350_1931-3031	WP_020673633|Amycolatopsis_nigrescens|Non	75.5	347	85	0	40	1080	15	361	2.2e-162	565.8	WP_020673633|Amycolatopsis_nigrescens|Non	WP_020673633|Amycolatopsis_nigrescens|Non
Merged2_49350_1931-3031	WP_009474567|Rhodococcus_sp_JVH1|Non	74.1	351	91	0	40	1092	1	351	2.8e-162	565.5	WP_009474567|Rhodococcus_sp_JVH1|Non	WP_009474567|Rhodococcus_sp_JVH1|Non
Merged2_49350_1931-3031	WP_018772865|Arthrobacter_sp_131MFCol6_1|Non	74.9	347	87	0	22	1062	19	365	8.3e-162	563.9	WP_018772865|Arthrobacter_sp_131MFCol6_1|Non	WP_018772865|Arthrobacter_sp_131MFCol6_1|Non
Merged2_49350_1931-3031	WP_018772172|Arthrobacter_sp_162MFSha1_1|Non	74.4	347	89	0	22	1062	19	365	1.4e-161	563.1	WP_018772172|Arthrobacter_sp_162MFSha1_1|Non	WP_018772172|Arthrobacter_sp_162MFSha1_1|Non
Merged2_49350_1931-3031	YP_004243206|Arthrobacter_phenanthrenivorans_Sphe3|Non	73.0	352	95	0	7	1062	11	362	9.1e-161	560.5	YP_004243206|Arthrobacter_phenanthrenivorans_Sphe3|Non	YP_004243206|Arthrobacter_phenanthrenivorans_Sphe3|Non
Merged2_49350_1931-3031	WP_018762450|Arthrobacter_sp_135MFCol5_1|Non	74.1	351	87	1	22	1062	19	369	1.2e-160	560.1	WP_018762450|Arthrobacter_sp_135MFCol5_1|Non	WP_018762450|Arthrobacter_sp_135MFCol5_1|Non
Merged2_49350_1931-3031	WP_020421326|Amycolatopsis_sp_ATCC_39116|Non	74.3	342	88	0	55	1080	12	353	2.0e-160	559.3	WP_020421326|Amycolatopsis_sp_ATCC_39116|Non	WP_020421326|Amycolatopsis_sp_ATCC_39116|Non
Merged2_49350_1931-3031	YP_831532|Arthrobacter_sp_FB24|Non	73.6	345	91	0	28	1062	21	365	7.7e-160	557.4	YP_831532|Arthrobacter_sp_FB24|Non	YP_831532|Arthrobacter_sp_FB24|Non
Merged2_49350_1931-3031	WP_003805494|Arthrobacter_globiformis|Non	71.9	356	96	1	7	1062	40	395	3.8e-159	555.1	WP_003805494|Arthrobacter_globiformis|Non	WP_003805494|Arthrobacter_globiformis|Non
Merged2_49350_1931-3031	WP_017983176|Amycolatopsis_methanolica|Non	74.0	342	89	0	55	1080	12	353	8.6e-159	553.9	WP_017983176|Amycolatopsis_methanolica|Non	WP_017983176|Amycolatopsis_methanolica|Non
Merged2_49350_1931-3031	WP_016695624|Rhodococcus_rhodochrous|Non	73.4	346	92	0	55	1092	11	356	1.9e-158	552.7	WP_016695624|Rhodococcus_rhodochrous|Non	WP_016695624|Rhodococcus_rhodochrous|Non
Merged2_49350_1931-3031	WP_006939100|Rhodococcus_sp_EsD8|Non	73.1	346	93	0	55	1092	11	356	3.6e-157	548.5	WP_006939100|Rhodococcus_sp_EsD8|Non	WP_006939100|Rhodococcus_sp_EsD8|Non
Merged2_49350_1931-3031	WP_007023837|Saccharomonospora_paurometabolica|Non	72.3	343	95	0	34	1062	2	344	6.1e-157	547.7	WP_007023837|Saccharomonospora_paurometabolica|Non	WP_007023837|Saccharomonospora_paurometabolica|Non
Merged2_49350_1931-3031	YP_003635398|Cellulomonas_flavigena_DSM_20109|Non	73.5	336	89	0	55	1062	13	348	4.0e-156	545.0	YP_003635398|Cellulomonas_flavigena_DSM_20109|Non	YP_003635398|Cellulomonas_flavigena_DSM_20109|Non
Merged2_49350_1931-3031	WP_006333881|Gordonia_rhizosphera|Non	72.5	342	94	0	37	1062	6	347	8.9e-156	543.9	WP_006333881|Gordonia_rhizosphera|Non	WP_006333881|Gordonia_rhizosphera|Non
Merged2_49350_1931-3031	WP_017615644|Nocardiopsis_salina|Non	72.5	342	94	0	55	1080	37	378	1.2e-155	543.5	WP_017615644|Nocardiopsis_salina|Non	WP_017615644|Nocardiopsis_salina|Non
Merged2_49386_172-1107	WP_018273384|Bradyrhizobium_elkanii|Non	60.9	302	114	2	31	936	6	303	1.3e-102	367.1	WP_018273384|Bradyrhizobium_elkanii|Non	WP_018273384|Bradyrhizobium_elkanii|Non
Merged2_49386_172-1107	ZP_06845399|Burkholderia_sp_Ch1-1|Non	53.3	304	139	1	25	936	4	304	2.8e-94	339.3	ZP_06845399|Burkholderia_sp_Ch1-1|Non	ZP_06845399|Burkholderia_sp_Ch1-1|Non
Merged2_49386_172-1107	YP_005609355|Bradyrhizobium_japonicum_USDA_6|Non	53.1	303	139	1	28	936	5	304	3.1e-93	335.9	YP_005609355|Bradyrhizobium_japonicum_USDA_6|Non	YP_005609355|Bradyrhizobium_japonicum_USDA_6|Non
Merged2_49386_172-1107	WP_018320654|Bradyrhizobium_japonicum|Non	53.1	303	139	1	28	936	5	304	3.1e-93	335.9	WP_018320654|Bradyrhizobium_japonicum|Non	WP_018320654|Bradyrhizobium_japonicum|Non
Merged2_49386_172-1107	WP_009026907|Bradyrhizobium_sp_ORS_375|Non	52.5	303	141	1	28	936	5	304	5.3e-93	335.1	WP_009026907|Bradyrhizobium_sp_ORS_375|Non	WP_009026907|Bradyrhizobium_sp_ORS_375|Non
Merged2_49386_172-1107	YP_001207911|Bradyrhizobium_sp_ORS278|Non	52.1	303	142	1	28	936	5	304	2.0e-92	333.2	YP_001207911|Bradyrhizobium_sp_ORS278|Non	YP_001207911|Bradyrhizobium_sp_ORS278|Non
Merged2_49386_172-1107	WP_007611435|Bradyrhizobium_sp_WSM471|Non	52.1	303	142	1	28	936	5	304	3.4e-92	332.4	WP_007611435|Bradyrhizobium_sp_WSM471|Non	WP_007611435|Bradyrhizobium_sp_WSM471|Non
Merged2_49386_172-1107	WP_017138684|Pseudomonas_fluorescens|Non	52.0	304	143	1	25	936	4	304	1.0e-91	330.9	WP_017138684|Pseudomonas_fluorescens|Non	WP_017138684|Pseudomonas_fluorescens|Non
Merged2_49386_172-1107	YP_007515777|Bradyrhizobium_oligotrophicum_S58|Non	51.8	303	143	1	28	936	5	304	1.3e-91	330.5	YP_007515777|Bradyrhizobium_oligotrophicum_S58|Non	YP_007515777|Bradyrhizobium_oligotrophicum_S58|Non
Merged2_49386_172-1107	WP_008370421|Pseudomonas_sp_M47T1|Non	53.3	304	138	2	28	936	5	305	3.2e-90	325.9	WP_008370421|Pseudomonas_sp_M47T1|Non	WP_008370421|Pseudomonas_sp_M47T1|Non
Merged2_49386_172-1107	ZP_01550172|Stappia_aggregata_IAM_12614|Non	49.5	307	151	2	19	936	2	305	3.3e-87	315.8	ZP_01550172|Stappia_aggregata_IAM_12614|Non	ZP_01550172|Stappia_aggregata_IAM_12614|Non
Merged2_49386_172-1107	YP_001415837|Xanthobacter_autotrophicus_Py2|Non	50.5	303	147	1	28	936	5	304	4.8e-86	312.0	YP_001415837|Xanthobacter_autotrophicus_Py2|Non	YP_001415837|Xanthobacter_autotrophicus_Py2|Non
Merged2_49386_172-1107	WP_010139812|Oceanicola_sp_S124|Non	49.3	302	150	1	28	933	5	303	1.1e-85	310.8	WP_010139812|Oceanicola_sp_S124|Non	WP_010139812|Oceanicola_sp_S124|Non
Merged2_49386_172-1107	WP_018063960|Martelella_mediterranea|Non	48.5	305	152	2	28	936	5	306	2.4e-85	309.7	WP_018063960|Martelella_mediterranea|Non	WP_018063960|Martelella_mediterranea|Non
Merged2_49386_172-1107	WP_008511539|Brucella_inopinata|Non	50.2	307	149	2	19	936	2	305	2.6e-84	306.2	WP_008511539|Brucella_inopinata|Non	WP_008511539|Brucella_inopinata|Non
Merged2_49386_172-1107	YP_001525796|Azorhizobium_caulinodans_ORS_571|Non	48.8	303	152	1	28	936	5	304	7.7e-84	304.7	YP_001525796|Azorhizobium_caulinodans_ORS_571|Non	YP_001525796|Azorhizobium_caulinodans_ORS_571|Non
Merged2_49386_172-1107	WP_009570204|Celeribacter_baekdonensis|Non	48.4	304	153	2	28	936	5	305	5.5e-82	298.5	WP_009570204|Celeribacter_baekdonensis|Non	WP_009570204|Celeribacter_baekdonensis|Non
Merged2_49386_172-1107	WP_018701067|Amorphus_coralli|Non	48.2	303	154	1	28	936	11	310	1.6e-81	297.0	WP_018701067|Amorphus_coralli|Non	WP_018701067|Amorphus_coralli|Non
Merged2_49386_172-1107	WP_020023533|gamma_proteobacterium_SCGC_AAA076-D02|Non	45.1	306	165	1	19	936	2	304	3.3e-79	289.3	WP_020023533|gamma_proteobacterium_SCGC_AAA076-D02|Non	WP_020023533|gamma_proteobacterium_SCGC_AAA076-D02|Non
Merged2_49386_172-1107	WP_010437420|Ruegeria_sp_TW15|Non	45.5	303	162	1	28	936	4	303	9.7e-79	287.7	WP_010437420|Ruegeria_sp_TW15|Non	WP_010437420|Ruegeria_sp_TW15|Non
Merged2_49386_172-1107	ZP_05066473|Octadecabacter_antarcticus_238|Non	51.1	278	133	1	100	933	1	275	6.3e-78	285.0	ZP_05066473|Octadecabacter_antarcticus_238|Non	ZP_05066473|Octadecabacter_antarcticus_238|Non
Merged2_49386_172-1107	YP_003550915|Puniceispirillum_marinum_IMCC1322|Non	46.2	303	160	1	28	936	5	304	2.0e-76	280.0	YP_003550915|Puniceispirillum_marinum_IMCC1322|Non	YP_003550915|Puniceispirillum_marinum_IMCC1322|Non
Merged2_49386_172-1107	WP_008993105|Novosphingobium_sp_Rr_2-17|Non	49.0	300	147	3	25	921	4	298	5.9e-76	278.5	WP_008993105|Novosphingobium_sp_Rr_2-17|Non	WP_008993105|Novosphingobium_sp_Rr_2-17|Non
Merged2_49386_172-1107	WP_010149770|SAR324_cluster_bacterium_JCVI-SC_AAA005|Non	42.7	302	170	1	31	936	6	304	2.9e-67	249.6	WP_010149770|SAR324_cluster_bacterium_JCVI-SC_AAA005|Non	WP_010149770|SAR324_cluster_bacterium_JCVI-SC_AAA005|Non
Merged2_49386_172-1107	ZP_03265323|Burkholderia_sp_H160|Non	40.8	292	169	2	31	906	6	293	1.0e-59	224.6	ZP_03265323|Burkholderia_sp_H160|Non	ZP_03265323|Burkholderia_sp_H160|Non
Merged2_49604_2-808	ZP_05063893|Octadecabacter_antarcticus_238|Non	67.4	267	85	2	1	798	148	413	8.0e-106	377.5	ZP_05063893|Octadecabacter_antarcticus_238|Non	ZP_05063893|Octadecabacter_antarcticus_238|Non
Merged2_49604_2-808	YP_008040496|Burkholderia_sp_RPE64|Non	65.2	270	90	3	1	801	161	429	1.6e-101	363.2	YP_008040496|Burkholderia_sp_RPE64|Non	YP_008040496|Burkholderia_sp_RPE64|Non
Merged2_49604_2-808	WP_008016316|Pseudomonas_sp_GM55|Non	64.9	271	91	3	1	804	160	429	4.6e-101	361.7	WP_008016316|Pseudomonas_sp_GM55|Non	WP_008016316|Pseudomonas_sp_GM55|Non
Merged2_49604_2-808	WP_003802208|Alcaligenes_faecalis|Non	63.8	271	94	3	1	804	160	429	1.0e-100	360.5	WP_003802208|Alcaligenes_faecalis|Non	WP_003802208|Alcaligenes_faecalis|Non
Merged2_49604_2-808	YP_728958|Ralstonia_eutropha_H16|Non	64.7	269	91	3	1	798	160	427	3.0e-100	359.0	YP_728958|Ralstonia_eutropha_H16|Non	YP_728958|Ralstonia_eutropha_H16|Non
Merged2_49604_2-808	WP_017525522|Pusillimonas_noertemannii|Non	63.6	269	94	3	1	798	160	427	1.9e-99	356.3	WP_017525522|Pusillimonas_noertemannii|Non	WP_017525522|Pusillimonas_noertemannii|Non
Merged2_49604_2-808	NP_882632|Bordetella_parapertussis_12822|Non	63.6	269	94	3	1	798	160	427	2.5e-99	355.9	NP_882632|Bordetella_parapertussis_12822|Non	NP_882632|Bordetella_parapertussis_12822|Non
Merged2_49604_2-808	YP_006377822|Advenella_kashmirensis_WT001|Non	62.0	271	99	3	1	804	160	429	2.8e-98	352.4	YP_006377822|Advenella_kashmirensis_WT001|Non	YP_006377822|Advenella_kashmirensis_WT001|Non
Merged2_49604_2-808	WP_006218872|Achromobacter_piechaudii|Non	63.2	269	95	3	1	798	160	427	8.1e-98	350.9	WP_006218872|Achromobacter_piechaudii|Non	WP_006218872|Achromobacter_piechaudii|Non
Merged2_49604_2-808	YP_297978|Ralstonia_eutropha_JMP134|Non	62.8	269	96	3	1	798	160	427	1.4e-97	350.1	YP_297978|Ralstonia_eutropha_JMP134|Non	YP_297978|Ralstonia_eutropha_JMP134|Non
Merged2_49604_2-808	YP_786104|Bordetella_avium_197N|Non	61.7	269	99	3	1	798	160	427	4.0e-97	348.6	YP_786104|Bordetella_avium_197N|Non	YP_786104|Bordetella_avium_197N|Non
Merged2_49604_2-808	YP_002946168|Variovorax_paradoxus_S110|Non	57.2	271	112	3	1	804	160	429	9.5e-91	327.4	YP_002946168|Variovorax_paradoxus_S110|Non	YP_002946168|Variovorax_paradoxus_S110|Non
Merged2_49604_2-808	WP_019657117|Variovorax_paradoxus|Non	57.2	271	112	3	1	804	160	429	1.6e-90	326.6	WP_019657117|Variovorax_paradoxus|Non	WP_019657117|Variovorax_paradoxus|Non
Merged2_49604_2-808	YP_006320998|Shimwellia_blattae_DSM_4481=NBRC_105725|Non	44.1	272	142	4	1	804	153	418	3.4e-64	239.2	YP_006320998|Shimwellia_blattae_DSM_4481=NBRC_105725|Non	YP_006320998|Shimwellia_blattae_DSM_4481=NBRC_105725|Non
Merged2_49604_2-808	ZP_06296906|Burkholderia_sp_CCGE1001|Non	43.9	269	145	4	1	801	153	417	6.4e-63	235.0	ZP_06296906|Burkholderia_sp_CCGE1001|Non	ZP_06296906|Burkholderia_sp_CCGE1001|Non
Merged2_49604_2-808	WP_018440040|Burkholderia_sp_JPY347|Non	42.6	272	146	4	1	804	153	418	8.4e-63	234.6	WP_018440040|Burkholderia_sp_JPY347|Non	WP_018440040|Burkholderia_sp_JPY347|Non
Merged2_49604_2-808	WP_010807122|Pandoraea_sp_SD6-2|Non	43.3	268	146	4	1	798	163	426	2.5e-62	233.0	WP_010807122|Pandoraea_sp_SD6-2|Non	WP_010807122|Pandoraea_sp_SD6-2|Non
Merged2_49604_2-808	YP_298911|Ralstonia_eutropha_JMP134|Non	42.3	272	147	4	1	804	152	417	2.1e-61	229.9	YP_298911|Ralstonia_eutropha_JMP134|Non	YP_298911|Ralstonia_eutropha_JMP134|Non
Merged2_49604_2-808	YP_002947217|Variovorax_paradoxus_S110|Non	42.4	271	146	4	1	801	156	420	2.7e-61	229.6	YP_002947217|Variovorax_paradoxus_S110|Non	YP_002947217|Variovorax_paradoxus_S110|Non
Merged2_49604_2-808	YP_547835|Polaromonas_sp_JS666|Non	43.5	271	143	4	1	801	158	422	2.7e-61	229.6	YP_547835|Polaromonas_sp_JS666|Non	YP_547835|Polaromonas_sp_JS666|Non
Merged2_49604_2-808	ZP_06686009|Achromobacter_piechaudii_ATCC_43553|Non	42.8	271	145	4	1	801	147	411	1.8e-60	226.9	ZP_06686009|Achromobacter_piechaudii_ATCC_43553|Non	ZP_06686009|Achromobacter_piechaudii_ATCC_43553|Non
Merged2_49604_2-808	YP_968551|Acidovorax_avenae_subsp_citrulli_AAC00-1|Non	42.8	271	145	4	1	801	154	418	2.3e-60	226.5	YP_968551|Acidovorax_avenae_subsp_citrulli_AAC00-1|Non	YP_968551|Acidovorax_avenae_subsp_citrulli_AAC00-1|Non
Merged2_49604_2-808	YP_934020|Azoarcus_sp_BH72|Non	41.7	271	149	3	1	801	154	419	3.0e-60	226.1	YP_934020|Azoarcus_sp_BH72|Non	YP_934020|Azoarcus_sp_BH72|Non
Merged2_49604_2-808	NP_519211|Ralstonia_solanacearum_GMI1000|Non	42.3	272	147	4	1	804	153	418	3.0e-60	226.1	NP_519211|Ralstonia_solanacearum_GMI1000|Non	NP_519211|Ralstonia_solanacearum_GMI1000|Non
Merged2_49604_2-808	YP_003752940|Ralstonia_solanacearum_PSI07|Non	41.9	272	148	4	1	804	153	418	3.9e-60	225.7	YP_003752940|Ralstonia_solanacearum_PSI07|Non	YP_003752940|Ralstonia_solanacearum_PSI07|Non
Merged2_49759_23145-23525	WP_007987867|Pseudomonas_sp_GM48|Non	51.4	35	16	1	13	117	151	184	3.5e-03	35.4	WP_007987867|Pseudomonas_sp_GM48|Non	WP_007987867|Pseudomonas_sp_GM48|Non
Merged2_49789_8892-9347	WP_017833814|Kocuria_sp_UCD-OTCP|Non	41.4	58	31	1	145	318	278	332	1.8e-06	46.6	WP_017833814|Kocuria_sp_UCD-OTCP|Non	WP_017833814|Kocuria_sp_UCD-OTCP|Non
Merged2_49789_8892-9347	WP_018772172|Arthrobacter_sp_162MFSha1_1|Non	41.3	46	23	2	217	354	312	353	8.5e-04	37.7	WP_018772172|Arthrobacter_sp_162MFSha1_1|Non	WP_018772172|Arthrobacter_sp_162MFSha1_1|Non
Merged2_49789_8892-9347	WP_007272992|Arthrobacter_gangotriensis|Non	41.3	46	23	2	217	354	312	353	8.5e-04	37.7	WP_007272992|Arthrobacter_gangotriensis|Non	WP_007272992|Arthrobacter_gangotriensis|Non
Merged2_49796_137-886	YP_003590137|Bacillus_tusciae_DSM_2912|Non	43.5	46	26	0	4	141	291	336	4.2e-08	52.8	YP_003590137|Bacillus_tusciae_DSM_2912|Non	YP_003590137|Bacillus_tusciae_DSM_2912|Non
Merged2_49796_137-886	WP_004405866|Vibrio_nigripulchritudo|Non	50.0	36	18	0	4	111	300	335	2.7e-07	50.1	WP_004405866|Vibrio_nigripulchritudo|Non	WP_004405866|Vibrio_nigripulchritudo|Non
Merged2_49796_137-886	WP_017526899|Pseudomonas_fluorescens|Non	47.2	36	19	0	7	114	300	335	3.6e-07	49.7	WP_017526899|Pseudomonas_fluorescens|Non	WP_017526899|Pseudomonas_fluorescens|Non
Merged2_49796_137-886	WP_008159599|Achromobacter_arsenitoxydans|Non	51.4	35	17	0	7	111	301	335	4.7e-07	49.3	WP_008159599|Achromobacter_arsenitoxydans|Non	WP_008159599|Achromobacter_arsenitoxydans|Non
Merged2_49796_137-886	YP_006320368|Shimwellia_blattae_DSM_4481=NBRC_105725|Non	48.6	35	18	0	7	111	298	332	6.1e-07	48.9	YP_006320368|Shimwellia_blattae_DSM_4481=NBRC_105725|Non	YP_006320368|Shimwellia_blattae_DSM_4481=NBRC_105725|Non
Merged2_49796_137-886	WP_018309094|Cupriavidus_sp_UYPR2_512|Non	47.4	38	20	0	7	120	301	338	1.0e-06	48.1	WP_018309094|Cupriavidus_sp_UYPR2_512|Non	WP_018309094|Cupriavidus_sp_UYPR2_512|Non
Merged2_49796_137-886	YP_004682261|Cupriavidus_necator_N-1|Non	47.4	38	20	0	7	120	301	338	1.0e-06	48.1	YP_004682261|Cupriavidus_necator_N-1|Non	YP_004682261|Cupriavidus_necator_N-1|Non
Merged2_49796_137-886	NP_519946|Ralstonia_solanacearum_GMI1000|Non	44.7	38	21	0	7	120	301	338	1.0e-06	48.1	NP_519946|Ralstonia_solanacearum_GMI1000|Non	NP_519946|Ralstonia_solanacearum_GMI1000|Non
Merged2_49796_137-886	WP_004915085|Providencia_rettgeri|Non	47.2	36	19	0	7	114	301	336	1.0e-06	48.1	WP_004915085|Providencia_rettgeri|Non	WP_004915085|Providencia_rettgeri|Non
Merged2_49796_137-886	ZP_06125696|Providencia_rettgeri_DSM_1131|Non	47.2	36	19	0	7	114	301	336	1.0e-06	48.1	ZP_06125696|Providencia_rettgeri_DSM_1131|Non	ZP_06125696|Providencia_rettgeri_DSM_1131|Non
Merged2_49796_137-886	WP_008913779|Providencia_burhodogranariea|Non	47.2	36	19	0	7	114	301	336	1.0e-06	48.1	WP_008913779|Providencia_burhodogranariea|Non	WP_008913779|Providencia_burhodogranariea|Non
Merged2_49796_137-886	WP_019636477|Paenibacillus_fonticola|Non	42.1	38	22	0	4	117	288	325	1.0e-06	48.1	WP_019636477|Paenibacillus_fonticola|Non	WP_019636477|Paenibacillus_fonticola|Non
Merged2_49796_137-886	ZP_03318377|Providencia_alcalifaciens_DSM_30120|Non	44.4	36	20	0	7	114	301	336	1.4e-06	47.8	ZP_03318377|Providencia_alcalifaciens_DSM_30120|Non	ZP_03318377|Providencia_alcalifaciens_DSM_30120|Non
Merged2_49796_137-886	ZP_05974245|Providencia_rustigianii_DSM_4541|Non	47.2	36	19	0	7	114	301	336	1.4e-06	47.8	ZP_05974245|Providencia_rustigianii_DSM_4541|Non	ZP_05974245|Providencia_rustigianii_DSM_4541|Non
Merged2_49796_137-886	WP_017523994|Pusillimonas_noertemannii|Non	45.7	35	19	0	7	111	301	335	3.9e-06	46.2	WP_017523994|Pusillimonas_noertemannii|Non	WP_017523994|Pusillimonas_noertemannii|Non
Merged2_49796_137-886	ZP_01735199|Flavobacteria_bacterium_BAL38|Non	48.5	33	17	0	13	111	299	331	5.2e-06	45.8	ZP_01735199|Flavobacteria_bacterium_BAL38|Non	ZP_01735199|Flavobacteria_bacterium_BAL38|Non
Merged2_49796_6087-7328	WP_004993270|Streptomyces_ghanaensis|Non	69.8	368	107	1	124	1215	2	369	2.8e-166	578.9	WP_004993270|Streptomyces_ghanaensis|Non	WP_004993270|Streptomyces_ghanaensis|Non
Merged2_49796_6087-7328	WP_020134935|Streptomyces_sp_351MFTsu5_1|Non	59.3	386	150	2	55	1191	6	391	5.5e-146	511.5	WP_020134935|Streptomyces_sp_351MFTsu5_1|Non	WP_020134935|Streptomyces_sp_351MFTsu5_1|Non
Merged2_49796_6087-7328	WP_020865871|Streptomyces_rapamycinicus|Non	60.4	384	137	3	61	1191	10	385	4.7e-145	508.4	WP_020865871|Streptomyces_rapamycinicus|Non	WP_020865871|Streptomyces_rapamycinicus|Non
Merged2_49796_6087-7328	WP_007731634|Rhodococcus_qingshengii|Non	58.6	367	144	3	115	1191	17	383	1.1e-135	477.2	WP_007731634|Rhodococcus_qingshengii|Non	WP_007731634|Rhodococcus_qingshengii|Non
Merged2_49796_6087-7328	ACO92627|Burkholderia_sp_JS667|Dpa	44.4	180	94	5	148	678	16	192	1.9e-37	151.0	ACO92627|Burkholderia_sp_JS667|Dpa	ACO92627|Burkholderia_sp_JS667|Dpa
Merged2_49796_9662-10618	ZP_04690630|Streptomyces_ghanaensis_ATCC_14672|Non	59.6	317	124	1	1	939	1	317	3.3e-106	379.0	ZP_04690630|Streptomyces_ghanaensis_ATCC_14672|Non	ZP_04690630|Streptomyces_ghanaensis_ATCC_14672|Non
Merged2_49796_9662-10618	ZP_05520124|Streptomyces_hygroscopicus_ATCC_53653|Non	58.1	313	130	1	1	936	1	313	1.2e-103	370.5	ZP_05520124|Streptomyces_hygroscopicus_ATCC_53653|Non	ZP_05520124|Streptomyces_hygroscopicus_ATCC_53653|Non
Merged2_49796_9662-10618	YP_004814177|Streptomyces_violaceusniger_Tu_4113|Non	58.2	311	129	1	1	930	1	311	1.7e-102	366.7	YP_004814177|Streptomyces_violaceusniger_Tu_4113|Non	YP_004814177|Streptomyces_violaceusniger_Tu_4113|Non
Merged2_49796_9662-10618	WP_020551946|Streptomyces_scabrisporus|Non	57.6	311	131	1	1	930	1	311	2.2e-102	366.3	WP_020551946|Streptomyces_scabrisporus|Non	WP_020551946|Streptomyces_scabrisporus|Non
Merged2_49796_9662-10618	WP_020134938|Streptomyces_sp_351MFTsu5_1|Non	57.3	316	134	1	1	945	1	316	5.4e-101	361.7	WP_020134938|Streptomyces_sp_351MFTsu5_1|Non	WP_020134938|Streptomyces_sp_351MFTsu5_1|Non
Merged2_49796_9662-10618	WP_005260590|Rhodococcus_opacus|Non	56.8	310	133	1	1	927	1	310	5.4e-101	361.7	WP_005260590|Rhodococcus_opacus|Non	WP_005260590|Rhodococcus_opacus|Non
Merged2_49796_9662-10618	ZP_06830805|Rhodococcus_equi_ATCC_33707|Non	57.2	311	132	1	1	930	1	311	2.7e-100	359.4	ZP_06830805|Rhodococcus_equi_ATCC_33707|Non	ZP_06830805|Rhodococcus_equi_ATCC_33707|Non
Merged2_49796_9662-10618	WP_007538424|Rhodococcus_triatomae|Non	56.6	311	134	1	1	930	1	311	4.6e-100	358.6	WP_007538424|Rhodococcus_triatomae|Non	WP_007538424|Rhodococcus_triatomae|Non
Merged2_49796_31909-32469	ADZ54052|Paenibacillus_sp_NyZ101|Gen	46.0	50	24	1	289	438	278	324	1.8e-08	53.5	ADZ54052|Paenibacillus_sp_NyZ101|Gen	ADZ54052|Paenibacillus_sp_NyZ101|Gen
Merged2_49796_31909-32469	NP_242868|Bacillus_halodurans_C-125|Non	44.2	52	26	1	289	444	277	325	2.4e-08	53.1	NP_242868|Bacillus_halodurans_C-125|Non	NP_242868|Bacillus_halodurans_C-125|Non
Merged2_49796_31909-32469	WP_019532927|Paenibacillus_ginsengihumi|Non	40.0	50	27	1	289	438	278	324	3.5e-07	49.3	WP_019532927|Paenibacillus_ginsengihumi|Non	WP_019532927|Paenibacillus_ginsengihumi|Non
Merged2_49796_31909-32469	WP_018395403|Bacillus_sp_37MA|Non	42.6	47	25	1	268	408	273	317	1.9e-05	43.5	WP_018395403|Bacillus_sp_37MA|Non	WP_018395403|Bacillus_sp_37MA|Non
Merged2_49796_35104-36291	WP_005444914|Saccharomonospora_azurea|Non	40.3	196	111	6	79	648	20	215	1.3e-35	144.8	WP_005444914|Saccharomonospora_azurea|Non	WP_005444914|Saccharomonospora_azurea|Non
Merged2_49796_40457-41518	WP_020498672|Sciscionella_marina|Non	49.4	356	176	3	1	1056	1	356	8.7e-100	357.8	WP_020498672|Sciscionella_marina|Non	WP_020498672|Sciscionella_marina|Non
Merged2_49796_40457-41518	WP_020419096|Amycolatopsis_sp_ATCC_39116|Non	49.2	356	172	3	1	1047	1	354	4.0e-97	349.0	WP_020419096|Amycolatopsis_sp_ATCC_39116|Non	WP_020419096|Amycolatopsis_sp_ATCC_39116|Non
Merged2_49796_40457-41518	YP_004583377|Frankia_symbiont_of_Datisca_glomerata|Non	48.0	356	180	3	1	1056	1	355	5.1e-92	332.0	YP_004583377|Frankia_symbiont_of_Datisca_glomerata|Non	YP_004583377|Frankia_symbiont_of_Datisca_glomerata|Non
Merged2_49796_40457-41518	WP_005141181|Mycobacterium_rhodesiae|Non	46.5	353	184	3	1	1047	1	352	1.1e-89	324.3	WP_005141181|Mycobacterium_rhodesiae|Non	WP_005141181|Mycobacterium_rhodesiae|Non
Merged2_49796_40457-41518	WP_010593413|Rhodococcus_sp_P14|Non	47.4	359	178	4	1	1056	1	355	4.0e-89	322.4	WP_010593413|Rhodococcus_sp_P14|Non	WP_010593413|Rhodococcus_sp_P14|Non
Merged2_49796_40457-41518	WP_019063491|Streptomyces_prunicolor|Non	45.6	353	188	2	1	1047	1	353	2.2e-87	316.6	WP_019063491|Streptomyces_prunicolor|Non	WP_019063491|Streptomyces_prunicolor|Non
Merged2_49796_40457-41518	ABC33900|Rhodococcus_sp_T104|Dhc	44.4	354	192	3	1	1050	1	353	2.5e-83	303.1	ABC33900|Rhodococcus_sp_T104|Dhc	ABC33900|Rhodococcus_sp_T104|Dhc
Merged2_49796_40457-41518	YP_923338|Nocardioides_sp_JS614|Non	43.4	355	190	5	7	1050	2	352	4.1e-81	295.8	YP_923338|Nocardioides_sp_JS614|Non	YP_923338|Nocardioides_sp_JS614|Non
Merged2_49796_40457-41518	WP_005623440|Mycobacterium_hassiacum|Non	43.1	327	181	3	88	1056	9	334	4.3e-75	275.8	WP_005623440|Mycobacterium_hassiacum|Non	WP_005623440|Mycobacterium_hassiacum|Non
Merged2_49796_45681-47159	ZP_06414243|Frankia_sp_EUN1f|Non	41.1	168	97	2	145	645	29	195	1.0e-29	125.6	ZP_06414243|Frankia_sp_EUN1f|Non	ZP_06414243|Frankia_sp_EUN1f|Non
Merged2_49796_48308-49303	WP_019636439|Paenibacillus_fonticola|Non	40.3	77	41	2	190	405	272	348	3.9e-09	56.6	WP_019636439|Paenibacillus_fonticola|Non	WP_019636439|Paenibacillus_fonticola|Non
Merged2_49796_48308-49303	ZP_04431680|Bacillus_coagulans_36D1|Non	45.3	53	28	1	190	345	272	324	1.9e-08	54.3	ZP_04431680|Bacillus_coagulans_36D1|Non	ZP_04431680|Bacillus_coagulans_36D1|Non
Merged2_49796_48308-49303	WP_008159599|Achromobacter_arsenitoxydans|Non	45.1	51	27	1	202	351	285	335	1.8e-06	47.8	WP_008159599|Achromobacter_arsenitoxydans|Non	WP_008159599|Achromobacter_arsenitoxydans|Non
Merged2_49796_48308-49303	WP_006392579|Achromobacter_xylosoxidans|Non	45.1	51	27	1	202	351	285	335	3.1e-06	47.0	WP_006392579|Achromobacter_xylosoxidans|Non	WP_006392579|Achromobacter_xylosoxidans|Non
Merged2_49796_48308-49303	WP_006227234|Achromobacter_piechaudii|Non	43.1	51	28	1	202	351	285	335	4.0e-06	46.6	WP_006227234|Achromobacter_piechaudii|Non	WP_006227234|Achromobacter_piechaudii|Non
Merged2_49796_48308-49303	ZP_06685546|Achromobacter_piechaudii_ATCC_43553|Non	43.1	51	28	1	202	351	289	339	5.2e-06	46.2	ZP_06685546|Achromobacter_piechaudii_ATCC_43553|Non	ZP_06685546|Achromobacter_piechaudii_ATCC_43553|Non
Merged2_49796_48308-49303	WP_018395403|Bacillus_sp_37MA|Non	41.5	53	30	1	190	345	272	324	6.8e-06	45.8	WP_018395403|Bacillus_sp_37MA|Non	WP_018395403|Bacillus_sp_37MA|Non
Merged2_49796_48308-49303	YP_003976525|Achromobacter_xylosoxidans_A8|Non	41.2	51	29	1	202	351	285	335	8.9e-06	45.4	YP_003976525|Achromobacter_xylosoxidans_A8|Non	YP_003976525|Achromobacter_xylosoxidans_A8|Non
Merged2_49796_48308-49303	ZP_03318377|Providencia_alcalifaciens_DSM_30120|Non	41.3	46	26	1	220	354	291	336	4.4e-05	43.1	ZP_03318377|Providencia_alcalifaciens_DSM_30120|Non	ZP_03318377|Providencia_alcalifaciens_DSM_30120|Non
Merged2_49796_48308-49303	WP_019998387|Aureimonas_ureilytica|Non	43.1	51	28	1	202	351	284	334	7.6e-05	42.4	WP_019998387|Aureimonas_ureilytica|Non	WP_019998387|Aureimonas_ureilytica|Non
Merged2_49796_48308-49303	WP_018309094|Cupriavidus_sp_UYPR2_512|Non	43.1	51	28	1	202	351	285	335	7.6e-05	42.4	WP_018309094|Cupriavidus_sp_UYPR2_512|Non	WP_018309094|Cupriavidus_sp_UYPR2_512|Non
Merged2_49796_48308-49303	YP_004682261|Cupriavidus_necator_N-1|Non	43.1	51	28	1	202	351	285	335	7.6e-05	42.4	YP_004682261|Cupriavidus_necator_N-1|Non	YP_004682261|Cupriavidus_necator_N-1|Non
Merged2_49796_48308-49303	NP_519946|Ralstonia_solanacearum_GMI1000|Non	42.2	45	25	1	220	351	291	335	7.6e-05	42.4	NP_519946|Ralstonia_solanacearum_GMI1000|Non	NP_519946|Ralstonia_solanacearum_GMI1000|Non
Merged2_49825_112-690	ZP_05728058|Pantoea_sp_At-9b|Non	43.8	32	18	0	7	102	10	41	1.8e-03	37.0	ZP_05728058|Pantoea_sp_At-9b|Non	ZP_05728058|Pantoea_sp_At-9b|Non
Merged2_49978_1934-2974	WP_016844090|Bradyrhizobium_elkanii|Non	89.6	346	36	0	1	1038	1	346	3.1e-195	674.9	WP_016844090|Bradyrhizobium_elkanii|Non	WP_016844090|Bradyrhizobium_elkanii|Non
Merged2_49978_1934-2974	NP_766750|Bradyrhizobium_japonicum_USDA_110|Non	87.3	346	44	0	1	1038	1	346	4.2e-192	664.5	NP_766750|Bradyrhizobium_japonicum_USDA_110|Non	NP_766750|Bradyrhizobium_japonicum_USDA_110|Non
Merged2_49978_1934-2974	YP_005605010|Bradyrhizobium_japonicum_USDA_6|Non	87.0	346	45	0	1	1038	1	346	6.1e-191	660.6	YP_005605010|Bradyrhizobium_japonicum_USDA_6|Non	YP_005605010|Bradyrhizobium_japonicum_USDA_6|Non
Merged2_49978_1934-2974	YP_005448034|Bradyrhizobium_sp_S23321|Non	86.4	346	47	0	1	1038	1	346	1.8e-190	659.1	YP_005448034|Bradyrhizobium_sp_S23321|Non	YP_005448034|Bradyrhizobium_sp_S23321|Non
Merged2_49978_1934-2974	WP_018452988|Mesorhizobium_sp_WSM4349|Non	86.4	346	47	0	1	1038	1	346	4.0e-190	657.9	WP_018452988|Mesorhizobium_sp_WSM4349|Non	WP_018452988|Mesorhizobium_sp_WSM4349|Non
Merged2_49978_1934-2974	WP_018316437|Bradyrhizobium_japonicum|Non	85.5	346	50	0	1	1038	1	346	9.8e-189	653.3	WP_018316437|Bradyrhizobium_japonicum|Non	WP_018316437|Bradyrhizobium_japonicum|Non
Merged2_49978_1934-2974	WP_008974368|Bradyrhizobium_sp_STM_3843|Non	86.9	344	45	0	7	1038	2	345	4.9e-188	651.0	WP_008974368|Bradyrhizobium_sp_STM_3843|Non	WP_008974368|Bradyrhizobium_sp_STM_3843|Non
Merged2_49978_1934-2974	YP_001243259|Bradyrhizobium_sp_BTAi1|Non	85.5	344	50	0	7	1038	2	345	1.0e-185	643.3	YP_001243259|Bradyrhizobium_sp_BTAi1|Non	YP_001243259|Bradyrhizobium_sp_BTAi1|Non
Merged2_49978_1934-2974	WP_009026103|Bradyrhizobium_sp_ORS_375|Non	84.9	344	52	0	7	1038	2	345	6.6e-185	640.6	WP_009026103|Bradyrhizobium_sp_ORS_375|Non	WP_009026103|Bradyrhizobium_sp_ORS_375|Non
Merged2_49978_1934-2974	YP_007516509|Bradyrhizobium_oligotrophicum_S58|Non	84.6	344	53	0	7	1038	2	345	2.5e-184	638.6	YP_007516509|Bradyrhizobium_oligotrophicum_S58|Non	YP_007516509|Bradyrhizobium_oligotrophicum_S58|Non
Merged2_49978_1934-2974	WP_008965629|Bradyrhizobium_sp_STM_3809|Non	84.0	344	55	0	7	1038	2	345	1.6e-183	636.0	WP_008965629|Bradyrhizobium_sp_STM_3809|Non	WP_008965629|Bradyrhizobium_sp_STM_3809|Non
Merged2_49978_1934-2974	YP_001202852|Bradyrhizobium_sp_ORS278|Non	84.0	344	55	0	7	1038	2	345	6.2e-183	634.0	YP_001202852|Bradyrhizobium_sp_ORS278|Non	YP_001202852|Bradyrhizobium_sp_ORS278|Non
Merged2_49978_1934-2974	WP_010627592|Halomonas_sp_KM-1|Non	66.8	337	112	0	19	1029	10	346	2.8e-143	502.3	WP_010627592|Halomonas_sp_KM-1|Non	WP_010627592|Halomonas_sp_KM-1|Non
Merged2_49978_1934-2974	YP_004305827|Polymorphum_gilvum_SL003B-26A1|Non	63.3	346	127	0	1	1038	4	349	5.5e-139	488.0	YP_004305827|Polymorphum_gilvum_SL003B-26A1|Non	YP_004305827|Polymorphum_gilvum_SL003B-26A1|Non
Merged2_49978_1934-2974	WP_009505789|Citreicella_sp_357|Non	59.9	344	138	0	4	1035	5	348	1.0e-132	467.2	WP_009505789|Citreicella_sp_357|Non	WP_009505789|Citreicella_sp_357|Non
Merged2_49978_1934-2974	BAC98955|Xanthobacter_polyaromaticivorans|Gen	61.3	344	133	0	4	1035	5	348	1.3e-132	466.8	BAC98955|Xanthobacter_polyaromaticivorans|Gen	BAC98955|Xanthobacter_polyaromaticivorans|Gen
Merged2_49978_1934-2974	AAD49427|Pseudomonas_alcaligenes|Gen	60.8	337	132	0	19	1029	10	346	6.5e-132	464.5	AAD49427|Pseudomonas_alcaligenes|Gen	AAD49427|Pseudomonas_alcaligenes|Gen
Merged2_49978_1934-2974	YP_001263547|Sphingomonas_wittichii_RW1|Non	55.1	345	154	1	1	1032	1	345	1.1e-120	427.2	YP_001263547|Sphingomonas_wittichii_RW1|Non	YP_001263547|Sphingomonas_wittichii_RW1|Non
Merged2_49978_1934-2974	WP_017335132|Burkholderia_pyrrocinia|Non	57.4	333	142	0	37	1035	16	348	4.3e-120	425.2	WP_017335132|Burkholderia_pyrrocinia|Non	WP_017335132|Burkholderia_pyrrocinia|Non
Merged2_49978_1934-2974	WP_017525606|Pusillimonas_noertemannii|Non	57.0	342	146	1	1	1023	1	342	1.6e-119	423.3	WP_017525606|Pusillimonas_noertemannii|Non	WP_017525606|Pusillimonas_noertemannii|Non
Merged2_49978_1934-2974	YP_004978866|Burkholderia_sp_YI23|Non	55.1	334	150	0	28	1029	15	348	3.7e-119	422.2	YP_004978866|Burkholderia_sp_YI23|Non	YP_004978866|Burkholderia_sp_YI23|Non
Merged2_49978_1934-2974	WP_007992562|Pseudomonas_sp_GM48|Non	55.9	338	145	1	28	1029	9	346	9.0e-118	417.5	WP_007992562|Pseudomonas_sp_GM48|Non	WP_007992562|Pseudomonas_sp_GM48|Non
Merged2_49978_1934-2974	WP_017523647|Pusillimonas_noertemannii|Non	54.4	340	153	1	19	1032	9	348	2.2e-116	412.9	WP_017523647|Pusillimonas_noertemannii|Non	WP_017523647|Pusillimonas_noertemannii|Non
Merged2_49978_1934-2974	YP_608191|Pseudomonas_entomophila_L48|Non	56.2	338	144	1	28	1029	11	348	5.0e-116	411.8	YP_608191|Pseudomonas_entomophila_L48|Non	YP_608191|Pseudomonas_entomophila_L48|Non
Merged2_49978_1934-2974	YP_003981902|Achromobacter_xylosoxidans_A8|Non	55.2	339	148	1	25	1029	10	348	8.5e-116	411.0	YP_003981902|Achromobacter_xylosoxidans_A8|Non	YP_003981902|Achromobacter_xylosoxidans_A8|Non
Merged2_50144_585-1439	ZP_06358360|Rhodopseudomonas_palustris_DX-1|Non	87.6	283	35	0	1	849	1	283	3.5e-152	531.6	ZP_06358360|Rhodopseudomonas_palustris_DX-1|Non	ZP_06358360|Rhodopseudomonas_palustris_DX-1|Non
Merged2_50144_585-1439	YP_001994146|Rhodopseudomonas_palustris_TIE-1|Non	86.9	283	37	0	1	849	1	283	7.9e-152	530.4	YP_001994146|Rhodopseudomonas_palustris_TIE-1|Non	YP_001994146|Rhodopseudomonas_palustris_TIE-1|Non
Merged2_50144_585-1439	YP_001204409|Bradyrhizobium_sp_ORS278|Non	86.4	287	36	1	1	852	1	287	3.0e-151	528.5	YP_001204409|Bradyrhizobium_sp_ORS278|Non	YP_001204409|Bradyrhizobium_sp_ORS278|Non
Merged2_50144_585-1439	YP_779688|Rhodopseudomonas_palustris_BisA53|Non	84.8	283	43	0	1	849	1	283	1.1e-150	526.6	YP_779688|Rhodopseudomonas_palustris_BisA53|Non	YP_779688|Rhodopseudomonas_palustris_BisA53|Non
Merged2_50144_585-1439	YP_001792656|Leptothrix_cholodnii_SP-6|Non	87.0	284	37	0	1	852	1	284	1.5e-150	526.2	YP_001792656|Leptothrix_cholodnii_SP-6|Non	YP_001792656|Leptothrix_cholodnii_SP-6|Non
Merged2_50144_585-1439	YP_484494|Rhodopseudomonas_palustris_HaA2|Non	86.6	283	38	0	1	849	1	283	1.9e-150	525.8	YP_484494|Rhodopseudomonas_palustris_HaA2|Non	YP_484494|Rhodopseudomonas_palustris_HaA2|Non
Merged2_50144_585-1439	YP_934041|Azoarcus_sp_BH72|Non	86.3	284	39	0	1	852	1	284	1.3e-149	523.1	YP_934041|Azoarcus_sp_BH72|Non	YP_934041|Azoarcus_sp_BH72|Non
Merged2_50144_585-1439	WP_019575082|Curvibacter_lanceolatus|Non	86.5	288	34	2	1	849	1	288	1.3e-149	523.1	WP_019575082|Curvibacter_lanceolatus|Non	WP_019575082|Curvibacter_lanceolatus|Non
Merged2_50144_585-1439	YP_004487058|Delftia_sp_Cs1-4|Non	85.9	283	40	0	1	849	1	283	1.6e-149	522.7	YP_004487058|Delftia_sp_Cs1-4|Non	YP_004487058|Delftia_sp_Cs1-4|Non
Merged2_50144_585-1439	YP_521615|Rhodoferax_ferrireducens_T118|Non	84.9	292	35	1	1	849	1	292	2.8e-149	521.9	YP_521615|Rhodoferax_ferrireducens_T118|Non	YP_521615|Rhodoferax_ferrireducens_T118|Non
Merged2_50144_585-1439	YP_982257|Polaromonas_naphthalenivorans_CJ2|Non	80.9	304	37	2	1	849	1	304	4.5e-147	514.6	YP_982257|Polaromonas_naphthalenivorans_CJ2|Non	YP_982257|Polaromonas_naphthalenivorans_CJ2|Non
Merged2_50144_585-1439	WP_009520073|Hydrogenophaga_sp_PBC|Non	84.5	284	44	0	1	852	1	284	5.8e-147	514.2	WP_009520073|Hydrogenophaga_sp_PBC|Non	WP_009520073|Hydrogenophaga_sp_PBC|Non
Merged2_50144_585-1439	WP_004259934|Thauera_sp_63|Non	82.4	284	50	0	1	852	1	284	7.1e-145	507.3	WP_004259934|Thauera_sp_63|Non	WP_004259934|Thauera_sp_63|Non
Merged2_50144_585-1439	WP_018913068|Thiomonas_sp_FB-6|Non	82.3	283	50	0	1	849	1	283	1.2e-144	506.5	WP_018913068|Thiomonas_sp_FB-6|Non	WP_018913068|Thiomonas_sp_FB-6|Non
Merged2_50144_585-1439	YP_001564829|Delftia_acidovorans_SPH-1|Non	82.3	288	46	2	1	849	1	288	2.3e-143	502.3	YP_001564829|Delftia_acidovorans_SPH-1|Non	YP_001564829|Delftia_acidovorans_SPH-1|Non
Merged2_50144_585-1439	WP_010154155|SAR324_cluster_bacterium_JCVI-SC_AAA005|Non	81.7	284	52	0	1	852	1	284	1.9e-142	499.2	WP_010154155|SAR324_cluster_bacterium_JCVI-SC_AAA005|Non	WP_010154155|SAR324_cluster_bacterium_JCVI-SC_AAA005|Non
Merged2_50144_585-1439	YP_994980|Verminephrobacter_eiseniae_EF01-2|Non	79.9	294	47	1	4	849	38	331	3.3e-142	498.4	YP_994980|Verminephrobacter_eiseniae_EF01-2|Non	YP_994980|Verminephrobacter_eiseniae_EF01-2|Non
Merged2_50144_585-1439	WP_006298580|Hylemonella_gracilis|Non	80.6	288	52	1	1	852	1	288	5.7e-142	497.7	WP_006298580|Hylemonella_gracilis|Non	WP_006298580|Hylemonella_gracilis|Non
Merged2_50144_585-1439	ZP_03542666|Comamonas_testosteroni_KF-1|Non	81.2	288	49	2	1	849	1	288	7.4e-142	497.3	ZP_03542666|Comamonas_testosteroni_KF-1|Non	ZP_03542666|Comamonas_testosteroni_KF-1|Non
Merged2_50144_585-1439	WP_010464342|Acidovorax_radicis|Non	81.5	287	49	1	1	849	1	287	7.4e-142	497.3	WP_010464342|Acidovorax_radicis|Non	WP_010464342|Acidovorax_radicis|Non
Merged2_50144_585-1439	AF305325|Comamonas_testosteroni_BR6020|Pca	80.9	288	50	2	1	849	1	288	9.6e-142	496.9	AF305325|Comamonas_testosteroni_BR6020|Pca	AF305325|Comamonas_testosteroni_BR6020|Pca
Merged2_50144_585-1439	BAI50720|Comamonas_sp_E6|Non	80.6	288	51	2	1	849	1	288	5.3e-140	491.1	BAI50720|Comamonas_sp_E6|Non	BAI50720|Comamonas_sp_E6|Non
Merged2_50144_585-1439	AAW66637|Comamonas_sp_DJ-12|Pca	80.6	288	51	2	1	849	1	288	1.2e-139	490.0	AAW66637|Comamonas_sp_DJ-12|Pca	AAW66637|Comamonas_sp_DJ-12|Pca
Merged2_50144_585-1439	CBA31486|Curvibacter|Non	79.5	297	48	2	1	852	1	297	1.5e-139	489.6	CBA31486|Curvibacter|Non	CBA31486|Curvibacter|Non
Merged2_50144_585-1439	ABD84013|Pseudomonas_sp_K82|Pca	80.2	288	52	2	1	849	1	288	1.1e-137	483.4	ABD84013|Pseudomonas_sp_K82|Pca	ABD84013|Pseudomonas_sp_K82|Pca
Merged2_50194_2-238	WP_017184804|Sphingobium_xenophagum|Non	65.8	79	27	0	1	237	1	79	1.6e-30	125.6	WP_017184804|Sphingobium_xenophagum|Non	WP_017184804|Sphingobium_xenophagum|Non
Merged2_50194_2-238	YP_663439|Pseudoalteromonas_atlantica_T6c|Non	65.8	79	27	0	1	237	1	79	2.3e-29	121.7	YP_663439|Pseudoalteromonas_atlantica_T6c|Non	YP_663439|Pseudoalteromonas_atlantica_T6c|Non
Merged2_50194_2-238	WP_010543042|Sphingomonas_elodea|Non	63.3	79	29	0	1	237	1	79	5.2e-29	120.6	WP_010543042|Sphingomonas_elodea|Non	WP_010543042|Sphingomonas_elodea|Non
Merged2_50194_2-238	WP_010337697|Sphingobium_yanoikuyae|Non	62.0	79	30	0	1	237	1	79	6.8e-29	120.2	WP_010337697|Sphingobium_yanoikuyae|Non	WP_010337697|Sphingobium_yanoikuyae|Non
Merged2_50194_2-238	WP_020560691|Thiothrix_flexilis|Non	59.5	79	32	0	1	237	1	79	2.0e-28	118.6	WP_020560691|Thiothrix_flexilis|Non	WP_020560691|Thiothrix_flexilis|Non
Merged2_50194_2-238	ZP_01223528|marine_gamma_proteobacterium_HTCC2207|Non	63.0	81	28	1	1	237	1	81	2.6e-28	118.2	ZP_01223528|marine_gamma_proteobacterium_HTCC2207|Non	ZP_01223528|marine_gamma_proteobacterium_HTCC2207|Non
Merged2_50194_2-238	YP_004833312|Sphingobium_sp_SYK-6|Non	64.6	79	28	0	1	237	1	79	4.4e-28	117.5	YP_004833312|Sphingobium_sp_SYK-6|Non	YP_004833312|Sphingobium_sp_SYK-6|Non
Merged2_50194_2-238	WP_017183325|Sphingobium_xenophagum|Non	60.8	79	31	0	1	237	1	79	5.8e-28	117.1	WP_017183325|Sphingobium_xenophagum|Non	WP_017183325|Sphingobium_xenophagum|Non
Merged2_50194_2-238	AF331043|Arthrobacter_keyseri_12B|Pca	60.3	78	31	0	4	237	37	114	7.5e-28	116.7	AF331043|Arthrobacter_keyseri_12B|Pca	AF331043|Arthrobacter_keyseri_12B|Pca
Merged2_50194_2-238	YP_003819047|Brevundimonas_subvibrioides_ATCC_15264|Non	59.5	79	32	0	1	237	1	79	9.8e-28	116.3	YP_003819047|Brevundimonas_subvibrioides_ATCC_15264|Non	YP_003819047|Brevundimonas_subvibrioides_ATCC_15264|Non
Merged2_50194_2-238	YP_001792656|Leptothrix_cholodnii_SP-6|Non	62.0	79	30	0	1	237	1	79	1.3e-27	115.9	YP_001792656|Leptothrix_cholodnii_SP-6|Non	YP_001792656|Leptothrix_cholodnii_SP-6|Non
Merged2_50194_2-238	WP_006298580|Hylemonella_gracilis|Non	59.5	79	32	0	1	237	1	79	1.3e-27	115.9	WP_006298580|Hylemonella_gracilis|Non	WP_006298580|Hylemonella_gracilis|Non
Merged2_50194_2-238	CAB87561|Sphingomonas_sp_LB126|Non	59.5	79	32	0	1	237	1	79	1.7e-27	115.5	CAB87561|Sphingomonas_sp_LB126|Non	CAB87561|Sphingomonas_sp_LB126|Non
Merged2_50194_2-238	WP_017792411|Leucobacter_salsicius|Non	60.3	78	31	0	4	237	18	95	1.7e-27	115.5	WP_017792411|Leucobacter_salsicius|Non	WP_017792411|Leucobacter_salsicius|Non
Merged2_50194_2-238	WP_019575082|Curvibacter_lanceolatus|Non	62.0	79	30	0	1	237	1	79	2.2e-27	115.2	WP_019575082|Curvibacter_lanceolatus|Non	WP_019575082|Curvibacter_lanceolatus|Non
Merged2_50194_2-238	YP_521615|Rhodoferax_ferrireducens_T118|Non	59.5	79	32	0	1	237	1	79	2.2e-27	115.2	YP_521615|Rhodoferax_ferrireducens_T118|Non	YP_521615|Rhodoferax_ferrireducens_T118|Non
Merged2_50194_2-238	WP_005052165|Microbacterium_laevaniformans|Non	63.0	73	27	0	4	222	36	108	2.2e-27	115.2	WP_005052165|Microbacterium_laevaniformans|Non	WP_005052165|Microbacterium_laevaniformans|Non
Merged2_50194_2-238	ZP_05126811|gamma_proteobacterium_NOR5-3|Non	60.8	79	31	0	1	237	3	81	6.4e-27	113.6	ZP_05126811|gamma_proteobacterium_NOR5-3|Non	ZP_05126811|gamma_proteobacterium_NOR5-3|Non
Merged2_50194_2-238	AF305325|Comamonas_testosteroni_BR6020|Pca	60.8	79	31	0	1	237	1	79	1.4e-26	112.5	AF305325|Comamonas_testosteroni_BR6020|Pca	AF305325|Comamonas_testosteroni_BR6020|Pca
Merged2_50194_2-238	BAI50720|Comamonas_sp_E6|Non	59.5	79	32	0	1	237	1	79	1.4e-26	112.5	BAI50720|Comamonas_sp_E6|Non	BAI50720|Comamonas_sp_E6|Non
Merged2_50194_2-238	ZP_01115430|Reinekea_sp_MED297|Non	60.8	79	31	0	1	237	1	79	1.9e-26	112.1	ZP_01115430|Reinekea_sp_MED297|Non	ZP_01115430|Reinekea_sp_MED297|Non
Merged2_50194_2-238	YP_004487058|Delftia_sp_Cs1-4|Non	58.2	79	33	0	1	237	1	79	1.9e-26	112.1	YP_004487058|Delftia_sp_Cs1-4|Non	YP_004487058|Delftia_sp_Cs1-4|Non
Merged2_50194_2-238	ZP_03542666|Comamonas_testosteroni_KF-1|Non	59.5	79	32	0	1	237	1	79	1.9e-26	112.1	ZP_03542666|Comamonas_testosteroni_KF-1|Non	ZP_03542666|Comamonas_testosteroni_KF-1|Non
Merged2_50194_2-238	ZP_01302849|Sphingomonas_sp_SKA58|Non	57.0	79	34	0	1	237	1	79	2.4e-26	111.7	ZP_01302849|Sphingomonas_sp_SKA58|Non	ZP_01302849|Sphingomonas_sp_SKA58|Non
Merged2_50194_2-238	WP_008250902|gamma_proteobacterium_BDW918|Non	59.5	79	32	0	1	237	1	79	2.4e-26	111.7	WP_008250902|gamma_proteobacterium_BDW918|Non	WP_008250902|gamma_proteobacterium_BDW918|Non
Merged2_50556_3-182	BAN29794|Mycobacterium_avium_subsp_hominissuis_TH135|Non	84.5	58	9	0	4	177	255	312	5.9e-25	106.7	BAN29794|Mycobacterium_avium_subsp_hominissuis_TH135|Non	BAN29794|Mycobacterium_avium_subsp_hominissuis_TH135|Non
Merged2_50556_3-182	Q742Z0|Mycobacterium_avium_subsp_paratuberculosis_K-10|Non	82.8	58	10	0	4	177	255	312	2.9e-24	104.4	Q742Z0|Mycobacterium_avium_subsp_paratuberculosis_K-10|Non	Q742Z0|Mycobacterium_avium_subsp_paratuberculosis_K-10|Non
Merged2_50556_3-182	NP_959629|Mycobacterium_avium_subsp_paratuberculosis_K-10|Non	82.8	58	10	0	4	177	259	316	2.9e-24	104.4	NP_959629|Mycobacterium_avium_subsp_paratuberculosis_K-10|Non	NP_959629|Mycobacterium_avium_subsp_paratuberculosis_K-10|Non
Merged2_50556_3-182	A0PL52|Mycobacterium_ulcerans_Agy99|Non	80.7	57	11	0	4	174	255	311	3.6e-22	97.4	A0PL52|Mycobacterium_ulcerans_Agy99|Non	A0PL52|Mycobacterium_ulcerans_Agy99|Non
Merged2_50556_3-182	ZP_04749447|Mycobacterium_kansasii_ATCC_12478|Non	82.5	57	10	0	4	174	248	304	6.1e-22	96.7	ZP_04749447|Mycobacterium_kansasii_ATCC_12478|Non	ZP_04749447|Mycobacterium_kansasii_ATCC_12478|Non
Merged2_50556_3-182	ZP_06851112|Mycobacterium_parascrofulaceum_ATCC_BAA-614|Non	81.8	55	10	0	4	168	255	309	2.3e-21	94.7	ZP_06851112|Mycobacterium_parascrofulaceum_ATCC_BAA-614|Non	ZP_06851112|Mycobacterium_parascrofulaceum_ATCC_BAA-614|Non
Merged2_50556_3-182	WP_003922557|Mycobacterium_xenopi|Non	72.4	58	16	0	1	174	247	304	1.2e-20	92.4	WP_003922557|Mycobacterium_xenopi|Non	WP_003922557|Mycobacterium_xenopi|Non
Merged2_50556_3-182	WP_019736502|Mycobacterium_avium|Non	75.4	57	14	0	4	174	259	315	5.7e-20	90.1	WP_019736502|Mycobacterium_avium|Non	WP_019736502|Mycobacterium_avium|Non
Merged2_50556_3-182	YP_001509019|Frankia_sp_EAN1pec|Non	67.2	58	19	0	4	177	254	311	8.3e-19	86.3	YP_001509019|Frankia_sp_EAN1pec|Non	YP_001509019|Frankia_sp_EAN1pec|Non
Merged2_50556_3-182	WP_020104715|Nocardia_sp_348MFTsu5_1|Non	67.3	55	18	0	4	168	255	309	3.1e-18	84.3	WP_020104715|Nocardia_sp_348MFTsu5_1|Non	WP_020104715|Nocardia_sp_348MFTsu5_1|Non
Merged2_50556_3-182	YP_939841|Mycobacterium_sp_KMS|Non	70.9	55	16	0	4	168	256	310	4.1e-18	84.0	YP_939841|Mycobacterium_sp_KMS|Non	YP_939841|Mycobacterium_sp_KMS|Non
Merged2_50556_3-182	YP_001072056|Mycobacterium_sp_JLS|Non	70.9	55	16	0	4	168	256	310	4.1e-18	84.0	YP_001072056|Mycobacterium_sp_JLS|Non	YP_001072056|Mycobacterium_sp_JLS|Non
Merged2_50556_3-182	YP_889121|Mycobacterium_smegmatis_str_MC2_155|Non	68.4	57	18	0	4	174	248	304	5.4e-18	83.6	YP_889121|Mycobacterium_smegmatis_str_MC2_155|Non	YP_889121|Mycobacterium_smegmatis_str_MC2_155|Non
Merged2_50556_3-182	WP_003880163|Mycobacterium_fortuitum|Non	69.6	56	17	0	1	168	247	302	9.1e-18	82.8	WP_003880163|Mycobacterium_fortuitum|Non	WP_003880163|Mycobacterium_fortuitum|Non
Merged2_50556_3-182	WP_005145495|Mycobacterium_rhodesiae|Non	66.7	57	19	0	4	174	248	304	2.7e-17	81.3	WP_005145495|Mycobacterium_rhodesiae|Non	WP_005145495|Mycobacterium_rhodesiae|Non
Merged2_50556_3-182	WP_003926116|Mycobacterium_thermoresistibile|Non	61.4	57	22	0	4	174	248	304	3.8e-16	77.4	WP_003926116|Mycobacterium_thermoresistibile|Non	WP_003926116|Mycobacterium_thermoresistibile|Non
Merged2_50556_3-182	YP_007294207|Mycobacterium_smegmatis_JS623|Non	64.3	56	20	0	1	168	247	302	6.5e-16	76.6	YP_007294207|Mycobacterium_smegmatis_JS623|Non	YP_007294207|Mycobacterium_smegmatis_JS623|Non
Merged2_50556_3-182	YP_955027|Mycobacterium_vanbaalenii_PYR-1|Non	62.5	56	21	0	1	168	247	302	8.5e-16	76.3	YP_955027|Mycobacterium_vanbaalenii_PYR-1|Non	YP_955027|Mycobacterium_vanbaalenii_PYR-1|Non
Merged2_50556_3-182	YP_006454100|Mycobacterium_chubuense_NBB4|Non	63.6	55	20	0	4	168	248	302	1.1e-15	75.9	YP_006454100|Mycobacterium_chubuense_NBB4|Non	YP_006454100|Mycobacterium_chubuense_NBB4|Non
Merged2_50556_3-182	WP_006244943|Mycobacterium_tusciae|Non	63.6	55	20	0	4	168	248	302	1.9e-15	75.1	WP_006244943|Mycobacterium_tusciae|Non	WP_006244943|Mycobacterium_tusciae|Non
Merged2_50556_3-182	WP_003889674|Mycobacterium_phlei|Non	65.5	55	19	0	4	168	248	302	4.2e-15	73.9	WP_003889674|Mycobacterium_phlei|Non	WP_003889674|Mycobacterium_phlei|Non
Merged2_50556_3-182	ZP_06238527|Frankia_sp_EuI1c|Non	60.7	56	22	0	1	168	254	309	7.2e-15	73.2	ZP_06238527|Frankia_sp_EuI1c|Non	ZP_06238527|Frankia_sp_EuI1c|Non
Merged2_50556_3-182	WP_003928168|Mycobacterium_vaccae|Non	60.0	55	22	0	4	168	248	302	7.2e-15	73.2	WP_003928168|Mycobacterium_vaccae|Non	WP_003928168|Mycobacterium_vaccae|Non
Merged2_50556_3-182	WP_010836170|Rhodococcus_rhodnii|Non	53.4	58	27	0	4	177	255	312	9.5e-15	72.8	WP_010836170|Rhodococcus_rhodnii|Non	WP_010836170|Rhodococcus_rhodnii|Non
Merged2_50556_3-182	YP_001133667|Mycobacterium_gilvum_PYR-GCK|Non	61.8	55	21	0	4	168	258	312	9.5e-15	72.8	YP_001133667|Mycobacterium_gilvum_PYR-GCK|Non	YP_001133667|Mycobacterium_gilvum_PYR-GCK|Non
Merged2_50678_3670-5004	YP_004333941|Pseudonocardia_dioxanivorans_CB1190|Non	56.0	461	185	6	1	1332	1	460	1.6e-151	530.0	YP_004333941|Pseudonocardia_dioxanivorans_CB1190|Non	YP_004333941|Pseudonocardia_dioxanivorans_CB1190|Non
Merged2_50678_3670-5004	YP_004331506|Pseudonocardia_dioxanivorans_CB1190|Non	57.6	436	176	5	1	1287	1	434	4.0e-150	525.4	YP_004331506|Pseudonocardia_dioxanivorans_CB1190|Non	YP_004331506|Pseudonocardia_dioxanivorans_CB1190|Non
Merged2_50678_3670-5004	YP_004333721|Pseudonocardia_dioxanivorans|Non	53.0	432	199	2	1	1284	1	432	1.7e-137	483.4	YP_004333721|Pseudonocardia_dioxanivorans|Non	YP_004333721|Pseudonocardia_dioxanivorans|Non
Merged2_50678_3670-5004	WP_020656379|Massilia_niastensis|Non	40.8	404	213	12	4	1185	1	388	4.3e-72	266.2	WP_020656379|Massilia_niastensis|Non	WP_020656379|Massilia_niastensis|Non
Merged2_50678_10143-11357	YP_004331506|Pseudonocardia_dioxanivorans_CB1190|Non	58.0	405	165	4	1	1200	33	437	3.1e-141	495.7	YP_004331506|Pseudonocardia_dioxanivorans_CB1190|Non	YP_004331506|Pseudonocardia_dioxanivorans_CB1190|Non
Merged2_50678_10143-11357	YP_004333941|Pseudonocardia_dioxanivorans_CB1190|Non	55.6	421	170	5	1	1212	33	453	6.4e-139	488.0	YP_004333941|Pseudonocardia_dioxanivorans_CB1190|Non	YP_004333941|Pseudonocardia_dioxanivorans_CB1190|Non
Merged2_50678_10143-11357	YP_004333721|Pseudonocardia_dioxanivorans|Non	52.0	402	189	2	1	1194	33	434	1.2e-126	447.2	YP_004333721|Pseudonocardia_dioxanivorans|Non	YP_004333721|Pseudonocardia_dioxanivorans|Non
Merged2_50702_891-1328	WP_007014250|Novosphingobium_pentaromativorans_US6-1|Non	47.2	53	26	1	256	408	66	118	2.8e-04	39.3	WP_007014250|Novosphingobium_pentaromativorans_US6-1|Non	WP_007014250|Novosphingobium_pentaromativorans_US6-1|Non
Merged2_50778_2-883	YP_001239256|Bradyrhizobium_sp_BTAi1|Non	41.7	60	35	0	4	183	271	330	1.4e-07	51.2	YP_001239256|Bradyrhizobium_sp_BTAi1|Non	YP_001239256|Bradyrhizobium_sp_BTAi1|Non
Merged2_50780_588-1685	WP_020514290|Actinoplanes_globisporus|Non	66.1	339	110	5	31	1047	8	341	3.0e-127	449.1	WP_020514290|Actinoplanes_globisporus|Non	WP_020514290|Actinoplanes_globisporus|Non
Merged2_50780_588-1685	YP_007291609|Mycobacterium_smegmatis_JS623|Non	50.6	354	163	5	28	1077	26	371	3.5e-96	345.9	YP_007291609|Mycobacterium_smegmatis_JS623|Non	YP_007291609|Mycobacterium_smegmatis_JS623|Non
Merged2_50780_588-1685	WP_019634104|Actinomadura_atramentaria|Non	47.9	355	172	6	16	1068	8	353	2.6e-83	303.1	WP_019634104|Actinomadura_atramentaria|Non	WP_019634104|Actinomadura_atramentaria|Non
Merged2_50780_588-1685	WP_007273025|Arthrobacter_gangotriensis|Non	45.2	341	181	4	28	1041	12	349	1.5e-78	287.3	WP_007273025|Arthrobacter_gangotriensis|Non	WP_007273025|Arthrobacter_gangotriensis|Non
Merged2_50780_588-1685	WP_018772172|Arthrobacter_sp_162MFSha1_1|Non	43.3	349	186	4	13	1035	24	368	1.1e-76	281.2	WP_018772172|Arthrobacter_sp_162MFSha1_1|Non	WP_018772172|Arthrobacter_sp_162MFSha1_1|Non
Merged2_50780_588-1685	WP_018772865|Arthrobacter_sp_131MFCol6_1|Non	43.0	349	187	4	13	1035	24	368	5.3e-76	278.9	WP_018772865|Arthrobacter_sp_131MFCol6_1|Non	WP_018772865|Arthrobacter_sp_131MFCol6_1|Non
Merged2_50780_588-1685	WP_018762450|Arthrobacter_sp_135MFCol5_1|Non	42.5	353	187	5	13	1035	24	372	1.5e-75	277.3	WP_018762450|Arthrobacter_sp_135MFCol5_1|Non	WP_018762450|Arthrobacter_sp_135MFCol5_1|Non
Merged2_50780_588-1685	YP_004243206|Arthrobacter_phenanthrenivorans_Sphe3|Non	43.6	344	182	4	28	1035	26	365	2.0e-75	276.9	YP_004243206|Arthrobacter_phenanthrenivorans_Sphe3|Non	YP_004243206|Arthrobacter_phenanthrenivorans_Sphe3|Non
Merged2_50780_588-1685	WP_017982556|Amycolatopsis_methanolica|Non	43.0	351	187	5	7	1035	8	353	2.6e-75	276.6	WP_017982556|Amycolatopsis_methanolica|Non	WP_017982556|Amycolatopsis_methanolica|Non
Merged2_50780_588-1685	YP_831532|Arthrobacter_sp_FB24|Non	42.7	349	188	4	13	1035	24	368	4.5e-75	275.8	YP_831532|Arthrobacter_sp_FB24|Non	YP_831532|Arthrobacter_sp_FB24|Non
Merged2_50780_588-1685	BAC78375|Streptomyces_sp_WA46|Gen	43.4	343	181	4	31	1035	14	351	7.7e-75	275.0	BAC78375|Streptomyces_sp_WA46|Gen	BAC78375|Streptomyces_sp_WA46|Gen
Merged2_50780_588-1685	WP_017615644|Nocardiopsis_salina|Non	41.5	352	194	4	28	1059	36	383	7.7e-75	275.0	WP_017615644|Nocardiopsis_salina|Non	WP_017615644|Nocardiopsis_salina|Non
Merged2_50780_588-1685	WP_005200071|Gordonia_rubripertincta|Non	43.0	337	187	4	31	1035	18	351	6.5e-74	271.9	WP_005200071|Gordonia_rubripertincta|Non	WP_005200071|Gordonia_rubripertincta|Non
Merged2_50780_588-1685	WP_018180666|Gordonia_kroppenstedtii|Non	42.4	349	189	4	13	1035	19	363	1.9e-73	270.4	WP_018180666|Gordonia_kroppenstedtii|Non	WP_018180666|Gordonia_kroppenstedtii|Non
Merged2_50780_588-1685	WP_006374935|Streptomyces_turgidiscabies|Non	42.2	346	183	4	28	1035	13	351	3.2e-73	269.6	WP_006374935|Streptomyces_turgidiscabies|Non	WP_006374935|Streptomyces_turgidiscabies|Non
Merged2_50780_588-1685	WP_003805494|Arthrobacter_globiformis|Non	41.4	353	191	6	13	1035	50	398	3.2e-73	269.6	WP_003805494|Arthrobacter_globiformis|Non	WP_003805494|Arthrobacter_globiformis|Non
Merged2_50780_588-1685	YP_004335059|Pseudonocardia_dioxanivorans_CB1190|Non	42.2	344	186	5	28	1035	16	354	7.2e-73	268.5	YP_004335059|Pseudonocardia_dioxanivorans_CB1190|Non	YP_004335059|Pseudonocardia_dioxanivorans_CB1190|Non
Merged2_50780_588-1685	WP_020639888|Amycolatopsis_balhimycina|Non	41.9	351	191	4	7	1035	6	351	9.4e-73	268.1	WP_020639888|Amycolatopsis_balhimycina|Non	WP_020639888|Amycolatopsis_balhimycina|Non
Merged2_50780_588-1685	WP_019691097|Pseudomonas_fluorescens|Non	40.4	349	196	4	13	1035	3	347	2.1e-72	266.9	WP_019691097|Pseudomonas_fluorescens|Non	WP_019691097|Pseudomonas_fluorescens|Non
Merged2_50780_588-1685	YP_676099|Mesorhizobium_sp_BNC1|Non	40.7	351	196	4	7	1035	1	347	6.1e-72	265.4	YP_676099|Mesorhizobium_sp_BNC1|Non	YP_676099|Mesorhizobium_sp_BNC1|Non
Merged2_50780_588-1685	YP_003635398|Cellulomonas_flavigena_DSM_20109|Non	41.0	344	191	4	28	1035	12	351	6.1e-72	265.4	YP_003635398|Cellulomonas_flavigena_DSM_20109|Non	YP_003635398|Cellulomonas_flavigena_DSM_20109|Non
Merged2_50780_588-1685	WP_007023837|Saccharomonospora_paurometabolica|Non	41.0	351	195	4	28	1056	8	354	1.4e-71	264.2	WP_007023837|Saccharomonospora_paurometabolica|Non	WP_007023837|Saccharomonospora_paurometabolica|Non
Merged2_50780_588-1685	WP_009331412|Streptomyces_ipomoeae|Non	40.8	346	192	4	28	1041	36	376	2.3e-71	263.5	WP_009331412|Streptomyces_ipomoeae|Non	WP_009331412|Streptomyces_ipomoeae|Non
Merged2_50780_588-1685	WP_020415800|Amycolatopsis_sp_ATCC_39116|Non	42.7	337	187	4	28	1035	12	343	3.9e-71	262.7	WP_020415800|Amycolatopsis_sp_ATCC_39116|Non	WP_020415800|Amycolatopsis_sp_ATCC_39116|Non
Merged2_50780_588-1685	WP_018135324|Acaricomes_phytoseiuli|Non	42.0	348	185	6	28	1035	28	370	3.9e-71	262.7	WP_018135324|Acaricomes_phytoseiuli|Non	WP_018135324|Acaricomes_phytoseiuli|Non
Merged2_50782_14774-16066	WP_020509635|Actinoplanes_globisporus|Non	74.5	436	103	3	1	1290	1	434	3.1e-208	718.4	WP_020509635|Actinoplanes_globisporus|Non	WP_020509635|Actinoplanes_globisporus|Non
Merged2_50782_14774-16066	ZP_05485171|Streptomyces_sp_SPB78|Non	74.2	430	109	1	1	1290	1	428	2.6e-207	715.3	ZP_05485171|Streptomyces_sp_SPB78|Non	ZP_05485171|Streptomyces_sp_SPB78|Non
Merged2_50782_14774-16066	WP_017131349|Pseudomonas_agarici|Non	71.4	430	121	1	1	1290	1	428	1.2e-196	679.9	WP_017131349|Pseudomonas_agarici|Non	WP_017131349|Pseudomonas_agarici|Non
Merged2_50782_14774-16066	YP_006557662|Marinobacter_sp_BSs20148|Non	70.7	430	124	1	1	1290	1	428	1.2e-196	679.9	YP_006557662|Marinobacter_sp_BSs20148|Non	YP_006557662|Marinobacter_sp_BSs20148|Non
Merged2_50782_14774-16066	WP_019526840|Streptomyces_sp_FxanaD5|Non	67.9	430	134	3	1	1290	1	426	8.7e-187	647.1	WP_019526840|Streptomyces_sp_FxanaD5|Non	WP_019526840|Streptomyces_sp_FxanaD5|Non
Merged2_50782_14774-16066	YP_005043863|Burkholderia_sp_YI23|Non	66.3	430	143	1	1	1290	1	428	1.8e-184	639.4	YP_005043863|Burkholderia_sp_YI23|Non	YP_005043863|Burkholderia_sp_YI23|Non
Merged2_50782_14774-16066	ZP_03542810|Comamonas_testosteroni_KF-1|Non	65.3	430	147	1	1	1290	1	428	1.5e-183	636.3	ZP_03542810|Comamonas_testosteroni_KF-1|Non	ZP_03542810|Comamonas_testosteroni_KF-1|Non
Merged2_50782_14774-16066	WP_017525099|Pusillimonas_noertemannii|Non	69.0	426	129	2	13	1290	6	428	1.4e-181	629.8	WP_017525099|Pusillimonas_noertemannii|Non	WP_017525099|Pusillimonas_noertemannii|Non
Merged2_50782_14774-16066	WP_007759357|Rhizobium_sp_CF080|Non	60.6	424	164	2	1	1272	1	421	7.2e-157	547.7	WP_007759357|Rhizobium_sp_CF080|Non	WP_007759357|Rhizobium_sp_CF080|Non
Merged2_50782_14774-16066	WP_007296704|Rhodococcus_imtechensis|Non	58.5	431	174	3	1	1290	1	427	1.3e-153	537.0	WP_007296704|Rhodococcus_imtechensis|Non	WP_007296704|Rhodococcus_imtechensis|Non
Merged2_50782_14774-16066	WP_019521458|Streptomyces_sp_FxanaD5|Non	58.3	432	174	4	1	1290	1	428	1.2e-151	530.4	WP_019521458|Streptomyces_sp_FxanaD5|Non	WP_019521458|Streptomyces_sp_FxanaD5|Non
Merged2_50782_14774-16066	WP_020656379|Massilia_niastensis|Non	59.5	405	160	3	4	1215	1	402	6.5e-150	524.6	WP_020656379|Massilia_niastensis|Non	WP_020656379|Massilia_niastensis|Non
Merged2_50782_14774-16066	ZP_03268943|Burkholderia_sp_H160|Non	53.0	404	184	2	16	1227	5	402	2.0e-135	476.5	ZP_03268943|Burkholderia_sp_H160|Non	ZP_03268943|Burkholderia_sp_H160|Non
Merged2_50782_14774-16066	WP_017727651|Bacillus_sp_L1|Non	52.8	422	196	2	1	1266	1	419	5.9e-135	474.9	WP_017727651|Bacillus_sp_L1|Non	WP_017727651|Bacillus_sp_L1|Non
Merged2_50782_14774-16066	YP_003607134|Burkholderia_sp_CCGE1002|Non	52.6	405	185	3	16	1227	5	403	2.5e-133	469.5	YP_003607134|Burkholderia_sp_CCGE1002|Non	YP_003607134|Burkholderia_sp_CCGE1002|Non
Merged2_50782_14774-16066	WP_017727780|Bacillus_sp_L1|Non	49.3	424	208	3	1	1260	1	421	2.0e-127	449.9	WP_017727780|Bacillus_sp_L1|Non	WP_017727780|Bacillus_sp_L1|Non
Merged2_50782_14774-16066	ZP_03542907|Comamonas_testosteroni_KF-1|Non	49.9	419	203	3	4	1257	1	413	3.3e-125	442.6	ZP_03542907|Comamonas_testosteroni_KF-1|Non	ZP_03542907|Comamonas_testosteroni_KF-1|Non
Merged2_50782_14774-16066	BAH70269|Comamonas_sp_E6|Ipt	49.9	419	203	3	4	1257	1	413	4.3e-125	442.2	BAH70269|Comamonas_sp_E6|Ipt	BAH70269|Comamonas_sp_E6|Ipt
Merged2_50782_14774-16066	WP_019577944|Curvibacter_lanceolatus|Non	49.9	419	203	3	4	1257	1	413	4.7e-124	438.7	WP_019577944|Curvibacter_lanceolatus|Non	WP_019577944|Curvibacter_lanceolatus|Non
Merged2_50782_14774-16066	AAX18934|Comamonas_testosteroni|Ipt	49.4	419	205	3	4	1257	1	413	8.0e-124	438.0	AAX18934|Comamonas_testosteroni|Ipt	AAX18934|Comamonas_testosteroni|Ipt
Merged2_50782_14774-16066	WP_016835789|Herbaspirillum_lusitanum|Non	46.3	421	208	10	55	1287	1	413	4.1e-104	372.5	WP_016835789|Herbaspirillum_lusitanum|Non	WP_016835789|Herbaspirillum_lusitanum|Non
Merged2_50782_14774-16066	WP_017953881|SAR202_cluster_bacterium_SCGC_AAA240-N13|Non	44.9	414	214	10	1	1227	1	405	1.5e-101	364.0	WP_017953881|SAR202_cluster_bacterium_SCGC_AAA240-N13|Non	WP_017953881|SAR202_cluster_bacterium_SCGC_AAA240-N13|Non
Merged2_50782_14774-16066	EPZ52966|Alicyclobacillus_acidoterrestris_ATCC_49025|Non	44.7	418	214	7	1	1215	1	414	2.8e-100	359.8	EPZ52966|Alicyclobacillus_acidoterrestris_ATCC_49025|Non	EPZ52966|Alicyclobacillus_acidoterrestris_ATCC_49025|Non
Merged2_50782_14774-16066	WP_017727527|Bacillus_sp_L1|Non	44.7	412	199	9	1	1191	2	399	2.4e-96	346.7	WP_017727527|Bacillus_sp_L1|Non	WP_017727527|Bacillus_sp_L1|Non
Merged2_50782_14774-16066	YP_001893469|Burkholderia_phytofirmans_PsJN|Non	44.3	379	205	5	1	1131	1	375	5.4e-96	345.5	YP_001893469|Burkholderia_phytofirmans_PsJN|Non	YP_001893469|Burkholderia_phytofirmans_PsJN|Non
Merged2_51096_207-974	EPZ52963|Alicyclobacillus_acidoterrestris_ATCC_49025|Non	50.6	239	111	3	1	699	192	429	2.9e-65	242.7	EPZ52963|Alicyclobacillus_acidoterrestris_ATCC_49025|Non	EPZ52963|Alicyclobacillus_acidoterrestris_ATCC_49025|Non
Merged2_51096_207-974	EPZ52966|Alicyclobacillus_acidoterrestris_ATCC_49025|Non	52.3	239	107	3	1	699	200	437	3.3e-64	239.2	EPZ52966|Alicyclobacillus_acidoterrestris_ATCC_49025|Non	EPZ52966|Alicyclobacillus_acidoterrestris_ATCC_49025|Non
Merged2_51096_207-974	YP_004833890|Sphingobium_sp_SYK-6|Non	42.2	211	114	6	31	651	211	417	4.9e-36	145.6	YP_004833890|Sphingobium_sp_SYK-6|Non	YP_004833890|Sphingobium_sp_SYK-6|Non
Merged2_51251_4672-5856	WP_009331412|Streptomyces_ipomoeae|Non	66.2	349	117	1	19	1065	34	381	4.4e-137	481.9	WP_009331412|Streptomyces_ipomoeae|Non	WP_009331412|Streptomyces_ipomoeae|Non
Merged2_51251_4672-5856	WP_020673633|Amycolatopsis_nigrescens|Non	64.6	339	120	0	28	1044	20	358	1.1e-132	467.2	WP_020673633|Amycolatopsis_nigrescens|Non	WP_020673633|Amycolatopsis_nigrescens|Non
Merged2_51251_4672-5856	WP_006374935|Streptomyces_turgidiscabies|Non	64.0	339	121	1	28	1044	14	351	9.6e-132	464.2	WP_006374935|Streptomyces_turgidiscabies|Non	WP_006374935|Streptomyces_turgidiscabies|Non
Merged2_51251_4672-5856	YP_946148|Arthrobacter_aurescens_TC1|Non	64.3	342	119	1	28	1044	30	371	9.6e-132	464.2	YP_946148|Arthrobacter_aurescens_TC1|Non	YP_946148|Arthrobacter_aurescens_TC1|Non
Merged2_51251_4672-5856	WP_018772865|Arthrobacter_sp_131MFCol6_1|Non	64.3	339	121	0	28	1044	30	368	2.1e-131	463.0	WP_018772865|Arthrobacter_sp_131MFCol6_1|Non	WP_018772865|Arthrobacter_sp_131MFCol6_1|Non
Merged2_51251_4672-5856	WP_020421326|Amycolatopsis_sp_ATCC_39116|Non	63.7	339	123	0	28	1044	12	350	6.2e-131	461.5	WP_020421326|Amycolatopsis_sp_ATCC_39116|Non	WP_020421326|Amycolatopsis_sp_ATCC_39116|Non
Merged2_51251_4672-5856	WP_018772172|Arthrobacter_sp_162MFSha1_1|Non	63.4	339	124	0	28	1044	30	368	2.4e-130	459.5	WP_018772172|Arthrobacter_sp_162MFSha1_1|Non	WP_018772172|Arthrobacter_sp_162MFSha1_1|Non
Merged2_51251_4672-5856	WP_017983176|Amycolatopsis_methanolica|Non	63.7	339	123	0	28	1044	12	350	2.4e-130	459.5	WP_017983176|Amycolatopsis_methanolica|Non	WP_017983176|Amycolatopsis_methanolica|Non
Merged2_51251_4672-5856	BAC78375|Streptomyces_sp_WA46|Gen	63.7	339	122	1	28	1044	14	351	3.1e-130	459.1	BAC78375|Streptomyces_sp_WA46|Gen	BAC78375|Streptomyces_sp_WA46|Gen
Merged2_51251_4672-5856	YP_004243206|Arthrobacter_phenanthrenivorans_Sphe3|Non	62.1	346	131	0	7	1044	20	365	1.2e-129	457.2	YP_004243206|Arthrobacter_phenanthrenivorans_Sphe3|Non	YP_004243206|Arthrobacter_phenanthrenivorans_Sphe3|Non
Merged2_51251_4672-5856	WP_019818802|Saccharomonospora_saliphila|Non	63.7	342	124	0	19	1044	11	352	1.5e-129	456.8	WP_019818802|Saccharomonospora_saliphila|Non	WP_019818802|Saccharomonospora_saliphila|Non
Merged2_51251_4672-5856	WP_003805494|Arthrobacter_globiformis|Non	63.6	343	121	1	28	1044	56	398	2.6e-129	456.1	WP_003805494|Arthrobacter_globiformis|Non	WP_003805494|Arthrobacter_globiformis|Non
Merged2_51251_4672-5856	YP_003133910|Saccharomonospora_viridis_DSM_43017|Non	64.0	339	122	0	28	1044	9	347	5.8e-129	454.9	YP_003133910|Saccharomonospora_viridis_DSM_43017|Non	YP_003133910|Saccharomonospora_viridis_DSM_43017|Non
Merged2_51251_4672-5856	WP_007023837|Saccharomonospora_paurometabolica|Non	63.0	346	128	0	7	1044	2	347	5.8e-129	454.9	WP_007023837|Saccharomonospora_paurometabolica|Non	WP_007023837|Saccharomonospora_paurometabolica|Non
Merged2_51251_4672-5856	YP_831532|Arthrobacter_sp_FB24|Non	63.1	339	125	0	28	1044	30	368	7.6e-129	454.5	YP_831532|Arthrobacter_sp_FB24|Non	YP_831532|Arthrobacter_sp_FB24|Non
Merged2_51251_4672-5856	WP_018762450|Arthrobacter_sp_135MFCol5_1|Non	62.4	343	125	1	28	1044	30	372	1.3e-128	453.8	WP_018762450|Arthrobacter_sp_135MFCol5_1|Non	WP_018762450|Arthrobacter_sp_135MFCol5_1|Non
Merged2_51251_4672-5856	ADT78164|Rhodococcus_sp_NCIMB_12038|Gen	62.9	345	128	0	10	1044	8	352	4.9e-128	451.8	ADT78164|Rhodococcus_sp_NCIMB_12038|Gen	ADT78164|Rhodococcus_sp_NCIMB_12038|Gen
Merged2_51251_4672-5856	YP_002778736|Rhodococcus_opacus_B4|Non	62.9	342	127	0	19	1044	10	351	6.4e-128	451.4	YP_002778736|Rhodococcus_opacus_B4|Non	YP_002778736|Rhodococcus_opacus_B4|Non
Merged2_51251_4672-5856	WP_007238478|Gordonia_otitidis|Non	62.0	342	130	0	19	1044	19	360	8.4e-128	451.1	WP_007238478|Gordonia_otitidis|Non	WP_007238478|Gordonia_otitidis|Non
Merged2_51251_4672-5856	WP_019808851|Saccharomonospora_halophila|Non	62.4	346	130	0	7	1044	2	347	1.1e-127	450.7	WP_019808851|Saccharomonospora_halophila|Non	WP_019808851|Saccharomonospora_halophila|Non
Merged2_51251_4672-5856	WP_005560559|Rhodococcus_wratislaviensis|Non	62.9	342	127	0	19	1044	10	351	1.1e-127	450.7	WP_005560559|Rhodococcus_wratislaviensis|Non	WP_005560559|Rhodococcus_wratislaviensis|Non
Merged2_51251_4672-5856	BAD35142|Rhodococcus_opacus|Gen	63.1	339	125	0	28	1044	14	352	3.2e-127	449.1	BAD35142|Rhodococcus_opacus|Gen	BAD35142|Rhodococcus_opacus|Gen
Merged2_51251_4672-5856	YP_003635398|Cellulomonas_flavigena_DSM_20109|Non	61.4	339	131	0	28	1044	13	351	3.2e-127	449.1	YP_003635398|Cellulomonas_flavigena_DSM_20109|Non	YP_003635398|Cellulomonas_flavigena_DSM_20109|Non
Merged2_51251_4672-5856	WP_009474567|Rhodococcus_sp_JVH1|Non	63.1	339	125	0	28	1044	6	344	9.3e-127	447.6	WP_009474567|Rhodococcus_sp_JVH1|Non	WP_009474567|Rhodococcus_sp_JVH1|Non
Merged2_51251_4672-5856	WP_018180666|Gordonia_kroppenstedtii|Non	61.8	340	130	0	25	1044	24	363	1.6e-126	446.8	WP_018180666|Gordonia_kroppenstedtii|Non	WP_018180666|Gordonia_kroppenstedtii|Non
Merged2_51327_1134-2462	ZP_06852460|Mycobacterium_parascrofulaceum_ATCC_BAA-614|Non	69.3	440	129	3	19	1323	2	440	3.5e-191	661.8	ZP_06852460|Mycobacterium_parascrofulaceum_ATCC_BAA-614|Non	ZP_06852460|Mycobacterium_parascrofulaceum_ATCC_BAA-614|Non
Merged2_51327_1134-2462	WP_019735208|Mycobacterium_avium|Non	69.0	435	133	1	16	1314	6	440	2.3e-190	659.1	WP_019735208|Mycobacterium_avium|Non	WP_019735208|Mycobacterium_avium|Non
Merged2_51327_1134-2462	WP_005444914|Saccharomonospora_azurea|Non	68.4	440	137	2	1	1314	1	440	3.9e-190	658.3	WP_005444914|Saccharomonospora_azurea|Non	WP_005444914|Saccharomonospora_azurea|Non
Merged2_51327_1134-2462	ZP_05223998|Mycobacterium_intracellulare_ATCC_13950|Non	67.3	441	140	3	10	1323	8	447	1.8e-187	649.4	ZP_05223998|Mycobacterium_intracellulare_ATCC_13950|Non	ZP_05223998|Mycobacterium_intracellulare_ATCC_13950|Non
Merged2_51327_1134-2462	WP_005050729|Microbacterium_laevaniformans|Non	67.0	440	143	2	1	1314	1	440	2.6e-186	645.6	WP_005050729|Microbacterium_laevaniformans|Non	WP_005050729|Microbacterium_laevaniformans|Non
Merged2_51327_1134-2462	WP_010223641|Pseudonocardia_sp_P1|Non	67.0	439	143	2	1	1311	1	439	1.7e-185	642.9	WP_010223641|Pseudonocardia_sp_P1|Non	WP_010223641|Pseudonocardia_sp_P1|Non
Merged2_51327_1134-2462	YP_882691|Mycobacterium_avium_104|Non	67.8	438	136	3	10	1311	8	444	2.9e-185	642.1	YP_882691|Mycobacterium_avium_104|Non	YP_882691|Mycobacterium_avium_104|Non
Merged2_51327_1134-2462	YP_001072483|Mycobacterium_sp_JLS|Non	67.5	440	141	1	1	1314	1	440	6.4e-185	641.0	YP_001072483|Mycobacterium_sp_JLS|Non	YP_001072483|Mycobacterium_sp_JLS|Non
Merged2_51327_1134-2462	BAC54156|Terrabacter_sp_DBF63|Pht	68.0	440	138	3	1	1314	10	448	1.4e-184	639.8	BAC54156|Terrabacter_sp_DBF63|Pht	BAC54156|Terrabacter_sp_DBF63|Pht
Merged2_51327_1134-2462	YP_001131960|Mycobacterium_gilvum_PYR-GCK|Non	66.9	438	143	2	7	1314	3	440	1.4e-184	639.8	YP_001131960|Mycobacterium_gilvum_PYR-GCK|Non	YP_001131960|Mycobacterium_gilvum_PYR-GCK|Non
Merged2_51327_1134-2462	ZP_04747643|Mycobacterium_kansasii_ATCC_12478|Non	66.4	434	144	1	19	1314	12	445	2.4e-184	639.0	ZP_04747643|Mycobacterium_kansasii_ATCC_12478|Non	ZP_04747643|Mycobacterium_kansasii_ATCC_12478|Non
Merged2_51327_1134-2462	YP_001131873|Mycobacterium_gilvum_PYR-GCK|Non	66.9	438	143	2	7	1314	3	440	3.2e-184	638.6	YP_001131873|Mycobacterium_gilvum_PYR-GCK|Non	YP_001131873|Mycobacterium_gilvum_PYR-GCK|Non
Merged2_51327_1134-2462	ZP_05225089|Mycobacterium_intracellulare_ATCC_13950|Non	68.3	439	137	2	1	1311	1	439	5.4e-184	637.9	ZP_05225089|Mycobacterium_intracellulare_ATCC_13950|Non	ZP_05225089|Mycobacterium_intracellulare_ATCC_13950|Non
Merged2_51327_1134-2462	WP_020540907|Nonomuraea_coxensis|Non	67.8	426	135	1	43	1314	1	426	7.1e-184	637.5	WP_020540907|Nonomuraea_coxensis|Non	WP_020540907|Nonomuraea_coxensis|Non
Merged2_51327_1134-2462	AAQ91914|Mycobacterium_vanbaalenii_PYR-1|Pht	66.7	438	144	2	7	1314	7	444	7.1e-184	637.5	AAQ91914|Mycobacterium_vanbaalenii_PYR-1|Pht	AAQ91914|Mycobacterium_vanbaalenii_PYR-1|Pht
Merged2_51327_1134-2462	ACN38276|Mycobacterium_sp_CH1|Pht	66.7	438	144	2	7	1314	7	444	9.3e-184	637.1	ACN38276|Mycobacterium_sp_CH1|Pht	ACN38276|Mycobacterium_sp_CH1|Pht
Merged2_51327_1134-2462	AAY57926|Rhodococcus_sp_TFB|Pht	66.1	434	145	1	19	1314	7	440	2.7e-183	635.6	AAY57926|Rhodococcus_sp_TFB|Pht	AAY57926|Rhodococcus_sp_TFB|Pht
Merged2_51327_1134-2462	YP_951316|Mycobacterium_vanbaalenii_PYR-1|Non	66.4	438	145	2	7	1314	3	440	4.6e-183	634.8	YP_951316|Mycobacterium_vanbaalenii_PYR-1|Non	YP_951316|Mycobacterium_vanbaalenii_PYR-1|Non
Merged2_51327_1134-2462	YP_829381|Arthrobacter_sp_FB24|Non	65.7	440	147	3	1	1311	1	439	3.0e-182	632.1	YP_829381|Arthrobacter_sp_FB24|Non	YP_829381|Arthrobacter_sp_FB24|Non
Merged2_51327_1134-2462	ZP_04749265|Mycobacterium_kansasii_ATCC_12478|Non	65.8	442	144	3	4	1311	6	446	3.9e-182	631.7	ZP_04749265|Mycobacterium_kansasii_ATCC_12478|Non	ZP_04749265|Mycobacterium_kansasii_ATCC_12478|Non
Merged2_51327_1134-2462	AAK16534|Arthrobacter_keyseri|Pht	66.5	427	139	3	43	1314	1	426	1.2e-178	620.2	AAK16534|Arthrobacter_keyseri|Pht	AAK16534|Arthrobacter_keyseri|Pht
Merged2_51327_1134-2462	YP_707370|Rhodococcus_jostii_RHA1|Pht	64.0	436	155	1	13	1314	9	444	2.0e-178	619.4	YP_707370|Rhodococcus_jostii_RHA1|Pht	YP_707370|Rhodococcus_jostii_RHA1|Pht
Merged2_51327_1134-2462	AAR90178|Rhodococcus_sp_DK17|Pht	64.0	433	154	1	22	1314	1	433	2.9e-177	615.5	AAR90178|Rhodococcus_sp_DK17|Pht	AAR90178|Rhodococcus_sp_DK17|Pht
Merged2_51327_1134-2462	AFM73571|Arthrobacter_sp_68b|Non	64.9	427	147	2	43	1314	1	427	9.3e-176	610.5	AFM73571|Arthrobacter_sp_68b|Non	AFM73571|Arthrobacter_sp_68b|Non
Merged2_51327_1134-2462	BAC79226|Bacillus_sp_JF8|Bph	46.2	435	215	6	31	1311	20	443	2.3e-118	419.9	BAC79226|Bacillus_sp_JF8|Bph	BAC79226|Bacillus_sp_JF8|Bph
Merged2_51425_16-1236	WP_009515010|Hydrogenophaga_sp_PBC|Non	57.2	395	167	2	40	1221	13	406	8.6e-136	477.6	WP_009515010|Hydrogenophaga_sp_PBC|Non	WP_009515010|Hydrogenophaga_sp_PBC|Non
Merged2_51425_16-1236	YP_004618786|Ramlibacter_tataouinensis_TTB310|Non	57.0	398	169	2	25	1215	8	404	1.9e-135	476.5	YP_004618786|Ramlibacter_tataouinensis_TTB310|Non	YP_004618786|Ramlibacter_tataouinensis_TTB310|Non
Merged2_51425_16-1236	YP_008041091|Burkholderia_sp_RPE64|Non	55.5	402	171	5	25	1215	33	431	4.4e-132	465.3	YP_008041091|Burkholderia_sp_RPE64|Non	YP_008041091|Burkholderia_sp_RPE64|Non
Merged2_51425_16-1236	YP_552593|Burkholderia_xenovorans_LB400|Tph	54.0	409	171	4	25	1215	10	413	1.6e-129	456.8	YP_552593|Burkholderia_xenovorans_LB400|Tph	YP_552593|Burkholderia_xenovorans_LB400|Tph
Merged2_51425_16-1236	WP_007745632|Burkholderia_sp_BT03|Non	53.7	406	176	5	25	1215	16	418	1.3e-128	453.8	WP_007745632|Burkholderia_sp_BT03|Non	WP_007745632|Burkholderia_sp_BT03|Non
Merged2_51425_16-1236	BAC15591|Delftia_tsuruhatensis|Tph	54.1	394	179	2	43	1221	6	398	8.7e-128	451.1	BAC15591|Delftia_tsuruhatensis|Tph	BAC15591|Delftia_tsuruhatensis|Tph
Merged2_51425_16-1236	BAE47077|Comamonas_sp_E6|Tph	52.7	404	189	2	13	1221	4	406	1.1e-127	450.7	BAE47077|Comamonas_sp_E6|Tph	BAE47077|Comamonas_sp_E6|Tph
Merged2_51425_16-1236	BAE47085|Comamonas_sp_E6|Tph	52.7	404	189	2	13	1221	4	406	1.5e-127	450.3	BAE47085|Comamonas_sp_E6|Tph	BAE47085|Comamonas_sp_E6|Tph
Merged2_51425_16-1236	YP_003277535|Comamonas_testosteroni_CNB-2|Tph	52.5	404	190	2	13	1221	4	406	2.5e-127	449.5	YP_003277535|Comamonas_testosteroni_CNB-2|Tph	YP_003277535|Comamonas_testosteroni_CNB-2|Tph
Merged2_51425_16-1236	WP_019521462|Streptomyces_sp_FxanaD5|Non	53.5	400	178	6	31	1215	20	416	3.1e-125	442.6	WP_019521462|Streptomyces_sp_FxanaD5|Non	WP_019521462|Streptomyces_sp_FxanaD5|Non
Merged2_51425_16-1236	YP_950122|Arthrobacter_aurescens_TC1|Non	52.3	394	185	2	40	1215	17	409	2.2e-123	436.4	YP_950122|Arthrobacter_aurescens_TC1|Non	YP_950122|Arthrobacter_aurescens_TC1|Non
Merged2_51425_16-1236	WP_020661406|Amycolatopsis_benzoatilytica|Non	53.5	398	176	5	40	1215	3	397	8.4e-123	434.5	WP_020661406|Amycolatopsis_benzoatilytica|Non	WP_020661406|Amycolatopsis_benzoatilytica|Non
Merged2_51425_16-1236	AAR90187|Rhodococcus_sp_DK17|Tph	53.3	398	179	5	34	1215	18	412	2.4e-122	433.0	AAR90187|Rhodococcus_sp_DK17|Tph	AAR90187|Rhodococcus_sp_DK17|Tph
Merged2_51425_16-1236	WP_017134359|Pseudomonas_agarici|Non	50.4	403	189	5	31	1215	15	414	7.1e-122	431.4	WP_017134359|Pseudomonas_agarici|Non	WP_017134359|Pseudomonas_agarici|Non
Merged2_51425_16-1236	WP_017727645|Bacillus_sp_L1|Non	48.7	398	202	2	25	1215	14	410	5.8e-116	411.8	WP_017727645|Bacillus_sp_L1|Non	WP_017727645|Bacillus_sp_L1|Non
Merged2_51425_16-1236	WP_009574087|Celeribacter_baekdonensis_B30|Non	49.6	407	191	6	25	1215	14	416	1.3e-112	400.6	WP_009574087|Celeribacter_baekdonensis_B30|Non	WP_009574087|Celeribacter_baekdonensis_B30|Non
Merged2_51425_16-1236	YP_004900399|Pelagibacterium_halotolerans_B2|Non	50.1	383	180	4	91	1215	2	381	4.8e-110	392.1	YP_004900399|Pelagibacterium_halotolerans_B2|Non	YP_004900399|Pelagibacterium_halotolerans_B2|Non
Merged2_51425_16-1236	WP_009518931|Hydrogenophaga_sp_PBC|Non	47.5	400	207	3	22	1215	9	407	1.1e-109	391.0	WP_009518931|Hydrogenophaga_sp_PBC|Non	WP_009518931|Hydrogenophaga_sp_PBC|Non
Merged2_51425_16-1236	YP_552991|Burkholderia_xenovorans_LB400|Non	43.9	401	221	3	22	1215	20	419	1.1e-103	370.9	YP_552991|Burkholderia_xenovorans_LB400|Non	YP_552991|Burkholderia_xenovorans_LB400|Non
Merged2_51425_16-1236	ZP_06844439|Burkholderia_sp_Ch1-1|Non	43.9	401	221	3	22	1215	20	419	3.3e-103	369.4	ZP_06844439|Burkholderia_sp_Ch1-1|Non	ZP_06844439|Burkholderia_sp_Ch1-1|Non
Merged2_51425_16-1236	WP_020201658|Cupriavidus_sp_WS|Non	45.4	392	210	3	49	1215	1	391	5.9e-100	358.6	WP_020201658|Cupriavidus_sp_WS|Non	WP_020201658|Cupriavidus_sp_WS|Non
Merged2_51425_16-1236	BAC65426|Sphingomonas_sp_P2|Sa1	44.7	394	213	3	46	1218	21	412	1.9e-98	353.6	BAC65426|Sphingomonas_sp_P2|Sa1	BAC65426|Sphingomonas_sp_P2|Sa1
Merged2_51425_16-1236	ABM79781|Sphingobium_yanoikuyae|Sa1	43.5	393	218	2	46	1218	21	411	2.7e-97	349.7	ABM79781|Sphingobium_yanoikuyae|Sa1	ABM79781|Sphingobium_yanoikuyae|Sa1
Merged2_51425_16-1236	ZP_02408032|Burkholderia_pseudomallei_DM98|Non	43.7	403	222	3	22	1218	20	421	2.7e-97	349.7	ZP_02408032|Burkholderia_pseudomallei_DM98|Non	ZP_02408032|Burkholderia_pseudomallei_DM98|Non
Merged2_51425_16-1236	YP_105030|Burkholderia_mallei_ATCC_23344|Non	43.4	403	223	3	22	1218	20	421	7.9e-97	348.2	YP_105030|Burkholderia_mallei_ATCC_23344|Non	YP_105030|Burkholderia_mallei_ATCC_23344|Non
Merged2_51442_1-738	WP_017934576|Nocardioides_sp_Iso805N|Non	50.6	257	115	3	4	738	51	307	2.0e-74	273.1	WP_017934576|Nocardioides_sp_Iso805N|Non	WP_017934576|Nocardioides_sp_Iso805N|Non
Merged2_51442_1-738	WP_007296704|Rhodococcus_imtechensis|Non	40.4	260	132	5	1	717	68	325	1.8e-51	196.8	WP_007296704|Rhodococcus_imtechensis|Non	WP_007296704|Rhodococcus_imtechensis|Non
Merged2_51539_49-636	WP_017728762|Bacillus_sp_L1|Non	44.1	179	90	4	1	519	231	405	8.4e-36	144.4	WP_017728762|Bacillus_sp_L1|Non	WP_017728762|Bacillus_sp_L1|Non
Merged2_51539_49-636	WP_018232963|Thioalkalivibrio_thiocyanodenitrificans|Non	43.0	179	99	2	1	528	212	390	1.4e-35	143.7	WP_018232963|Thioalkalivibrio_thiocyanodenitrificans|Non	WP_018232963|Thioalkalivibrio_thiocyanodenitrificans|Non
Merged2_51539_49-636	WP_017728403|Bacillus_sp_L1|Non	41.4	186	101	4	1	537	229	413	1.9e-35	143.3	WP_017728403|Bacillus_sp_L1|Non	WP_017728403|Bacillus_sp_L1|Non
Merged2_51539_49-636	YP_743189|Alkalilimnicola_ehrlichii_MLHE-1|Non	41.5	171	97	2	1	504	229	399	8.6e-33	134.4	YP_743189|Alkalilimnicola_ehrlichii_MLHE-1|Non	YP_743189|Alkalilimnicola_ehrlichii_MLHE-1|Non
Merged2_51594_3-617	WP_017934574|Nocardioides_sp_Iso805N|Non	51.5	202	97	1	7	609	127	328	2.7e-53	202.6	WP_017934574|Nocardioides_sp_Iso805N|Non	WP_017934574|Nocardioides_sp_Iso805N|Non
Merged2_51594_3-617	WP_006447307|Alicyclobacillus_hesperidum|Non	45.3	203	109	2	4	609	117	318	1.2e-48	187.2	WP_006447307|Alicyclobacillus_hesperidum|Non	WP_006447307|Alicyclobacillus_hesperidum|Non
Merged2_51594_3-617	WP_018698527|Amorphus_coralli|Non	48.9	184	94	0	58	609	145	328	2.3e-44	172.9	WP_018698527|Amorphus_coralli|Non	WP_018698527|Amorphus_coralli|Non
Merged2_51594_3-617	ZP_03265562|Burkholderia_sp_H160|Non	48.3	176	89	1	88	609	154	329	5.6e-43	168.3	ZP_03265562|Burkholderia_sp_H160|Non	ZP_03265562|Burkholderia_sp_H160|Non
Merged2_51594_3-617	YP_003543669|Sphingobium_japonicum_UT26S|Non	44.4	178	98	1	79	609	138	315	2.2e-39	156.4	YP_003543669|Sphingobium_japonicum_UT26S|Non	YP_003543669|Sphingobium_japonicum_UT26S|Non
Merged2_51594_3-617	WP_017670623|Blastomonas_sp_AAP53|Non	48.3	176	88	2	88	609	161	335	2.9e-39	156.0	WP_017670623|Blastomonas_sp_AAP53|Non	WP_017670623|Blastomonas_sp_AAP53|Non
Merged2_51594_3-617	WP_017776279|Burkholderia_kururiensis|Non	43.3	194	107	2	37	609	137	330	4.9e-39	155.2	WP_017776279|Burkholderia_kururiensis|Non	WP_017776279|Burkholderia_kururiensis|Non
Merged2_51594_3-617	ZP_03266791|Burkholderia_sp_H160|Non	40.9	198	110	1	37	609	131	328	6.5e-39	154.8	ZP_03266791|Burkholderia_sp_H160|Non	ZP_03266791|Burkholderia_sp_H160|Non
Merged2_51594_3-617	YP_004833904|Sphingobium_sp_SYK-6|Non	40.5	210	118	3	1	609	126	335	1.9e-38	153.3	YP_004833904|Sphingobium_sp_SYK-6|Non	YP_004833904|Sphingobium_sp_SYK-6|Non
Merged2_51594_3-617	YP_001263552|Sphingomonas_wittichii_RW1|Non	41.0	210	117	3	1	609	127	336	3.2e-38	152.5	YP_001263552|Sphingomonas_wittichii_RW1|Non	YP_001263552|Sphingomonas_wittichii_RW1|Non
Merged2_51594_3-617	YP_298976|Ralstonia_eutropha_JMP134|Non	40.2	184	110	0	58	609	145	328	5.5e-38	151.8	YP_298976|Ralstonia_eutropha_JMP134|Non	YP_298976|Ralstonia_eutropha_JMP134|Non
Merged2_51594_3-617	YP_299962|Ralstonia_eutropha_JMP134|Non	40.0	205	119	3	1	609	126	328	1.6e-37	150.2	YP_299962|Ralstonia_eutropha_JMP134|Non	YP_299962|Ralstonia_eutropha_JMP134|Non
Merged2_51594_3-617	WP_020514303|Actinoplanes_globisporus|Non	46.4	181	89	4	91	609	153	333	2.4e-33	136.3	WP_020514303|Actinoplanes_globisporus|Non	WP_020514303|Actinoplanes_globisporus|Non
Merged2_51594_3-617	ZP_06830805|Rhodococcus_equi_ATCC_33707|Non	42.6	101	52	3	79	378	92	187	4.7e-13	68.9	ZP_06830805|Rhodococcus_equi_ATCC_33707|Non	ZP_06830805|Rhodococcus_equi_ATCC_33707|Non
Merged2_51685_3-488	YP_550483|Polaromonas_sp_JS666|Non	61.0	159	61	1	1	474	155	313	2.1e-56	212.6	YP_550483|Polaromonas_sp_JS666|Non	YP_550483|Polaromonas_sp_JS666|Non
Merged2_51685_3-488	WP_006577553|Cupriavidus_necator|Non	59.7	159	63	1	1	474	163	321	2.7e-56	212.2	WP_006577553|Cupriavidus_necator|Non	WP_006577553|Cupriavidus_necator|Non
Merged2_51685_3-488	WP_016836391|Herbaspirillum_lusitanum|Non	59.7	159	63	1	1	474	158	316	1.7e-55	209.5	WP_016836391|Herbaspirillum_lusitanum|Non	WP_016836391|Herbaspirillum_lusitanum|Non
Merged2_51685_3-488	YP_004155882|Variovorax_paradoxus_EPS|Non	58.2	158	65	1	1	471	159	316	1.7e-55	209.5	YP_004155882|Variovorax_paradoxus_EPS|Non	YP_004155882|Variovorax_paradoxus_EPS|Non
Merged2_51685_3-488	WP_019575737|Curvibacter_lanceolatus|Non	62.9	159	58	1	1	474	155	313	2.3e-55	209.1	WP_019575737|Curvibacter_lanceolatus|Non	WP_019575737|Curvibacter_lanceolatus|Non
Merged2_51685_3-488	WP_017454069|Herbaspirillum_seropedicae|Non	59.7	159	63	1	1	474	155	313	2.3e-55	209.1	WP_017454069|Herbaspirillum_seropedicae|Non	WP_017454069|Herbaspirillum_seropedicae|Non
Merged2_51685_3-488	WP_019652124|Variovorax_paradoxus|Non	58.9	158	64	1	1	471	159	316	2.3e-55	209.1	WP_019652124|Variovorax_paradoxus|Non	WP_019652124|Variovorax_paradoxus|Non
Merged2_51685_3-488	WP_006462355|Herbaspirillum_frisingense_GSF30|Non	59.7	159	63	1	1	474	155	313	5.1e-55	208.0	WP_006462355|Herbaspirillum_frisingense_GSF30|Non	WP_006462355|Herbaspirillum_frisingense_GSF30|Non
Merged2_51685_3-488	YP_001860408|Burkholderia_phymatum_STM815|Non	58.5	159	65	1	1	474	155	313	5.1e-55	208.0	YP_001860408|Burkholderia_phymatum_STM815|Non	YP_001860408|Burkholderia_phymatum_STM815|Non
Merged2_51685_3-488	WP_006157664|Cupriavidus_basilensis_OR16|Non	58.5	159	65	1	1	474	156	314	8.7e-55	207.2	WP_006157664|Cupriavidus_basilensis_OR16|Non	WP_006157664|Cupriavidus_basilensis_OR16|Non
Merged2_51685_3-488	YP_008101901|Pseudomonas_resinovorans_NBRC_106553|Non	59.7	159	63	1	1	474	155	313	1.1e-54	206.8	YP_008101901|Pseudomonas_resinovorans_NBRC_106553|Non	YP_008101901|Pseudomonas_resinovorans_NBRC_106553|Non
Merged2_51685_3-488	YP_001893018|Ralstonia_pickettii_12J|Non	58.5	159	65	1	1	474	156	314	1.5e-54	206.5	YP_001893018|Ralstonia_pickettii_12J|Non	YP_001893018|Ralstonia_pickettii_12J|Non
Merged2_51685_3-488	WP_019447214|Cupriavidus_sp_BIS7|Non	59.1	159	64	1	1	474	157	315	3.3e-54	205.3	WP_019447214|Cupriavidus_sp_BIS7|Non	WP_019447214|Cupriavidus_sp_BIS7|Non
Merged2_51685_3-488	WP_003452754|Pseudomonas_pseudoalcaligenes_KF707|Non	59.1	159	64	1	1	474	155	313	3.3e-54	205.3	WP_003452754|Pseudomonas_pseudoalcaligenes_KF707|Non	WP_003452754|Pseudomonas_pseudoalcaligenes_KF707|Non
Merged2_51685_3-488	YP_006326734|Pseudomonas_fluorescens|Non	59.7	159	63	1	1	474	155	313	3.3e-54	205.3	YP_006326734|Pseudomonas_fluorescens|Non	YP_006326734|Pseudomonas_fluorescens|Non
Merged2_51685_3-488	YP_001561992|Delftia_acidovorans_SPH-1|Non	57.9	159	66	1	1	474	159	317	3.3e-54	205.3	YP_001561992|Delftia_acidovorans_SPH-1|Non	YP_001561992|Delftia_acidovorans_SPH-1|Non
Merged2_51685_3-488	WP_019473494|Pseudomonas_sp_S13_1_2|Non	59.7	159	63	1	1	474	155	313	4.3e-54	204.9	WP_019473494|Pseudomonas_sp_S13_1_2|Non	WP_019473494|Pseudomonas_sp_S13_1_2|Non
Merged2_51685_3-488	YP_297780|Ralstonia_eutropha_JMP134|Non	59.7	159	63	1	1	474	160	318	5.6e-54	204.5	YP_297780|Ralstonia_eutropha_JMP134|Non	YP_297780|Ralstonia_eutropha_JMP134|Non
Merged2_51685_3-488	EPX98707|Ralstonia_sp_AU12-08|Non	58.5	159	65	1	1	474	156	314	7.3e-54	204.1	EPX98707|Ralstonia_sp_AU12-08|Non	EPX98707|Ralstonia_sp_AU12-08|Non
Merged2_51685_3-488	WP_008054895|Pseudomonas_sp_GM78|Non	59.7	159	63	1	1	474	155	313	7.3e-54	204.1	WP_008054895|Pseudomonas_sp_GM78|Non	WP_008054895|Pseudomonas_sp_GM78|Non
Merged2_51685_3-488	YP_001890727|Burkholderia_phytofirmans_PsJN|Non	57.9	159	66	1	1	474	155	313	7.3e-54	204.1	YP_001890727|Burkholderia_phytofirmans_PsJN|Non	YP_001890727|Burkholderia_phytofirmans_PsJN|Non
Merged2_51685_3-488	ZP_07042821|Comamonas_testosteroni_S44|Non	58.5	159	65	1	1	474	155	313	9.6e-54	203.8	ZP_07042821|Comamonas_testosteroni_S44|Non	ZP_07042821|Comamonas_testosteroni_S44|Non
Merged2_51685_3-488	YP_623532|Burkholderia_cenocepacia_AU_1054|Non	57.2	159	67	1	1	474	155	313	1.3e-53	203.4	YP_623532|Burkholderia_cenocepacia_AU_1054|Non	YP_623532|Burkholderia_cenocepacia_AU_1054|Non
Merged2_51685_3-488	WP_008111078|Herbaspirillum_sp_YR522|Non	58.5	159	65	1	1	474	159	317	1.6e-53	203.0	WP_008111078|Herbaspirillum_sp_YR522|Non	WP_008111078|Herbaspirillum_sp_YR522|Non
Merged2_51685_3-488	ZP_02376805|Burkholderia_ubonensis_Bu|Non	57.2	159	67	1	1	474	155	313	2.1e-53	202.6	ZP_02376805|Burkholderia_ubonensis_Bu|Non	ZP_02376805|Burkholderia_ubonensis_Bu|Non
Merged2_51924_404-1324	WP_020389747|Kribbella_catacumbae|Non	61.2	309	116	2	1	915	1	309	1.2e-113	403.7	WP_020389747|Kribbella_catacumbae|Non	WP_020389747|Kribbella_catacumbae|Non
Merged2_51924_404-1324	WP_007238703|Gordonia_otitidis_NBRC_100426|Non	61.6	305	116	1	1	915	1	304	4.5e-113	401.7	WP_007238703|Gordonia_otitidis_NBRC_100426|Non	WP_007238703|Gordonia_otitidis_NBRC_100426|Non
Merged2_51924_404-1324	WP_005177853|Gordonia_aichiensis_NBRC_108223|Non	61.6	305	116	1	1	915	1	304	1.0e-112	400.6	WP_005177853|Gordonia_aichiensis_NBRC_108223|Non	WP_005177853|Gordonia_aichiensis_NBRC_108223|Non
Merged2_51924_404-1324	WP_020124614|Streptomyces_canus|Non	59.5	304	123	0	1	912	1	304	5.0e-112	398.3	WP_020124614|Streptomyces_canus|Non	WP_020124614|Streptomyces_canus|Non
Merged2_51924_404-1324	WP_020791942|Gordonia_sp_NB4-1Y|Non	61.0	305	119	0	1	915	1	305	6.6e-112	397.9	WP_020791942|Gordonia_sp_NB4-1Y|Non	WP_020791942|Gordonia_sp_NB4-1Y|Non
Merged2_51924_404-1324	WP_019985479|Streptomyces_sp_Amel2xE9|Non	60.3	305	121	0	1	915	1	305	8.6e-112	397.5	WP_019985479|Streptomyces_sp_Amel2xE9|Non	WP_019985479|Streptomyces_sp_Amel2xE9|Non
Merged2_51924_404-1324	WP_020548828|Streptomyces_scabrisporus|Non	60.8	306	120	0	1	918	1	306	1.1e-111	397.1	WP_020548828|Streptomyces_scabrisporus|Non	WP_020548828|Streptomyces_scabrisporus|Non
Merged2_51924_404-1324	WP_020415812|Amycolatopsis_sp_ATCC_39116|Non	60.5	306	121	0	1	918	1	306	2.5e-111	396.0	WP_020415812|Amycolatopsis_sp_ATCC_39116|Non	WP_020415812|Amycolatopsis_sp_ATCC_39116|Non
Merged2_51924_404-1324	WP_006339353|Gordonia_rhizosphera_NBRC_16068|Non	60.3	305	121	0	1	915	1	305	2.5e-111	396.0	WP_006339353|Gordonia_rhizosphera_NBRC_16068|Non	WP_006339353|Gordonia_rhizosphera_NBRC_16068|Non
Merged2_51924_404-1324	ZP_06776302|Streptomyces_clavuligerus_ATCC_27064|Non	60.5	306	121	0	1	918	1	306	4.3e-111	395.2	ZP_06776302|Streptomyces_clavuligerus_ATCC_27064|Non	ZP_06776302|Streptomyces_clavuligerus_ATCC_27064|Non
Merged2_51924_404-1324	WP_020670137|Amycolatopsis_nigrescens|Non	60.2	304	121	0	1	912	1	304	7.3e-111	394.4	WP_020670137|Amycolatopsis_nigrescens|Non	WP_020670137|Amycolatopsis_nigrescens|Non
Merged2_51924_404-1324	WP_010265171|Streptomyces_sp|Non	58.1	313	123	1	1	915	1	313	2.8e-110	392.5	WP_010265171|Streptomyces_sp|Non	WP_010265171|Streptomyces_sp|Non
Merged2_51924_404-1324	ZP_05481560|Streptomyces_sp_AA4|Non	59.9	304	122	0	1	912	1	304	8.0e-110	391.0	ZP_05481560|Streptomyces_sp_AA4|Non	ZP_05481560|Streptomyces_sp_AA4|Non
Merged2_51924_404-1324	WP_005166597|Amycolatopsis_azurea_DSM_43854|Non	59.5	306	123	1	1	918	1	305	1.8e-109	389.8	WP_005166597|Amycolatopsis_azurea_DSM_43854|Non	WP_005166597|Amycolatopsis_azurea_DSM_43854|Non
Merged2_51924_404-1324	WP_007240950|Gordonia_otitidis_NBRC_100426|Non	57.7	305	129	0	1	915	1	305	2.6e-108	386.0	WP_007240950|Gordonia_otitidis_NBRC_100426|Non	WP_007240950|Gordonia_otitidis_NBRC_100426|Non
Merged2_51924_404-1324	WP_019632211|Actinomadura_atramentaria|Non	58.0	305	128	0	1	915	1	305	3.4e-108	385.6	WP_019632211|Actinomadura_atramentaria|Non	WP_019632211|Actinomadura_atramentaria|Non
Merged2_51924_404-1324	WP_018158172|Demetria_terragena|Non	60.0	305	121	1	1	915	1	304	4.4e-108	385.2	WP_018158172|Demetria_terragena|Non	WP_018158172|Demetria_terragena|Non
Merged2_51924_404-1324	WP_018565215|Streptomyces_sp_PsTaAH-124|Non	57.8	306	128	1	1	918	1	305	5.8e-108	384.8	WP_018565215|Streptomyces_sp_PsTaAH-124|Non	WP_018565215|Streptomyces_sp_PsTaAH-124|Non
Merged2_51924_404-1324	YP_006812885|Nocardia_brasiliensis_ATCC_700358|Non	56.9	304	131	0	1	912	1	304	2.2e-107	382.9	YP_006812885|Nocardia_brasiliensis_ATCC_700358|Non	YP_006812885|Nocardia_brasiliensis_ATCC_700358|Non
Merged2_51924_404-1324	WP_016570455|Streptomyces_albulus_CCRC_11814|Non	57.0	309	130	1	1	918	1	309	4.9e-107	381.7	WP_016570455|Streptomyces_albulus_CCRC_11814|Non	WP_016570455|Streptomyces_albulus_CCRC_11814|Non
Merged2_51924_404-1324	WP_008360726|Nocardioidaceae_bacterium_Broad-1|Non	59.3	305	123	1	1	915	1	304	4.1e-106	378.6	WP_008360726|Nocardioidaceae_bacterium_Broad-1|Non	WP_008360726|Nocardioidaceae_bacterium_Broad-1|Non
Merged2_51924_404-1324	YP_004814463|Streptomyces_violaceusniger_Tu_4113|Non	57.2	306	131	0	1	918	1	306	1.2e-105	377.1	YP_004814463|Streptomyces_violaceusniger_Tu_4113|Non	YP_004814463|Streptomyces_violaceusniger_Tu_4113|Non
Merged2_51924_404-1324	WP_018102904|Streptomyces_sp_LaPpAH-95|Non	56.8	317	126	1	1	918	1	317	1.6e-105	376.7	WP_018102904|Streptomyces_sp_LaPpAH-95|Non	WP_018102904|Streptomyces_sp_LaPpAH-95|Non
Merged2_51924_404-1324	YP_003199647|Nakamurella_multipartita_DSM_44233|Non	58.2	306	126	2	1	915	1	305	2.7e-105	375.9	YP_003199647|Nakamurella_multipartita_DSM_44233|Non	YP_003199647|Nakamurella_multipartita_DSM_44233|Non
Merged2_51924_404-1324	WP_007530095|Rhodococcus_triatomae_BKS_15-14|Non	57.1	312	127	2	1	915	1	312	5.0e-104	371.7	WP_007530095|Rhodococcus_triatomae_BKS_15-14|Non	WP_007530095|Rhodococcus_triatomae_BKS_15-14|Non
Merged2_52022_1053-2054	YP_996765|Verminephrobacter_eiseniae_EF01-2|Non	42.4	311	171	4	4	936	130	432	5.9e-66	245.4	YP_996765|Verminephrobacter_eiseniae_EF01-2|Non	YP_996765|Verminephrobacter_eiseniae_EF01-2|Non
Merged2_52022_1053-2054	WP_018913328|Thiomonas_sp_FB-6|Non	42.1	311	168	5	4	930	130	430	9.5e-64	238.0	WP_018913328|Thiomonas_sp_FB-6|Non	WP_018913328|Thiomonas_sp_FB-6|Non
Merged2_52022_1053-2054	WP_017523475|Pusillimonas_noertemannii|Non	40.4	312	178	4	4	939	130	433	1.2e-63	237.7	WP_017523475|Pusillimonas_noertemannii|Non	WP_017523475|Pusillimonas_noertemannii|Non
Merged2_52022_1053-2054	YP_932627|Azoarcus_sp_BH72|Non	40.3	330	184	5	4	978	130	451	1.2e-63	237.7	YP_932627|Azoarcus_sp_BH72|Non	YP_932627|Azoarcus_sp_BH72|Non
Merged2_52022_1053-2054	YP_366762|Burkholderia_sp_383|Non	40.4	324	185	4	4	975	130	445	1.2e-63	237.7	YP_366762|Burkholderia_sp_383|Non	YP_366762|Burkholderia_sp_383|Non
Merged2_52022_1053-2054	YP_002947250|Variovorax_paradoxus_S110|Non	41.1	319	176	4	7	954	128	437	1.6e-63	237.3	YP_002947250|Variovorax_paradoxus_S110|Non	YP_002947250|Variovorax_paradoxus_S110|Non
Merged2_52022_1053-2054	YP_002942564|Variovorax_paradoxus_S110|Non	41.7	312	175	4	4	939	128	432	8.0e-63	235.0	YP_002942564|Variovorax_paradoxus_S110|Non	YP_002942564|Variovorax_paradoxus_S110|Non
Merged2_52022_1053-2054	WP_003426854|Pseudomonas_syringae|Non	40.8	311	176	4	4	936	130	432	1.0e-62	234.6	WP_003426854|Pseudomonas_syringae|Non	WP_003426854|Pseudomonas_syringae|Non
Merged2_52022_1053-2054	NP_758556|Pseudomonas_resinovorans|Non	41.0	310	175	4	4	933	130	431	6.8e-62	231.9	NP_758556|Pseudomonas_resinovorans|Non	NP_758556|Pseudomonas_resinovorans|Non
Merged2_52022_1053-2054	YP_001262372|Sphingomonas_wittichii_RW1|Non	40.5	309	174	6	4	930	128	426	2.9e-57	216.5	YP_001262372|Sphingomonas_wittichii_RW1|Non	YP_001262372|Sphingomonas_wittichii_RW1|Non
Merged2_52097_697-1386	WP_017727780|Bacillus_sp_L1|Non	43.2	199	110	1	49	636	214	412	1.4e-42	167.2	WP_017727780|Bacillus_sp_L1|Non	WP_017727780|Bacillus_sp_L1|Non
Merged2_52097_697-1386	WP_019521458|Streptomyces_sp_FxanaD5|Non	40.2	199	115	1	58	642	213	411	8.6e-40	157.9	WP_019521458|Streptomyces_sp_FxanaD5|Non	WP_019521458|Streptomyces_sp_FxanaD5|Non
Merged2_52097_1484-1708	WP_019521458|Streptomyces_sp_FxanaD5|Non	57.4	68	24	1	1	204	81	143	7.2e-20	90.1	WP_019521458|Streptomyces_sp_FxanaD5|Non	WP_019521458|Streptomyces_sp_FxanaD5|Non
Merged2_52097_1484-1708	WP_007296704|Rhodococcus_imtechensis|Non	54.4	68	26	1	1	204	81	143	4.6e-19	87.4	WP_007296704|Rhodococcus_imtechensis|Non	WP_007296704|Rhodococcus_imtechensis|Non
Merged2_52097_1484-1708	YP_003607134|Burkholderia_sp_CCGE1002|Non	56.5	69	22	1	1	207	80	140	1.8e-18	85.5	YP_003607134|Burkholderia_sp_CCGE1002|Non	YP_003607134|Burkholderia_sp_CCGE1002|Non
Merged2_52097_1484-1708	ZP_03268943|Burkholderia_sp_H160|Non	56.5	69	22	1	1	207	80	140	1.8e-18	85.5	ZP_03268943|Burkholderia_sp_H160|Non	ZP_03268943|Burkholderia_sp_H160|Non
Merged2_52097_1484-1708	WP_019577944|Curvibacter_lanceolatus|Non	53.6	69	24	1	1	207	80	140	1.1e-17	82.8	WP_019577944|Curvibacter_lanceolatus|Non	WP_019577944|Curvibacter_lanceolatus|Non
Merged2_52097_1484-1708	EPZ52966|Alicyclobacillus_acidoterrestris_ATCC_49025|Non	52.8	72	28	2	1	216	81	146	1.5e-17	82.4	EPZ52966|Alicyclobacillus_acidoterrestris_ATCC_49025|Non	EPZ52966|Alicyclobacillus_acidoterrestris_ATCC_49025|Non
Merged2_52097_1484-1708	AAX18934|Comamonas_testosteroni|Ipt	52.2	69	25	2	1	207	80	140	7.4e-17	80.1	AAX18934|Comamonas_testosteroni|Ipt	AAX18934|Comamonas_testosteroni|Ipt
Merged2_52097_1484-1708	BAH70269|Comamonas_sp_E6|Ipt	52.2	69	25	2	1	207	80	140	7.4e-17	80.1	BAH70269|Comamonas_sp_E6|Ipt	BAH70269|Comamonas_sp_E6|Ipt
Merged2_52097_1484-1708	ZP_03542907|Comamonas_testosteroni_KF-1|Non	52.2	69	25	2	1	207	80	140	7.4e-17	80.1	ZP_03542907|Comamonas_testosteroni_KF-1|Non	ZP_03542907|Comamonas_testosteroni_KF-1|Non
Merged2_52097_1484-1708	YP_557507|Burkholderia_xenovorans_LB400|Non	47.2	72	33	1	1	216	79	145	9.7e-17	79.7	YP_557507|Burkholderia_xenovorans_LB400|Non	YP_557507|Burkholderia_xenovorans_LB400|Non
Merged2_52097_1484-1708	ZP_03542810|Comamonas_testosteroni_KF-1|Non	52.9	70	28	1	1	210	81	145	1.3e-16	79.3	ZP_03542810|Comamonas_testosteroni_KF-1|Non	ZP_03542810|Comamonas_testosteroni_KF-1|Non
Merged2_52097_1484-1708	WP_017727780|Bacillus_sp_L1|Non	51.5	68	28	1	1	204	81	143	2.2e-16	78.6	WP_017727780|Bacillus_sp_L1|Non	WP_017727780|Bacillus_sp_L1|Non
Merged2_52097_1484-1708	EPZ52963|Alicyclobacillus_acidoterrestris_ATCC_49025|Non	48.5	68	30	1	1	204	73	135	2.8e-16	78.2	EPZ52963|Alicyclobacillus_acidoterrestris_ATCC_49025|Non	EPZ52963|Alicyclobacillus_acidoterrestris_ATCC_49025|Non
Merged2_52097_1484-1708	WP_020656379|Massilia_niastensis|Non	50.0	68	29	1	1	204	80	142	4.8e-16	77.4	WP_020656379|Massilia_niastensis|Non	WP_020656379|Massilia_niastensis|Non
Merged2_52097_1484-1708	ZP_01015537|Maritimibacter_alkaliphilus_HTCC2654|Non	50.7	73	30	2	1	216	80	147	6.3e-16	77.0	ZP_01015537|Maritimibacter_alkaliphilus_HTCC2654|Non	ZP_01015537|Maritimibacter_alkaliphilus_HTCC2654|Non
Merged2_52097_1484-1708	WP_017727527|Bacillus_sp_L1|Non	52.9	68	27	1	1	204	82	144	1.4e-15	75.9	WP_017727527|Bacillus_sp_L1|Non	WP_017727527|Bacillus_sp_L1|Non
Merged2_52097_1484-1708	WP_017525099|Pusillimonas_noertemannii|Non	51.5	68	28	1	1	204	82	144	2.4e-15	75.1	WP_017525099|Pusillimonas_noertemannii|Non	WP_017525099|Pusillimonas_noertemannii|Non
Merged2_52097_1484-1708	WP_017953881|SAR202_cluster_bacterium_SCGC_AAA240-N13|Non	49.3	69	28	2	1	207	81	142	4.1e-15	74.3	WP_017953881|SAR202_cluster_bacterium_SCGC_AAA240-N13|Non	WP_017953881|SAR202_cluster_bacterium_SCGC_AAA240-N13|Non
Merged2_52097_1484-1708	YP_587676|Cupriavidus_metallidurans_CH34|Non	47.2	72	33	1	1	216	80	146	1.2e-14	72.8	YP_587676|Cupriavidus_metallidurans_CH34|Non	YP_587676|Cupriavidus_metallidurans_CH34|Non
Merged2_52097_1484-1708	WP_017181781|Sphingobium_xenophagum|Non	44.4	72	35	1	1	216	79	145	2.6e-14	71.6	WP_017181781|Sphingobium_xenophagum|Non	WP_017181781|Sphingobium_xenophagum|Non
Merged2_52097_1484-1708	ZP_05485171|Streptomyces_sp_SPB78|Non	47.1	68	31	1	1	204	81	143	2.6e-14	71.6	ZP_05485171|Streptomyces_sp_SPB78|Non	ZP_05485171|Streptomyces_sp_SPB78|Non
Merged2_52097_1484-1708	YP_005043863|Burkholderia_sp_YI23|Non	44.1	68	33	1	1	204	81	143	1.0e-13	69.7	YP_005043863|Burkholderia_sp_YI23|Non	YP_005043863|Burkholderia_sp_YI23|Non
Merged2_52097_1484-1708	YP_001116718|Burkholderia_vietnamiensis_G4|Pht	45.9	74	35	1	1	222	81	149	2.2e-13	68.6	YP_001116718|Burkholderia_vietnamiensis_G4|Pht	YP_001116718|Burkholderia_vietnamiensis_G4|Pht
Merged2_52097_1484-1708	WP_008973084|Bradyrhizobium_sp_STM_3843|Non	42.6	68	34	1	1	204	80	142	3.8e-13	67.8	WP_008973084|Bradyrhizobium_sp_STM_3843|Non	WP_008973084|Bradyrhizobium_sp_STM_3843|Non
Merged2_52097_1484-1708	ZP_03265346|Burkholderia_sp_H160|Non	45.9	74	35	1	1	222	81	149	5.0e-13	67.4	ZP_03265346|Burkholderia_sp_H160|Non	ZP_03265346|Burkholderia_sp_H160|Non
Merged2_52117_2643-3053	AAZ80095|Rhodococcus_erythropolis_ITCBP|Dhb	56.0	25	11	0	28	102	148	172	5.0e-03	35.0	AAZ80095|Rhodococcus_erythropolis_ITCBP|Dhb	AAZ80095|Rhodococcus_erythropolis_ITCBP|Dhb
Merged2_52524_3442-3522	A0PL52|Mycobacterium_ulcerans_Agy99|Non	80.8	26	5	0	1	78	287	312	2.5e-07	47.0	A0PL52|Mycobacterium_ulcerans_Agy99|Non	A0PL52|Mycobacterium_ulcerans_Agy99|Non
Merged2_52524_3442-3522	WP_019736502|Mycobacterium_avium|Non	76.0	25	6	0	1	75	291	315	1.2e-06	44.7	WP_019736502|Mycobacterium_avium|Non	WP_019736502|Mycobacterium_avium|Non
Merged2_52524_3442-3522	WP_003922557|Mycobacterium_xenopi|Non	80.0	25	5	0	1	75	280	304	1.6e-06	44.3	WP_003922557|Mycobacterium_xenopi|Non	WP_003922557|Mycobacterium_xenopi|Non
Merged2_52524_3442-3522	ZP_06851112|Mycobacterium_parascrofulaceum_ATCC_BAA-614|Non	79.2	24	5	0	1	72	287	310	2.8e-06	43.5	ZP_06851112|Mycobacterium_parascrofulaceum_ATCC_BAA-614|Non	ZP_06851112|Mycobacterium_parascrofulaceum_ATCC_BAA-614|Non
Merged2_52524_3442-3522	BAN29794|Mycobacterium_avium_subsp_hominissuis_TH135|Non	72.0	25	7	0	1	75	287	311	3.6e-06	43.1	BAN29794|Mycobacterium_avium_subsp_hominissuis_TH135|Non	BAN29794|Mycobacterium_avium_subsp_hominissuis_TH135|Non
Merged2_52524_3442-3522	Q742Z0|Mycobacterium_avium_subsp_paratuberculosis_K-10|Non	72.0	25	7	0	1	75	287	311	8.0e-06	42.0	Q742Z0|Mycobacterium_avium_subsp_paratuberculosis_K-10|Non	Q742Z0|Mycobacterium_avium_subsp_paratuberculosis_K-10|Non
Merged2_52524_3442-3522	NP_959629|Mycobacterium_avium_subsp_paratuberculosis_K-10|Non	72.0	25	7	0	1	75	291	315	8.0e-06	42.0	NP_959629|Mycobacterium_avium_subsp_paratuberculosis_K-10|Non	NP_959629|Mycobacterium_avium_subsp_paratuberculosis_K-10|Non
Merged2_52524_3442-3522	WP_005145495|Mycobacterium_rhodesiae|Non	76.0	25	6	0	1	75	280	304	1.1e-05	41.6	WP_005145495|Mycobacterium_rhodesiae|Non	WP_005145495|Mycobacterium_rhodesiae|Non
Merged2_52524_3442-3522	ZP_05225479|Mycobacterium_intracellulare_ATCC_13950|Non	68.0	25	8	0	1	75	280	304	1.1e-05	41.6	ZP_05225479|Mycobacterium_intracellulare_ATCC_13950|Non	ZP_05225479|Mycobacterium_intracellulare_ATCC_13950|Non
Merged2_52524_3442-3522	YP_001509019|Frankia_sp_EAN1pec|Non	72.0	25	7	0	1	75	286	310	2.3e-05	40.4	YP_001509019|Frankia_sp_EAN1pec|Non	YP_001509019|Frankia_sp_EAN1pec|Non
Merged2_52524_3442-3522	YP_889121|Mycobacterium_smegmatis_str_MC2_155|Non	72.0	25	7	0	1	75	280	304	3.1e-05	40.0	YP_889121|Mycobacterium_smegmatis_str_MC2_155|Non	YP_889121|Mycobacterium_smegmatis_str_MC2_155|Non
Merged2_52524_3442-3522	YP_955027|Mycobacterium_vanbaalenii_PYR-1|Non	75.0	24	6	0	1	72	280	303	4.0e-05	39.7	YP_955027|Mycobacterium_vanbaalenii_PYR-1|Non	YP_955027|Mycobacterium_vanbaalenii_PYR-1|Non
Merged2_52524_3442-3522	YP_939841|Mycobacterium_sp_KMS|Non	70.8	24	7	0	1	72	288	311	5.2e-05	39.3	YP_939841|Mycobacterium_sp_KMS|Non	YP_939841|Mycobacterium_sp_KMS|Non
Merged2_52524_3442-3522	YP_001072056|Mycobacterium_sp_JLS|Non	70.8	24	7	0	1	72	288	311	5.2e-05	39.3	YP_001072056|Mycobacterium_sp_JLS|Non	YP_001072056|Mycobacterium_sp_JLS|Non
Merged2_52524_3442-3522	YP_006454100|Mycobacterium_chubuense_NBB4|Non	75.0	24	6	0	1	72	280	303	5.2e-05	39.3	YP_006454100|Mycobacterium_chubuense_NBB4|Non	YP_006454100|Mycobacterium_chubuense_NBB4|Non
Merged2_52524_3442-3522	WP_020104715|Nocardia_sp_348MFTsu5_1|Non	73.9	23	6	0	1	69	287	309	5.2e-05	39.3	WP_020104715|Nocardia_sp_348MFTsu5_1|Non	WP_020104715|Nocardia_sp_348MFTsu5_1|Non
Merged2_52524_3442-3522	WP_003926116|Mycobacterium_thermoresistibile|Non	72.0	25	7	0	1	75	280	304	6.8e-05	38.9	WP_003926116|Mycobacterium_thermoresistibile|Non	WP_003926116|Mycobacterium_thermoresistibile|Non
Merged2_52524_3442-3522	WP_006244943|Mycobacterium_tusciae|Non	75.0	24	6	0	1	72	280	303	8.9e-05	38.5	WP_006244943|Mycobacterium_tusciae|Non	WP_006244943|Mycobacterium_tusciae|Non
Merged2_52524_3442-3522	WP_003928168|Mycobacterium_vaccae|Non	70.8	24	7	0	1	72	280	303	1.2e-04	38.1	WP_003928168|Mycobacterium_vaccae|Non	WP_003928168|Mycobacterium_vaccae|Non
Merged2_52524_3442-3522	YP_007294207|Mycobacterium_smegmatis_JS623|Non	70.8	24	7	0	1	72	280	303	2.6e-04	37.0	YP_007294207|Mycobacterium_smegmatis_JS623|Non	YP_007294207|Mycobacterium_smegmatis_JS623|Non
Merged2_52524_3442-3522	WP_003880163|Mycobacterium_fortuitum|Non	65.4	26	9	0	1	78	280	305	3.4e-04	36.6	WP_003880163|Mycobacterium_fortuitum|Non	WP_003880163|Mycobacterium_fortuitum|Non
Merged2_52524_3442-3522	YP_001133667|Mycobacterium_gilvum_PYR-GCK|Non	70.8	24	7	0	1	72	290	313	4.4e-04	36.2	YP_001133667|Mycobacterium_gilvum_PYR-GCK|Non	YP_001133667|Mycobacterium_gilvum_PYR-GCK|Non
Merged2_52524_3442-3522	WP_003889674|Mycobacterium_phlei|Non	66.7	24	8	0	1	72	280	303	5.8e-04	35.8	WP_003889674|Mycobacterium_phlei|Non	WP_003889674|Mycobacterium_phlei|Non
Merged2_52572_560-1276	WP_016846197|Bradyrhizobium_elkanii|Non	52.8	233	110	0	19	717	7	239	7.5e-71	261.2	WP_016846197|Bradyrhizobium_elkanii|Non	WP_016846197|Bradyrhizobium_elkanii|Non
Merged2_52572_560-1276	WP_007832536|Variovorax_sp_CF313|Non	52.3	239	110	2	7	717	2	238	1.2e-68	253.8	WP_007832536|Variovorax_sp_CF313|Non	WP_007832536|Variovorax_sp_CF313|Non
Merged2_52572_560-1276	WP_007577919|Burkholderia_terrae|Non	51.5	239	112	2	7	717	2	238	1.1e-66	247.3	WP_007577919|Burkholderia_terrae|Non	WP_007577919|Burkholderia_terrae|Non
Merged2_52572_560-1276	WP_007947367|Pseudomonas_sp_GM21|Non	45.8	240	127	2	1	717	1	238	1.6e-65	243.4	WP_007947367|Pseudomonas_sp_GM21|Non	WP_007947367|Pseudomonas_sp_GM21|Non
Merged2_52572_560-1276	WP_005258061|Rhodococcus_wratislaviensis|Non	48.7	238	119	2	7	717	2	237	1.4e-64	240.4	WP_005258061|Rhodococcus_wratislaviensis|Non	WP_005258061|Rhodococcus_wratislaviensis|Non
Merged2_52572_560-1276	WP_017337765|Pseudomonas_fluorescens|Non	46.2	240	126	2	1	717	1	238	1.8e-64	240.0	WP_017337765|Pseudomonas_fluorescens|Non	WP_017337765|Pseudomonas_fluorescens|Non
Merged2_52572_560-1276	WP_006375454|Streptomyces_turgidiscabies|Non	49.8	239	116	2	7	717	2	238	5.2e-64	238.4	WP_006375454|Streptomyces_turgidiscabies|Non	WP_006375454|Streptomyces_turgidiscabies|Non
Merged2_52572_560-1276	YP_007873562|Raoultella_ornithinolytica_B6|Non	48.7	232	117	1	28	717	11	242	5.2e-64	238.4	YP_007873562|Raoultella_ornithinolytica_B6|Non	YP_007873562|Raoultella_ornithinolytica_B6|Non
Merged2_52572_560-1276	YP_008230355|Serratia_liquefaciens_ATCC_27592|Non	48.1	239	120	3	7	717	4	240	4.8e-62	231.9	YP_008230355|Serratia_liquefaciens_ATCC_27592|Non	YP_008230355|Serratia_liquefaciens_ATCC_27592|Non
Merged2_52572_560-1276	YP_485324|Rhodopseudomonas_palustris_HaA2|Non	45.3	234	127	1	1	699	1	234	7.2e-58	218.0	YP_485324|Rhodopseudomonas_palustris_HaA2|Non	YP_485324|Rhodopseudomonas_palustris_HaA2|Non
Merged2_52572_560-1276	ZP_05809456|Mesorhizobium_opportunistum_WSM2075|Non	45.2	239	131	0	1	717	1	239	7.2e-58	218.0	ZP_05809456|Mesorhizobium_opportunistum_WSM2075|Non	ZP_05809456|Mesorhizobium_opportunistum_WSM2075|Non
Merged2_52572_560-1276	YP_002734875|Brucella_melitensis_ATCC_23457|Non	43.9	239	134	0	1	717	1	239	9.5e-58	217.6	YP_002734875|Brucella_melitensis_ATCC_23457|Non	YP_002734875|Brucella_melitensis_ATCC_23457|Non
Merged2_52572_560-1276	ZP_01549018|Stappia_aggregata_IAM_12614|Non	45.2	239	131	0	1	717	1	239	2.8e-57	216.1	ZP_01549018|Stappia_aggregata_IAM_12614|Non	ZP_01549018|Stappia_aggregata_IAM_12614|Non
Merged2_52572_560-1276	WP_003550334|Rhizobium_leguminosarum|Non	43.9	239	134	0	1	717	1	239	2.8e-57	216.1	WP_003550334|Rhizobium_leguminosarum|Non	WP_003550334|Rhizobium_leguminosarum|Non
Merged2_52572_560-1276	YP_002278438|Rhizobium_leguminosarum_WSM2304|Non	44.4	239	133	0	1	717	1	239	4.7e-57	215.3	YP_002278438|Rhizobium_leguminosarum_WSM2304|Non	YP_002278438|Rhizobium_leguminosarum_WSM2304|Non
Merged2_52572_560-1276	YP_002824213|Rhizobium_sp_NGR234|Non	43.9	239	134	0	1	717	1	239	2.3e-56	213.0	YP_002824213|Rhizobium_sp_NGR234|Non	YP_002824213|Rhizobium_sp_NGR234|Non
Merged2_52572_560-1276	NP_949098|Rhodopseudomonas_palustris_CGA009|Non	44.1	236	131	1	1	705	1	236	8.9e-56	211.1	NP_949098|Rhodopseudomonas_palustris_CGA009|Non	NP_949098|Rhodopseudomonas_palustris_CGA009|Non
Merged2_52572_560-1276	WP_008550893|Bradyrhizobium_sp_CCGE-LA001|Non	42.6	237	136	0	7	717	3	239	2.0e-55	209.9	WP_008550893|Bradyrhizobium_sp_CCGE-LA001|Non	WP_008550893|Bradyrhizobium_sp_CCGE-LA001|Non
Merged2_52572_560-1276	WP_016841148|Bradyrhizobium_elkanii|Non	40.0	240	143	1	1	717	1	240	8.3e-54	204.5	WP_016841148|Bradyrhizobium_elkanii|Non	WP_016841148|Bradyrhizobium_elkanii|Non
Merged2_52572_560-1276	ZP_05783954|Citreicella_sp_SE45|Non	41.8	239	139	0	1	717	1	239	3.2e-53	202.6	ZP_05783954|Citreicella_sp_SE45|Non	ZP_05783954|Citreicella_sp_SE45|Non
Merged2_52572_560-1276	ZP_05089635|Ruegeria_sp_R11|Non	40.2	239	143	0	1	717	1	239	5.9e-52	198.4	ZP_05089635|Ruegeria_sp_R11|Non	ZP_05089635|Ruegeria_sp_R11|Non
Merged2_52572_560-1276	ZP_01745008|Sagittula_stellata_E-37|Non	40.2	239	143	0	1	717	1	239	6.6e-51	194.9	ZP_01745008|Sagittula_stellata_E-37|Non	ZP_01745008|Sagittula_stellata_E-37|Non
Merged2_52572_560-1276	YP_003705546|Truepera_radiovictrix_DSM_17093|Non	40.3	231	137	1	28	717	9	239	1.4e-48	187.2	YP_003705546|Truepera_radiovictrix_DSM_17093|Non	YP_003705546|Truepera_radiovictrix_DSM_17093|Non
Merged2_52599_130-1407	WP_017727527|Bacillus_sp_L1|Non	54.7	426	188	5	1	1266	1	425	9.0e-136	477.6	WP_017727527|Bacillus_sp_L1|Non	WP_017727527|Bacillus_sp_L1|Non
Merged2_52599_130-1407	WP_017953881|SAR202_cluster_bacterium_SCGC_AAA240-N13|Non	45.2	425	203	8	7	1242	2	409	1.5e-106	380.6	WP_017953881|SAR202_cluster_bacterium_SCGC_AAA240-N13|Non	WP_017953881|SAR202_cluster_bacterium_SCGC_AAA240-N13|Non
Merged2_52599_130-1407	WP_017727780|Bacillus_sp_L1|Non	44.1	431	216	7	7	1260	2	420	1.7e-105	377.1	WP_017727780|Bacillus_sp_L1|Non	WP_017727780|Bacillus_sp_L1|Non
Merged2_52599_130-1407	WP_007296704|Rhodococcus_imtechensis|Non	45.2	429	210	8	7	1260	2	416	8.3e-105	374.8	WP_007296704|Rhodococcus_imtechensis|Non	WP_007296704|Rhodococcus_imtechensis|Non
Merged2_52599_130-1407	WP_017727651|Bacillus_sp_L1|Non	43.9	428	213	8	7	1254	2	414	4.2e-101	362.5	WP_017727651|Bacillus_sp_L1|Non	WP_017727651|Bacillus_sp_L1|Non
Merged2_52599_130-1407	WP_019521458|Streptomyces_sp_FxanaD5|Non	44.1	433	212	9	7	1263	2	418	2.7e-100	359.8	WP_019521458|Streptomyces_sp_FxanaD5|Non	WP_019521458|Streptomyces_sp_FxanaD5|Non
Merged2_52599_130-1407	WP_017525099|Pusillimonas_noertemannii|Non	41.0	434	229	7	1	1266	1	419	1.6e-92	334.0	WP_017525099|Pusillimonas_noertemannii|Non	WP_017525099|Pusillimonas_noertemannii|Non
Merged2_52599_130-1407	WP_020656379|Massilia_niastensis|Non	42.7	403	208	5	16	1191	4	394	4.7e-92	332.4	WP_020656379|Massilia_niastensis|Non	WP_020656379|Massilia_niastensis|Non
Merged2_52599_130-1407	WP_016835789|Herbaspirillum_lusitanum|Non	41.9	415	199	7	58	1236	1	395	2.3e-91	330.1	WP_016835789|Herbaspirillum_lusitanum|Non	WP_016835789|Herbaspirillum_lusitanum|Non
Merged2_52599_130-1407	WP_020509635|Actinoplanes_globisporus|Non	40.7	435	232	7	7	1266	2	425	8.9e-91	328.2	WP_020509635|Actinoplanes_globisporus|Non	WP_020509635|Actinoplanes_globisporus|Non
Merged2_52599_130-1407	YP_006557662|Marinobacter_sp_BSs20148|Non	40.2	428	230	9	7	1254	2	415	1.3e-89	324.3	YP_006557662|Marinobacter_sp_BSs20148|Non	YP_006557662|Marinobacter_sp_BSs20148|Non
Merged2_52599_130-1407	WP_007759357|Rhizobium_sp_CF080|Non	41.3	426	229	7	7	1257	2	415	1.7e-89	323.9	WP_007759357|Rhizobium_sp_CF080|Non	WP_007759357|Rhizobium_sp_CF080|Non
Merged2_52599_130-1407	ZP_05485171|Streptomyces_sp_SPB78|Non	41.3	431	225	8	7	1260	2	417	6.4e-89	322.0	ZP_05485171|Streptomyces_sp_SPB78|Non	ZP_05485171|Streptomyces_sp_SPB78|Non
Merged2_52599_130-1407	WP_019526840|Streptomyces_sp_FxanaD5|Non	40.0	427	232	6	16	1266	5	417	3.0e-86	313.2	WP_019526840|Streptomyces_sp_FxanaD5|Non	WP_019526840|Streptomyces_sp_FxanaD5|Non
Merged2_52599_130-1407	YP_004331506|Pseudonocardia_dioxanivorans_CB1190|Non	40.7	437	208	8	22	1239	7	423	3.9e-86	312.8	YP_004331506|Pseudonocardia_dioxanivorans_CB1190|Non	YP_004331506|Pseudonocardia_dioxanivorans_CB1190|Non
Merged2_52599_130-1407	YP_007511744|Bradyrhizobium_oligotrophicum_S58|Non	40.9	428	229	9	7	1242	2	421	6.6e-86	312.0	YP_007511744|Bradyrhizobium_oligotrophicum_S58|Non	YP_007511744|Bradyrhizobium_oligotrophicum_S58|Non
Merged2_52599_130-1407	ZP_01015537|Maritimibacter_alkaliphilus_HTCC2654|Non	40.4	441	231	10	7	1266	2	431	1.1e-85	311.2	ZP_01015537|Maritimibacter_alkaliphilus_HTCC2654|Non	ZP_01015537|Maritimibacter_alkaliphilus_HTCC2654|Non
Merged2_52599_130-1407	EPZ52963|Alicyclobacillus_acidoterrestris_ATCC_49025|Non	40.5	432	228	9	31	1269	2	423	7.3e-85	308.5	EPZ52963|Alicyclobacillus_acidoterrestris_ATCC_49025|Non	EPZ52963|Alicyclobacillus_acidoterrestris_ATCC_49025|Non
Merged2_52599_130-1407	NP_767578|Bradyrhizobium_japonicum_USDA_110|Non	40.1	406	207	8	16	1164	5	397	7.3e-85	308.5	NP_767578|Bradyrhizobium_japonicum_USDA_110|Non	NP_767578|Bradyrhizobium_japonicum_USDA_110|Non
Merged2_52599_130-1407	EPZ52966|Alicyclobacillus_acidoterrestris_ATCC_49025|Non	40.4	441	232	11	7	1269	2	431	4.7e-84	305.8	EPZ52966|Alicyclobacillus_acidoterrestris_ATCC_49025|Non	EPZ52966|Alicyclobacillus_acidoterrestris_ATCC_49025|Non
Merged2_52599_130-1407	YP_299968|Ralstonia_eutropha_JMP134|Non	41.8	380	205	7	7	1137	2	368	2.4e-80	293.5	YP_299968|Ralstonia_eutropha_JMP134|Non	YP_299968|Ralstonia_eutropha_JMP134|Non
Merged2_52599_2312-3379	WP_019636477|Paenibacillus_fonticola|Non	43.8	48	23	2	772	906	275	321	1.4e-04	41.6	WP_019636477|Paenibacillus_fonticola|Non	WP_019636477|Paenibacillus_fonticola|Non
Merged2_53056_3-707	YP_001208476|Bradyrhizobium_sp_ORS278|Non	62.6	235	88	0	1	705	182	416	8.1e-86	310.8	YP_001208476|Bradyrhizobium_sp_ORS278|Non	YP_001208476|Bradyrhizobium_sp_ORS278|Non
Merged2_53056_3-707	WP_002712837|Afipia_clevelandensis_ATCC_49720|Non	62.1	235	89	0	1	705	182	416	8.9e-85	307.4	WP_002712837|Afipia_clevelandensis_ATCC_49720|Non	WP_002712837|Afipia_clevelandensis_ATCC_49720|Non
Merged2_53056_3-707	YP_002495065|Methylobacterium_nodulans_ORS_2060|Non	61.3	235	91	0	1	705	182	416	2.0e-84	306.2	YP_002495065|Methylobacterium_nodulans_ORS_2060|Non	YP_002495065|Methylobacterium_nodulans_ORS_2060|Non
Merged2_53056_3-707	NP_946334|Rhodopseudomonas_palustris_CGA009|Non	60.9	235	92	0	1	705	182	416	1.3e-83	303.5	NP_946334|Rhodopseudomonas_palustris_CGA009|Non	NP_946334|Rhodopseudomonas_palustris_CGA009|Non
Merged2_53056_3-707	YP_001990190|Rhodopseudomonas_palustris_TIE-1|Non	60.9	235	92	0	1	705	182	416	1.3e-83	303.5	YP_001990190|Rhodopseudomonas_palustris_TIE-1|Non	YP_001990190|Rhodopseudomonas_palustris_TIE-1|Non
Merged2_53056_3-707	WP_008970430|Bradyrhizobium_sp_STM_3843|Non	61.7	235	90	0	1	705	182	416	1.3e-83	303.5	WP_008970430|Bradyrhizobium_sp_STM_3843|Non	WP_008970430|Bradyrhizobium_sp_STM_3843|Non
Merged2_53056_3-707	YP_005605978|Bradyrhizobium_japonicum|Non	60.9	235	92	0	1	705	182	416	2.9e-83	302.4	YP_005605978|Bradyrhizobium_japonicum|Non	YP_005605978|Bradyrhizobium_japonicum|Non
Merged2_53056_3-707	YP_005043350|Burkholderia_sp_YI23|Non	59.1	235	96	0	1	705	182	416	7.1e-82	297.7	YP_005043350|Burkholderia_sp_YI23|Non	YP_005043350|Burkholderia_sp_YI23|Non
Merged2_53056_3-707	YP_485884|Rhodopseudomonas_palustris_HaA2|Non	59.6	235	95	0	1	705	182	416	1.6e-81	296.6	YP_485884|Rhodopseudomonas_palustris_HaA2|Non	YP_485884|Rhodopseudomonas_palustris_HaA2|Non
Merged2_53056_3-707	YP_001863034|Burkholderia_phymatum_STM815|Non	59.1	235	96	0	1	705	182	416	2.7e-81	295.8	YP_001863034|Burkholderia_phymatum_STM815|Non	YP_001863034|Burkholderia_phymatum_STM815|Non
Merged2_53056_3-707	WP_017524109|Pusillimonas_noertemannii|Non	58.4	233	95	1	1	693	182	414	3.3e-79	288.9	WP_017524109|Pusillimonas_noertemannii|Non	WP_017524109|Pusillimonas_noertemannii|Non
Merged2_53056_3-707	ZP_06292288|Burkholderia_sp_CCGE1001|Non	57.9	235	99	0	1	705	182	416	5.6e-79	288.1	ZP_06292288|Burkholderia_sp_CCGE1001|Non	ZP_06292288|Burkholderia_sp_CCGE1001|Non
Merged2_53056_3-707	WP_008348709|Burkholderia_sp_SJ98|Non	56.6	235	102	0	1	705	182	416	2.8e-78	285.8	WP_008348709|Burkholderia_sp_SJ98|Non	WP_008348709|Burkholderia_sp_SJ98|Non
Merged2_53056_3-707	WP_010515445|Gluconacetobacter_oboediens|Non	58.4	231	96	0	1	693	182	412	2.4e-77	282.7	WP_010515445|Gluconacetobacter_oboediens|Non	WP_010515445|Gluconacetobacter_oboediens|Non
Merged2_53056_3-707	YP_551919|Polaromonas_sp_JS666|Non	58.5	229	95	0	1	687	182	410	2.4e-77	282.7	YP_551919|Polaromonas_sp_JS666|Non	YP_551919|Polaromonas_sp_JS666|Non
Merged2_53056_3-707	ZP_03544971|Comamonas_testosteroni_KF-1|Non	56.8	234	98	2	1	696	182	414	2.6e-76	279.3	ZP_03544971|Comamonas_testosteroni_KF-1|Non	ZP_03544971|Comamonas_testosteroni_KF-1|Non
Merged2_53056_3-707	WP_018411404|Methyloversatilis_sp_NVD|Non	57.0	230	99	0	1	690	182	411	4.4e-76	278.5	WP_018411404|Methyloversatilis_sp_NVD|Non	WP_018411404|Methyloversatilis_sp_NVD|Non
Merged2_53056_3-707	WP_006296721|Hylemonella_gracilis|Non	54.9	233	105	0	1	699	182	414	5.4e-74	271.6	WP_006296721|Hylemonella_gracilis|Non	WP_006296721|Hylemonella_gracilis|Non
Merged2_53056_3-707	WP_008996477|Novosphingobium_sp_Rr_2-17|Non	57.6	231	97	1	1	693	181	410	1.6e-73	270.0	WP_008996477|Novosphingobium_sp_Rr_2-17|Non	WP_008996477|Novosphingobium_sp_Rr_2-17|Non
Merged2_53056_3-707	ZP_05099086|Roseobacter_sp_GAI101|Non	54.9	235	106	0	1	705	152	386	1.7e-72	266.5	ZP_05099086|Roseobacter_sp_GAI101|Non	ZP_05099086|Roseobacter_sp_GAI101|Non
Merged2_53056_3-707	ADI04541|Streptomyces_bingchenggensis_BCW-1|Non	49.4	245	114	1	1	705	181	425	1.3e-70	260.4	ADI04541|Streptomyces_bingchenggensis_BCW-1|Non	ADI04541|Streptomyces_bingchenggensis_BCW-1|Non
Merged2_53056_3-707	WP_018698440|Amorphus_coralli|Non	53.4	236	109	1	1	705	182	417	2.8e-70	259.2	WP_018698440|Amorphus_coralli|Non	WP_018698440|Amorphus_coralli|Non
Merged2_53056_3-707	ZP_01015682|Maritimibacter_alkaliphilus_HTCC2654|Non	54.2	238	104	2	1	705	182	417	4.8e-70	258.5	ZP_01015682|Maritimibacter_alkaliphilus_HTCC2654|Non	ZP_01015682|Maritimibacter_alkaliphilus_HTCC2654|Non
Merged2_53056_3-707	YP_509387|Jannaschia_sp_CCS1|Non	51.9	235	113	0	1	705	182	416	4.0e-69	255.4	YP_509387|Jannaschia_sp_CCS1|Non	YP_509387|Jannaschia_sp_CCS1|Non
Merged2_53056_3-707	ZP_01057761|Roseobacter_sp_MED193|Non	52.1	236	112	1	1	705	182	417	1.5e-68	253.4	ZP_01057761|Roseobacter_sp_MED193|Non	ZP_01057761|Roseobacter_sp_MED193|Non
Merged2_53126_53-970	WP_020670137|Amycolatopsis_nigrescens|Non	71.2	302	87	0	1	906	3	304	1.7e-128	453.0	WP_020670137|Amycolatopsis_nigrescens|Non	WP_020670137|Amycolatopsis_nigrescens|Non
Merged2_53126_53-970	WP_006339353|Gordonia_rhizosphera_NBRC_16068|Non	69.6	303	92	0	1	909	3	305	5.2e-125	441.4	WP_006339353|Gordonia_rhizosphera_NBRC_16068|Non	WP_006339353|Gordonia_rhizosphera_NBRC_16068|Non
Merged2_53126_53-970	ZP_05481560|Streptomyces_sp_AA4|Non	69.9	302	91	0	1	906	3	304	6.7e-125	441.0	ZP_05481560|Streptomyces_sp_AA4|Non	ZP_05481560|Streptomyces_sp_AA4|Non
Merged2_53126_53-970	WP_007240950|Gordonia_otitidis_NBRC_100426|Non	67.3	303	99	0	1	909	3	305	3.7e-123	435.3	WP_007240950|Gordonia_otitidis_NBRC_100426|Non	WP_007240950|Gordonia_otitidis_NBRC_100426|Non
Merged2_53126_53-970	WP_020791942|Gordonia_sp_NB4-1Y|Non	68.3	303	96	0	1	909	3	305	3.1e-122	432.2	WP_020791942|Gordonia_sp_NB4-1Y|Non	WP_020791942|Gordonia_sp_NB4-1Y|Non
Merged2_53126_53-970	YP_006812885|Nocardia_brasiliensis_ATCC_700358|Non	67.5	302	98	0	1	906	3	304	1.2e-121	430.3	YP_006812885|Nocardia_brasiliensis_ATCC_700358|Non	YP_006812885|Nocardia_brasiliensis_ATCC_700358|Non
Merged2_53126_53-970	WP_020389747|Kribbella_catacumbae|Non	67.8	307	95	2	1	909	3	309	2.7e-121	429.1	WP_020389747|Kribbella_catacumbae|Non	WP_020389747|Kribbella_catacumbae|Non
Merged2_53126_53-970	WP_019985479|Streptomyces_sp_Amel2xE9|Non	66.7	303	101	0	1	909	3	305	1.0e-120	427.2	WP_019985479|Streptomyces_sp_Amel2xE9|Non	WP_019985479|Streptomyces_sp_Amel2xE9|Non
Merged2_53126_53-970	WP_007238703|Gordonia_otitidis_NBRC_100426|Non	67.3	303	98	1	1	909	3	304	2.5e-119	422.5	WP_007238703|Gordonia_otitidis_NBRC_100426|Non	WP_007238703|Gordonia_otitidis_NBRC_100426|Non
Merged2_53126_53-970	WP_020415812|Amycolatopsis_sp_ATCC_39116|Non	66.2	302	102	0	1	906	3	304	3.2e-119	422.2	WP_020415812|Amycolatopsis_sp_ATCC_39116|Non	WP_020415812|Amycolatopsis_sp_ATCC_39116|Non
Merged2_53126_53-970	WP_005177853|Gordonia_aichiensis_NBRC_108223|Non	67.2	302	98	1	1	906	3	303	1.2e-118	420.2	WP_005177853|Gordonia_aichiensis_NBRC_108223|Non	WP_005177853|Gordonia_aichiensis_NBRC_108223|Non
Merged2_53126_53-970	WP_008360726|Nocardioidaceae_bacterium_Broad-1|Non	65.5	304	104	1	1	912	3	305	2.7e-118	419.1	WP_008360726|Nocardioidaceae_bacterium_Broad-1|Non	WP_008360726|Nocardioidaceae_bacterium_Broad-1|Non
Merged2_53126_53-970	WP_020548828|Streptomyces_scabrisporus|Non	65.2	302	105	0	1	906	3	304	4.7e-118	418.3	WP_020548828|Streptomyces_scabrisporus|Non	WP_020548828|Streptomyces_scabrisporus|Non
Merged2_53126_53-970	WP_005166597|Amycolatopsis_azurea_DSM_43854|Non	64.9	302	105	1	1	906	3	303	6.1e-118	417.9	WP_005166597|Amycolatopsis_azurea_DSM_43854|Non	WP_005166597|Amycolatopsis_azurea_DSM_43854|Non
Merged2_53126_53-970	ZP_06776302|Streptomyces_clavuligerus_ATCC_27064|Non	65.7	303	104	0	1	909	3	305	1.0e-117	417.2	ZP_06776302|Streptomyces_clavuligerus_ATCC_27064|Non	ZP_06776302|Streptomyces_clavuligerus_ATCC_27064|Non
Merged2_53126_53-970	ZP_05519363|Streptomyces_hygroscopicus_ATCC_53653|Non	64.6	302	107	0	1	906	3	304	1.8e-117	416.4	ZP_05519363|Streptomyces_hygroscopicus_ATCC_53653|Non	ZP_05519363|Streptomyces_hygroscopicus_ATCC_53653|Non
Merged2_53126_53-970	WP_010265171|Streptomyces_sp|Non	64.3	311	103	2	1	909	3	313	6.8e-117	414.5	WP_010265171|Streptomyces_sp|Non	WP_010265171|Streptomyces_sp|Non
Merged2_53126_53-970	WP_019632211|Actinomadura_atramentaria|Non	64.0	303	109	0	1	909	3	305	4.8e-115	408.3	WP_019632211|Actinomadura_atramentaria|Non	WP_019632211|Actinomadura_atramentaria|Non
Merged2_53126_53-970	ZP_05511826|Streptomyces_hygroscopicus_ATCC_53653|Non	63.6	302	109	1	1	906	3	303	1.4e-114	406.8	ZP_05511826|Streptomyces_hygroscopicus_ATCC_53653|Non	ZP_05511826|Streptomyces_hygroscopicus_ATCC_53653|Non
Merged2_53126_53-970	WP_018565215|Streptomyces_sp_PsTaAH-124|Non	62.6	302	112	1	1	906	3	303	3.1e-114	405.6	WP_018565215|Streptomyces_sp_PsTaAH-124|Non	WP_018565215|Streptomyces_sp_PsTaAH-124|Non
Merged2_53126_53-970	WP_018158172|Demetria_terragena|Non	62.7	303	112	1	1	909	3	304	1.2e-113	403.7	WP_018158172|Demetria_terragena|Non	WP_018158172|Demetria_terragena|Non
Merged2_53126_53-970	YP_704844|Rhodococcus_jostii_RHA1|Dhb	62.5	304	112	2	1	909	3	305	1.2e-113	403.7	YP_704844|Rhodococcus_jostii_RHA1|Dhb	YP_704844|Rhodococcus_jostii_RHA1|Dhb
Merged2_53126_53-970	WP_020124614|Streptomyces_canus|Non	61.9	302	115	0	1	906	3	304	1.2e-113	403.7	WP_020124614|Streptomyces_canus|Non	WP_020124614|Streptomyces_canus|Non
Merged2_53126_53-970	WP_006930681|Rhodococcus_sp_EsD8|Non	63.4	303	110	1	1	909	3	304	1.6e-113	403.3	WP_006930681|Rhodococcus_sp_EsD8|Non	WP_006930681|Rhodococcus_sp_EsD8|Non
Merged2_53126_53-970	WP_020872675|Streptomyces_rapamycinicus_NRRL_5491|Non	65.5	290	100	0	40	909	1	290	2.7e-113	402.5	WP_020872675|Streptomyces_rapamycinicus_NRRL_5491|Non	WP_020872675|Streptomyces_rapamycinicus_NRRL_5491|Non
Merged2_53248_9480-9983	CAA49258|Rhodococcus_rhodochrous|Cat	40.3	62	35	1	4	183	154	215	1.4e-07	50.4	CAA49258|Rhodococcus_rhodochrous|Cat	CAA49258|Rhodococcus_rhodochrous|Cat
Merged2_53248_9480-9983	WP_006375454|Streptomyces_turgidiscabies|Non	53.1	32	15	0	4	99	9	40	5.5e-04	38.5	WP_006375454|Streptomyces_turgidiscabies|Non	WP_006375454|Streptomyces_turgidiscabies|Non
Merged2_53362_102-1151	YP_001263547|Sphingomonas_wittichii_RW1|Non	65.2	342	118	1	19	1041	3	344	1.2e-130	460.3	YP_001263547|Sphingomonas_wittichii_RW1|Non	YP_001263547|Sphingomonas_wittichii_RW1|Non
Merged2_53362_102-1151	YP_008028730|Achromobacter_xylosoxidans_NH44784-1996|Non	62.2	344	122	4	31	1041	6	348	1.3e-119	423.7	YP_008028730|Achromobacter_xylosoxidans_NH44784-1996|Non	YP_008028730|Achromobacter_xylosoxidans_NH44784-1996|Non
Merged2_53362_102-1151	ZP_06684540|Achromobacter_piechaudii_ATCC_43553|Non	61.0	344	128	3	28	1044	11	353	6.3e-119	421.4	ZP_06684540|Achromobacter_piechaudii_ATCC_43553|Non	ZP_06684540|Achromobacter_piechaudii_ATCC_43553|Non
Merged2_53362_102-1151	YP_004978866|Burkholderia_sp_YI23|Non	60.6	335	130	2	40	1041	15	348	3.1e-118	419.1	YP_004978866|Burkholderia_sp_YI23|Non	YP_004978866|Burkholderia_sp_YI23|Non
Merged2_53362_102-1151	YP_003981902|Achromobacter_xylosoxidans_A8|Non	61.0	341	127	3	37	1044	10	349	7.0e-118	417.9	YP_003981902|Achromobacter_xylosoxidans_A8|Non	YP_003981902|Achromobacter_xylosoxidans_A8|Non
Merged2_53362_102-1151	YP_001629120|Bordetella_petrii_DSM_12804|Non	61.4	339	125	3	40	1041	11	348	1.6e-117	416.8	YP_001629120|Bordetella_petrii_DSM_12804|Non	YP_001629120|Bordetella_petrii_DSM_12804|Non
Merged2_53362_102-1151	WP_010627592|Halomonas_sp_KM-1|Non	59.3	337	135	2	34	1041	11	346	2.0e-117	416.4	WP_010627592|Halomonas_sp_KM-1|Non	WP_010627592|Halomonas_sp_KM-1|Non
Merged2_53362_102-1151	WP_020653874|Massilia_niastensis|Non	60.5	337	129	3	40	1044	6	340	2.7e-117	416.0	WP_020653874|Massilia_niastensis|Non	WP_020653874|Massilia_niastensis|Non
Merged2_53362_102-1151	YP_001789836|Leptothrix_cholodnii_SP-6|Non	60.5	337	129	3	40	1044	14	348	1.7e-116	413.3	YP_001789836|Leptothrix_cholodnii_SP-6|Non	YP_001789836|Leptothrix_cholodnii_SP-6|Non
Merged2_53362_102-1151	WP_008168918|Achromobacter_arsenitoxydans|Non	59.7	347	134	3	19	1044	9	354	3.8e-116	412.1	WP_008168918|Achromobacter_arsenitoxydans|Non	WP_008168918|Achromobacter_arsenitoxydans|Non
Merged2_53362_102-1151	WP_007862448|Polaromonas_sp_CF318|Non	57.0	349	147	2	1	1041	1	348	2.5e-115	409.5	WP_007862448|Polaromonas_sp_CF318|Non	WP_007862448|Polaromonas_sp_CF318|Non
Merged2_53362_102-1151	YP_300051|Ralstonia_eutropha_JMP134|Non	59.0	344	135	3	25	1041	5	347	2.5e-115	409.5	YP_300051|Ralstonia_eutropha_JMP134|Non	YP_300051|Ralstonia_eutropha_JMP134|Non
Merged2_53362_102-1151	YP_002942282|Variovorax_paradoxus_S110|Non	57.3	356	140	5	1	1035	1	355	4.2e-115	408.7	YP_002942282|Variovorax_paradoxus_S110|Non	YP_002942282|Variovorax_paradoxus_S110|Non
Merged2_53362_102-1151	YP_547833|Polaromonas_sp_JS666|Non	59.5	336	132	3	40	1041	14	347	5.5e-115	408.3	YP_547833|Polaromonas_sp_JS666|Non	YP_547833|Polaromonas_sp_JS666|Non
Merged2_53362_102-1151	WP_010461137|Acidovorax_radicis|Non	58.0	350	142	4	1	1041	1	348	7.2e-115	407.9	WP_010461137|Acidovorax_radicis|Non	WP_010461137|Acidovorax_radicis|Non
Merged2_53362_102-1151	WP_017525606|Pusillimonas_noertemannii|Non	58.9	333	135	2	40	1035	11	342	2.1e-114	406.4	WP_017525606|Pusillimonas_noertemannii|Non	WP_017525606|Pusillimonas_noertemannii|Non
Merged2_53362_102-1151	WP_010804886|Pandoraea_sp_SD6-2|Non	60.5	337	130	3	37	1041	9	344	2.1e-114	406.4	WP_010804886|Pandoraea_sp_SD6-2|Non	WP_010804886|Pandoraea_sp_SD6-2|Non
Merged2_53362_102-1151	WP_019448844|Cupriavidus_sp_BIS7|Non	58.7	341	135	3	34	1041	8	347	3.6e-114	405.6	WP_019448844|Cupriavidus_sp_BIS7|Non	WP_019448844|Cupriavidus_sp_BIS7|Non
Merged2_53362_102-1151	WP_019655490|Variovorax_paradoxus|Non	57.6	349	141	4	19	1047	4	351	6.1e-114	404.8	WP_019655490|Variovorax_paradoxus|Non	WP_019655490|Variovorax_paradoxus|Non
Merged2_53362_102-1151	YP_299989|Ralstonia_eutropha_JMP134|Non	59.4	340	132	3	37	1041	9	347	8.0e-114	404.4	YP_299989|Ralstonia_eutropha_JMP134|Non	YP_299989|Ralstonia_eutropha_JMP134|Non
Merged2_53362_102-1151	WP_007870770|Polaromonas_sp_CF318|Non	58.0	352	137	5	19	1044	13	363	8.0e-114	404.4	WP_007870770|Polaromonas_sp_CF318|Non	WP_007870770|Polaromonas_sp_CF318|Non
Merged2_53362_102-1151	YP_786300|Bordetella_avium_197N|Non	59.7	340	130	3	40	1041	9	347	1.4e-113	403.7	YP_786300|Bordetella_avium_197N|Non	YP_786300|Bordetella_avium_197N|Non
Merged2_53362_102-1151	WP_006156359|Cupriavidus_basilensis|Non	58.5	340	135	3	37	1041	9	347	1.8e-113	403.3	WP_006156359|Cupriavidus_basilensis|Non	WP_006156359|Cupriavidus_basilensis|Non
Merged2_53362_102-1151	YP_548950|Polaromonas_sp_JS666|Non	58.0	345	134	4	40	1044	20	363	2.3e-113	402.9	YP_548950|Polaromonas_sp_JS666|Non	YP_548950|Polaromonas_sp_JS666|Non
Merged2_53362_102-1151	YP_001202852|Bradyrhizobium_sp_ORS278|Non	58.0	343	141	3	16	1041	2	342	4.0e-113	402.1	YP_001202852|Bradyrhizobium_sp_ORS278|Non	YP_001202852|Bradyrhizobium_sp_ORS278|Non
Merged2_53618_509-1234	YP_007526012|Streptomyces_davawensis_JCM_4913|Non	76.8	241	49	2	1	723	173	406	2.0e-108	386.0	YP_007526012|Streptomyces_davawensis_JCM_4913|Non	YP_007526012|Streptomyces_davawensis_JCM_4913|Non
Merged2_53618_509-1234	ZP_06576101|Streptomyces_ghanaensis_ATCC_14672|Non	78.0	232	49	1	1	696	156	385	1.3e-107	383.3	ZP_06576101|Streptomyces_ghanaensis_ATCC_14672|Non	ZP_06576101|Streptomyces_ghanaensis_ATCC_14672|Non
Merged2_53618_509-1234	WP_005443903|Saccharomonospora_azurea|Non	75.9	241	54	2	1	723	153	389	2.2e-107	382.5	WP_005443903|Saccharomonospora_azurea|Non	WP_005443903|Saccharomonospora_azurea|Non
Merged2_53618_509-1234	ZP_05543276|Streptomyces_griseoflavus_Tu4000|Non	76.3	232	53	1	1	696	156	385	3.2e-106	378.6	ZP_05543276|Streptomyces_griseoflavus_Tu4000|Non	ZP_05543276|Streptomyces_griseoflavus_Tu4000|Non
Merged2_53618_509-1234	ZP_06712444|Streptomyces_sp_e14|Non	76.3	232	53	1	1	696	156	385	9.5e-106	377.1	ZP_06712444|Streptomyces_sp_e14|Non	ZP_06712444|Streptomyces_sp_e14|Non
Merged2_53618_509-1234	WP_018553581|Streptomyces_sp_ATexAB-D23|Non	75.1	241	53	2	1	723	133	366	2.1e-105	375.9	WP_018553581|Streptomyces_sp_ATexAB-D23|Non	WP_018553581|Streptomyces_sp_ATexAB-D23|Non
Merged2_53618_509-1234	WP_016432947|Streptomyces_sp_HGB0020|Non	74.7	241	54	2	1	723	156	389	1.8e-104	372.9	WP_016432947|Streptomyces_sp_HGB0020|Non	WP_016432947|Streptomyces_sp_HGB0020|Non
Merged2_53618_509-1234	WP_005453995|Saccharomonospora_cyanea|Non	73.0	241	61	2	1	723	153	389	3.0e-104	372.1	WP_005453995|Saccharomonospora_cyanea|Non	WP_005453995|Saccharomonospora_cyanea|Non
Merged2_53618_509-1234	WP_016910184|Streptomyces_sulphureus|Non	74.3	241	55	2	1	723	121	354	1.3e-102	366.7	WP_016910184|Streptomyces_sulphureus|Non	WP_016910184|Streptomyces_sulphureus|Non
Merged2_53618_509-1234	WP_020547314|Nonomuraea_coxensis|Non	75.0	228	55	1	1	684	151	376	8.3e-102	364.0	WP_020547314|Nonomuraea_coxensis|Non	WP_020547314|Nonomuraea_coxensis|Non
Merged2_53618_509-1234	ZP_05480169|Streptomyces_sp_AA4|Non	75.0	228	55	1	1	684	150	375	1.8e-101	362.8	ZP_05480169|Streptomyces_sp_AA4|Non	ZP_05480169|Streptomyces_sp_AA4|Non
Merged2_53618_509-1234	WP_020106627|Nocardia_sp_348MFTsu5_1|Non	74.0	227	57	1	1	681	148	372	4.5e-100	358.2	WP_020106627|Nocardia_sp_348MFTsu5_1|Non	WP_020106627|Nocardia_sp_348MFTsu5_1|Non
Merged2_53618_509-1234	YP_004100640|Intrasporangium_calvum_DSM_43043|Non	70.7	232	66	1	1	696	167	396	1.0e-96	347.1	YP_004100640|Intrasporangium_calvum_DSM_43043|Non	YP_004100640|Intrasporangium_calvum_DSM_43043|Non
Merged2_53618_509-1234	WP_020639422|Amycolatopsis_balhimycina|Non	70.2	228	66	1	1	684	151	376	5.4e-93	334.7	WP_020639422|Amycolatopsis_balhimycina|Non	WP_020639422|Amycolatopsis_balhimycina|Non
Merged2_53618_509-1234	WP_017523609|Pusillimonas_noertemannii|Non	65.4	228	72	2	1	684	151	371	2.6e-87	315.8	WP_017523609|Pusillimonas_noertemannii|Non	WP_017523609|Pusillimonas_noertemannii|Non
Merged2_53618_509-1234	ZP_07045769|Comamonas_testosteroni_S44|Non	63.6	228	76	2	1	684	151	371	7.0e-85	307.8	ZP_07045769|Comamonas_testosteroni_S44|Non	ZP_07045769|Comamonas_testosteroni_S44|Non
Merged2_53618_509-1234	YP_003278820|Comamonas_testosteroni_CNB-2|Non	63.2	228	77	2	1	684	151	371	6.0e-84	304.7	YP_003278820|Comamonas_testosteroni_CNB-2|Non	YP_003278820|Comamonas_testosteroni_CNB-2|Non
Merged2_53618_509-1234	YP_006854848|Acidovorax_sp_KKS102|Non	63.8	224	74	2	1	672	151	367	3.9e-83	302.0	YP_006854848|Acidovorax_sp_KKS102|Non	YP_006854848|Acidovorax_sp_KKS102|Non
Merged2_53618_509-1234	ZP_03542624|Comamonas_testosteroni_KF-1|Non	62.7	228	78	2	1	684	151	371	6.6e-83	301.2	ZP_03542624|Comamonas_testosteroni_KF-1|Non	ZP_03542624|Comamonas_testosteroni_KF-1|Non
Merged2_53618_509-1234	WP_008364229|Nocardioidaceae_bacterium_Broad-1|Non	61.0	228	77	3	1	684	151	366	3.7e-78	285.4	WP_008364229|Nocardioidaceae_bacterium_Broad-1|Non	WP_008364229|Nocardioidaceae_bacterium_Broad-1|Non
Merged2_53618_509-1234	YP_008015203|Amycolatopsis_orientalis_HCCB10007|Non	58.3	228	83	3	1	684	136	351	1.6e-76	280.0	YP_008015203|Amycolatopsis_orientalis_HCCB10007|Non	YP_008015203|Amycolatopsis_orientalis_HCCB10007|Non
Merged2_53618_509-1234	WP_020421326|Amycolatopsis_sp_ATCC_39116|Non	59.6	228	80	3	1	684	135	350	6.0e-76	278.1	WP_020421326|Amycolatopsis_sp_ATCC_39116|Non	WP_020421326|Amycolatopsis_sp_ATCC_39116|Non
Merged2_53618_509-1234	WP_017983176|Amycolatopsis_methanolica|Non	59.2	228	81	3	1	684	135	350	5.1e-75	275.0	WP_017983176|Amycolatopsis_methanolica|Non	WP_017983176|Amycolatopsis_methanolica|Non
Merged2_53618_509-1234	WP_018762450|Arthrobacter_sp_135MFCol5_1|Non	53.9	241	98	4	1	723	153	380	2.0e-71	263.1	WP_018762450|Arthrobacter_sp_135MFCol5_1|Non	WP_018762450|Arthrobacter_sp_135MFCol5_1|Non
Merged2_53618_509-1234	WP_020673633|Amycolatopsis_nigrescens|Non	56.6	228	87	3	1	684	143	358	3.4e-71	262.3	WP_020673633|Amycolatopsis_nigrescens|Non	WP_020673633|Amycolatopsis_nigrescens|Non
Merged2_53676_8831-10105	WP_020552689|Streptomyces_scabrisporus|Non	42.8	402	219	6	55	1242	33	429	8.3e-89	321.6	WP_020552689|Streptomyces_scabrisporus|Non	WP_020552689|Streptomyces_scabrisporus|Non
Merged2_53676_8831-10105	YP_005331401|Blastococcus_saxobsidens_DD2|Non	43.6	411	221	6	25	1242	15	419	7.3e-85	308.5	YP_005331401|Blastococcus_saxobsidens_DD2|Non	YP_005331401|Blastococcus_saxobsidens_DD2|Non
Merged2_53839_6005-7348	WP_017524407|Pusillimonas_noertemannii|Non	53.4	380	163	4	1	1107	1	377	2.7e-122	433.0	WP_017524407|Pusillimonas_noertemannii|Non	WP_017524407|Pusillimonas_noertemannii|Non
Merged2_53839_6005-7348	WP_017728762|Bacillus_sp_L1|Non	55.1	374	163	2	1	1107	2	375	6.0e-122	431.8	WP_017728762|Bacillus_sp_L1|Non	WP_017728762|Bacillus_sp_L1|Non
Merged2_53839_6005-7348	YP_005043848|Burkholderia_sp_YI23|Non	51.3	380	171	4	1	1107	1	377	5.6e-120	425.2	YP_005043848|Burkholderia_sp_YI23|Non	YP_005043848|Burkholderia_sp_YI23|Non
Merged2_53839_6005-7348	WP_017728403|Bacillus_sp_L1|Non	51.6	380	174	4	1	1113	1	379	9.6e-120	424.5	WP_017728403|Bacillus_sp_L1|Non	WP_017728403|Bacillus_sp_L1|Non
Merged2_53839_6005-7348	ZP_06844958|Burkholderia_sp_Ch1-1|Non	50.7	381	173	5	1	1107	1	378	2.8e-111	396.4	ZP_06844958|Burkholderia_sp_Ch1-1|Non	ZP_06844958|Burkholderia_sp_Ch1-1|Non
Merged2_53839_6005-7348	WP_020654841|Massilia_niastensis|Non	49.6	361	168	3	58	1107	2	359	2.2e-108	386.7	WP_020654841|Massilia_niastensis|Non	WP_020654841|Massilia_niastensis|Non
Merged2_53839_6005-7348	YP_743189|Alkalilimnicola_ehrlichii_MLHE-1|Non	48.5	373	181	5	4	1098	1	370	7.6e-101	361.7	YP_743189|Alkalilimnicola_ehrlichii_MLHE-1|Non	YP_743189|Alkalilimnicola_ehrlichii_MLHE-1|Non
Merged2_53839_6005-7348	WP_018232963|Thioalkalivibrio_thiocyanodenitrificans|Non	49.0	355	170	5	58	1098	2	353	4.6e-98	352.4	WP_018232963|Thioalkalivibrio_thiocyanodenitrificans|Non	WP_018232963|Thioalkalivibrio_thiocyanodenitrificans|Non
Merged2_53839_6005-7348	YP_003543675|Sphingobium_japonicum_UT26S|Non	47.5	364	180	5	1	1080	1	357	1.6e-95	344.0	YP_003543675|Sphingobium_japonicum_UT26S|Non	YP_003543675|Sphingobium_japonicum_UT26S|Non
Merged2_53839_6005-7348	WP_007686795|Sphingobium_indicum_B90A|Non	47.3	364	181	5	1	1080	1	357	2.1e-95	343.6	WP_007686795|Sphingobium_indicum_B90A|Non	WP_007686795|Sphingobium_indicum_B90A|Non
Merged2_53839_6005-7348	WP_020819025|Sphingobium_chinhatense|Non	47.0	364	182	5	1	1080	1	357	8.1e-95	341.7	WP_020819025|Sphingobium_chinhatense|Non	WP_020819025|Sphingobium_chinhatense|Non
Merged2_53839_6005-7348	WP_020514299|Actinoplanes_globisporus|Non	46.1	373	186	7	1	1095	1	366	2.5e-88	320.1	WP_020514299|Actinoplanes_globisporus|Non	WP_020514299|Actinoplanes_globisporus|Non
Merged2_53839_6005-7348	ZP_03270885|Burkholderia_sp_H160|Non	40.1	389	221	5	1	1152	1	382	6.1e-82	298.9	ZP_03270885|Burkholderia_sp_H160|Non	ZP_03270885|Burkholderia_sp_H160|Non
Merged2_53839_6005-7348	YP_002943603|Variovorax_paradoxus_S110|Non	40.6	367	203	7	1	1077	1	360	2.2e-79	290.4	YP_002943603|Variovorax_paradoxus_S110|Non	YP_002943603|Variovorax_paradoxus_S110|Non
Merged2_53839_13986-15251	YP_718166|Sphingomonas_sp_KA1|Non	41.0	422	244	4	4	1260	1	420	2.9e-94	339.7	YP_718166|Sphingomonas_sp_KA1|Non	YP_718166|Sphingomonas_sp_KA1|Non
Merged2_53839_13986-15251	YP_548741|Polaromonas_sp_JS666|Non	43.2	424	230	5	1	1257	1	418	2.9e-94	339.7	YP_548741|Polaromonas_sp_JS666|Non	YP_548741|Polaromonas_sp_JS666|Non
Merged2_53839_13986-15251	Q05183|Pseudomonas_putida|Pht	42.0	424	235	5	1	1257	1	418	1.2e-92	334.3	Q05183|Pseudomonas_putida|Pht	Q05183|Pseudomonas_putida|Pht
Merged2_53839_13986-15251	YP_001628854|Bordetella_petrii_DSM_12804|Non	41.9	422	238	4	1	1257	1	418	2.1e-92	333.6	YP_001628854|Bordetella_petrii_DSM_12804|Non	YP_001628854|Bordetella_petrii_DSM_12804|Non
Merged2_53839_13986-15251	ZP_02886121|Burkholderia_graminis_C4D1M|Non	41.3	424	238	5	1	1257	1	418	8.8e-91	328.2	ZP_02886121|Burkholderia_graminis_C4D1M|Non	ZP_02886121|Burkholderia_graminis_C4D1M|Non
Merged2_53839_13986-15251	YP_001116718|Burkholderia_vietnamiensis_G4|Pht	41.1	428	233	6	1	1257	1	418	1.3e-89	324.3	YP_001116718|Burkholderia_vietnamiensis_G4|Pht	YP_001116718|Burkholderia_vietnamiensis_G4|Pht
Merged2_53839_13986-15251	WP_007436449|Acetobacteraceae_bacterium_AT-5844|Non	42.6	427	232	7	1	1260	1	421	2.8e-89	323.2	WP_007436449|Acetobacteraceae_bacterium_AT-5844|Non	WP_007436449|Acetobacteraceae_bacterium_AT-5844|Non
Merged2_53839_13986-15251	YP_004487047|Delftia_sp_Cs1-4|Non	40.7	423	239	5	1	1251	1	417	4.8e-89	322.4	YP_004487047|Delftia_sp_Cs1-4|Non	YP_004487047|Delftia_sp_Cs1-4|Non
Merged2_53839_13986-15251	ZP_03265346|Burkholderia_sp_H160|Non	40.7	428	235	6	1	1257	1	418	3.1e-88	319.7	ZP_03265346|Burkholderia_sp_H160|Non	ZP_03265346|Burkholderia_sp_H160|Non
Merged2_53839_13986-15251	YP_997682|Verminephrobacter_eiseniae_EF01-2|Non	40.8	422	243	4	1	1257	1	418	9.1e-88	318.2	YP_997682|Verminephrobacter_eiseniae_EF01-2|Non	YP_997682|Verminephrobacter_eiseniae_EF01-2|Non
Merged2_53839_13986-15251	ZP_01014538|Maritimibacter_alkaliphilus_HTCC2654|Non	40.7	420	241	4	1	1251	1	415	4.5e-87	315.8	ZP_01014538|Maritimibacter_alkaliphilus_HTCC2654|Non	ZP_01014538|Maritimibacter_alkaliphilus_HTCC2654|Non
Merged2_53839_13986-15251	YP_002979846|Ralstonia_pickettii_12D|Non	40.6	424	241	5	1	1257	1	418	4.5e-87	315.8	YP_002979846|Ralstonia_pickettii_12D|Non	YP_002979846|Ralstonia_pickettii_12D|Non
Merged2_53839_13986-15251	WP_017183313|Sphingobium_xenophagum|Non	40.5	407	235	5	55	1260	7	411	3.2e-85	309.7	WP_017183313|Sphingobium_xenophagum|Non	WP_017183313|Sphingobium_xenophagum|Non
Merged2_53839_13986-15251	WP_008250861|gamma_proteobacterium_BDW918|Non	41.8	390	221	4	1	1164	1	386	3.2e-85	309.7	WP_008250861|gamma_proteobacterium_BDW918|Non	WP_008250861|gamma_proteobacterium_BDW918|Non
Merged2_53839_13986-15251	YP_299968|Ralstonia_eutropha_JMP134|Non	40.7	423	224	9	1	1245	1	404	3.6e-76	279.6	YP_299968|Ralstonia_eutropha_JMP134|Non	YP_299968|Ralstonia_eutropha_JMP134|Non
Merged2_53839_13986-15251	YP_004835044|Sphingobium_sp_SYK-6|Non	40.4	416	214	10	1	1212	1	394	8.0e-76	278.5	YP_004835044|Sphingobium_sp_SYK-6|Non	YP_004835044|Sphingobium_sp_SYK-6|Non
Merged2_53839_16639-17880	WP_007436449|Acetobacteraceae_bacterium_AT-5844|Non	45.1	406	214	5	1	1209	19	418	8.9e-104	371.3	WP_007436449|Acetobacteraceae_bacterium_AT-5844|Non	WP_007436449|Acetobacteraceae_bacterium_AT-5844|Non
Merged2_53839_16639-17880	YP_718166|Sphingomonas_sp_KA1|Non	44.4	403	217	5	1	1203	18	415	1.2e-103	370.9	YP_718166|Sphingomonas_sp_KA1|Non	YP_718166|Sphingomonas_sp_KA1|Non
Merged2_53839_16639-17880	WP_017183313|Sphingobium_xenophagum|Non	45.4	410	209	7	1	1209	7	408	5.8e-103	368.6	WP_017183313|Sphingobium_xenophagum|Non	WP_017183313|Sphingobium_xenophagum|Non
Merged2_53839_16639-17880	YP_548741|Polaromonas_sp_JS666|Non	45.4	405	208	7	1	1203	19	414	2.4e-101	363.2	YP_548741|Polaromonas_sp_JS666|Non	YP_548741|Polaromonas_sp_JS666|Non
Merged2_53839_16639-17880	YP_004487047|Delftia_sp_Cs1-4|Non	44.4	405	217	3	1	1209	19	417	5.0e-99	355.5	YP_004487047|Delftia_sp_Cs1-4|Non	YP_004487047|Delftia_sp_Cs1-4|Non
Merged2_53839_16639-17880	Q05183|Pseudomonas_putida|Pht	45.7	403	212	3	1	1206	19	415	5.0e-99	355.5	Q05183|Pseudomonas_putida|Pht	Q05183|Pseudomonas_putida|Pht
Merged2_53839_16639-17880	ZP_03542790|Comamonas_testosteroni_KF-1|Non	44.8	404	212	4	1	1203	19	414	1.9e-98	353.6	ZP_03542790|Comamonas_testosteroni_KF-1|Non	ZP_03542790|Comamonas_testosteroni_KF-1|Non
Merged2_53839_16639-17880	YP_001116718|Burkholderia_vietnamiensis_G4|Pht	45.8	402	211	3	1	1203	19	414	3.3e-98	352.8	YP_001116718|Burkholderia_vietnamiensis_G4|Pht	YP_001116718|Burkholderia_vietnamiensis_G4|Pht
Merged2_53839_16639-17880	ZP_03265346|Burkholderia_sp_H160|Non	45.3	402	213	3	1	1203	19	414	7.3e-98	351.7	ZP_03265346|Burkholderia_sp_H160|Non	ZP_03265346|Burkholderia_sp_H160|Non
Merged2_53839_16639-17880	YP_001628854|Bordetella_petrii_DSM_12804|Non	44.9	403	215	3	1	1206	19	415	1.1e-96	347.8	YP_001628854|Bordetella_petrii_DSM_12804|Non	YP_001628854|Bordetella_petrii_DSM_12804|Non
Merged2_53839_16639-17880	YP_002979846|Ralstonia_pickettii_12D|Non	44.0	402	218	3	1	1203	19	414	4.4e-95	342.4	YP_002979846|Ralstonia_pickettii_12D|Non	YP_002979846|Ralstonia_pickettii_12D|Non
Merged2_53839_16639-17880	YP_003277530|Comamonas_testosteroni_CNB-2|Non	43.7	403	220	3	1	1206	19	415	2.9e-94	339.7	YP_003277530|Comamonas_testosteroni_CNB-2|Non	YP_003277530|Comamonas_testosteroni_CNB-2|Non
Merged2_53839_16639-17880	ZP_01014538|Maritimibacter_alkaliphilus_HTCC2654|Non	43.2	410	217	8	1	1215	19	417	6.4e-94	338.6	ZP_01014538|Maritimibacter_alkaliphilus_HTCC2654|Non	ZP_01014538|Maritimibacter_alkaliphilus_HTCC2654|Non
Merged2_53839_16639-17880	WP_008250861|gamma_proteobacterium_BDW918|Non	41.3	404	228	4	1	1206	19	415	1.6e-92	334.0	WP_008250861|gamma_proteobacterium_BDW918|Non	WP_008250861|gamma_proteobacterium_BDW918|Non
Merged2_53839_16639-17880	YP_973790|Polaromonas_naphthalenivorans_CJ2|Non	43.4	401	216	4	13	1206	1	393	2.7e-92	333.2	YP_973790|Polaromonas_naphthalenivorans_CJ2|Non	YP_973790|Polaromonas_naphthalenivorans_CJ2|Non
Merged2_53839_16639-17880	YP_003608170|Burkholderia_sp_CCGE1002|Non	43.4	410	199	10	4	1206	20	405	1.1e-88	321.2	YP_003608170|Burkholderia_sp_CCGE1002|Non	YP_003608170|Burkholderia_sp_CCGE1002|Non
Merged2_53839_16639-17880	YP_299968|Ralstonia_eutropha_JMP134|Non	42.4	410	203	10	1	1203	19	404	8.3e-86	311.6	YP_299968|Ralstonia_eutropha_JMP134|Non	YP_299968|Ralstonia_eutropha_JMP134|Non
Merged2_53839_16639-17880	WP_007296704|Rhodococcus_imtechensis|Non	43.3	379	200	7	1	1125	19	386	4.6e-84	305.8	WP_007296704|Rhodococcus_imtechensis|Non	WP_007296704|Rhodococcus_imtechensis|Non
Merged2_53839_16639-17880	WP_020617219|Paenibacillus_daejeonensis|Non	41.0	405	223	8	1	1206	19	410	6.6e-83	302.0	WP_020617219|Paenibacillus_daejeonensis|Non	WP_020617219|Paenibacillus_daejeonensis|Non
Merged2_53839_16639-17880	WP_017727651|Bacillus_sp_L1|Non	42.4	377	201	8	1	1119	19	383	1.1e-80	294.7	WP_017727651|Bacillus_sp_L1|Non	WP_017727651|Bacillus_sp_L1|Non
Merged2_53839_16639-17880	WP_019521458|Streptomyces_sp_FxanaD5|Non	42.2	367	197	5	1	1089	19	374	1.8e-80	293.9	WP_019521458|Streptomyces_sp_FxanaD5|Non	WP_019521458|Streptomyces_sp_FxanaD5|Non
Merged2_53839_16639-17880	YP_004331506|Pseudonocardia_dioxanivorans_CB1190|Non	40.8	419	220	9	1	1209	19	425	1.3e-78	287.7	YP_004331506|Pseudonocardia_dioxanivorans_CB1190|Non	YP_004331506|Pseudonocardia_dioxanivorans_CB1190|Non
Merged2_54229_7738-9054	WP_008734266|Alcanivorax_pacificus|Non	46.2	424	222	4	10	1275	12	431	4.8e-108	385.6	WP_008734266|Alcanivorax_pacificus|Non	WP_008734266|Alcanivorax_pacificus|Non
Merged2_54229_7738-9054	WP_007582712|Burkholderia_terrae|Non	44.9	421	224	2	16	1275	34	447	2.6e-106	379.8	WP_007582712|Burkholderia_terrae|Non	WP_007582712|Burkholderia_terrae|Non
Merged2_54229_7738-9054	WP_003463151|Pseudomonas_pseudoalcaligenes|Non	44.3	424	230	4	13	1278	13	432	1.3e-105	377.5	WP_003463151|Pseudomonas_pseudoalcaligenes|Non	WP_003463151|Pseudomonas_pseudoalcaligenes|Non
Merged2_54229_7738-9054	WP_003887384|Mycobacterium_hassiacum|Non	40.1	416	228	7	40	1272	3	402	1.3e-81	297.7	WP_003887384|Mycobacterium_hassiacum|Non	WP_003887384|Mycobacterium_hassiacum|Non
Merged2_54263_1593-2921	WP_008973084|Bradyrhizobium_sp_STM_3843|Non	86.7	442	59	0	1	1326	1	442	5.9e-239	820.5	WP_008973084|Bradyrhizobium_sp_STM_3843|Non	WP_008973084|Bradyrhizobium_sp_STM_3843|Non
Merged2_54263_1593-2921	WP_017181781|Sphingobium_xenophagum|Non	61.5	441	164	4	7	1326	2	437	2.4e-163	569.3	WP_017181781|Sphingobium_xenophagum|Non	WP_017181781|Sphingobium_xenophagum|Non
Merged2_54263_1593-2921	YP_557510|Burkholderia_xenovorans_LB400|Non	62.9	429	155	2	13	1299	2	426	1.2e-162	567.0	YP_557510|Burkholderia_xenovorans_LB400|Non	YP_557510|Burkholderia_xenovorans_LB400|Non
Merged2_54263_1593-2921	YP_557507|Burkholderia_xenovorans_LB400|Non	57.0	442	183	5	1	1323	1	436	1.2e-146	513.8	YP_557507|Burkholderia_xenovorans_LB400|Non	YP_557507|Burkholderia_xenovorans_LB400|Non
Merged2_54263_1593-2921	Q44256|Comamonas_testosteroni|3CB	49.8	434	214	3	1	1296	1	432	7.0e-131	461.5	Q44256|Comamonas_testosteroni|3CB	Q44256|Comamonas_testosteroni|3CB
Merged2_54263_1593-2921	EPZ52966|Alicyclobacillus_acidoterrestris_ATCC_49025|Non	50.5	444	195	4	1	1293	1	432	5.2e-126	445.3	EPZ52966|Alicyclobacillus_acidoterrestris_ATCC_49025|Non	EPZ52966|Alicyclobacillus_acidoterrestris_ATCC_49025|Non
Merged2_54263_1593-2921	EPZ52963|Alicyclobacillus_acidoterrestris_ATCC_49025|Non	50.6	429	187	4	28	1275	2	418	1.3e-121	430.6	EPZ52963|Alicyclobacillus_acidoterrestris_ATCC_49025|Non	EPZ52963|Alicyclobacillus_acidoterrestris_ATCC_49025|Non
Merged2_54263_1593-2921	YP_004833890|Sphingobium_sp_SYK-6|Non	50.2	428	203	6	7	1278	2	423	7.2e-120	424.9	YP_004833890|Sphingobium_sp_SYK-6|Non	YP_004833890|Sphingobium_sp_SYK-6|Non
Merged2_54263_1593-2921	WP_017727780|Bacillus_sp_L1|Non	42.9	396	207	7	28	1194	10	393	4.4e-85	309.3	WP_017727780|Bacillus_sp_L1|Non	WP_017727780|Bacillus_sp_L1|Non
Merged2_54263_1593-2921	YP_005043863|Burkholderia_sp_YI23|Non	40.7	393	217	7	28	1194	10	390	7.6e-85	308.5	YP_005043863|Burkholderia_sp_YI23|Non	YP_005043863|Burkholderia_sp_YI23|Non
Merged2_54263_1593-2921	YP_001893469|Burkholderia_phytofirmans_PsJN|Non	41.3	387	214	7	28	1182	10	385	6.2e-79	288.9	YP_001893469|Burkholderia_phytofirmans_PsJN|Non	YP_001893469|Burkholderia_phytofirmans_PsJN|Non
Merged2_54324_1297-1821	WP_008973084|Bradyrhizobium_sp_STM_3843|Non	54.4	149	66	1	82	522	294	442	5.9e-41	161.4	WP_008973084|Bradyrhizobium_sp_STM_3843|Non	WP_008973084|Bradyrhizobium_sp_STM_3843|Non
Merged2_54324_1297-1821	YP_557510|Burkholderia_xenovorans_LB400|Non	52.0	127	61	0	106	486	297	423	2.2e-35	142.9	YP_557510|Burkholderia_xenovorans_LB400|Non	YP_557510|Burkholderia_xenovorans_LB400|Non
Merged2_54324_1297-1821	WP_017181781|Sphingobium_xenophagum|Non	51.1	131	64	0	106	498	300	430	2.8e-35	142.5	WP_017181781|Sphingobium_xenophagum|Non	WP_017181781|Sphingobium_xenophagum|Non
Merged2_54324_1297-1821	Q44256|Comamonas_testosteroni|3CB	44.4	160	85	2	1	477	271	427	3.1e-34	139.0	Q44256|Comamonas_testosteroni|3CB	Q44256|Comamonas_testosteroni|3CB
Merged2_54324_1297-1821	YP_004833890|Sphingobium_sp_SYK-6|Non	50.0	138	68	1	67	480	289	425	1.7e-32	133.3	YP_004833890|Sphingobium_sp_SYK-6|Non	YP_004833890|Sphingobium_sp_SYK-6|Non
Merged2_54324_1297-1821	EPZ52963|Alicyclobacillus_acidoterrestris_ATCC_49025|Non	57.4	115	48	1	109	453	299	412	6.1e-30	124.8	EPZ52963|Alicyclobacillus_acidoterrestris_ATCC_49025|Non	EPZ52963|Alicyclobacillus_acidoterrestris_ATCC_49025|Non
Merged2_54324_1297-1821	YP_557507|Burkholderia_xenovorans_LB400|Non	47.3	129	68	0	112	498	302	430	5.4e-26	111.7	YP_557507|Burkholderia_xenovorans_LB400|Non	YP_557507|Burkholderia_xenovorans_LB400|Non
Merged2_54324_1297-1821	YP_001535493|Salinispora_arenicola_CNS-205|Non	41.8	98	56	1	163	456	308	404	1.4e-13	70.5	YP_001535493|Salinispora_arenicola_CNS-205|Non	YP_001535493|Salinispora_arenicola_CNS-205|Non
Merged2_54336_1004-1387	NP_946334|Rhodopseudomonas_palustris_CGA009|Non	70.9	127	37	0	1	381	1	127	2.4e-55	208.8	NP_946334|Rhodopseudomonas_palustris_CGA009|Non	NP_946334|Rhodopseudomonas_palustris_CGA009|Non
Merged2_54336_1004-1387	YP_001990190|Rhodopseudomonas_palustris_TIE-1|Non	70.9	127	37	0	1	381	1	127	2.4e-55	208.8	YP_001990190|Rhodopseudomonas_palustris_TIE-1|Non	YP_001990190|Rhodopseudomonas_palustris_TIE-1|Non
Merged2_54336_1004-1387	WP_008970430|Bradyrhizobium_sp_STM_3843|Non	71.1	128	37	0	1	384	1	128	4.0e-55	208.0	WP_008970430|Bradyrhizobium_sp_STM_3843|Non	WP_008970430|Bradyrhizobium_sp_STM_3843|Non
Merged2_54336_1004-1387	YP_005605978|Bradyrhizobium_japonicum|Non	69.5	128	39	0	1	384	1	128	8.9e-55	206.8	YP_005605978|Bradyrhizobium_japonicum|Non	YP_005605978|Bradyrhizobium_japonicum|Non
Merged2_54336_1004-1387	YP_485884|Rhodopseudomonas_palustris_HaA2|Non	69.3	127	39	0	1	381	1	127	2.0e-54	205.7	YP_485884|Rhodopseudomonas_palustris_HaA2|Non	YP_485884|Rhodopseudomonas_palustris_HaA2|Non
Merged2_54336_1004-1387	YP_002495065|Methylobacterium_nodulans_ORS_2060|Non	68.8	128	40	0	1	384	1	128	2.2e-53	202.2	YP_002495065|Methylobacterium_nodulans_ORS_2060|Non	YP_002495065|Methylobacterium_nodulans_ORS_2060|Non
Merged2_54336_1004-1387	YP_001208476|Bradyrhizobium_sp_ORS278|Non	66.9	127	42	0	1	381	1	127	4.9e-53	201.1	YP_001208476|Bradyrhizobium_sp_ORS278|Non	YP_001208476|Bradyrhizobium_sp_ORS278|Non
Merged2_54336_1004-1387	WP_002712837|Afipia_clevelandensis_ATCC_49720|Non	66.9	127	42	0	1	381	1	127	1.2e-51	196.4	WP_002712837|Afipia_clevelandensis_ATCC_49720|Non	WP_002712837|Afipia_clevelandensis_ATCC_49720|Non
Merged2_54336_1004-1387	WP_010515445|Gluconacetobacter_oboediens|Non	64.1	128	46	0	1	384	1	128	2.7e-51	195.3	WP_010515445|Gluconacetobacter_oboediens|Non	WP_010515445|Gluconacetobacter_oboediens|Non
Merged2_54336_1004-1387	WP_018411404|Methyloversatilis_sp_NVD|Non	63.7	124	45	0	1	372	1	124	1.9e-49	189.1	WP_018411404|Methyloversatilis_sp_NVD|Non	WP_018411404|Methyloversatilis_sp_NVD|Non
Merged2_54336_1004-1387	WP_008995141|Novosphingobium_sp_Rr_2-17|Non	63.4	123	45	0	4	372	1	123	5.6e-49	187.6	WP_008995141|Novosphingobium_sp_Rr_2-17|Non	WP_008995141|Novosphingobium_sp_Rr_2-17|Non
Merged2_54336_1004-1387	WP_017524109|Pusillimonas_noertemannii|Non	61.7	128	49	0	1	384	1	128	5.6e-49	187.6	WP_017524109|Pusillimonas_noertemannii|Non	WP_017524109|Pusillimonas_noertemannii|Non
Merged2_54336_1004-1387	WP_006296721|Hylemonella_gracilis|Non	61.7	128	49	0	1	384	1	128	1.3e-48	186.4	WP_006296721|Hylemonella_gracilis|Non	WP_006296721|Hylemonella_gracilis|Non
Merged2_54336_1004-1387	YP_551919|Polaromonas_sp_JS666|Non	58.6	128	53	0	1	384	1	128	1.3e-48	186.4	YP_551919|Polaromonas_sp_JS666|Non	YP_551919|Polaromonas_sp_JS666|Non
Merged2_54336_1004-1387	YP_001863034|Burkholderia_phymatum_STM815|Non	60.2	128	51	0	1	384	1	128	1.8e-47	182.6	YP_001863034|Burkholderia_phymatum_STM815|Non	YP_001863034|Burkholderia_phymatum_STM815|Non
Merged2_54336_1004-1387	WP_008348709|Burkholderia_sp_SJ98|Non	60.9	128	50	0	1	384	1	128	4.0e-47	181.4	WP_008348709|Burkholderia_sp_SJ98|Non	WP_008348709|Burkholderia_sp_SJ98|Non
Merged2_54336_1004-1387	ZP_06292288|Burkholderia_sp_CCGE1001|Non	60.2	128	51	0	1	384	1	128	1.5e-46	179.5	ZP_06292288|Burkholderia_sp_CCGE1001|Non	ZP_06292288|Burkholderia_sp_CCGE1001|Non
Merged2_54336_1004-1387	YP_005043350|Burkholderia_sp_YI23|Non	58.6	128	53	0	1	384	1	128	2.6e-46	178.7	YP_005043350|Burkholderia_sp_YI23|Non	YP_005043350|Burkholderia_sp_YI23|Non
Merged2_54336_1004-1387	YP_509387|Jannaschia_sp_CCS1|Non	61.9	126	48	0	1	378	1	126	7.6e-46	177.2	YP_509387|Jannaschia_sp_CCS1|Non	YP_509387|Jannaschia_sp_CCS1|Non
Merged2_54336_1004-1387	ZP_03544971|Comamonas_testosteroni_KF-1|Non	55.5	128	57	0	1	384	1	128	7.6e-46	177.2	ZP_03544971|Comamonas_testosteroni_KF-1|Non	ZP_03544971|Comamonas_testosteroni_KF-1|Non
Merged2_54336_1004-1387	ZP_01015682|Maritimibacter_alkaliphilus_HTCC2654|Non	60.2	128	51	0	1	384	1	128	9.9e-46	176.8	ZP_01015682|Maritimibacter_alkaliphilus_HTCC2654|Non	ZP_01015682|Maritimibacter_alkaliphilus_HTCC2654|Non
Merged2_54336_1004-1387	WP_018698440|Amorphus_coralli|Non	58.6	128	53	0	1	384	1	128	1.7e-45	176.0	WP_018698440|Amorphus_coralli|Non	WP_018698440|Amorphus_coralli|Non
Merged2_54336_1004-1387	ZP_01755284|Roseobacter_sp_SK209-2-6|Non	59.4	128	52	0	1	384	1	128	2.9e-45	175.3	ZP_01755284|Roseobacter_sp_SK209-2-6|Non	ZP_01755284|Roseobacter_sp_SK209-2-6|Non
Merged2_54336_1004-1387	WP_008996477|Novosphingobium_sp_Rr_2-17|Non	55.9	127	56	0	4	384	1	127	2.9e-45	175.3	WP_008996477|Novosphingobium_sp_Rr_2-17|Non	WP_008996477|Novosphingobium_sp_Rr_2-17|Non
Merged2_54336_1004-1387	WP_007578261|Patulibacter_sp_I11|Non	59.4	128	52	0	1	384	1	128	1.9e-44	172.6	WP_007578261|Patulibacter_sp_I11|Non	WP_007578261|Patulibacter_sp_I11|Non
Merged2_54353_1166-1324	YP_008013284|Amycolatopsis_orientalis_HCCB10007|Non	65.2	23	8	0	40	108	25	47	4.3e-03	33.9	YP_008013284|Amycolatopsis_orientalis_HCCB10007|Non	YP_008013284|Amycolatopsis_orientalis_HCCB10007|Non
Merged2_54609_176-1330	WP_018018848|Corynebacterium_ciconiae|Non	40.8	103	57	3	187	483	47	149	1.6e-14	74.7	WP_018018848|Corynebacterium_ciconiae|Non	WP_018018848|Corynebacterium_ciconiae|Non
Merged2_54646_1763-2290	YP_006557662|Marinobacter_sp_BSs20148|Non	66.9	175	58	0	1	525	1	175	2.0e-73	269.2	YP_006557662|Marinobacter_sp_BSs20148|Non	YP_006557662|Marinobacter_sp_BSs20148|Non
Merged2_54646_1763-2290	WP_017131349|Pseudomonas_agarici|Non	66.9	175	58	0	1	525	1	175	2.6e-73	268.9	WP_017131349|Pseudomonas_agarici|Non	WP_017131349|Pseudomonas_agarici|Non
Merged2_54646_1763-2290	WP_019526840|Streptomyces_sp_FxanaD5|Non	67.4	175	57	0	1	525	1	175	3.4e-73	268.5	WP_019526840|Streptomyces_sp_FxanaD5|Non	WP_019526840|Streptomyces_sp_FxanaD5|Non
Merged2_54646_1763-2290	WP_020656379|Massilia_niastensis|Non	66.7	174	58	0	4	525	1	174	4.5e-73	268.1	WP_020656379|Massilia_niastensis|Non	WP_020656379|Massilia_niastensis|Non
Merged2_54646_1763-2290	ZP_03542810|Comamonas_testosteroni_KF-1|Non	65.1	175	61	0	1	525	1	175	1.0e-72	266.9	ZP_03542810|Comamonas_testosteroni_KF-1|Non	ZP_03542810|Comamonas_testosteroni_KF-1|Non
Merged2_54646_1763-2290	WP_017525099|Pusillimonas_noertemannii|Non	67.3	171	56	0	13	525	6	176	1.7e-72	266.2	WP_017525099|Pusillimonas_noertemannii|Non	WP_017525099|Pusillimonas_noertemannii|Non
Merged2_54646_1763-2290	YP_005043863|Burkholderia_sp_YI23|Non	62.9	175	65	0	1	525	1	175	1.1e-71	263.5	YP_005043863|Burkholderia_sp_YI23|Non	YP_005043863|Burkholderia_sp_YI23|Non
Merged2_54646_1763-2290	WP_007759357|Rhizobium_sp_CF080|Non	64.0	175	63	0	1	525	1	175	1.4e-69	256.5	WP_007759357|Rhizobium_sp_CF080|Non	WP_007759357|Rhizobium_sp_CF080|Non
Merged2_54646_1763-2290	ZP_05485171|Streptomyces_sp_SPB78|Non	63.4	175	64	0	1	525	1	175	1.8e-69	256.1	ZP_05485171|Streptomyces_sp_SPB78|Non	ZP_05485171|Streptomyces_sp_SPB78|Non
Merged2_54646_1763-2290	WP_020509635|Actinoplanes_globisporus|Non	60.0	180	67	1	1	525	1	180	7.7e-65	240.7	WP_020509635|Actinoplanes_globisporus|Non	WP_020509635|Actinoplanes_globisporus|Non
Merged2_54646_1763-2290	WP_007296704|Rhodococcus_imtechensis|Non	61.1	175	68	0	1	525	1	175	1.0e-64	240.4	WP_007296704|Rhodococcus_imtechensis|Non	WP_007296704|Rhodococcus_imtechensis|Non
Merged2_54646_1763-2290	WP_019521458|Streptomyces_sp_FxanaD5|Non	60.0	175	70	0	1	525	1	175	2.1e-62	232.6	WP_019521458|Streptomyces_sp_FxanaD5|Non	WP_019521458|Streptomyces_sp_FxanaD5|Non
Merged2_54646_1763-2290	WP_017727651|Bacillus_sp_L1|Non	55.4	175	78	0	1	525	1	175	2.3e-61	229.2	WP_017727651|Bacillus_sp_L1|Non	WP_017727651|Bacillus_sp_L1|Non
Merged2_54646_1763-2290	WP_017727780|Bacillus_sp_L1|Non	54.3	175	80	0	1	525	1	175	5.2e-61	228.0	WP_017727780|Bacillus_sp_L1|Non	WP_017727780|Bacillus_sp_L1|Non
Merged2_54646_1763-2290	AAX18934|Comamonas_testosteroni|Ipt	55.7	174	74	1	4	525	1	171	2.2e-59	222.6	AAX18934|Comamonas_testosteroni|Ipt	AAX18934|Comamonas_testosteroni|Ipt
Merged2_54646_1763-2290	BAH70269|Comamonas_sp_E6|Ipt	55.7	174	74	1	4	525	1	171	2.2e-59	222.6	BAH70269|Comamonas_sp_E6|Ipt	BAH70269|Comamonas_sp_E6|Ipt
Merged2_54646_1763-2290	ZP_03542907|Comamonas_testosteroni_KF-1|Non	55.7	174	74	1	4	525	1	171	2.2e-59	222.6	ZP_03542907|Comamonas_testosteroni_KF-1|Non	ZP_03542907|Comamonas_testosteroni_KF-1|Non
Merged2_54646_1763-2290	ZP_03268943|Burkholderia_sp_H160|Non	56.8	169	70	1	19	525	6	171	8.2e-59	220.7	ZP_03268943|Burkholderia_sp_H160|Non	ZP_03268943|Burkholderia_sp_H160|Non
Merged2_54646_1763-2290	YP_003607134|Burkholderia_sp_CCGE1002|Non	56.8	169	70	1	19	525	6	171	1.4e-58	219.9	YP_003607134|Burkholderia_sp_CCGE1002|Non	YP_003607134|Burkholderia_sp_CCGE1002|Non
Merged2_54646_1763-2290	WP_019577944|Curvibacter_lanceolatus|Non	54.6	174	76	1	4	525	1	171	1.8e-58	219.5	WP_019577944|Curvibacter_lanceolatus|Non	WP_019577944|Curvibacter_lanceolatus|Non
Merged2_54646_1763-2290	WP_017727527|Bacillus_sp_L1|Non	50.3	175	87	0	1	525	2	176	1.0e-56	213.8	WP_017727527|Bacillus_sp_L1|Non	WP_017727527|Bacillus_sp_L1|Non
Merged2_54646_1763-2290	YP_004331506|Pseudonocardia_dioxanivorans_CB1190|Non	53.1	175	82	0	1	525	1	175	2.2e-56	212.6	YP_004331506|Pseudonocardia_dioxanivorans_CB1190|Non	YP_004331506|Pseudonocardia_dioxanivorans_CB1190|Non
Merged2_54646_1763-2290	YP_004333721|Pseudonocardia_dioxanivorans|Non	52.6	175	83	0	1	525	1	175	8.5e-56	210.7	YP_004333721|Pseudonocardia_dioxanivorans|Non	YP_004333721|Pseudonocardia_dioxanivorans|Non
Merged2_54646_1763-2290	YP_299968|Ralstonia_eutropha_JMP134|Non	52.0	175	84	0	1	525	1	175	1.6e-54	206.5	YP_299968|Ralstonia_eutropha_JMP134|Non	YP_299968|Ralstonia_eutropha_JMP134|Non
Merged2_54646_1763-2290	WP_017953881|SAR202_cluster_bacterium_SCGC_AAA240-N13|Non	52.6	175	81	1	1	525	1	173	2.1e-54	206.1	WP_017953881|SAR202_cluster_bacterium_SCGC_AAA240-N13|Non	WP_017953881|SAR202_cluster_bacterium_SCGC_AAA240-N13|Non
Merged2_54822_3395-4276	EPZ52966|Alicyclobacillus_acidoterrestris_ATCC_49025|Non	68.0	294	88	1	1	864	1	294	6.9e-127	447.6	EPZ52966|Alicyclobacillus_acidoterrestris_ATCC_49025|Non	EPZ52966|Alicyclobacillus_acidoterrestris_ATCC_49025|Non
Merged2_54822_3395-4276	EPZ52963|Alicyclobacillus_acidoterrestris_ATCC_49025|Non	65.1	289	95	2	28	876	2	290	1.2e-118	420.2	EPZ52963|Alicyclobacillus_acidoterrestris_ATCC_49025|Non	EPZ52963|Alicyclobacillus_acidoterrestris_ATCC_49025|Non
Merged2_54822_3395-4276	YP_557507|Burkholderia_xenovorans_LB400|Non	56.2	276	117	3	4	828	1	273	7.0e-95	341.3	YP_557507|Burkholderia_xenovorans_LB400|Non	YP_557507|Burkholderia_xenovorans_LB400|Non
Merged2_54822_3395-4276	WP_017181781|Sphingobium_xenophagum|Non	56.6	272	114	3	16	828	5	273	4.5e-94	338.6	WP_017181781|Sphingobium_xenophagum|Non	WP_017181781|Sphingobium_xenophagum|Non
Merged2_54822_3395-4276	WP_008973084|Bradyrhizobium_sp_STM_3843|Non	54.0	276	126	1	1	828	1	275	2.9e-93	335.9	WP_008973084|Bradyrhizobium_sp_STM_3843|Non	WP_008973084|Bradyrhizobium_sp_STM_3843|Non
Merged2_54822_3395-4276	YP_557510|Burkholderia_xenovorans_LB400|Non	56.8	264	111	2	37	828	10	270	9.4e-92	330.9	YP_557510|Burkholderia_xenovorans_LB400|Non	YP_557510|Burkholderia_xenovorans_LB400|Non
Merged2_54822_3395-4276	WP_017727651|Bacillus_sp_L1|Non	52.7	273	127	2	1	816	1	272	1.0e-85	310.8	WP_017727651|Bacillus_sp_L1|Non	WP_017727651|Bacillus_sp_L1|Non
Merged2_54822_3395-4276	WP_017727780|Bacillus_sp_L1|Non	47.7	281	141	2	1	828	1	280	3.3e-84	305.8	WP_017727780|Bacillus_sp_L1|Non	WP_017727780|Bacillus_sp_L1|Non
Merged2_54822_3395-4276	YP_004331506|Pseudonocardia_dioxanivorans_CB1190|Non	47.3	298	145	2	1	864	1	296	2.3e-82	299.7	YP_004331506|Pseudonocardia_dioxanivorans_CB1190|Non	YP_004331506|Pseudonocardia_dioxanivorans_CB1190|Non
Merged2_54822_3395-4276	Q44256|Comamonas_testosteroni|3CB	51.1	274	132	2	1	822	1	272	1.2e-81	297.4	Q44256|Comamonas_testosteroni|3CB	Q44256|Comamonas_testosteroni|3CB
Merged2_54822_3395-4276	YP_004833890|Sphingobium_sp_SYK-6|Non	49.3	276	135	4	13	831	4	277	1.5e-81	297.0	YP_004833890|Sphingobium_sp_SYK-6|Non	YP_004833890|Sphingobium_sp_SYK-6|Non
Merged2_54822_3395-4276	WP_019521458|Streptomyces_sp_FxanaD5|Non	50.2	269	133	1	1	804	1	269	1.5e-81	297.0	WP_019521458|Streptomyces_sp_FxanaD5|Non	WP_019521458|Streptomyces_sp_FxanaD5|Non
Merged2_54822_3395-4276	WP_007296704|Rhodococcus_imtechensis|Non	50.2	269	133	1	1	804	1	269	7.5e-81	294.7	WP_007296704|Rhodococcus_imtechensis|Non	WP_007296704|Rhodococcus_imtechensis|Non
Merged2_54822_3395-4276	ZP_03542810|Comamonas_testosteroni_KF-1|Non	49.1	269	135	2	1	804	1	268	7.5e-81	294.7	ZP_03542810|Comamonas_testosteroni_KF-1|Non	ZP_03542810|Comamonas_testosteroni_KF-1|Non
Merged2_54822_3395-4276	WP_007759357|Rhizobium_sp_CF080|Non	47.1	272	143	1	1	816	1	271	7.5e-81	294.7	WP_007759357|Rhizobium_sp_CF080|Non	WP_007759357|Rhizobium_sp_CF080|Non
Merged2_54822_3395-4276	ZP_01015537|Maritimibacter_alkaliphilus_HTCC2654|Non	48.4	289	139	5	1	852	1	284	4.9e-80	292.0	ZP_01015537|Maritimibacter_alkaliphilus_HTCC2654|Non	ZP_01015537|Maritimibacter_alkaliphilus_HTCC2654|Non
Merged2_54822_3395-4276	YP_587676|Cupriavidus_metallidurans_CH34|Non	48.4	273	135	3	1	816	1	268	1.6e-78	287.0	YP_587676|Cupriavidus_metallidurans_CH34|Non	YP_587676|Cupriavidus_metallidurans_CH34|Non
Merged2_54822_3395-4276	YP_004333721|Pseudonocardia_dioxanivorans|Non	45.9	294	147	2	1	852	1	292	4.5e-78	285.4	YP_004333721|Pseudonocardia_dioxanivorans|Non	YP_004333721|Pseudonocardia_dioxanivorans|Non
Merged2_54822_3395-4276	YP_552969|Burkholderia_xenovorans_LB400|Non	49.3	274	132	3	1	816	1	269	1.0e-77	284.3	YP_552969|Burkholderia_xenovorans_LB400|Non	YP_552969|Burkholderia_xenovorans_LB400|Non
Merged2_54822_3395-4276	WP_020656379|Massilia_niastensis|Non	45.7	289	150	4	4	855	1	287	2.5e-76	279.6	WP_020656379|Massilia_niastensis|Non	WP_020656379|Massilia_niastensis|Non
Merged2_54822_3395-4276	YP_007511744|Bradyrhizobium_oligotrophicum_S58|Non	46.3	287	146	5	1	852	1	282	3.3e-76	279.3	YP_007511744|Bradyrhizobium_oligotrophicum_S58|Non	YP_007511744|Bradyrhizobium_oligotrophicum_S58|Non
Merged2_54822_3395-4276	WP_017131349|Pseudomonas_agarici|Non	43.6	291	160	3	1	864	1	290	4.3e-76	278.9	WP_017131349|Pseudomonas_agarici|Non	WP_017131349|Pseudomonas_agarici|Non
Merged2_54822_3395-4276	YP_005043863|Burkholderia_sp_YI23|Non	44.2	269	148	2	1	804	1	268	5.6e-76	278.5	YP_005043863|Burkholderia_sp_YI23|Non	YP_005043863|Burkholderia_sp_YI23|Non
Merged2_54822_3395-4276	YP_557502|Burkholderia_xenovorans_LB400|Non	47.8	274	136	3	1	816	1	269	7.3e-76	278.1	YP_557502|Burkholderia_xenovorans_LB400|Non	YP_557502|Burkholderia_xenovorans_LB400|Non
Merged2_54822_3395-4276	WP_017525099|Pusillimonas_noertemannii|Non	47.2	265	138	2	13	804	6	269	1.6e-75	276.9	WP_017525099|Pusillimonas_noertemannii|Non	WP_017525099|Pusillimonas_noertemannii|Non
Merged2_54913_2-733	YP_001263550|Sphingomonas_wittichii_RW1|Non	55.3	246	92	3	1	684	170	415	7.9e-84	304.3	YP_001263550|Sphingomonas_wittichii_RW1|Non	YP_001263550|Sphingomonas_wittichii_RW1|Non
Merged2_54913_2-733	WP_007686795|Sphingobium_indicum_B90A|Non	52.0	246	99	5	1	684	168	412	3.5e-76	278.9	WP_007686795|Sphingobium_indicum_B90A|Non	WP_007686795|Sphingobium_indicum_B90A|Non
Merged2_54913_2-733	YP_003543675|Sphingobium_japonicum_UT26S|Non	51.6	246	100	5	1	684	168	412	1.3e-75	276.9	YP_003543675|Sphingobium_japonicum_UT26S|Non	YP_003543675|Sphingobium_japonicum_UT26S|Non
Merged2_54913_2-733	WP_020819025|Sphingobium_chinhatense|Non	51.6	246	100	5	1	684	168	412	2.3e-75	276.2	WP_020819025|Sphingobium_chinhatense|Non	WP_020819025|Sphingobium_chinhatense|Non
Merged2_54913_2-733	WP_019655772|Variovorax_paradoxus|Non	50.0	248	104	5	1	684	169	416	8.7e-75	274.2	WP_019655772|Variovorax_paradoxus|Non	WP_019655772|Variovorax_paradoxus|Non
Merged2_54913_2-733	YP_002943603|Variovorax_paradoxus_S110|Non	50.4	248	103	5	1	684	169	416	1.1e-74	273.9	YP_002943603|Variovorax_paradoxus_S110|Non	YP_002943603|Variovorax_paradoxus_S110|Non
Merged2_54913_2-733	ZP_03270885|Burkholderia_sp_H160|Non	57.0	200	83	3	1	594	169	367	1.2e-71	263.8	ZP_03270885|Burkholderia_sp_H160|Non	ZP_03270885|Burkholderia_sp_H160|Non
Merged2_54913_2-733	ZP_03265574|Burkholderia_sp_H160|Non	51.1	233	99	6	1	681	170	393	9.6e-66	244.2	ZP_03265574|Burkholderia_sp_H160|Non	ZP_03265574|Burkholderia_sp_H160|Non
Merged2_54913_2-733	BAA36168|Sphingomonas_paucimobilis|Ddv	47.6	246	111	4	1	690	168	411	3.4e-63	235.7	BAA36168|Sphingomonas_paucimobilis|Ddv	BAA36168|Sphingomonas_paucimobilis|Ddv
Merged2_54990_327-1229	WP_019927646|Nocardia_sp_BMG111209|Non	60.2	299	114	3	7	888	6	304	1.1e-103	370.5	WP_019927646|Nocardia_sp_BMG111209|Non	WP_019927646|Nocardia_sp_BMG111209|Non
Merged2_54990_327-1229	ZP_06412888|Frankia_sp_EUN1f|Non	57.4	305	122	3	1	891	4	308	2.8e-99	355.9	ZP_06412888|Frankia_sp_EUN1f|Non	ZP_06412888|Frankia_sp_EUN1f|Non
Merged2_54990_327-1229	WP_020572773|Frankia_sp_BCU110501|Non	56.7	300	126	3	1	891	1	299	4.8e-99	355.1	WP_020572773|Frankia_sp_BCU110501|Non	WP_020572773|Frankia_sp_BCU110501|Non
Merged2_54990_327-1229	WP_019069933|Streptomyces_sp_R1-NS-10|Non	56.4	296	123	3	7	882	6	299	3.4e-97	349.0	WP_019069933|Streptomyces_sp_R1-NS-10|Non	WP_019069933|Streptomyces_sp_R1-NS-10|Non
Merged2_54990_327-1229	WP_007516063|Frankia_sp_CN3|Non	57.9	302	119	4	1	882	4	305	3.8e-96	345.5	WP_007516063|Frankia_sp_CN3|Non	WP_007516063|Frankia_sp_CN3|Non
Merged2_54990_327-1229	WP_016433069|Streptomyces_sp_HGB0020|Non	57.1	296	121	3	7	882	6	299	2.5e-95	342.8	WP_016433069|Streptomyces_sp_HGB0020|Non	WP_016433069|Streptomyces_sp_HGB0020|Non
Merged2_54990_327-1229	ZP_06271692|Streptomyces_sp_ACTE|Non	54.1	303	122	4	7	885	6	301	6.7e-93	334.7	ZP_06271692|Streptomyces_sp_ACTE|Non	ZP_06271692|Streptomyces_sp_ACTE|Non
Merged2_54990_327-1229	WP_020511923|Actinoplanes_globisporus|Non	56.3	300	122	7	7	885	6	303	1.1e-92	334.0	WP_020511923|Actinoplanes_globisporus|Non	WP_020511923|Actinoplanes_globisporus|Non
Merged2_54990_327-1229	WP_020127408|Streptomyces_sp_303MFCol5_2|Non	55.1	296	127	3	7	882	6	299	1.5e-92	333.6	WP_020127408|Streptomyces_sp_303MFCol5_2|Non	WP_020127408|Streptomyces_sp_303MFCol5_2|Non
Merged2_54990_327-1229	ZP_06712466|Streptomyces_sp_e14|Non	55.0	298	128	3	7	888	6	301	3.3e-92	332.4	ZP_06712466|Streptomyces_sp_e14|Non	ZP_06712466|Streptomyces_sp_e14|Non
Merged2_55091_3-497	WP_017934574|Nocardioides_sp_Iso805N|Non	50.3	165	76	3	1	492	1	160	2.1e-40	159.5	WP_017934574|Nocardioides_sp_Iso805N|Non	WP_017934574|Nocardioides_sp_Iso805N|Non
Merged2_55091_3-497	WP_006447307|Alicyclobacillus_hesperidum|Non	43.6	165	78	5	1	492	1	151	1.9e-25	109.8	WP_006447307|Alicyclobacillus_hesperidum|Non	WP_006447307|Alicyclobacillus_hesperidum|Non
Merged2_55091_3-497	ZP_03265562|Burkholderia_sp_H160|Non	42.0	119	66	1	1	357	1	116	3.5e-19	89.0	ZP_03265562|Burkholderia_sp_H160|Non	ZP_03265562|Burkholderia_sp_H160|Non
Merged2_55187_2-637	WP_017523647|Pusillimonas_noertemannii|Non	43.2	155	81	2	103	567	44	191	2.0e-35	143.3	WP_017523647|Pusillimonas_noertemannii|Non	WP_017523647|Pusillimonas_noertemannii|Non
Merged2_55187_2-637	WP_017523972|Pusillimonas_noertemannii|Non	40.1	157	87	2	103	573	21	170	2.9e-34	139.4	WP_017523972|Pusillimonas_noertemannii|Non	WP_017523972|Pusillimonas_noertemannii|Non
Merged2_55187_2-637	WP_008965629|Bradyrhizobium_sp_STM_3809|Non	40.4	171	84	4	106	609	42	197	3.8e-34	139.0	WP_008965629|Bradyrhizobium_sp_STM_3809|Non	WP_008965629|Bradyrhizobium_sp_STM_3809|Non
Merged2_55187_2-637	YP_004847277|Pseudogulbenkiania_sp_NH8B|Non	41.4	157	81	4	160	627	57	203	1.4e-33	137.1	YP_004847277|Pseudogulbenkiania_sp_NH8B|Non	YP_004847277|Pseudogulbenkiania_sp_NH8B|Non
Merged2_55187_2-637	ZP_03698662|Lutiella_nitroferrum_2002|Non	41.4	157	81	4	160	627	57	203	1.4e-33	137.1	ZP_03698662|Lutiella_nitroferrum_2002|Non	ZP_03698662|Lutiella_nitroferrum_2002|Non
Merged2_55187_2-637	WP_007855074|Acidovorax_sp_CF316|Non	43.5	147	77	2	109	549	49	189	1.2e-32	134.0	WP_007855074|Acidovorax_sp_CF316|Non	WP_007855074|Acidovorax_sp_CF316|Non
Merged2_55187_2-637	ABD64513|Pseudomonas_alcaligenes|Gen	41.5	142	76	2	97	519	44	179	4.6e-32	132.1	ABD64513|Pseudomonas_alcaligenes|Gen	ABD64513|Pseudomonas_alcaligenes|Gen
Merged2_55187_2-637	YP_168884|Ruegeria_pomeroyi_DSS-3|Non	44.7	132	72	1	160	552	58	189	6.1e-32	131.7	YP_168884|Ruegeria_pomeroyi_DSS-3|Non	YP_168884|Ruegeria_pomeroyi_DSS-3|Non
Merged2_55187_2-637	WP_019576565|Curvibacter_lanceolatus|Non	40.1	157	83	4	160	627	57	203	1.0e-31	131.0	WP_019576565|Curvibacter_lanceolatus|Non	WP_019576565|Curvibacter_lanceolatus|Non
Merged2_55187_2-637	WP_018346865|Gallibacterium_anatis|Non	40.7	150	82	2	100	546	43	186	8.7e-31	127.9	WP_018346865|Gallibacterium_anatis|Non	WP_018346865|Gallibacterium_anatis|Non
Merged2_55187_2-637	YP_001789836|Leptothrix_cholodnii_SP-6|Non	40.4	136	81	0	139	546	52	187	1.5e-30	127.1	YP_001789836|Leptothrix_cholodnii_SP-6|Non	YP_001789836|Leptothrix_cholodnii_SP-6|Non
Merged2_55187_2-637	AAD12619|Ralstonia_sp_U2|Gen	41.5	142	76	3	97	519	52	187	1.5e-30	127.1	AAD12619|Ralstonia_sp_U2|Gen	AAD12619|Ralstonia_sp_U2|Gen
Merged2_55187_2-637	WP_020653856|Massilia_niastensis|Non	44.6	121	66	1	160	519	34	154	1.5e-30	127.1	WP_020653856|Massilia_niastensis|Non	WP_020653856|Massilia_niastensis|Non
Merged2_55299_4711-5784	YP_005022825|Vibrio_sp_EJY3|Non	50.0	34	17	0	229	330	35	68	6.3e-05	42.7	YP_005022825|Vibrio_sp_EJY3|Non	YP_005022825|Vibrio_sp_EJY3|Non
Merged2_55581_2-163	YP_005043848|Burkholderia_sp_YI23|Non	68.5	54	17	0	1	162	1	54	3.1e-17	80.9	YP_005043848|Burkholderia_sp_YI23|Non	YP_005043848|Burkholderia_sp_YI23|Non
Merged2_55581_2-163	WP_017728762|Bacillus_sp_L1|Non	63.0	54	20	0	1	162	2	55	9.1e-17	79.3	WP_017728762|Bacillus_sp_L1|Non	WP_017728762|Bacillus_sp_L1|Non
Merged2_55581_2-163	YP_003543675|Sphingobium_japonicum_UT26S|Non	66.7	54	18	0	1	162	1	54	1.2e-16	79.0	YP_003543675|Sphingobium_japonicum_UT26S|Non	YP_003543675|Sphingobium_japonicum_UT26S|Non
Merged2_55581_2-163	WP_007686795|Sphingobium_indicum_B90A|Non	66.7	54	18	0	1	162	1	54	1.2e-16	79.0	WP_007686795|Sphingobium_indicum_B90A|Non	WP_007686795|Sphingobium_indicum_B90A|Non
Merged2_55581_2-163	WP_020819025|Sphingobium_chinhatense|Non	66.7	54	18	0	1	162	1	54	1.6e-16	78.6	WP_020819025|Sphingobium_chinhatense|Non	WP_020819025|Sphingobium_chinhatense|Non
Merged2_55581_2-163	YP_002943603|Variovorax_paradoxus_S110|Non	63.0	54	20	0	1	162	1	54	3.5e-16	77.4	YP_002943603|Variovorax_paradoxus_S110|Non	YP_002943603|Variovorax_paradoxus_S110|Non
Merged2_55581_2-163	WP_019655772|Variovorax_paradoxus|Non	61.1	54	21	0	1	162	1	54	4.5e-16	77.0	WP_019655772|Variovorax_paradoxus|Non	WP_019655772|Variovorax_paradoxus|Non
Merged2_55581_2-163	WP_017524407|Pusillimonas_noertemannii|Non	66.7	54	18	0	1	162	1	54	1.7e-15	75.1	WP_017524407|Pusillimonas_noertemannii|Non	WP_017524407|Pusillimonas_noertemannii|Non
Merged2_55581_2-163	BAA36168|Sphingomonas_paucimobilis|Ddv	57.4	54	23	0	1	162	1	54	2.9e-15	74.3	BAA36168|Sphingomonas_paucimobilis|Ddv	BAA36168|Sphingomonas_paucimobilis|Ddv
Merged2_55581_2-163	YP_004333941|Pseudonocardia_dioxanivorans_CB1190|Non	66.7	57	15	2	1	162	1	56	2.9e-15	74.3	YP_004333941|Pseudonocardia_dioxanivorans_CB1190|Non	YP_004333941|Pseudonocardia_dioxanivorans_CB1190|Non
Merged2_55581_2-163	ZP_03270885|Burkholderia_sp_H160|Non	59.3	54	22	0	1	162	1	54	6.5e-15	73.2	ZP_03270885|Burkholderia_sp_H160|Non	ZP_03270885|Burkholderia_sp_H160|Non
Merged2_55581_2-163	WP_017728403|Bacillus_sp_L1|Non	57.4	54	23	0	1	162	1	54	6.5e-15	73.2	WP_017728403|Bacillus_sp_L1|Non	WP_017728403|Bacillus_sp_L1|Non
Merged2_55581_2-163	NP_946334|Rhodopseudomonas_palustris_CGA009|Non	58.2	55	22	1	1	162	1	55	8.5e-15	72.8	NP_946334|Rhodopseudomonas_palustris_CGA009|Non	NP_946334|Rhodopseudomonas_palustris_CGA009|Non
Merged2_55581_2-163	YP_001990190|Rhodopseudomonas_palustris_TIE-1|Non	58.2	55	22	1	1	162	1	55	8.5e-15	72.8	YP_001990190|Rhodopseudomonas_palustris_TIE-1|Non	YP_001990190|Rhodopseudomonas_palustris_TIE-1|Non
Merged2_55581_2-163	WP_018411404|Methyloversatilis_sp_NVD|Non	60.0	55	21	1	1	162	1	55	8.5e-15	72.8	WP_018411404|Methyloversatilis_sp_NVD|Non	WP_018411404|Methyloversatilis_sp_NVD|Non
Merged2_55581_2-163	YP_743189|Alkalilimnicola_ehrlichii_MLHE-1|Non	62.3	53	20	0	4	162	1	53	1.5e-14	72.0	YP_743189|Alkalilimnicola_ehrlichii_MLHE-1|Non	YP_743189|Alkalilimnicola_ehrlichii_MLHE-1|Non
Merged2_55581_2-163	WP_020514299|Actinoplanes_globisporus|Non	58.2	55	22	1	1	162	1	55	1.5e-14	72.0	WP_020514299|Actinoplanes_globisporus|Non	WP_020514299|Actinoplanes_globisporus|Non
Merged2_55581_2-163	ZP_02380924|Burkholderia_ubonensis_Bu|Non	64.8	54	18	1	1	159	1	54	1.5e-14	72.0	ZP_02380924|Burkholderia_ubonensis_Bu|Non	ZP_02380924|Burkholderia_ubonensis_Bu|Non
Merged2_55581_2-163	YP_777780|Burkholderia_ambifaria_AMMD|Non	64.8	54	18	1	1	159	1	54	1.5e-14	72.0	YP_777780|Burkholderia_ambifaria_AMMD|Non	YP_777780|Burkholderia_ambifaria_AMMD|Non
Merged2_55581_2-163	YP_001815674|Burkholderia_ambifaria_MC40-6|Non	64.8	54	18	1	1	159	1	54	1.5e-14	72.0	YP_001815674|Burkholderia_ambifaria_MC40-6|Non	YP_001815674|Burkholderia_ambifaria_MC40-6|Non
Merged2_55581_2-163	ZP_02360464|Burkholderia_oklahomensis_EO147|Non	64.8	54	18	1	1	159	1	54	1.5e-14	72.0	ZP_02360464|Burkholderia_oklahomensis_EO147|Non	ZP_02360464|Burkholderia_oklahomensis_EO147|Non
Merged2_55581_2-163	YP_008040246|Burkholderia_sp_RPE64|Non	63.6	55	19	1	1	162	1	55	2.5e-14	71.2	YP_008040246|Burkholderia_sp_RPE64|Non	YP_008040246|Burkholderia_sp_RPE64|Non
Merged2_55581_2-163	YP_001263550|Sphingomonas_wittichii_RW1|Non	58.2	55	22	1	1	162	1	55	4.2e-14	70.5	YP_001263550|Sphingomonas_wittichii_RW1|Non	YP_001263550|Sphingomonas_wittichii_RW1|Non
Merged2_55581_2-163	ZP_06844958|Burkholderia_sp_Ch1-1|Non	61.1	54	21	0	1	162	1	54	5.5e-14	70.1	ZP_06844958|Burkholderia_sp_Ch1-1|Non	ZP_06844958|Burkholderia_sp_Ch1-1|Non
Merged2_55581_2-163	WP_007856790|Acidovorax_sp_CF316|Non	59.3	54	21	1	1	162	23	75	5.5e-14	70.1	WP_007856790|Acidovorax_sp_CF316|Non	WP_007856790|Acidovorax_sp_CF316|Non
Merged2_55593_2-910	ABC33894|Rhodococcus_sp_T104|Cum	50.8	309	146	2	1	909	28	336	6.7e-93	334.7	ABC33894|Rhodococcus_sp_T104|Cum	ABC33894|Rhodococcus_sp_T104|Cum
Merged2_55593_2-910	YP_002781826|Rhodococcus_opacus_B4|Non	49.8	309	149	2	1	909	28	336	1.1e-90	327.4	YP_002781826|Rhodococcus_opacus_B4|Non	YP_002781826|Rhodococcus_opacus_B4|Non
Merged2_55593_2-910	WP_017987157|Amycolatopsis_methanolica|Non	49.7	312	143	7	1	909	27	333	6.3e-83	301.6	WP_017987157|Amycolatopsis_methanolica|Non	WP_017987157|Amycolatopsis_methanolica|Non
Merged2_55593_2-910	WP_008252799|gamma_proteobacterium_BDW918|Non	49.0	312	146	7	1	909	30	337	3.8e-80	292.4	WP_008252799|gamma_proteobacterium_BDW918|Non	WP_008252799|gamma_proteobacterium_BDW918|Non
Merged2_55593_2-910	WP_005141173|Mycobacterium_rhodesiae|Non	46.8	308	150	6	13	909	33	335	7.2e-79	288.1	WP_005141173|Mycobacterium_rhodesiae|Non	WP_005141173|Mycobacterium_rhodesiae|Non
Merged2_55593_2-910	WP_005623444|Mycobacterium_hassiacum|Non	48.2	309	144	7	13	909	46	348	2.1e-78	286.6	WP_005623444|Mycobacterium_hassiacum|Non	WP_005623444|Mycobacterium_hassiacum|Non
Merged2_55593_2-910	YP_007911044|Bacillus_sp_1NLA3E|Non	46.5	312	154	6	1	909	26	333	1.5e-76	280.4	YP_007911044|Bacillus_sp_1NLA3E|Non	YP_007911044|Bacillus_sp_1NLA3E|Non
Merged2_55593_2-910	WP_019509760|Mycobacterium_sp_VKM_Ac-1815D|Non	45.8	312	155	6	1	909	23	329	9.8e-76	277.7	WP_019509760|Mycobacterium_sp_VKM_Ac-1815D|Non	WP_019509760|Mycobacterium_sp_VKM_Ac-1815D|Non
Merged2_55593_2-910	YP_004334302|Pseudonocardia_dioxanivorans_CB1190|Non	45.6	309	155	6	1	903	38	341	2.2e-75	276.6	YP_004334302|Pseudonocardia_dioxanivorans_CB1190|Non	YP_004334302|Pseudonocardia_dioxanivorans_CB1190|Non
Merged2_55593_2-910	BAA82116|Rhodopseudomonas_palustris|Cum	45.1	315	154	5	1	909	30	337	2.2e-75	276.6	BAA82116|Rhodopseudomonas_palustris|Cum	BAA82116|Rhodopseudomonas_palustris|Cum
Merged2_55593_2-910	WP_020006750|Salinicoccus_albus|Non	43.9	312	162	5	1	909	26	333	4.8e-75	275.4	WP_020006750|Salinicoccus_albus|Non	WP_020006750|Salinicoccus_albus|Non
Merged2_55593_2-910	ZP_06473916|Frankia_symbiont_of_Datisca_glomerata|Non	44.2	312	160	6	1	909	52	358	7.0e-74	271.6	ZP_06473916|Frankia_symbiont_of_Datisca_glomerata|Non	ZP_06473916|Frankia_symbiont_of_Datisca_glomerata|Non
Merged2_55593_2-910	WP_010593407|Rhodococcus_sp_P14|Non	45.0	311	157	6	1	909	40	344	9.1e-74	271.2	WP_010593407|Rhodococcus_sp_P14|Non	WP_010593407|Rhodococcus_sp_P14|Non
Merged2_55593_2-910	YP_006061644|Thermus_thermophilus_JL-18|Non	43.8	320	161	5	1	909	30	347	1.3e-72	267.3	YP_006061644|Thermus_thermophilus_JL-18|Non	YP_006061644|Thermus_thermophilus_JL-18|Non
Merged2_55593_2-910	YP_004403844|Verrucosispora_maris_AB-18-032|Non	43.6	307	168	4	1	909	27	332	2.1e-70	260.0	YP_004403844|Verrucosispora_maris_AB-18-032|Non	YP_004403844|Verrucosispora_maris_AB-18-032|Non
Merged2_55593_2-910	YP_001268212|Pseudomonas_putida_F1|Cum	44.6	312	160	5	1	909	29	336	2.3e-69	256.5	YP_001268212|Pseudomonas_putida_F1|Cum	YP_001268212|Pseudomonas_putida_F1|Cum
Merged2_55593_2-910	YP_557484|Burkholderia_xenovorans_LB400|Cum	43.6	312	163	5	1	909	29	336	5.7e-68	251.9	YP_557484|Burkholderia_xenovorans_LB400|Cum	YP_557484|Burkholderia_xenovorans_LB400|Cum
Merged2_55593_2-910	YP_001262258|Sphingomonas_wittichii_RW1|Non	42.8	313	168	4	1	909	34	345	1.7e-67	250.4	YP_001262258|Sphingomonas_wittichii_RW1|Non	YP_001262258|Sphingomonas_wittichii_RW1|Non
Merged2_55683_2-877	WP_019521462|Streptomyces_sp_FxanaD5|Non	79.3	275	57	0	1	825	145	419	1.2e-126	446.8	WP_019521462|Streptomyces_sp_FxanaD5|Non	WP_019521462|Streptomyces_sp_FxanaD5|Non
Merged2_55683_2-877	WP_020661406|Amycolatopsis_benzoatilytica|Non	75.3	283	68	1	1	843	124	406	1.4e-124	439.9	WP_020661406|Amycolatopsis_benzoatilytica|Non	WP_020661406|Amycolatopsis_benzoatilytica|Non
Merged2_55683_2-877	AAR90187|Rhodococcus_sp_DK17|Tph	77.1	275	63	0	1	825	141	415	9.3e-124	437.2	AAR90187|Rhodococcus_sp_DK17|Tph	AAR90187|Rhodococcus_sp_DK17|Tph
Merged2_55683_2-877	WP_017134359|Pseudomonas_agarici|Non	74.6	279	67	1	1	825	139	417	2.3e-122	432.6	WP_017134359|Pseudomonas_agarici|Non	WP_017134359|Pseudomonas_agarici|Non
Merged2_55683_2-877	YP_950122|Arthrobacter_aurescens_TC1|Non	67.6	278	90	0	1	834	138	415	2.8e-112	399.1	YP_950122|Arthrobacter_aurescens_TC1|Non	YP_950122|Arthrobacter_aurescens_TC1|Non
Merged2_55683_2-877	YP_008041091|Burkholderia_sp_RPE64|Non	69.4	278	84	1	1	831	159	436	1.1e-111	397.1	YP_008041091|Burkholderia_sp_RPE64|Non	YP_008041091|Burkholderia_sp_RPE64|Non
Merged2_55683_2-877	WP_007745632|Burkholderia_sp_BT03|Non	68.8	282	83	1	1	831	142	423	1.4e-111	396.7	WP_007745632|Burkholderia_sp_BT03|Non	WP_007745632|Burkholderia_sp_BT03|Non
Merged2_55683_2-877	YP_552593|Burkholderia_xenovorans_LB400|Tph	68.6	283	83	1	1	831	136	418	1.8e-111	396.4	YP_552593|Burkholderia_xenovorans_LB400|Tph	YP_552593|Burkholderia_xenovorans_LB400|Tph
Merged2_55683_2-877	BAC15591|Delftia_tsuruhatensis|Tph	66.1	280	92	3	1	837	126	403	5.1e-106	378.3	BAC15591|Delftia_tsuruhatensis|Tph	BAC15591|Delftia_tsuruhatensis|Tph
Merged2_55683_2-877	BAE47077|Comamonas_sp_E6|Tph	66.5	281	89	4	1	837	134	411	6.7e-106	377.9	BAE47077|Comamonas_sp_E6|Tph	BAE47077|Comamonas_sp_E6|Tph
Merged2_55683_2-877	BAE47085|Comamonas_sp_E6|Tph	66.2	281	90	4	1	837	134	411	1.9e-105	376.3	BAE47085|Comamonas_sp_E6|Tph	BAE47085|Comamonas_sp_E6|Tph
Merged2_55683_2-877	YP_003277535|Comamonas_testosteroni_CNB-2|Tph	65.8	281	91	4	1	837	134	411	1.6e-104	373.2	YP_003277535|Comamonas_testosteroni_CNB-2|Tph	YP_003277535|Comamonas_testosteroni_CNB-2|Tph
Merged2_55683_2-877	YP_004618786|Ramlibacter_tataouinensis_TTB310|Non	67.5	277	85	4	1	825	134	407	3.7e-104	372.1	YP_004618786|Ramlibacter_tataouinensis_TTB310|Non	YP_004618786|Ramlibacter_tataouinensis_TTB310|Non
Merged2_55683_2-877	YP_004900399|Pelagibacterium_halotolerans_B2|Non	64.6	280	95	1	1	828	106	385	1.3e-101	363.6	YP_004900399|Pelagibacterium_halotolerans_B2|Non	YP_004900399|Pelagibacterium_halotolerans_B2|Non
Merged2_55683_2-877	WP_009515010|Hydrogenophaga_sp_PBC|Non	65.1	278	92	4	1	828	134	408	2.5e-100	359.4	WP_009515010|Hydrogenophaga_sp_PBC|Non	WP_009515010|Hydrogenophaga_sp_PBC|Non
Merged2_55683_2-877	WP_009574087|Celeribacter_baekdonensis_B30|Non	62.9	280	100	1	1	828	141	420	2.5e-100	359.4	WP_009574087|Celeribacter_baekdonensis_B30|Non	WP_009574087|Celeribacter_baekdonensis_B30|Non
Merged2_55683_2-877	WP_017727645|Bacillus_sp_L1|Non	52.3	277	127	4	1	825	140	413	1.0e-77	284.3	WP_017727645|Bacillus_sp_L1|Non	WP_017727645|Bacillus_sp_L1|Non
Merged2_55683_2-877	ZP_06844439|Burkholderia_sp_Ch1-1|Non	49.6	268	130	4	28	825	158	422	2.4e-71	263.1	ZP_06844439|Burkholderia_sp_Ch1-1|Non	ZP_06844439|Burkholderia_sp_Ch1-1|Non
Merged2_55683_2-877	YP_552991|Burkholderia_xenovorans_LB400|Non	49.6	268	130	4	28	825	158	422	3.1e-71	262.7	YP_552991|Burkholderia_xenovorans_LB400|Non	YP_552991|Burkholderia_xenovorans_LB400|Non
Merged2_55683_2-877	WP_020201658|Cupriavidus_sp_WS|Non	48.4	277	138	4	1	825	121	394	1.3e-69	257.3	WP_020201658|Cupriavidus_sp_WS|Non	WP_020201658|Cupriavidus_sp_WS|Non
Merged2_55683_2-877	WP_020162764|Cycloclasticus_pugetii|Non	45.0	280	149	4	1	831	139	416	3.7e-64	239.2	WP_020162764|Cycloclasticus_pugetii|Non	WP_020162764|Cycloclasticus_pugetii|Non
Merged2_55683_2-877	WP_020162778|Cycloclasticus_pugetii|Non	45.6	281	146	6	1	831	140	417	6.3e-64	238.4	WP_020162778|Cycloclasticus_pugetii|Non	WP_020162778|Cycloclasticus_pugetii|Non
Merged2_55683_2-877	WP_009518931|Hydrogenophaga_sp_PBC|Non	43.9	278	154	2	1	831	136	412	4.1e-63	235.7	WP_009518931|Hydrogenophaga_sp_PBC|Non	WP_009518931|Hydrogenophaga_sp_PBC|Non
Merged2_55683_2-877	CAG17582|Sphingomonas_sp_CHY-1|Sa1	40.4	280	165	2	1	837	139	417	1.2e-59	224.2	CAG17582|Sphingomonas_sp_CHY-1|Sa1	CAG17582|Sphingomonas_sp_CHY-1|Sa1
Merged2_55683_2-877	NP_049213|Novosphingobium_aromaticivorans|Non	40.4	280	165	2	1	837	139	417	6.1e-59	221.9	NP_049213|Novosphingobium_aromaticivorans|Non	NP_049213|Novosphingobium_aromaticivorans|Non
Merged2_55878_550-1821	WP_017934576|Nocardioides_sp_Iso805N|Non	81.6	396	72	1	55	1242	1	395	2.7e-201	695.3	WP_017934576|Nocardioides_sp_Iso805N|Non	WP_017934576|Nocardioides_sp_Iso805N|Non
Merged2_55878_550-1821	WP_020656379|Massilia_niastensis|Non	44.9	405	214	5	4	1197	1	403	8.0e-100	358.2	WP_020656379|Massilia_niastensis|Non	WP_020656379|Massilia_niastensis|Non
Merged2_55878_550-1821	WP_017727780|Bacillus_sp_L1|Non	46.2	390	199	4	1	1140	1	389	1.4e-99	357.5	WP_017727780|Bacillus_sp_L1|Non	WP_017727780|Bacillus_sp_L1|Non
Merged2_55878_550-1821	WP_017727651|Bacillus_sp_L1|Non	45.8	384	199	5	1	1131	1	382	4.8e-97	349.0	WP_017727651|Bacillus_sp_L1|Non	WP_017727651|Bacillus_sp_L1|Non
Merged2_55878_550-1821	WP_007296704|Rhodococcus_imtechensis|Non	44.8	395	209	7	1	1161	1	394	7.0e-96	345.1	WP_007296704|Rhodococcus_imtechensis|Non	WP_007296704|Rhodococcus_imtechensis|Non
Merged2_55878_550-1821	WP_019521458|Streptomyces_sp_FxanaD5|Non	43.8	400	216	7	1	1179	1	398	6.5e-94	338.6	WP_019521458|Streptomyces_sp_FxanaD5|Non	WP_019521458|Streptomyces_sp_FxanaD5|Non
Merged2_55878_550-1821	ZP_03542810|Comamonas_testosteroni_KF-1|Non	43.2	421	231	6	1	1242	1	420	9.4e-93	334.7	ZP_03542810|Comamonas_testosteroni_KF-1|Non	ZP_03542810|Comamonas_testosteroni_KF-1|Non
Merged2_55878_550-1821	NP_767578|Bradyrhizobium_japonicum_USDA_110|Non	41.9	413	221	4	1	1185	1	412	1.0e-91	331.3	NP_767578|Bradyrhizobium_japonicum_USDA_110|Non	NP_767578|Bradyrhizobium_japonicum_USDA_110|Non
Merged2_55878_550-1821	YP_005043863|Burkholderia_sp_YI23|Non	42.9	422	223	9	1	1218	1	420	6.8e-91	328.6	YP_005043863|Burkholderia_sp_YI23|Non	YP_005043863|Burkholderia_sp_YI23|Non
Merged2_55878_550-1821	WP_007759357|Rhizobium_sp_CF080|Non	40.9	411	237	5	1	1218	1	410	2.0e-90	327.0	WP_007759357|Rhizobium_sp_CF080|Non	WP_007759357|Rhizobium_sp_CF080|Non
Merged2_55878_550-1821	WP_017525099|Pusillimonas_noertemannii|Non	43.7	387	201	6	13	1140	6	386	3.4e-90	326.2	WP_017525099|Pusillimonas_noertemannii|Non	WP_017525099|Pusillimonas_noertemannii|Non
Merged2_55878_550-1821	ZP_03542656|Comamonas_testosteroni_KF-1|Non	41.6	413	218	6	1	1179	1	410	1.3e-89	324.3	ZP_03542656|Comamonas_testosteroni_KF-1|Non	ZP_03542656|Comamonas_testosteroni_KF-1|Non
Merged2_55878_550-1821	WP_017727527|Bacillus_sp_L1|Non	43.2	403	211	6	1	1170	2	399	3.7e-89	322.8	WP_017727527|Bacillus_sp_L1|Non	WP_017727527|Bacillus_sp_L1|Non
Merged2_55878_550-1821	WP_020509635|Actinoplanes_globisporus|Non	42.0	421	225	9	1	1218	1	417	4.8e-89	322.4	WP_020509635|Actinoplanes_globisporus|Non	WP_020509635|Actinoplanes_globisporus|Non
Merged2_55878_550-1821	YP_001893469|Burkholderia_phytofirmans_PsJN|Non	41.6	411	227	7	1	1203	1	408	1.8e-88	320.5	YP_001893469|Burkholderia_phytofirmans_PsJN|Non	YP_001893469|Burkholderia_phytofirmans_PsJN|Non
Merged2_55878_550-1821	YP_006557662|Marinobacter_sp_BSs20148|Non	42.3	385	205	5	1	1122	1	379	4.1e-88	319.3	YP_006557662|Marinobacter_sp_BSs20148|Non	YP_006557662|Marinobacter_sp_BSs20148|Non
Merged2_55878_550-1821	ZP_05485171|Streptomyces_sp_SPB78|Non	43.7	380	207	5	1	1122	1	379	2.0e-87	317.0	ZP_05485171|Streptomyces_sp_SPB78|Non	ZP_05485171|Streptomyces_sp_SPB78|Non
Merged2_55878_550-1821	WP_016835789|Herbaspirillum_lusitanum|Non	43.4	392	201	7	55	1185	1	386	1.0e-86	314.7	WP_016835789|Herbaspirillum_lusitanum|Non	WP_016835789|Herbaspirillum_lusitanum|Non
Merged2_55878_550-1821	WP_017131349|Pseudomonas_agarici|Non	41.5	431	225	10	1	1251	1	418	1.9e-85	310.5	WP_017131349|Pseudomonas_agarici|Non	WP_017131349|Pseudomonas_agarici|Non
Merged2_55878_550-1821	WP_019526840|Streptomyces_sp_FxanaD5|Non	40.3	422	240	8	1	1242	1	418	5.5e-85	308.9	WP_019526840|Streptomyces_sp_FxanaD5|Non	WP_019526840|Streptomyces_sp_FxanaD5|Non
Merged2_55878_550-1821	ZP_03542907|Comamonas_testosteroni_KF-1|Non	41.7	386	214	6	4	1140	1	382	5.5e-85	308.9	ZP_03542907|Comamonas_testosteroni_KF-1|Non	ZP_03542907|Comamonas_testosteroni_KF-1|Non
Merged2_55878_550-1821	YP_299968|Ralstonia_eutropha_JMP134|Non	44.1	388	201	8	1	1143	1	379	7.2e-85	308.5	YP_299968|Ralstonia_eutropha_JMP134|Non	YP_299968|Ralstonia_eutropha_JMP134|Non
Merged2_55878_550-1821	BAH70269|Comamonas_sp_E6|Ipt	41.7	386	214	6	4	1140	1	382	2.1e-84	307.0	BAH70269|Comamonas_sp_E6|Ipt	BAH70269|Comamonas_sp_E6|Ipt
Merged2_55878_550-1821	WP_019577944|Curvibacter_lanceolatus|Non	41.5	386	215	6	4	1140	1	382	3.6e-84	306.2	WP_019577944|Curvibacter_lanceolatus|Non	WP_019577944|Curvibacter_lanceolatus|Non
Merged2_55878_550-1821	AAX18934|Comamonas_testosteroni|Ipt	41.5	386	215	6	4	1140	1	382	1.0e-83	304.7	AAX18934|Comamonas_testosteroni|Ipt	AAX18934|Comamonas_testosteroni|Ipt
Merged2_56049_3-617	YP_005043863|Burkholderia_sp_YI23|Non	60.8	186	73	0	1	558	1	186	1.9e-70	259.6	YP_005043863|Burkholderia_sp_YI23|Non	YP_005043863|Burkholderia_sp_YI23|Non
Merged2_56049_3-617	ZP_03542810|Comamonas_testosteroni_KF-1|Non	58.1	186	78	0	1	558	1	186	1.0e-68	253.8	ZP_03542810|Comamonas_testosteroni_KF-1|Non	ZP_03542810|Comamonas_testosteroni_KF-1|Non
Merged2_56049_3-617	WP_017934576|Nocardioides_sp_Iso805N|Non	61.5	169	65	0	55	561	1	169	2.5e-67	249.2	WP_017934576|Nocardioides_sp_Iso805N|Non	WP_017934576|Nocardioides_sp_Iso805N|Non
Merged2_56049_3-617	WP_017727651|Bacillus_sp_L1|Non	52.8	195	92	0	1	585	1	195	3.6e-66	245.4	WP_017727651|Bacillus_sp_L1|Non	WP_017727651|Bacillus_sp_L1|Non
Merged2_56049_3-617	WP_007296704|Rhodococcus_imtechensis|Non	56.7	187	81	0	1	561	1	187	3.6e-66	245.4	WP_007296704|Rhodococcus_imtechensis|Non	WP_007296704|Rhodococcus_imtechensis|Non
Merged2_56049_3-617	YP_004331506|Pseudonocardia_dioxanivorans_CB1190|Non	55.2	192	86	0	1	576	1	192	3.1e-65	242.3	YP_004331506|Pseudonocardia_dioxanivorans_CB1190|Non	YP_004331506|Pseudonocardia_dioxanivorans_CB1190|Non
Merged2_56049_3-617	WP_017727780|Bacillus_sp_L1|Non	50.5	196	96	1	1	588	1	195	1.3e-63	236.9	WP_017727780|Bacillus_sp_L1|Non	WP_017727780|Bacillus_sp_L1|Non
Merged2_56049_3-617	WP_017953881|SAR202_cluster_bacterium_SCGC_AAA240-N13|Non	54.0	202	88	2	1	597	1	200	6.4e-63	234.6	WP_017953881|SAR202_cluster_bacterium_SCGC_AAA240-N13|Non	WP_017953881|SAR202_cluster_bacterium_SCGC_AAA240-N13|Non
Merged2_56049_3-617	WP_019521458|Streptomyces_sp_FxanaD5|Non	54.0	187	86	0	1	561	1	187	6.4e-63	234.6	WP_019521458|Streptomyces_sp_FxanaD5|Non	WP_019521458|Streptomyces_sp_FxanaD5|Non
Merged2_56049_3-617	WP_017727527|Bacillus_sp_L1|Non	54.8	186	84	0	1	558	2	187	1.1e-62	233.8	WP_017727527|Bacillus_sp_L1|Non	WP_017727527|Bacillus_sp_L1|Non
Merged2_56049_3-617	WP_017131349|Pseudomonas_agarici|Non	53.2	186	87	0	1	558	1	186	1.1e-62	233.8	WP_017131349|Pseudomonas_agarici|Non	WP_017131349|Pseudomonas_agarici|Non
Merged2_56049_3-617	YP_006557662|Marinobacter_sp_BSs20148|Non	52.2	186	89	0	1	558	1	186	1.1e-62	233.8	YP_006557662|Marinobacter_sp_BSs20148|Non	YP_006557662|Marinobacter_sp_BSs20148|Non
Merged2_56049_3-617	WP_020656379|Massilia_niastensis|Non	54.3	186	85	0	4	561	1	186	3.2e-62	232.3	WP_020656379|Massilia_niastensis|Non	WP_020656379|Massilia_niastensis|Non
Merged2_56049_3-617	YP_004835044|Sphingobium_sp_SYK-6|Non	54.5	187	85	0	1	561	1	187	3.2e-62	232.3	YP_004835044|Sphingobium_sp_SYK-6|Non	YP_004835044|Sphingobium_sp_SYK-6|Non
Merged2_56049_3-617	YP_299968|Ralstonia_eutropha_JMP134|Non	55.1	187	84	0	1	561	1	187	4.2e-62	231.9	YP_299968|Ralstonia_eutropha_JMP134|Non	YP_299968|Ralstonia_eutropha_JMP134|Non
Merged2_56049_3-617	YP_004333721|Pseudonocardia_dioxanivorans|Non	54.0	187	86	0	1	561	1	187	1.2e-61	230.3	YP_004333721|Pseudonocardia_dioxanivorans|Non	YP_004333721|Pseudonocardia_dioxanivorans|Non
Merged2_56049_3-617	ZP_05485171|Streptomyces_sp_SPB78|Non	53.8	186	86	0	1	558	1	186	1.2e-61	230.3	ZP_05485171|Streptomyces_sp_SPB78|Non	ZP_05485171|Streptomyces_sp_SPB78|Non
Merged2_56049_3-617	WP_017525099|Pusillimonas_noertemannii|Non	56.0	182	80	0	13	558	6	187	4.6e-61	228.4	WP_017525099|Pusillimonas_noertemannii|Non	WP_017525099|Pusillimonas_noertemannii|Non
Merged2_56049_3-617	WP_020509635|Actinoplanes_globisporus|Non	50.8	193	90	1	1	564	1	193	5.1e-60	224.9	WP_020509635|Actinoplanes_globisporus|Non	WP_020509635|Actinoplanes_globisporus|Non
Merged2_56049_3-617	WP_019526840|Streptomyces_sp_FxanaD5|Non	52.7	186	88	0	1	558	1	186	1.9e-59	223.0	WP_019526840|Streptomyces_sp_FxanaD5|Non	WP_019526840|Streptomyces_sp_FxanaD5|Non
Merged2_56049_3-617	EPZ52966|Alicyclobacillus_acidoterrestris_ATCC_49025|Non	51.6	186	90	0	1	558	1	186	2.5e-59	222.6	EPZ52966|Alicyclobacillus_acidoterrestris_ATCC_49025|Non	EPZ52966|Alicyclobacillus_acidoterrestris_ATCC_49025|Non
Merged2_56049_3-617	WP_007759357|Rhizobium_sp_CF080|Non	51.1	186	91	0	1	558	1	186	1.3e-58	220.3	WP_007759357|Rhizobium_sp_CF080|Non	WP_007759357|Rhizobium_sp_CF080|Non
Merged2_56049_3-617	YP_003608170|Burkholderia_sp_CCGE1002|Non	51.9	187	90	0	1	561	1	187	2.1e-58	219.5	YP_003608170|Burkholderia_sp_CCGE1002|Non	YP_003608170|Burkholderia_sp_CCGE1002|Non
Merged2_56049_3-617	EPZ52963|Alicyclobacillus_acidoterrestris_ATCC_49025|Non	49.0	194	93	1	28	609	2	189	8.1e-58	217.6	EPZ52963|Alicyclobacillus_acidoterrestris_ATCC_49025|Non	EPZ52963|Alicyclobacillus_acidoterrestris_ATCC_49025|Non
Merged2_56049_3-617	ZP_03542656|Comamonas_testosteroni_KF-1|Non	51.1	190	92	1	1	570	1	189	1.8e-57	216.5	ZP_03542656|Comamonas_testosteroni_KF-1|Non	ZP_03542656|Comamonas_testosteroni_KF-1|Non
Merged2_56391_315-704	WP_017934975|Nocardioides_sp_Iso805N|Non	57.7	111	47	0	52	384	3	113	1.2e-30	126.7	WP_017934975|Nocardioides_sp_Iso805N|Non	WP_017934975|Nocardioides_sp_Iso805N|Non
Merged2_56391_315-704	WP_003887408|Mycobacterium_phlei|Non	52.4	124	59	0	16	387	1	124	1.2e-30	126.7	WP_003887408|Mycobacterium_phlei|Non	WP_003887408|Mycobacterium_phlei|Non
Merged2_56391_315-704	YP_005348638|Mycobacterium_intracellulare_MOTT-64|Non	50.8	130	64	0	1	390	1	130	1.2e-30	126.7	YP_005348638|Mycobacterium_intracellulare_MOTT-64|Non	YP_005348638|Mycobacterium_intracellulare_MOTT-64|Non
Merged2_56391_315-704	YP_881167|Mycobacterium_avium_104|Non	51.5	130	63	0	1	390	1	130	2.7e-30	125.6	YP_881167|Mycobacterium_avium_104|Non	YP_881167|Mycobacterium_avium_104|Non
Merged2_56391_315-704	WP_019546629|Streptomyces_sulphureus|Non	52.8	123	58	0	16	384	7	129	1.3e-29	123.2	WP_019546629|Streptomyces_sulphureus|Non	WP_019546629|Streptomyces_sulphureus|Non
Merged2_56391_315-704	WP_005199571|Gordonia_rubripertincta|Non	52.0	123	59	0	16	384	7	129	1.9e-28	119.4	WP_005199571|Gordonia_rubripertincta|Non	WP_005199571|Gordonia_rubripertincta|Non
Merged2_56391_315-704	Q9S157|Comamonas_testosteroni_TA441|Dpp	44.6	92	50	1	106	378	43	134	8.3e-16	77.4	Q9S157|Comamonas_testosteroni_TA441|Dpp	Q9S157|Comamonas_testosteroni_TA441|Dpp
Merged2_56391_315-704	ZP_07047594|Comamonas_testosteroni_S44|Non	44.6	92	50	1	106	378	43	134	1.4e-15	76.6	ZP_07047594|Comamonas_testosteroni_S44|Non	ZP_07047594|Comamonas_testosteroni_S44|Non
Merged2_56485_3-593	EPZ52963|Alicyclobacillus_acidoterrestris_ATCC_49025|Non	46.9	207	98	6	1	591	190	394	2.6e-45	176.0	EPZ52963|Alicyclobacillus_acidoterrestris_ATCC_49025|Non	EPZ52963|Alicyclobacillus_acidoterrestris_ATCC_49025|Non
Merged2_56485_3-593	EPZ52966|Alicyclobacillus_acidoterrestris_ATCC_49025|Non	45.2	208	100	5	1	591	198	402	8.4e-44	171.0	EPZ52966|Alicyclobacillus_acidoterrestris_ATCC_49025|Non	EPZ52966|Alicyclobacillus_acidoterrestris_ATCC_49025|Non
Merged2_56485_3-593	WP_008973084|Bradyrhizobium_sp_STM_3843|Non	40.9	203	113	3	1	588	197	399	4.3e-40	158.7	WP_008973084|Bradyrhizobium_sp_STM_3843|Non	WP_008973084|Bradyrhizobium_sp_STM_3843|Non
Merged2_56485_3-593	YP_557510|Burkholderia_xenovorans_LB400|Non	40.3	196	106	4	25	588	200	392	7.6e-37	147.9	YP_557510|Burkholderia_xenovorans_LB400|Non	YP_557510|Burkholderia_xenovorans_LB400|Non
Merged2_56485_3-593	WP_017181781|Sphingobium_xenophagum|Non	40.2	199	104	5	25	591	203	396	3.2e-35	142.5	WP_017181781|Sphingobium_xenophagum|Non	WP_017181781|Sphingobium_xenophagum|Non
Merged2_56487_3-377	EPZ52963|Alicyclobacillus_acidoterrestris_ATCC_49025|Non	40.9	127	67	2	1	366	200	323	6.3e-21	94.4	EPZ52963|Alicyclobacillus_acidoterrestris_ATCC_49025|Non	EPZ52963|Alicyclobacillus_acidoterrestris_ATCC_49025|Non
Merged2_56501_3472-4422	WP_006157664|Cupriavidus_basilensis_OR16|Non	50.0	312	154	2	7	939	4	314	5.6e-90	325.1	WP_006157664|Cupriavidus_basilensis_OR16|Non	WP_006157664|Cupriavidus_basilensis_OR16|Non
Merged2_56501_3472-4422	YP_550483|Polaromonas_sp_JS666|Non	49.0	314	158	2	1	939	1	313	1.6e-89	323.6	YP_550483|Polaromonas_sp_JS666|Non	YP_550483|Polaromonas_sp_JS666|Non
Merged2_56501_3472-4422	YP_001561992|Delftia_acidovorans_SPH-1|Non	49.2	317	157	2	1	939	1	317	4.7e-89	322.0	YP_001561992|Delftia_acidovorans_SPH-1|Non	YP_001561992|Delftia_acidovorans_SPH-1|Non
Merged2_56501_3472-4422	ZP_07042821|Comamonas_testosteroni_S44|Non	49.0	314	158	2	1	939	1	313	2.3e-88	319.7	ZP_07042821|Comamonas_testosteroni_S44|Non	ZP_07042821|Comamonas_testosteroni_S44|Non
Merged2_56501_3472-4422	WP_017454069|Herbaspirillum_seropedicae|Non	48.7	314	159	2	1	939	1	313	3.1e-88	319.3	WP_017454069|Herbaspirillum_seropedicae|Non	WP_017454069|Herbaspirillum_seropedicae|Non
Merged2_56501_3472-4422	YP_008101901|Pseudomonas_resinovorans_NBRC_106553|Non	48.4	314	160	2	1	939	1	313	5.2e-88	318.5	YP_008101901|Pseudomonas_resinovorans_NBRC_106553|Non	YP_008101901|Pseudomonas_resinovorans_NBRC_106553|Non
Merged2_56501_3472-4422	WP_003452754|Pseudomonas_pseudoalcaligenes_KF707|Non	49.5	305	152	2	1	912	1	304	8.9e-88	317.8	WP_003452754|Pseudomonas_pseudoalcaligenes_KF707|Non	WP_003452754|Pseudomonas_pseudoalcaligenes_KF707|Non
Merged2_56501_3472-4422	YP_006326734|Pseudomonas_fluorescens|Non	48.5	305	155	2	1	912	1	304	2.6e-87	316.2	YP_006326734|Pseudomonas_fluorescens|Non	YP_006326734|Pseudomonas_fluorescens|Non
Merged2_56501_3472-4422	WP_019652124|Variovorax_paradoxus|Non	48.7	308	154	3	1	912	1	308	2.6e-87	316.2	WP_019652124|Variovorax_paradoxus|Non	WP_019652124|Variovorax_paradoxus|Non
Merged2_56501_3472-4422	WP_006577553|Cupriavidus_necator|Non	49.7	316	152	4	13	939	6	321	7.5e-87	314.7	WP_006577553|Cupriavidus_necator|Non	WP_006577553|Cupriavidus_necator|Non
Merged2_56501_3472-4422	WP_017235337|Pandoraea_sp_B-6|Non	49.3	306	152	3	1	912	1	305	2.9e-86	312.8	WP_017235337|Pandoraea_sp_B-6|Non	WP_017235337|Pandoraea_sp_B-6|Non
Merged2_56501_3472-4422	YP_004155882|Variovorax_paradoxus_EPS|Non	47.1	308	159	3	1	912	1	308	3.7e-86	312.4	YP_004155882|Variovorax_paradoxus_EPS|Non	YP_004155882|Variovorax_paradoxus_EPS|Non
Merged2_56501_3472-4422	WP_020294849|Pseudomonas_sp_CF161|Non	47.9	305	157	2	1	912	1	304	4.9e-86	312.0	WP_020294849|Pseudomonas_sp_CF161|Non	WP_020294849|Pseudomonas_sp_CF161|Non
Merged2_56501_3472-4422	WP_019473494|Pseudomonas_sp_S13_1_2|Non	48.2	305	156	2	1	912	1	304	6.4e-86	311.6	WP_019473494|Pseudomonas_sp_S13_1_2|Non	WP_019473494|Pseudomonas_sp_S13_1_2|Non
Merged2_56501_3472-4422	WP_008054895|Pseudomonas_sp_GM78|Non	47.9	305	157	2	1	912	1	304	6.4e-86	311.6	WP_008054895|Pseudomonas_sp_GM78|Non	WP_008054895|Pseudomonas_sp_GM78|Non
Merged2_56501_3472-4422	WP_008111078|Herbaspirillum_sp_YR522|Non	47.6	317	162	3	1	939	1	317	1.4e-85	310.5	WP_008111078|Herbaspirillum_sp_YR522|Non	WP_008111078|Herbaspirillum_sp_YR522|Non
Merged2_56501_3472-4422	YP_001893018|Ralstonia_pickettii_12J|Non	48.4	312	159	2	7	939	4	314	2.4e-85	309.7	YP_001893018|Ralstonia_pickettii_12J|Non	YP_001893018|Ralstonia_pickettii_12J|Non
Merged2_56501_3472-4422	YP_297780|Ralstonia_eutropha_JMP134|Non	48.6	313	157	3	13	939	6	318	2.4e-85	309.7	YP_297780|Ralstonia_eutropha_JMP134|Non	YP_297780|Ralstonia_eutropha_JMP134|Non
Merged2_56501_3472-4422	WP_016836391|Herbaspirillum_lusitanum|Non	46.5	312	165	2	7	939	6	316	3.2e-85	309.3	WP_016836391|Herbaspirillum_lusitanum|Non	WP_016836391|Herbaspirillum_lusitanum|Non
Merged2_56501_3472-4422	YP_623532|Burkholderia_cenocepacia_AU_1054|Non	46.2	314	167	2	1	939	1	313	4.1e-85	308.9	YP_623532|Burkholderia_cenocepacia_AU_1054|Non	YP_623532|Burkholderia_cenocepacia_AU_1054|Non
Merged2_56501_3472-4422	WP_005347569|Aeromonas_veronii_AMC34|Non	49.2	307	153	3	1	915	1	306	5.4e-85	308.5	WP_005347569|Aeromonas_veronii_AMC34|Non	WP_005347569|Aeromonas_veronii_AMC34|Non
Merged2_56501_3472-4422	EPX98707|Ralstonia_sp_AU12-08|Non	48.5	303	154	2	7	912	4	305	7.1e-85	308.1	EPX98707|Ralstonia_sp_AU12-08|Non	EPX98707|Ralstonia_sp_AU12-08|Non
Merged2_56501_3472-4422	WP_006462355|Herbaspirillum_frisingense_GSF30|Non	47.5	314	163	2	1	939	1	313	1.2e-84	307.4	WP_006462355|Herbaspirillum_frisingense_GSF30|Non	WP_006462355|Herbaspirillum_frisingense_GSF30|Non
Merged2_56501_3472-4422	YP_001890727|Burkholderia_phytofirmans_PsJN|Non	45.9	314	168	2	1	939	1	313	1.2e-84	307.4	YP_001890727|Burkholderia_phytofirmans_PsJN|Non	YP_001890727|Burkholderia_phytofirmans_PsJN|Non
Merged2_56501_3472-4422	YP_001860408|Burkholderia_phymatum_STM815|Non	45.9	314	168	2	1	939	1	313	1.2e-84	307.4	YP_001860408|Burkholderia_phymatum_STM815|Non	YP_001860408|Burkholderia_phymatum_STM815|Non
Merged2_56883_5996-6373	WP_020006750|Salinicoccus_albus|Non	41.0	39	23	0	64	180	52	90	1.6e-03	36.6	WP_020006750|Salinicoccus_albus|Non	WP_020006750|Salinicoccus_albus|Non
Merged2_57874_244-1113	YP_008040246|Burkholderia_sp_RPE64|Non	52.4	292	135	3	1	870	1	290	4.3e-89	322.0	YP_008040246|Burkholderia_sp_RPE64|Non	YP_008040246|Burkholderia_sp_RPE64|Non
Merged2_57874_244-1113	WP_017728762|Bacillus_sp_L1|Non	43.7	295	142	6	1	870	2	277	8.5e-69	254.6	WP_017728762|Bacillus_sp_L1|Non	WP_017728762|Bacillus_sp_L1|Non
Merged2_57874_244-1113	WP_017728403|Bacillus_sp_L1|Non	41.3	293	154	4	1	870	1	278	4.7e-67	248.8	WP_017728403|Bacillus_sp_L1|Non	WP_017728403|Bacillus_sp_L1|Non
Merged2_57874_244-1113	YP_005043848|Burkholderia_sp_YI23|Non	41.8	297	146	5	1	870	1	277	1.8e-66	246.9	YP_005043848|Burkholderia_sp_YI23|Non	YP_005043848|Burkholderia_sp_YI23|Non
Merged2_57874_244-1113	WP_017524407|Pusillimonas_noertemannii|Non	43.2	292	149	4	1	870	1	277	4.4e-65	242.3	WP_017524407|Pusillimonas_noertemannii|Non	WP_017524407|Pusillimonas_noertemannii|Non
Merged2_57874_244-1113	YP_002943603|Variovorax_paradoxus_S110|Non	42.0	293	133	9	1	855	1	264	1.4e-58	220.7	YP_002943603|Variovorax_paradoxus_S110|Non	YP_002943603|Variovorax_paradoxus_S110|Non
Merged2_57874_244-1113	WP_019655772|Variovorax_paradoxus|Non	41.6	293	134	9	1	855	1	264	6.7e-58	218.4	WP_019655772|Variovorax_paradoxus|Non	WP_019655772|Variovorax_paradoxus|Non
Merged2_57874_244-1113	WP_020514299|Actinoplanes_globisporus|Non	41.0	290	138	9	1	846	1	265	3.3e-57	216.1	WP_020514299|Actinoplanes_globisporus|Non	WP_020514299|Actinoplanes_globisporus|Non
Merged2_57874_244-1113	YP_003543675|Sphingobium_japonicum_UT26S|Non	49.7	185	91	1	1	549	1	185	3.5e-54	206.1	YP_003543675|Sphingobium_japonicum_UT26S|Non	YP_003543675|Sphingobium_japonicum_UT26S|Non
Merged2_57874_244-1113	WP_007686795|Sphingobium_indicum_B90A|Non	49.2	185	92	1	1	549	1	185	5.9e-54	205.3	WP_007686795|Sphingobium_indicum_B90A|Non	WP_007686795|Sphingobium_indicum_B90A|Non
Merged2_57874_244-1113	WP_020819025|Sphingobium_chinhatense|Non	48.6	185	93	1	1	549	1	185	7.7e-54	204.9	WP_020819025|Sphingobium_chinhatense|Non	WP_020819025|Sphingobium_chinhatense|Non
Merged2_57874_244-1113	YP_001263550|Sphingomonas_wittichii_RW1|Non	41.8	239	125	5	1	702	1	230	1.5e-52	200.7	YP_001263550|Sphingomonas_wittichii_RW1|Non	YP_001263550|Sphingomonas_wittichii_RW1|Non
Merged2_57874_244-1113	ZP_03270885|Burkholderia_sp_H160|Non	44.0	232	121	3	1	687	1	226	7.2e-52	198.4	ZP_03270885|Burkholderia_sp_H160|Non	ZP_03270885|Burkholderia_sp_H160|Non
Merged2_57874_244-1113	WP_018411404|Methyloversatilis_sp_NVD|Non	47.8	186	96	1	1	555	1	186	6.7e-50	191.8	WP_018411404|Methyloversatilis_sp_NVD|Non	WP_018411404|Methyloversatilis_sp_NVD|Non
Merged2_57874_244-1113	YP_552969|Burkholderia_xenovorans_LB400|Non	42.6	216	109	5	1	624	1	209	4.8e-48	185.7	YP_552969|Burkholderia_xenovorans_LB400|Non	YP_552969|Burkholderia_xenovorans_LB400|Non
Merged2_57874_244-1113	WP_007856790|Acidovorax_sp_CF316|Non	40.1	237	129	4	1	675	23	258	1.2e-46	181.0	WP_007856790|Acidovorax_sp_CF316|Non	WP_007856790|Acidovorax_sp_CF316|Non
Merged2_57874_244-1113	ZP_01015682|Maritimibacter_alkaliphilus_HTCC2654|Non	44.1	186	103	1	1	555	1	186	1.3e-45	177.6	ZP_01015682|Maritimibacter_alkaliphilus_HTCC2654|Non	ZP_01015682|Maritimibacter_alkaliphilus_HTCC2654|Non
Merged2_57874_244-1113	ZP_01755284|Roseobacter_sp_SK209-2-6|Non	45.7	186	100	1	1	555	1	186	1.3e-45	177.6	ZP_01755284|Roseobacter_sp_SK209-2-6|Non	ZP_01755284|Roseobacter_sp_SK209-2-6|Non
Merged2_57874_244-1113	YP_557502|Burkholderia_xenovorans_LB400|Non	40.7	216	113	5	1	624	1	209	1.3e-45	177.6	YP_557502|Burkholderia_xenovorans_LB400|Non	YP_557502|Burkholderia_xenovorans_LB400|Non
Merged2_57874_244-1113	BAA36168|Sphingomonas_paucimobilis|Ddv	46.6	189	91	3	1	549	1	185	2.2e-45	176.8	BAA36168|Sphingomonas_paucimobilis|Ddv	BAA36168|Sphingomonas_paucimobilis|Ddv
Merged2_57874_244-1113	WP_006395783|Achromobacter_xylosoxidans|Non	45.8	177	94	2	28	555	34	209	2.9e-45	176.4	WP_006395783|Achromobacter_xylosoxidans|Non	WP_006395783|Achromobacter_xylosoxidans|Non
Merged2_57874_244-1113	WP_017727651|Bacillus_sp_L1|Non	43.9	189	103	2	1	558	1	189	2.9e-45	176.4	WP_017727651|Bacillus_sp_L1|Non	WP_017727651|Bacillus_sp_L1|Non
Merged2_57874_244-1113	YP_004333721|Pseudonocardia_dioxanivorans|Non	47.1	187	94	3	1	549	1	186	6.5e-45	175.3	YP_004333721|Pseudonocardia_dioxanivorans|Non	YP_004333721|Pseudonocardia_dioxanivorans|Non
Merged2_57874_244-1113	YP_001023560|Methylibium_petroleiphilum_PM1|Non	44.8	183	98	3	7	549	27	208	1.1e-44	174.5	YP_001023560|Methylibium_petroleiphilum_PM1|Non	YP_001023560|Methylibium_petroleiphilum_PM1|Non
Merged2_57874_244-1113	WP_018698440|Amorphus_coralli|Non	43.0	186	105	1	1	555	1	186	1.1e-44	174.5	WP_018698440|Amorphus_coralli|Non	WP_018698440|Amorphus_coralli|Non
Merged2_57935_386-901	BAB15809|Comamonas_testosteroni_TA441|Dha	40.4	47	28	0	482	342	41	87	2.2e-03	36.6	BAB15809|Comamonas_testosteroni_TA441|Dha	BAB15809|Comamonas_testosteroni_TA441|Dha
Merged2_57965_2-148	WP_007436449|Acetobacteraceae_bacterium_AT-5844|Non	77.1	48	11	0	1	144	1	48	1.5e-18	85.1	WP_007436449|Acetobacteraceae_bacterium_AT-5844|Non	WP_007436449|Acetobacteraceae_bacterium_AT-5844|Non
Merged2_57965_2-148	YP_001116718|Burkholderia_vietnamiensis_G4|Pht	73.5	49	13	0	1	147	1	49	2.0e-18	84.7	YP_001116718|Burkholderia_vietnamiensis_G4|Pht	YP_001116718|Burkholderia_vietnamiensis_G4|Pht
Merged2_57965_2-148	ZP_03265346|Burkholderia_sp_H160|Non	73.5	49	13	0	1	147	1	49	2.0e-18	84.7	ZP_03265346|Burkholderia_sp_H160|Non	ZP_03265346|Burkholderia_sp_H160|Non
Merged2_57965_2-148	ZP_02886121|Burkholderia_graminis_C4D1M|Non	71.4	49	14	0	1	147	1	49	2.6e-18	84.3	ZP_02886121|Burkholderia_graminis_C4D1M|Non	ZP_02886121|Burkholderia_graminis_C4D1M|Non
Merged2_57965_2-148	YP_002979846|Ralstonia_pickettii_12D|Non	71.4	49	14	0	1	147	1	49	4.4e-18	83.6	YP_002979846|Ralstonia_pickettii_12D|Non	YP_002979846|Ralstonia_pickettii_12D|Non
Merged2_57965_2-148	ZP_03542790|Comamonas_testosteroni_KF-1|Non	71.4	49	14	0	1	147	1	49	9.7e-18	82.4	ZP_03542790|Comamonas_testosteroni_KF-1|Non	ZP_03542790|Comamonas_testosteroni_KF-1|Non
Merged2_57965_2-148	YP_548741|Polaromonas_sp_JS666|Non	69.4	49	15	0	1	147	1	49	1.3e-17	82.0	YP_548741|Polaromonas_sp_JS666|Non	YP_548741|Polaromonas_sp_JS666|Non
Merged2_57965_2-148	Q05183|Pseudomonas_putida|Pht	71.4	49	14	0	1	147	1	49	1.3e-17	82.0	Q05183|Pseudomonas_putida|Pht	Q05183|Pseudomonas_putida|Pht
Merged2_57965_2-148	YP_004487047|Delftia_sp_Cs1-4|Non	70.8	48	14	0	1	144	1	48	2.2e-17	81.3	YP_004487047|Delftia_sp_Cs1-4|Non	YP_004487047|Delftia_sp_Cs1-4|Non
Merged2_57965_2-148	YP_997682|Verminephrobacter_eiseniae_EF01-2|Non	70.8	48	14	0	1	144	1	48	6.3e-17	79.7	YP_997682|Verminephrobacter_eiseniae_EF01-2|Non	YP_997682|Verminephrobacter_eiseniae_EF01-2|Non
Merged2_57965_2-148	YP_718166|Sphingomonas_sp_KA1|Non	68.1	47	15	0	4	144	1	47	1.1e-16	79.0	YP_718166|Sphingomonas_sp_KA1|Non	YP_718166|Sphingomonas_sp_KA1|Non
Merged2_57965_2-148	WP_008250861|gamma_proteobacterium_BDW918|Non	66.7	48	16	0	1	144	1	48	1.8e-16	78.2	WP_008250861|gamma_proteobacterium_BDW918|Non	WP_008250861|gamma_proteobacterium_BDW918|Non
Merged2_57965_2-148	YP_003277530|Comamonas_testosteroni_CNB-2|Non	66.7	48	16	0	1	144	1	48	5.3e-16	76.6	YP_003277530|Comamonas_testosteroni_CNB-2|Non	YP_003277530|Comamonas_testosteroni_CNB-2|Non
Merged2_57965_2-148	YP_001628854|Bordetella_petrii_DSM_12804|Non	68.8	48	15	0	1	144	1	48	7.0e-16	76.3	YP_001628854|Bordetella_petrii_DSM_12804|Non	YP_001628854|Bordetella_petrii_DSM_12804|Non
Merged2_57965_2-148	ZP_01014538|Maritimibacter_alkaliphilus_HTCC2654|Non	66.7	48	16	0	1	144	1	48	5.9e-15	73.2	ZP_01014538|Maritimibacter_alkaliphilus_HTCC2654|Non	ZP_01014538|Maritimibacter_alkaliphilus_HTCC2654|Non
Merged2_57965_2-148	WP_009516788|Hydrogenophaga_sp_PBC|Non	66.0	50	15	2	1	147	1	49	3.2e-13	67.4	WP_009516788|Hydrogenophaga_sp_PBC|Non	WP_009516788|Hydrogenophaga_sp_PBC|Non
Merged2_57965_2-148	WP_007296704|Rhodococcus_imtechensis|Non	60.4	48	19	0	1	144	1	48	7.2e-13	66.2	WP_007296704|Rhodococcus_imtechensis|Non	WP_007296704|Rhodococcus_imtechensis|Non
Merged2_57965_2-148	YP_004333721|Pseudonocardia_dioxanivorans|Non	56.2	48	21	0	1	144	1	48	1.6e-12	65.1	YP_004333721|Pseudonocardia_dioxanivorans|Non	YP_004333721|Pseudonocardia_dioxanivorans|Non
Merged2_57965_2-148	WP_017727527|Bacillus_sp_L1|Non	62.5	48	18	0	1	144	2	49	2.1e-12	64.7	WP_017727527|Bacillus_sp_L1|Non	WP_017727527|Bacillus_sp_L1|Non
Merged2_57965_2-148	YP_005043863|Burkholderia_sp_YI23|Non	56.2	48	21	0	1	144	1	48	2.3e-11	61.2	YP_005043863|Burkholderia_sp_YI23|Non	YP_005043863|Burkholderia_sp_YI23|Non
Merged2_57965_2-148	YP_299968|Ralstonia_eutropha_JMP134|Non	54.2	48	22	0	1	144	1	48	2.3e-11	61.2	YP_299968|Ralstonia_eutropha_JMP134|Non	YP_299968|Ralstonia_eutropha_JMP134|Non
Merged2_57965_2-148	WP_017525099|Pusillimonas_noertemannii|Non	62.8	43	16	0	16	144	7	49	3.0e-11	60.8	WP_017525099|Pusillimonas_noertemannii|Non	WP_017525099|Pusillimonas_noertemannii|Non
Merged2_57965_2-148	WP_017727780|Bacillus_sp_L1|Non	43.8	48	27	0	1	144	1	48	5.2e-11	60.1	WP_017727780|Bacillus_sp_L1|Non	WP_017727780|Bacillus_sp_L1|Non
Merged2_57965_2-148	WP_019521458|Streptomyces_sp_FxanaD5|Non	54.2	48	22	0	1	144	1	48	5.2e-11	60.1	WP_019521458|Streptomyces_sp_FxanaD5|Non	WP_019521458|Streptomyces_sp_FxanaD5|Non
Merged2_57965_2-148	WP_017183313|Sphingobium_xenophagum|Non	63.9	36	13	0	37	144	1	36	8.8e-11	59.3	WP_017183313|Sphingobium_xenophagum|Non	WP_017183313|Sphingobium_xenophagum|Non
Merged2_58071_621-1055	ZP_06412888|Frankia_sp_EUN1f|Non	54.8	146	62	1	1	426	1	146	3.2e-40	158.7	ZP_06412888|Frankia_sp_EUN1f|Non	ZP_06412888|Frankia_sp_EUN1f|Non
Merged2_58071_621-1055	WP_007516063|Frankia_sp_CN3|Non	54.1	146	64	2	1	429	1	146	3.9e-38	151.8	WP_007516063|Frankia_sp_CN3|Non	WP_007516063|Frankia_sp_CN3|Non
Merged2_58071_621-1055	WP_020572773|Frankia_sp_BCU110501|Non	53.2	139	61	3	10	423	1	136	5.4e-32	131.3	WP_020572773|Frankia_sp_BCU110501|Non	WP_020572773|Frankia_sp_BCU110501|Non
Merged2_58071_621-1055	WP_019069933|Streptomyces_sp_R1-NS-10|Non	46.1	141	74	1	1	423	1	139	1.0e-30	127.1	WP_019069933|Streptomyces_sp_R1-NS-10|Non	WP_019069933|Streptomyces_sp_R1-NS-10|Non
Merged2_58071_621-1055	ZP_06712466|Streptomyces_sp_e14|Non	45.5	143	76	1	1	429	1	141	4.7e-28	118.2	ZP_06712466|Streptomyces_sp_e14|Non	ZP_06712466|Streptomyces_sp_e14|Non
Merged2_58071_621-1055	WP_020127408|Streptomyces_sp_303MFCol5_2|Non	44.7	141	76	1	1	423	1	139	1.8e-27	116.3	WP_020127408|Streptomyces_sp_303MFCol5_2|Non	WP_020127408|Streptomyces_sp_303MFCol5_2|Non
Merged2_58071_621-1055	YP_001262181|Sphingomonas_wittichii_RW1|Non	43.7	135	74	1	1	405	1	133	1.7e-25	109.8	YP_001262181|Sphingomonas_wittichii_RW1|Non	YP_001262181|Sphingomonas_wittichii_RW1|Non
Merged2_58071_621-1055	WP_016433069|Streptomyces_sp_HGB0020|Non	42.6	141	79	1	1	423	1	139	2.9e-25	109.0	WP_016433069|Streptomyces_sp_HGB0020|Non	WP_016433069|Streptomyces_sp_HGB0020|Non
Merged2_58071_621-1055	YP_008039153|Burkholderia_sp_RPE64|Non	50.0	86	41	1	1	258	1	84	5.3e-19	88.2	YP_008039153|Burkholderia_sp_RPE64|Non	YP_008039153|Burkholderia_sp_RPE64|Non
Merged2_58071_621-1055	YP_004349098|Burkholderia_gladioli_BSR3|Non	48.8	86	42	1	1	258	1	84	1.2e-18	87.0	YP_004349098|Burkholderia_gladioli_BSR3|Non	YP_004349098|Burkholderia_gladioli_BSR3|Non
Merged2_58232_3-521	WP_009680777|Gordonia_neofelifaecis|Non	95.4	173	8	0	1	519	96	268	1.7e-93	335.9	WP_009680777|Gordonia_neofelifaecis|Non	WP_009680777|Gordonia_neofelifaecis|Non
Merged2_58232_3-521	WP_005203099|Gordonia_sputi|Non	89.5	172	18	0	4	519	102	273	1.6e-86	312.8	WP_005203099|Gordonia_sputi|Non	WP_005203099|Gordonia_sputi|Non
Merged2_58232_3-521	WP_006932186|Rhodococcus_sp_EsD8|Non	78.6	173	36	1	1	519	96	267	3.0e-77	282.0	WP_006932186|Rhodococcus_sp_EsD8|Non	WP_006932186|Rhodococcus_sp_EsD8|Non
Merged2_58232_3-521	WP_019970114|Mycobacterium_sp_141|Non	78.6	173	36	1	1	519	95	266	1.2e-75	276.6	WP_019970114|Mycobacterium_sp_141|Non	WP_019970114|Mycobacterium_sp_141|Non
Merged2_58232_3-521	WP_018599566|Mycobacterium_sp_155|Non	78.0	173	37	1	1	519	95	266	6.2e-75	274.2	WP_018599566|Mycobacterium_sp_155|Non	WP_018599566|Mycobacterium_sp_155|Non
Merged2_58232_3-521	WP_003934413|Rhodococcus_ruber|Non	75.1	173	42	1	1	519	96	267	3.1e-74	271.9	WP_003934413|Rhodococcus_ruber|Non	WP_003934413|Rhodococcus_ruber|Non
Merged2_58232_3-521	YP_004522387|Mycobacterium_sp_JDM601|Non	73.4	173	46	0	1	519	91	263	8.9e-74	270.4	YP_004522387|Mycobacterium_sp_JDM601|Non	YP_004522387|Mycobacterium_sp_JDM601|Non
Merged2_58232_3-521	WP_005141507|Mycobacterium_rhodesiae|Non	73.3	172	46	0	4	519	95	266	1.5e-73	269.6	WP_005141507|Mycobacterium_rhodesiae|Non	WP_005141507|Mycobacterium_rhodesiae|Non
Merged2_58232_3-521	ZP_04747261|Mycobacterium_kansasii_ATCC_12478|Non	74.6	173	44	0	1	519	97	269	2.0e-73	269.2	ZP_04747261|Mycobacterium_kansasii_ATCC_12478|Non	ZP_04747261|Mycobacterium_kansasii_ATCC_12478|Non
Merged2_58232_3-521	WP_018657936|Actinomadura_flavalba|Non	73.8	172	44	1	4	519	102	272	5.8e-73	267.7	WP_018657936|Actinomadura_flavalba|Non	WP_018657936|Actinomadura_flavalba|Non
Merged2_58232_3-521	WP_019071155|Streptomyces_sp_R1-NS-10|Non	72.8	173	46	1	1	519	96	267	9.8e-73	266.9	WP_019071155|Streptomyces_sp_R1-NS-10|Non	WP_019071155|Streptomyces_sp_R1-NS-10|Non
Merged2_58232_3-521	YP_881708|Mycobacterium_avium_104|Non	72.8	173	47	0	1	519	92	264	1.1e-71	263.5	YP_881708|Mycobacterium_avium_104|Non	YP_881708|Mycobacterium_avium_104|Non
Merged2_58232_3-521	WP_018844277|Streptomyces_sp_CNS335|Non	72.1	172	47	1	4	519	99	269	3.2e-71	261.9	WP_018844277|Streptomyces_sp_CNS335|Non	WP_018844277|Streptomyces_sp_CNS335|Non
Merged2_58232_3-521	YP_008022997|Mycobacterium_abscessus_50594|Non	71.1	173	50	0	1	519	99	271	4.1e-71	261.5	YP_008022997|Mycobacterium_abscessus_50594|Non	YP_008022997|Mycobacterium_abscessus_50594|Non
Merged2_58232_3-521	WP_003091527|Amycolatopsis_vancoresmycina|Non	72.3	173	47	1	1	519	92	263	5.4e-71	261.2	WP_003091527|Amycolatopsis_vancoresmycina|Non	WP_003091527|Amycolatopsis_vancoresmycina|Non
Merged2_58232_3-521	WP_018104858|Streptomyces_sp_LaPpAH-95|Non	72.7	172	46	1	4	519	97	267	1.6e-70	259.6	WP_018104858|Streptomyces_sp_LaPpAH-95|Non	WP_018104858|Streptomyces_sp_LaPpAH-95|Non
Merged2_58232_3-521	YP_007526720|Streptomyces_davawensis_JCM_4913|Non	72.7	172	46	1	4	519	95	265	6.0e-70	257.7	YP_007526720|Streptomyces_davawensis_JCM_4913|Non	YP_007526720|Streptomyces_davawensis_JCM_4913|Non
Merged2_58232_3-521	YP_951436|Mycobacterium_vanbaalenii_PYR-1|Non	71.1	173	50	0	1	519	94	266	3.0e-69	255.4	YP_951436|Mycobacterium_vanbaalenii_PYR-1|Non	YP_951436|Mycobacterium_vanbaalenii_PYR-1|Non
Merged2_58232_3-521	WP_009296214|Streptomyces_ipomoeae|Non	72.3	173	47	1	1	519	107	278	5.1e-69	254.6	WP_009296214|Streptomyces_ipomoeae|Non	WP_009296214|Streptomyces_ipomoeae|Non
Merged2_58232_3-521	WP_020102311|Mycobacterium_sp_360MFTsu5_1|Non	69.8	172	50	2	4	519	93	262	6.6e-69	254.2	WP_020102311|Mycobacterium_sp_360MFTsu5_1|Non	WP_020102311|Mycobacterium_sp_360MFTsu5_1|Non
Merged2_58232_3-521	YP_001849807|Mycobacterium_marinum_M|Non	67.6	173	56	0	1	519	97	269	2.5e-68	252.3	YP_001849807|Mycobacterium_marinum_M|Non	YP_001849807|Mycobacterium_marinum_M|Non
Merged2_58232_3-521	WP_018549626|Streptomyces_sp_LaPpAH-108|Non	70.3	172	50	1	4	519	101	271	9.5e-68	250.4	WP_018549626|Streptomyces_sp_LaPpAH-108|Non	WP_018549626|Streptomyces_sp_LaPpAH-108|Non
Merged2_58232_3-521	WP_018158781|Smaragdicoccus_niigatensis|Non	66.5	173	57	1	1	519	92	263	6.8e-66	244.2	WP_018158781|Smaragdicoccus_niigatensis|Non	WP_018158781|Smaragdicoccus_niigatensis|Non
Merged2_58232_3-521	WP_019047307|Nocardia_asteroides|Non	68.2	173	54	1	1	519	101	272	4.4e-65	241.5	WP_019047307|Nocardia_asteroides|Non	WP_019047307|Nocardia_asteroides|Non
Merged2_58232_3-521	WP_005183349|Gordonia_amarae|Non	65.3	173	59	1	1	519	100	271	1.0e-61	230.3	WP_005183349|Gordonia_amarae|Non	WP_005183349|Gordonia_amarae|Non
Merged2_58717_2-658	WP_008965629|Bradyrhizobium_sp_STM_3809|Non	60.7	219	86	0	1	657	20	238	8.1e-80	290.8	WP_008965629|Bradyrhizobium_sp_STM_3809|Non	WP_008965629|Bradyrhizobium_sp_STM_3809|Non
Merged2_58717_2-658	YP_001202852|Bradyrhizobium_sp_ORS278|Non	60.7	219	86	0	1	657	20	238	1.8e-79	289.7	YP_001202852|Bradyrhizobium_sp_ORS278|Non	YP_001202852|Bradyrhizobium_sp_ORS278|Non
Merged2_58717_2-658	YP_007516509|Bradyrhizobium_oligotrophicum_S58|Non	60.3	219	87	0	1	657	20	238	2.3e-79	289.3	YP_007516509|Bradyrhizobium_oligotrophicum_S58|Non	YP_007516509|Bradyrhizobium_oligotrophicum_S58|Non
Merged2_58717_2-658	YP_001243259|Bradyrhizobium_sp_BTAi1|Non	59.8	219	88	0	1	657	20	238	5.2e-79	288.1	YP_001243259|Bradyrhizobium_sp_BTAi1|Non	YP_001243259|Bradyrhizobium_sp_BTAi1|Non
Merged2_58717_2-658	WP_009026103|Bradyrhizobium_sp_ORS_375|Non	59.4	219	89	0	1	657	20	238	8.9e-79	287.3	WP_009026103|Bradyrhizobium_sp_ORS_375|Non	WP_009026103|Bradyrhizobium_sp_ORS_375|Non
Merged2_58717_2-658	YP_004978866|Burkholderia_sp_YI23|Non	62.6	219	82	0	1	657	26	244	8.9e-79	287.3	YP_004978866|Burkholderia_sp_YI23|Non	YP_004978866|Burkholderia_sp_YI23|Non
Merged2_58717_2-658	WP_008974368|Bradyrhizobium_sp_STM_3843|Non	61.2	219	85	0	1	657	20	238	1.2e-78	287.0	WP_008974368|Bradyrhizobium_sp_STM_3843|Non	WP_008974368|Bradyrhizobium_sp_STM_3843|Non
Merged2_58717_2-658	YP_001263547|Sphingomonas_wittichii_RW1|Non	63.2	220	80	1	1	657	21	240	1.2e-78	287.0	YP_001263547|Sphingomonas_wittichii_RW1|Non	YP_001263547|Sphingomonas_wittichii_RW1|Non
Merged2_58717_2-658	WP_020653874|Massilia_niastensis|Non	65.6	215	71	2	1	639	17	230	2.6e-78	285.8	WP_020653874|Massilia_niastensis|Non	WP_020653874|Massilia_niastensis|Non
Merged2_58717_2-658	WP_016844090|Bradyrhizobium_elkanii|Non	60.3	219	87	0	1	657	21	239	3.4e-78	285.4	WP_016844090|Bradyrhizobium_elkanii|Non	WP_016844090|Bradyrhizobium_elkanii|Non
Merged2_58717_2-658	WP_018452988|Mesorhizobium_sp_WSM4349|Non	61.2	219	85	0	1	657	21	239	3.4e-78	285.4	WP_018452988|Mesorhizobium_sp_WSM4349|Non	WP_018452988|Mesorhizobium_sp_WSM4349|Non
Merged2_58717_2-658	WP_017232576|Pandoraea_sp_B-6|Non	62.2	217	81	1	1	648	21	237	4.4e-78	285.0	WP_017232576|Pandoraea_sp_B-6|Non	WP_017232576|Pandoraea_sp_B-6|Non
Merged2_58717_2-658	NP_766750|Bradyrhizobium_japonicum_USDA_110|Non	60.7	219	86	0	1	657	21	239	5.8e-78	284.6	NP_766750|Bradyrhizobium_japonicum_USDA_110|Non	NP_766750|Bradyrhizobium_japonicum_USDA_110|Non
Merged2_58717_2-658	YP_005605010|Bradyrhizobium_japonicum_USDA_6|Non	61.2	219	85	0	1	657	21	239	9.9e-78	283.9	YP_005605010|Bradyrhizobium_japonicum_USDA_6|Non	YP_005605010|Bradyrhizobium_japonicum_USDA_6|Non
Merged2_58717_2-658	WP_018316437|Bradyrhizobium_japonicum|Non	60.7	219	86	0	1	657	21	239	1.3e-77	283.5	WP_018316437|Bradyrhizobium_japonicum|Non	WP_018316437|Bradyrhizobium_japonicum|Non
Merged2_58717_2-658	WP_007855074|Acidovorax_sp_CF316|Non	65.1	212	72	1	1	630	26	237	2.2e-77	282.7	WP_007855074|Acidovorax_sp_CF316|Non	WP_007855074|Acidovorax_sp_CF316|Non
Merged2_58717_2-658	YP_005448034|Bradyrhizobium_sp_S23321|Non	60.3	219	87	0	1	657	21	239	2.9e-77	282.3	YP_005448034|Bradyrhizobium_sp_S23321|Non	YP_005448034|Bradyrhizobium_sp_S23321|Non
Merged2_58717_2-658	WP_010804886|Pandoraea_sp_SD6-2|Non	61.3	217	83	1	1	648	21	237	2.9e-77	282.3	WP_010804886|Pandoraea_sp_SD6-2|Non	WP_010804886|Pandoraea_sp_SD6-2|Non
Merged2_58717_2-658	YP_001789836|Leptothrix_cholodnii_SP-6|Non	63.8	213	74	2	1	633	25	236	3.7e-77	282.0	YP_001789836|Leptothrix_cholodnii_SP-6|Non	YP_001789836|Leptothrix_cholodnii_SP-6|Non
Merged2_58717_2-658	YP_004152701|Variovorax_paradoxus_EPS|Non	60.6	221	83	1	1	651	34	254	4.9e-77	281.6	YP_004152701|Variovorax_paradoxus_EPS|Non	YP_004152701|Variovorax_paradoxus_EPS|Non
Merged2_58717_2-658	WP_010627592|Halomonas_sp_KM-1|Non	60.0	215	86	0	13	657	28	242	6.4e-77	281.2	WP_010627592|Halomonas_sp_KM-1|Non	WP_010627592|Halomonas_sp_KM-1|Non
Merged2_58717_2-658	YP_002942282|Variovorax_paradoxus_S110|Non	61.1	221	82	1	1	651	30	250	8.3e-77	280.8	YP_002942282|Variovorax_paradoxus_S110|Non	YP_002942282|Variovorax_paradoxus_S110|Non
Merged2_58717_2-658	YP_548950|Polaromonas_sp_JS666|Non	60.8	222	82	2	1	651	31	252	8.3e-77	280.8	YP_548950|Polaromonas_sp_JS666|Non	YP_548950|Polaromonas_sp_JS666|Non
Merged2_58717_2-658	WP_018700854|Amorphus_coralli|Non	62.8	218	79	1	1	648	24	241	8.3e-77	280.8	WP_018700854|Amorphus_coralli|Non	WP_018700854|Amorphus_coralli|Non
Merged2_58717_2-658	YP_004618902|Ramlibacter_tataouinensis_TTB310|Non	62.8	218	79	1	1	648	22	239	1.1e-76	280.4	YP_004618902|Ramlibacter_tataouinensis_TTB310|Non	YP_004618902|Ramlibacter_tataouinensis_TTB310|Non
Merged2_58783_1466-1567	YP_007878396|Comamonas_sp_7D-2|Non	73.5	34	9	0	1	102	1	34	2.1e-11	60.8	YP_007878396|Comamonas_sp_7D-2|Non	YP_007878396|Comamonas_sp_7D-2|Non
Merged2_58783_1466-1567	YP_007878438|Comamonas_sp_7D-2|Non	73.5	34	9	0	1	102	1	34	2.8e-11	60.5	YP_007878438|Comamonas_sp_7D-2|Non	YP_007878438|Comamonas_sp_7D-2|Non
Merged2_58783_1466-1567	WP_010337697|Sphingobium_yanoikuyae|Non	70.6	34	10	0	1	102	1	34	4.7e-11	59.7	WP_010337697|Sphingobium_yanoikuyae|Non	WP_010337697|Sphingobium_yanoikuyae|Non
Merged2_58783_1466-1567	WP_020560691|Thiothrix_flexilis|Non	70.6	34	10	0	1	102	1	34	6.1e-11	59.3	WP_020560691|Thiothrix_flexilis|Non	WP_020560691|Thiothrix_flexilis|Non
Merged2_58783_1466-1567	WP_018913068|Thiomonas_sp_FB-6|Non	73.5	34	9	0	1	102	1	34	6.1e-11	59.3	WP_018913068|Thiomonas_sp_FB-6|Non	WP_018913068|Thiomonas_sp_FB-6|Non
Merged2_58783_1466-1567	YP_982257|Polaromonas_naphthalenivorans_CJ2|Non	73.5	34	9	0	1	102	1	34	8.0e-11	58.9	YP_982257|Polaromonas_naphthalenivorans_CJ2|Non	YP_982257|Polaromonas_naphthalenivorans_CJ2|Non
Merged2_58783_1466-1567	WP_010543042|Sphingomonas_elodea|Non	64.7	34	12	0	1	102	1	34	1.0e-10	58.5	WP_010543042|Sphingomonas_elodea|Non	WP_010543042|Sphingomonas_elodea|Non
Merged2_58783_1466-1567	YP_001204409|Bradyrhizobium_sp_ORS278|Non	76.5	34	8	0	1	102	1	34	1.0e-10	58.5	YP_001204409|Bradyrhizobium_sp_ORS278|Non	YP_001204409|Bradyrhizobium_sp_ORS278|Non
Merged2_58783_1466-1567	WP_009518971|Hydrogenophaga_sp_PBC|Non	64.7	34	12	0	1	102	1	34	2.3e-10	57.4	WP_009518971|Hydrogenophaga_sp_PBC|Non	WP_009518971|Hydrogenophaga_sp_PBC|Non
Merged2_58783_1466-1567	YP_003278456|Comamonas_testosteroni_CNB-2|Non	67.6	34	11	0	1	102	1	34	2.3e-10	57.4	YP_003278456|Comamonas_testosteroni_CNB-2|Non	YP_003278456|Comamonas_testosteroni_CNB-2|Non
Merged2_58783_1466-1567	YP_663439|Pseudoalteromonas_atlantica_T6c|Non	70.6	34	10	0	1	102	1	34	2.3e-10	57.4	YP_663439|Pseudoalteromonas_atlantica_T6c|Non	YP_663439|Pseudoalteromonas_atlantica_T6c|Non
Merged2_58783_1466-1567	YP_001564829|Delftia_acidovorans_SPH-1|Non	67.6	34	11	0	1	102	1	34	2.3e-10	57.4	YP_001564829|Delftia_acidovorans_SPH-1|Non	YP_001564829|Delftia_acidovorans_SPH-1|Non
Merged2_58783_1466-1567	ZP_07044364|Comamonas_testosteroni_S44|Non	67.6	34	11	0	1	102	1	34	3.0e-10	57.0	ZP_07044364|Comamonas_testosteroni_S44|Non	ZP_07044364|Comamonas_testosteroni_S44|Non
Merged2_58783_1466-1567	CAB87561|Sphingomonas_sp_LB126|Non	67.6	34	11	0	1	102	1	34	4.0e-10	56.6	CAB87561|Sphingomonas_sp_LB126|Non	CAB87561|Sphingomonas_sp_LB126|Non
Merged2_58783_1466-1567	WP_006298580|Hylemonella_gracilis|Non	70.6	34	10	0	1	102	1	34	4.0e-10	56.6	WP_006298580|Hylemonella_gracilis|Non	WP_006298580|Hylemonella_gracilis|Non
Merged2_58783_1466-1567	YP_521615|Rhodoferax_ferrireducens_T118|Non	70.6	34	10	0	1	102	1	34	4.0e-10	56.6	YP_521615|Rhodoferax_ferrireducens_T118|Non	YP_521615|Rhodoferax_ferrireducens_T118|Non
Merged2_58783_1466-1567	YP_001859410|Burkholderia_phymatum_STM815|Non	61.8	34	13	0	1	102	1	34	5.2e-10	56.2	YP_001859410|Burkholderia_phymatum_STM815|Non	YP_001859410|Burkholderia_phymatum_STM815|Non
Merged2_58783_1466-1567	AAY87296|uncultured_bacterium_BAC17H8|Non	61.8	34	13	0	1	102	1	34	5.2e-10	56.2	AAY87296|uncultured_bacterium_BAC17H8|Non	AAY87296|uncultured_bacterium_BAC17H8|Non
Merged2_58783_1466-1567	WP_017184804|Sphingobium_xenophagum|Non	67.6	34	11	0	1	102	1	34	5.2e-10	56.2	WP_017184804|Sphingobium_xenophagum|Non	WP_017184804|Sphingobium_xenophagum|Non
Merged2_58783_1466-1567	WP_009520073|Hydrogenophaga_sp_PBC|Non	70.6	34	10	0	1	102	1	34	5.2e-10	56.2	WP_009520073|Hydrogenophaga_sp_PBC|Non	WP_009520073|Hydrogenophaga_sp_PBC|Non
Merged2_58783_1466-1567	YP_004487058|Delftia_sp_Cs1-4|Non	67.6	34	11	0	1	102	1	34	6.8e-10	55.8	YP_004487058|Delftia_sp_Cs1-4|Non	YP_004487058|Delftia_sp_Cs1-4|Non
Merged2_58783_1466-1567	ABD84013|Pseudomonas_sp_K82|Pca	67.6	34	11	0	1	102	1	34	6.8e-10	55.8	ABD84013|Pseudomonas_sp_K82|Pca	ABD84013|Pseudomonas_sp_K82|Pca
Merged2_58783_1466-1567	YP_001792656|Leptothrix_cholodnii_SP-6|Non	70.6	34	10	0	1	102	1	34	8.8e-10	55.5	YP_001792656|Leptothrix_cholodnii_SP-6|Non	YP_001792656|Leptothrix_cholodnii_SP-6|Non
Merged2_58783_1466-1567	WP_010464342|Acidovorax_radicis|Non	70.6	34	10	0	1	102	1	34	8.8e-10	55.5	WP_010464342|Acidovorax_radicis|Non	WP_010464342|Acidovorax_radicis|Non
Merged2_58783_1466-1567	WP_007747355|Burkholderia_sp_BT03|Non	64.7	34	12	0	1	102	1	34	1.2e-09	55.1	WP_007747355|Burkholderia_sp_BT03|Non	WP_007747355|Burkholderia_sp_BT03|Non
Merged2_58820_3-140	YP_003199473|Nakamurella_multipartita_DSM_44233|Non	87.0	46	6	0	1	138	1	46	1.1e-18	85.5	YP_003199473|Nakamurella_multipartita_DSM_44233|Non	YP_003199473|Nakamurella_multipartita_DSM_44233|Non
Merged2_58820_3-140	WP_020545991|Nonomuraea_coxensis|Non	84.8	46	7	0	1	138	1	46	1.1e-18	85.5	WP_020545991|Nonomuraea_coxensis|Non	WP_020545991|Nonomuraea_coxensis|Non
Merged2_58820_3-140	WP_020512649|Actinoplanes_globisporus|Non	87.0	46	6	0	1	138	1	46	1.4e-18	85.1	WP_020512649|Actinoplanes_globisporus|Non	WP_020512649|Actinoplanes_globisporus|Non
Merged2_58820_3-140	YP_004336475|Pseudonocardia_dioxanivorans_CB1190|Non	82.6	46	8	0	1	138	1	46	5.4e-18	83.2	YP_004336475|Pseudonocardia_dioxanivorans_CB1190|Non	YP_004336475|Pseudonocardia_dioxanivorans_CB1190|Non
Merged2_58820_3-140	WP_017981459|Amycolatopsis_methanolica|Non	80.4	46	9	0	1	138	1	46	1.2e-17	82.0	WP_017981459|Amycolatopsis_methanolica|Non	WP_017981459|Amycolatopsis_methanolica|Non
Merged2_58820_3-140	YP_003110595|Acidimicrobium_ferrooxidans_DSM_10331|Non	82.6	46	8	0	1	138	1	46	1.2e-17	82.0	YP_003110595|Acidimicrobium_ferrooxidans_DSM_10331|Non	YP_003110595|Acidimicrobium_ferrooxidans_DSM_10331|Non
Merged2_58820_3-140	WP_006725899|Agrobacterium_albertimagni|Non	53.3	45	21	0	1	135	1	45	3.5e-09	53.9	WP_006725899|Agrobacterium_albertimagni|Non	WP_006725899|Agrobacterium_albertimagni|Non
Merged2_59120_641-1054	BAA13012|Acinetobacter_sp_YAA|Ani	50.0	36	17	1	52	156	52	87	1.0e-03	37.4	BAA13012|Acinetobacter_sp_YAA|Ani	BAA13012|Acinetobacter_sp_YAA|Ani
Merged2_59320_3-284	WP_017934555|Nocardioides_sp_Iso805N|Non	89.1	92	10	0	1	276	199	290	5.0e-47	180.6	WP_017934555|Nocardioides_sp_Iso805N|Non	WP_017934555|Nocardioides_sp_Iso805N|Non
Merged2_59320_3-284	WP_005464751|Saccharomonospora_glauca|Non	59.3	86	35	0	13	270	202	287	5.2e-28	117.5	WP_005464751|Saccharomonospora_glauca|Non	WP_005464751|Saccharomonospora_glauca|Non
Merged2_59320_3-284	WP_016694260|Rhodococcus_rhodochrous|Non	58.1	86	36	0	13	270	202	287	1.3e-26	112.8	WP_016694260|Rhodococcus_rhodochrous|Non	WP_016694260|Rhodococcus_rhodochrous|Non
Merged2_59320_3-284	ZP_04685371|Streptomyces_ghanaensis_ATCC_14672|Non	54.8	84	38	0	13	264	201	284	4.9e-26	110.9	ZP_04685371|Streptomyces_ghanaensis_ATCC_14672|Non	ZP_04685371|Streptomyces_ghanaensis_ATCC_14672|Non
Merged2_59320_3-284	BAH90072|Suenaga_uncultured_bacterium|Dhb	57.8	83	34	1	25	270	212	294	1.4e-25	109.4	BAH90072|Suenaga_uncultured_bacterium|Dhb	BAH90072|Suenaga_uncultured_bacterium|Dhb
Merged2_59320_3-284	WP_016695459|Rhodococcus_rhodochrous|Non	54.8	84	38	0	25	276	203	286	1.9e-25	109.0	WP_016695459|Rhodococcus_rhodochrous|Non	WP_016695459|Rhodococcus_rhodochrous|Non
Merged2_59320_3-284	YP_005461656|Actinoplanes_missouriensis_431|Non	55.3	85	38	0	22	276	209	293	3.0e-23	101.7	YP_005461656|Actinoplanes_missouriensis_431|Non	YP_005461656|Actinoplanes_missouriensis_431|Non
Merged2_59320_3-284	WP_020122047|Streptomyces_canus|Non	50.6	81	40	0	22	264	210	290	5.1e-23	100.9	WP_020122047|Streptomyces_canus|Non	WP_020122047|Streptomyces_canus|Non
Merged2_59320_3-284	WP_003882298|Mycobacterium_fortuitum|Non	50.0	86	43	0	16	273	203	288	1.9e-22	99.0	WP_003882298|Mycobacterium_fortuitum|Non	WP_003882298|Mycobacterium_fortuitum|Non
Merged2_59320_3-284	WP_008360171|Nocardioidaceae_bacterium_Broad-1|Non	51.9	79	38	0	31	267	216	294	1.9e-22	99.0	WP_008360171|Nocardioidaceae_bacterium_Broad-1|Non	WP_008360171|Nocardioidaceae_bacterium_Broad-1|Non
Merged2_59320_3-284	WP_020525640|Catelliglobosispora_koreensis|Non	48.1	81	42	0	22	264	213	293	5.6e-22	97.4	WP_020525640|Catelliglobosispora_koreensis|Non	WP_020525640|Catelliglobosispora_koreensis|Non
Merged2_59320_3-284	WP_020511473|Actinoplanes_globisporus|Non	55.6	81	36	0	22	264	213	293	5.6e-22	97.4	WP_020511473|Actinoplanes_globisporus|Non	WP_020511473|Actinoplanes_globisporus|Non
Merged2_59320_3-284	WP_020417234|Amycolatopsis_sp_ATCC_39116|Non	53.1	81	38	0	22	264	206	286	7.3e-22	97.1	WP_020417234|Amycolatopsis_sp_ATCC_39116|Non	WP_020417234|Amycolatopsis_sp_ATCC_39116|Non
Merged2_59320_3-284	YP_923963|Nocardioides_sp_JS614|Non	50.6	79	39	0	31	267	216	294	1.3e-21	96.3	YP_923963|Nocardioides_sp_JS614|Non	YP_923963|Nocardioides_sp_JS614|Non
Merged2_59320_3-284	WP_018555109|Streptomyces_sp_ATexAB-D23|Non	46.0	87	47	0	16	276	206	292	2.8e-21	95.1	WP_018555109|Streptomyces_sp_ATexAB-D23|Non	WP_018555109|Streptomyces_sp_ATexAB-D23|Non
Merged2_59320_3-284	WP_020500489|Sciscionella_marina|Non	47.6	84	44	0	16	267	209	292	4.8e-21	94.4	WP_020500489|Sciscionella_marina|Non	WP_020500489|Sciscionella_marina|Non
Merged2_59320_3-284	ZP_06607644|Aeromicrobium_marinum_DSM_15272|Non	48.7	78	40	0	31	264	215	292	6.2e-21	94.0	ZP_06607644|Aeromicrobium_marinum_DSM_15272|Non	ZP_06607644|Aeromicrobium_marinum_DSM_15272|Non
Merged2_59320_3-284	BAA21736|Pseudomonas_sp_CA10|Abd	50.0	82	41	0	22	267	210	291	1.1e-20	93.2	BAA21736|Pseudomonas_sp_CA10|Abd	BAA21736|Pseudomonas_sp_CA10|Abd
Merged2_59320_3-284	WP_005627063|Mycobacterium_hassiacum|Non	48.1	81	42	0	22	264	213	293	1.1e-20	93.2	WP_005627063|Mycobacterium_hassiacum|Non	WP_005627063|Mycobacterium_hassiacum|Non
Merged2_59320_3-284	WP_003938396|Rhodococcus_ruber|Non	47.1	85	45	0	22	276	210	294	1.1e-20	93.2	WP_003938396|Rhodococcus_ruber|Non	WP_003938396|Rhodococcus_ruber|Non
Merged2_59320_3-284	WP_019810002|Saccharomonospora_halophila|Non	47.1	85	45	0	22	276	217	301	1.1e-20	93.2	WP_019810002|Saccharomonospora_halophila|Non	WP_019810002|Saccharomonospora_halophila|Non
Merged2_59320_3-284	WP_010833106|Nocardioides_sp_CF8|Non	48.8	82	42	0	31	276	215	296	1.1e-20	93.2	WP_010833106|Nocardioides_sp_CF8|Non	WP_010833106|Nocardioides_sp_CF8|Non
Merged2_59320_3-284	YP_007028697|Pseudomonas_sp_UW4|Non	48.8	82	42	0	22	267	209	290	1.4e-20	92.8	YP_007028697|Pseudomonas_sp_UW4|Non	YP_007028697|Pseudomonas_sp_UW4|Non
Merged2_59320_3-284	WP_008004392|Pseudomonas_sp_GM49|Non	48.8	82	42	0	22	267	209	290	1.4e-20	92.8	WP_008004392|Pseudomonas_sp_GM49|Non	WP_008004392|Pseudomonas_sp_GM49|Non
Merged2_59320_3-284	YP_003301090|Thermomonospora_curvata_DSM_43183|Non	48.2	85	44	0	22	276	210	294	1.4e-20	92.8	YP_003301090|Thermomonospora_curvata_DSM_43183|Non	YP_003301090|Thermomonospora_curvata_DSM_43183|Non
Merged2_59325_3-221	YP_785126|Bordetella_avium_197N|Non	49.3	73	37	0	1	219	1	73	1.7e-21	95.5	YP_785126|Bordetella_avium_197N|Non	YP_785126|Bordetella_avium_197N|Non
Merged2_59325_3-221	BAH89443|uncultured_bacterium|Non	53.4	73	34	0	1	219	1	73	6.3e-21	93.6	BAH89443|uncultured_bacterium|Non	BAH89443|uncultured_bacterium|Non
Merged2_59325_3-221	YP_004100376|Intrasporangium_calvum_DSM_43043|Non	52.2	67	32	0	1	201	1	67	2.2e-18	85.1	YP_004100376|Intrasporangium_calvum_DSM_43043|Non	YP_004100376|Intrasporangium_calvum_DSM_43043|Non
Merged2_59325_3-221	BAF48489|Rhodococcus_rhodochrous_K37|Dhp	47.8	69	36	0	1	207	1	69	2.5e-17	81.6	BAF48489|Rhodococcus_rhodochrous_K37|Dhp	BAF48489|Rhodococcus_rhodochrous_K37|Dhp
Merged2_59325_3-221	YP_921439|Nocardioides_sp_JS614|Non	47.0	66	35	0	1	198	1	66	1.2e-16	79.3	YP_921439|Nocardioides_sp_JS614|Non	YP_921439|Nocardioides_sp_JS614|Non
Merged2_59325_3-221	WP_017934535|Nocardioides_sp_Iso805N|Non	48.5	66	34	0	1	198	1	66	3.6e-16	77.8	WP_017934535|Nocardioides_sp_Iso805N|Non	WP_017934535|Nocardioides_sp_Iso805N|Non
Merged2_59325_3-221	ZP_06607288|Aeromicrobium_marinum_DSM_15272|Non	42.0	69	39	1	1	207	5	72	7.5e-14	70.1	ZP_06607288|Aeromicrobium_marinum_DSM_15272|Non	ZP_06607288|Aeromicrobium_marinum_DSM_15272|Non
Merged2_59325_3-221	YP_004432611|Glaciecola_sp_4H-3-7+YE-5|Non	42.3	71	39	2	4	210	3	73	6.3e-13	67.0	YP_004432611|Glaciecola_sp_4H-3-7+YE-5|Non	YP_004432611|Glaciecola_sp_4H-3-7+YE-5|Non
Merged2_59325_3-221	AAK31621|Delftia_acidovorans_SMN4|Dhb	47.1	68	35	1	4	207	3	69	8.2e-13	66.6	AAK31621|Delftia_acidovorans_SMN4|Dhb	AAK31621|Delftia_acidovorans_SMN4|Dhb
Merged2_59325_3-221	WP_018522399|Streptomyces_sp_KhCrAH-244|Non	68.4	38	12	0	106	219	9	46	2.4e-12	65.1	WP_018522399|Streptomyces_sp_KhCrAH-244|Non	WP_018522399|Streptomyces_sp_KhCrAH-244|Non
Merged2_59325_3-221	AAB64219|Comamonas_testosteroni_B-356|Dhb	43.7	71	39	1	4	216	3	72	5.3e-12	63.9	AAB64219|Comamonas_testosteroni_B-356|Dhb	AAB64219|Comamonas_testosteroni_B-356|Dhb
Merged2_59325_3-221	BAD02285|Comamonas_testosteroni_KF712|Dhb	40.8	71	41	1	4	216	3	72	3.8e-10	57.8	BAD02285|Comamonas_testosteroni_KF712|Dhb	BAD02285|Comamonas_testosteroni_KF712|Dhb
Merged2_59325_3-221	AF468021|Pseudomonas_sp_NCIMB_10643|Dhb	40.8	71	41	1	4	216	3	72	3.8e-10	57.8	AF468021|Pseudomonas_sp_NCIMB_10643|Dhb	AF468021|Pseudomonas_sp_NCIMB_10643|Dhb
Merged2_59325_3-221	P17297|Pseudomonas_sp_KKS102|Dhb	40.8	71	41	1	4	216	3	72	3.8e-10	57.8	P17297|Pseudomonas_sp_KKS102|Dhb	P17297|Pseudomonas_sp_KKS102|Dhb
Merged2_60049_1-903	EPZ52963|Alicyclobacillus_acidoterrestris_ATCC_49025|Non	40.4	228	128	2	7	669	40	266	2.1e-46	180.3	EPZ52963|Alicyclobacillus_acidoterrestris_ATCC_49025|Non	EPZ52963|Alicyclobacillus_acidoterrestris_ATCC_49025|Non
Merged2_60049_1-903	YP_007511744|Bradyrhizobium_oligotrophicum_S58|Non	41.0	239	136	4	4	708	46	283	1.4e-45	177.6	YP_007511744|Bradyrhizobium_oligotrophicum_S58|Non	YP_007511744|Bradyrhizobium_oligotrophicum_S58|Non
Merged2_60190_544-1608	WP_019634104|Actinomadura_atramentaria|Non	65.7	347	114	1	1	1041	1	342	2.5e-131	462.6	WP_019634104|Actinomadura_atramentaria|Non	WP_019634104|Actinomadura_atramentaria|Non
Merged2_60190_544-1608	WP_020415800|Amycolatopsis_sp_ATCC_39116|Non	51.6	349	161	4	1	1041	1	343	1.7e-95	343.6	WP_020415800|Amycolatopsis_sp_ATCC_39116|Non	WP_020415800|Amycolatopsis_sp_ATCC_39116|Non
Merged2_60190_544-1608	WP_005200071|Gordonia_rubripertincta|Non	51.9	345	161	3	13	1041	10	351	8.4e-95	341.3	WP_005200071|Gordonia_rubripertincta|Non	WP_005200071|Gordonia_rubripertincta|Non
Merged2_60190_544-1608	WP_007273025|Arthrobacter_gangotriensis|Non	51.0	353	165	3	1	1047	1	349	1.4e-94	340.5	WP_007273025|Arthrobacter_gangotriensis|Non	WP_007273025|Arthrobacter_gangotriensis|Non
Merged2_60190_544-1608	WP_020514290|Actinoplanes_globisporus|Non	50.6	344	161	7	25	1050	4	340	8.2e-90	324.7	WP_020514290|Actinoplanes_globisporus|Non	WP_020514290|Actinoplanes_globisporus|Non
Merged2_60190_544-1608	WP_009331412|Streptomyces_ipomoeae|Non	48.7	351	159	5	31	1047	35	376	1.4e-89	323.9	WP_009331412|Streptomyces_ipomoeae|Non	WP_009331412|Streptomyces_ipomoeae|Non
Merged2_60190_544-1608	YP_701835|Rhodococcus_jostii_RHA1|Non	48.2	363	172	5	4	1062	3	359	1.2e-88	320.9	YP_701835|Rhodococcus_jostii_RHA1|Non	YP_701835|Rhodococcus_jostii_RHA1|Non
Merged2_60190_544-1608	WP_005252307|Rhodococcus_opacus|Non	48.8	363	170	6	4	1062	3	359	7.6e-88	318.2	WP_005252307|Rhodococcus_opacus|Non	WP_005252307|Rhodococcus_opacus|Non
Merged2_60190_544-1608	ADT78164|Rhodococcus_sp_NCIMB_12038|Gen	48.5	363	171	6	4	1062	3	359	2.2e-87	316.6	ADT78164|Rhodococcus_sp_NCIMB_12038|Gen	ADT78164|Rhodococcus_sp_NCIMB_12038|Gen
Merged2_60190_544-1608	YP_002778736|Rhodococcus_opacus_B4|Non	48.1	364	173	6	1	1062	1	358	2.9e-87	316.2	YP_002778736|Rhodococcus_opacus_B4|Non	YP_002778736|Rhodococcus_opacus_B4|Non
Merged2_60190_544-1608	WP_009474567|Rhodococcus_sp_JVH1|Non	48.2	357	169	5	22	1062	1	351	2.9e-87	316.2	WP_009474567|Rhodococcus_sp_JVH1|Non	WP_009474567|Rhodococcus_sp_JVH1|Non
Merged2_60190_544-1608	WP_017983176|Amycolatopsis_methanolica|Non	47.0	355	172	5	22	1056	7	355	3.8e-87	315.8	WP_017983176|Amycolatopsis_methanolica|Non	WP_017983176|Amycolatopsis_methanolica|Non
Merged2_60190_544-1608	BAC78375|Streptomyces_sp_WA46|Gen	47.9	359	170	5	7	1053	4	355	5.0e-87	315.5	BAC78375|Streptomyces_sp_WA46|Gen	BAC78375|Streptomyces_sp_WA46|Gen
Merged2_60190_544-1608	BAD35142|Rhodococcus_opacus|Gen	48.7	357	167	6	22	1062	9	359	8.5e-87	314.7	BAD35142|Rhodococcus_opacus|Gen	BAD35142|Rhodococcus_opacus|Gen
Merged2_60190_544-1608	WP_018180666|Gordonia_kroppenstedtii|Non	46.0	350	173	4	22	1041	20	363	1.4e-86	313.9	WP_018180666|Gordonia_kroppenstedtii|Non	WP_018180666|Gordonia_kroppenstedtii|Non
Merged2_60190_544-1608	WP_020421326|Amycolatopsis_sp_ATCC_39116|Non	46.8	355	173	5	22	1056	7	355	1.4e-86	313.9	WP_020421326|Amycolatopsis_sp_ATCC_39116|Non	WP_020421326|Amycolatopsis_sp_ATCC_39116|Non
Merged2_60190_544-1608	WP_019818802|Saccharomonospora_saliphila|Non	48.1	360	163	6	4	1041	3	352	1.9e-86	313.5	WP_019818802|Saccharomonospora_saliphila|Non	WP_019818802|Saccharomonospora_saliphila|Non
Merged2_60190_544-1608	WP_018772172|Arthrobacter_sp_162MFSha1_1|Non	46.5	359	168	6	22	1056	25	373	2.5e-86	313.2	WP_018772172|Arthrobacter_sp_162MFSha1_1|Non	WP_018772172|Arthrobacter_sp_162MFSha1_1|Non
Merged2_60190_544-1608	YP_831532|Arthrobacter_sp_FB24|Non	46.8	359	167	6	22	1056	25	373	4.2e-86	312.4	YP_831532|Arthrobacter_sp_FB24|Non	YP_831532|Arthrobacter_sp_FB24|Non
Merged2_60190_544-1608	YP_004243206|Arthrobacter_phenanthrenivorans_Sphe3|Non	46.5	359	168	6	22	1056	22	370	9.3e-86	311.2	YP_004243206|Arthrobacter_phenanthrenivorans_Sphe3|Non	YP_004243206|Arthrobacter_phenanthrenivorans_Sphe3|Non
Merged2_60190_544-1608	ABH01038|Rhodococcus_opacus|Gen	47.6	357	171	5	22	1062	9	359	9.3e-86	311.2	ABH01038|Rhodococcus_opacus|Gen	ABH01038|Rhodococcus_opacus|Gen
Merged2_60190_544-1608	WP_005560559|Rhodococcus_wratislaviensis|Non	47.5	364	175	6	1	1062	1	358	1.2e-85	310.8	WP_005560559|Rhodococcus_wratislaviensis|Non	WP_005560559|Rhodococcus_wratislaviensis|Non
Merged2_60190_544-1608	WP_018762450|Arthrobacter_sp_135MFCol5_1|Non	45.7	363	169	7	22	1056	25	377	4.6e-85	308.9	WP_018762450|Arthrobacter_sp_135MFCol5_1|Non	WP_018762450|Arthrobacter_sp_135MFCol5_1|Non
Merged2_60190_544-1608	YP_946148|Arthrobacter_aurescens_TC1|Non	46.1	362	168	7	22	1056	25	376	6.1e-85	308.5	YP_946148|Arthrobacter_aurescens_TC1|Non	YP_946148|Arthrobacter_aurescens_TC1|Non
Merged2_60190_544-1608	WP_018772865|Arthrobacter_sp_131MFCol6_1|Non	47.0	351	162	6	46	1056	33	373	7.9e-85	308.1	WP_018772865|Arthrobacter_sp_131MFCol6_1|Non	WP_018772865|Arthrobacter_sp_131MFCol6_1|Non
Merged2_60217_625-792	WP_009470530|gamma_proteobacterium_HIMB55|Non	48.8	43	19	1	34	153	76	118	2.0e-03	35.0	WP_009470530|gamma_proteobacterium_HIMB55|Non	WP_009470530|gamma_proteobacterium_HIMB55|Non
Merged2_61579_1-291	WP_006682301|Candidatus_Glomeribacter_gigasporarum|Non	42.9	49	27	1	7	153	301	348	1.6e-03	36.2	WP_006682301|Candidatus_Glomeribacter_gigasporarum|Non	WP_006682301|Candidatus_Glomeribacter_gigasporarum|Non
Merged2_61629_1-594	YP_004333941|Pseudonocardia_dioxanivorans_CB1190|Non	51.8	199	95	1	1	594	197	395	2.5e-56	212.6	YP_004333941|Pseudonocardia_dioxanivorans_CB1190|Non	YP_004333941|Pseudonocardia_dioxanivorans_CB1190|Non
Merged2_61629_1-594	YP_004331506|Pseudonocardia_dioxanivorans_CB1190|Non	50.8	199	97	1	1	594	185	383	1.5e-53	203.4	YP_004331506|Pseudonocardia_dioxanivorans_CB1190|Non	YP_004331506|Pseudonocardia_dioxanivorans_CB1190|Non
Merged2_61629_1-594	YP_004333721|Pseudonocardia_dioxanivorans|Non	47.4	171	88	1	88	594	214	384	5.3e-46	178.3	YP_004333721|Pseudonocardia_dioxanivorans|Non	YP_004333721|Pseudonocardia_dioxanivorans|Non
Merged2_61629_1-594	YP_001893469|Burkholderia_phytofirmans_PsJN|Non	45.0	60	33	0	415	594	314	373	4.2e-11	62.4	YP_001893469|Burkholderia_phytofirmans_PsJN|Non	YP_001893469|Burkholderia_phytofirmans_PsJN|Non
Merged2_61629_1-594	WP_004432420|Bacillus_azotoformans|Non	49.2	61	29	1	418	594	313	373	5.2e-09	55.5	WP_004432420|Bacillus_azotoformans|Non	WP_004432420|Bacillus_azotoformans|Non
Merged2_61629_1-594	ZP_02367103|Burkholderia_oklahomensis_C6786|Non	56.1	41	17	1	472	594	284	323	4.8e-07	48.9	ZP_02367103|Burkholderia_oklahomensis_C6786|Non	ZP_02367103|Burkholderia_oklahomensis_C6786|Non
Merged2_61629_1-594	ZP_02360464|Burkholderia_oklahomensis_EO147|Non	56.1	41	17	1	472	594	296	335	4.8e-07	48.9	ZP_02360464|Burkholderia_oklahomensis_EO147|Non	ZP_02360464|Burkholderia_oklahomensis_EO147|Non
Merged2_61629_1-594	ZP_02380924|Burkholderia_ubonensis_Bu|Non	60.5	38	14	1	481	594	299	335	6.3e-07	48.5	ZP_02380924|Burkholderia_ubonensis_Bu|Non	ZP_02380924|Burkholderia_ubonensis_Bu|Non
Merged2_61629_1-594	YP_777780|Burkholderia_ambifaria_AMMD|Non	60.5	38	14	1	481	594	299	335	6.3e-07	48.5	YP_777780|Burkholderia_ambifaria_AMMD|Non	YP_777780|Burkholderia_ambifaria_AMMD|Non
Merged2_61629_1-594	YP_001815674|Burkholderia_ambifaria_MC40-6|Non	60.5	38	14	1	481	594	299	335	6.3e-07	48.5	YP_001815674|Burkholderia_ambifaria_MC40-6|Non	YP_001815674|Burkholderia_ambifaria_MC40-6|Non
Merged2_61881_2-253	WP_007759357|Rhizobium_sp_CF080|Non	51.5	68	32	1	1	204	339	405	1.8e-11	62.4	WP_007759357|Rhizobium_sp_CF080|Non	WP_007759357|Rhizobium_sp_CF080|Non
Merged2_61881_2-253	CBX88679|Hydrogenophaga_sp_PBC|Abs	50.0	42	21	0	16	141	362	403	3.3e-05	41.6	CBX88679|Hydrogenophaga_sp_PBC|Abs	CBX88679|Hydrogenophaga_sp_PBC|Abs
Merged2_61881_2-253	ZP_06464170|Burkholderia_sp_CCGE1003|Non	43.5	46	26	0	1	138	303	348	2.1e-04	38.9	ZP_06464170|Burkholderia_sp_CCGE1003|Non	ZP_06464170|Burkholderia_sp_CCGE1003|Non
Merged2_61881_555-764	YP_557486|Burkholderia_xenovorans_LB400|Cmt	43.5	46	19	1	49	165	7	52	1.0e-04	39.7	YP_557486|Burkholderia_xenovorans_LB400|Cmt	YP_557486|Burkholderia_xenovorans_LB400|Cmt
Merged2_61881_555-764	WP_004338041|Thauera_linaloolentis_47Lol|Non	50.0	32	16	0	49	144	8	39	1.8e-04	38.9	WP_004338041|Thauera_linaloolentis_47Lol|Non	WP_004338041|Thauera_linaloolentis_47Lol|Non
Merged2_61881_555-764	YP_001268210|Pseudomonas_putida_F1|Cmt	46.9	32	17	0	49	144	7	38	6.7e-04	37.0	YP_001268210|Pseudomonas_putida_F1|Cmt	YP_001268210|Pseudomonas_putida_F1|Cmt
Merged2_61944_1-126	ZP_05485171|Streptomyces_sp_SPB78|Non	78.6	42	9	0	1	126	1	42	1.6e-16	78.2	ZP_05485171|Streptomyces_sp_SPB78|Non	ZP_05485171|Streptomyces_sp_SPB78|Non
Merged2_61944_1-126	WP_019526840|Streptomyces_sp_FxanaD5|Non	73.8	42	11	0	1	126	1	42	1.7e-15	74.7	WP_019526840|Streptomyces_sp_FxanaD5|Non	WP_019526840|Streptomyces_sp_FxanaD5|Non
Merged2_61944_1-126	WP_020656379|Massilia_niastensis|Non	75.6	41	10	0	4	126	1	41	2.3e-15	74.3	WP_020656379|Massilia_niastensis|Non	WP_020656379|Massilia_niastensis|Non
Merged2_61944_1-126	WP_017131349|Pseudomonas_agarici|Non	71.4	42	12	0	1	126	1	42	6.6e-15	72.8	WP_017131349|Pseudomonas_agarici|Non	WP_017131349|Pseudomonas_agarici|Non
Merged2_61944_1-126	YP_006557662|Marinobacter_sp_BSs20148|Non	75.0	40	10	0	1	120	1	40	3.3e-14	70.5	YP_006557662|Marinobacter_sp_BSs20148|Non	YP_006557662|Marinobacter_sp_BSs20148|Non
Merged2_61944_1-126	WP_020509635|Actinoplanes_globisporus|Non	69.0	42	13	0	1	126	1	42	1.6e-13	68.2	WP_020509635|Actinoplanes_globisporus|Non	WP_020509635|Actinoplanes_globisporus|Non
Merged2_61944_1-126	WP_007296704|Rhodococcus_imtechensis|Non	68.3	41	13	0	1	123	1	41	8.1e-13	65.9	WP_007296704|Rhodococcus_imtechensis|Non	WP_007296704|Rhodococcus_imtechensis|Non
Merged2_61944_1-126	WP_017727780|Bacillus_sp_L1|Non	61.9	42	16	0	1	126	1	42	1.8e-12	64.7	WP_017727780|Bacillus_sp_L1|Non	WP_017727780|Bacillus_sp_L1|Non
Merged2_61944_1-126	WP_018706724|Bacillus_fordii|Non	66.7	42	14	0	1	126	1	42	1.8e-12	64.7	WP_018706724|Bacillus_fordii|Non	WP_018706724|Bacillus_fordii|Non
Merged2_61944_1-126	ZP_03542810|Comamonas_testosteroni_KF-1|Non	61.9	42	16	0	1	126	1	42	2.4e-12	64.3	ZP_03542810|Comamonas_testosteroni_KF-1|Non	ZP_03542810|Comamonas_testosteroni_KF-1|Non
Merged2_61944_1-126	YP_005043863|Burkholderia_sp_YI23|Non	68.4	38	12	0	1	114	1	38	2.4e-12	64.3	YP_005043863|Burkholderia_sp_YI23|Non	YP_005043863|Burkholderia_sp_YI23|Non
Merged2_61944_1-126	WP_007759357|Rhizobium_sp_CF080|Non	61.0	41	16	0	1	123	1	41	2.4e-12	64.3	WP_007759357|Rhizobium_sp_CF080|Non	WP_007759357|Rhizobium_sp_CF080|Non
Merged2_61944_1-126	EPZ52966|Alicyclobacillus_acidoterrestris_ATCC_49025|Non	61.0	41	16	0	1	123	1	41	6.8e-12	62.8	EPZ52966|Alicyclobacillus_acidoterrestris_ATCC_49025|Non	EPZ52966|Alicyclobacillus_acidoterrestris_ATCC_49025|Non
Merged2_61944_1-126	WP_017525099|Pusillimonas_noertemannii|Non	70.3	37	11	0	13	123	6	42	8.9e-12	62.4	WP_017525099|Pusillimonas_noertemannii|Non	WP_017525099|Pusillimonas_noertemannii|Non
Merged2_61944_1-126	WP_004432420|Bacillus_azotoformans|Non	64.3	42	15	0	1	126	1	42	8.9e-12	62.4	WP_004432420|Bacillus_azotoformans|Non	WP_004432420|Bacillus_azotoformans|Non
Merged2_61944_1-126	YP_003608170|Burkholderia_sp_CCGE1002|Non	68.4	38	12	0	1	114	1	38	2.6e-11	60.8	YP_003608170|Burkholderia_sp_CCGE1002|Non	YP_003608170|Burkholderia_sp_CCGE1002|Non
Merged2_61944_1-126	YP_299968|Ralstonia_eutropha_JMP134|Non	65.8	38	13	0	1	114	1	38	4.4e-11	60.1	YP_299968|Ralstonia_eutropha_JMP134|Non	YP_299968|Ralstonia_eutropha_JMP134|Non
Merged2_61944_1-126	YP_004333941|Pseudonocardia_dioxanivorans_CB1190|Non	66.7	36	12	0	1	108	1	36	5.8e-11	59.7	YP_004333941|Pseudonocardia_dioxanivorans_CB1190|Non	YP_004333941|Pseudonocardia_dioxanivorans_CB1190|Non
Merged2_61944_1-126	WP_019521458|Streptomyces_sp_FxanaD5|Non	57.1	42	18	0	1	126	1	42	3.8e-10	57.0	WP_019521458|Streptomyces_sp_FxanaD5|Non	WP_019521458|Streptomyces_sp_FxanaD5|Non
Merged2_61944_1-126	NP_767578|Bradyrhizobium_japonicum_USDA_110|Non	60.0	40	16	0	1	120	1	40	3.8e-10	57.0	NP_767578|Bradyrhizobium_japonicum_USDA_110|Non	NP_767578|Bradyrhizobium_japonicum_USDA_110|Non
Merged2_61944_1-126	EPZ52963|Alicyclobacillus_acidoterrestris_ATCC_49025|Non	63.6	33	12	0	25	123	1	33	4.9e-10	56.6	EPZ52963|Alicyclobacillus_acidoterrestris_ATCC_49025|Non	EPZ52963|Alicyclobacillus_acidoterrestris_ATCC_49025|Non
Merged2_61944_1-126	YP_004836629|Sphingobium_sp_SYK-6|Non	66.7	36	12	0	1	108	1	36	8.4e-10	55.8	YP_004836629|Sphingobium_sp_SYK-6|Non	YP_004836629|Sphingobium_sp_SYK-6|Non
Merged2_61944_1-126	WP_020617219|Paenibacillus_daejeonensis|Non	52.4	42	20	0	1	126	1	42	1.1e-09	55.5	WP_020617219|Paenibacillus_daejeonensis|Non	WP_020617219|Paenibacillus_daejeonensis|Non
Merged2_61944_1-126	YP_003543675|Sphingobium_japonicum_UT26S|Non	57.9	38	16	0	1	114	1	38	9.3e-09	52.4	YP_003543675|Sphingobium_japonicum_UT26S|Non	YP_003543675|Sphingobium_japonicum_UT26S|Non
Merged2_61944_1-126	WP_020819025|Sphingobium_chinhatense|Non	57.9	38	16	0	1	114	1	38	9.3e-09	52.4	WP_020819025|Sphingobium_chinhatense|Non	WP_020819025|Sphingobium_chinhatense|Non
Merged2_63117_241-759	YP_555888|Burkholderia_xenovorans_LB400|Dit	47.8	46	21	1	355	483	60	105	1.7e-03	37.0	YP_555888|Burkholderia_xenovorans_LB400|Dit	YP_555888|Burkholderia_xenovorans_LB400|Dit
Merged2_63796_3-977	YP_829364|Arthrobacter_sp_FB24|Non	74.3	315	81	0	31	975	30	344	3.9e-147	515.0	YP_829364|Arthrobacter_sp_FB24|Non	YP_829364|Arthrobacter_sp_FB24|Non
Merged2_63796_3-977	YP_935836|Mycobacterium_sp_KMS|Non	75.8	314	75	1	37	975	12	325	1.1e-144	506.9	YP_935836|Mycobacterium_sp_KMS|Non	YP_935836|Mycobacterium_sp_KMS|Non
Merged2_63796_3-977	YP_642606|Mycobacterium_sp_MCS|Non	75.8	314	75	1	37	975	16	329	1.1e-144	506.9	YP_642606|Mycobacterium_sp_MCS|Non	YP_642606|Mycobacterium_sp_MCS|Non
Merged2_63796_3-977	YP_638839|Mycobacterium_sp_MCS|Non	75.2	314	77	1	37	975	16	329	2.0e-143	502.7	YP_638839|Mycobacterium_sp_MCS|Non	YP_638839|Mycobacterium_sp_MCS|Non
Merged2_63796_3-977	YP_951383|Mycobacterium_vanbaalenii_PYR-1|Non	74.5	314	79	1	37	975	16	329	4.5e-143	501.5	YP_951383|Mycobacterium_vanbaalenii_PYR-1|Non	YP_951383|Mycobacterium_vanbaalenii_PYR-1|Non
Merged2_63796_3-977	YP_005000937|Mycobacterium_rhodesiae_NBB3|Non	73.9	314	81	1	37	975	16	329	1.1e-141	496.9	YP_005000937|Mycobacterium_rhodesiae_NBB3|Non	YP_005000937|Mycobacterium_rhodesiae_NBB3|Non
Merged2_63796_3-977	WP_010839881|Rhodococcus_rhodnii|Non	46.7	321	152	7	34	975	5	313	6.3e-81	295.0	WP_010839881|Rhodococcus_rhodnii|Non	WP_010839881|Rhodococcus_rhodnii|Non
Merged2_63796_3-977	YP_004416765|Pusillimonas_sp_T7-7|Non	46.6	320	153	8	34	975	4	311	6.6e-78	285.0	YP_004416765|Pusillimonas_sp_T7-7|Non	YP_004416765|Pusillimonas_sp_T7-7|Non
Merged2_63796_3-977	WP_008167916|Achromobacter_arsenitoxydans|Non	45.6	316	156	5	43	975	1	305	1.4e-75	277.3	WP_008167916|Achromobacter_arsenitoxydans|Non	WP_008167916|Achromobacter_arsenitoxydans|Non
Merged2_63796_3-977	WP_009522394|Ralstonia_sp_PBA|Non	45.0	320	159	8	34	975	4	312	6.8e-75	275.0	WP_009522394|Ralstonia_sp_PBA|Non	WP_009522394|Ralstonia_sp_PBA|Non
Merged2_63796_3-977	NP_887278|Bordetella_bronchiseptica_RB50|Non	45.7	317	152	8	43	975	12	314	1.5e-74	273.9	NP_887278|Bordetella_bronchiseptica_RB50|Non	NP_887278|Bordetella_bronchiseptica_RB50|Non
Merged2_63796_3-977	WP_000181135|Escherichia_fergusonii|Non	44.3	309	152	8	61	972	16	309	3.9e-70	259.2	WP_000181135|Escherichia_fergusonii|Non	WP_000181135|Escherichia_fergusonii|Non
Merged2_63796_3-977	WP_018272981|Bradyrhizobium_elkanii|Non	44.7	313	157	8	43	972	10	309	1.1e-69	257.7	WP_018272981|Bradyrhizobium_elkanii|Non	WP_018272981|Bradyrhizobium_elkanii|Non
Merged2_63796_3-977	BAG80728|Terrabacter_sp_YK1|Dbf	46.5	226	111	2	25	702	28	243	1.9e-61	230.3	BAG80728|Terrabacter_sp_YK1|Dbf	BAG80728|Terrabacter_sp_YK1|Dbf
Merged2_63796_3-977	ACC85677|Rhodococcus_sp_HA01|Dbf	47.1	223	108	2	34	702	31	243	3.3e-61	229.6	ACC85677|Rhodococcus_sp_HA01|Dbf	ACC85677|Rhodococcus_sp_HA01|Dbf
Merged2_63796_3-977	BAG80733|Rhodococcus_sp_YK2|Dbf	45.6	226	113	2	25	702	28	243	1.2e-60	227.6	BAG80733|Rhodococcus_sp_YK2|Dbf	BAG80733|Rhodococcus_sp_YK2|Dbf
Merged2_63796_3-977	ZP_01742330|Rhodobacterales_bacterium_HTCC2150|Non	40.1	282	144	4	43	870	12	274	1.2e-60	227.6	ZP_01742330|Rhodobacterales_bacterium_HTCC2150|Non	ZP_01742330|Rhodobacterales_bacterium_HTCC2150|Non
Merged2_63796_3-977	BAG06223|Nocardioides_sp_DF412|Dbf	45.6	226	113	2	25	702	28	243	1.6e-60	227.3	BAG06223|Nocardioides_sp_DF412|Dbf	BAG06223|Nocardioides_sp_DF412|Dbf
Merged2_63796_3-977	WP_003882301|Mycobacterium_fortuitum|Non	40.3	288	144	5	19	882	5	264	3.6e-60	226.1	WP_003882301|Mycobacterium_fortuitum|Non	WP_003882301|Mycobacterium_fortuitum|Non
Merged2_63796_3-977	WP_020175902|Methyloferula_stellata|Non	44.5	227	116	2	34	714	3	219	3.6e-60	226.1	WP_020175902|Methyloferula_stellata|Non	WP_020175902|Methyloferula_stellata|Non
Merged2_63796_3-977	WP_020417231|Amycolatopsis_sp_ATCC_39116|Non	43.0	265	135	3	40	834	12	260	1.5e-58	220.7	WP_020417231|Amycolatopsis_sp_ATCC_39116|Non	WP_020417231|Amycolatopsis_sp_ATCC_39116|Non
Merged2_63835_2-937	YP_002947250|Variovorax_paradoxus_S110|Non	42.9	303	160	6	43	936	4	298	1.5e-66	247.3	YP_002947250|Variovorax_paradoxus_S110|Non	YP_002947250|Variovorax_paradoxus_S110|Non
Merged2_63835_2-937	ZP_06685665|Achromobacter_piechaudii_ATCC_43553|Non	41.9	301	168	4	40	936	6	301	2.5e-66	246.5	ZP_06685665|Achromobacter_piechaudii_ATCC_43553|Non	ZP_06685665|Achromobacter_piechaudii_ATCC_43553|Non
Merged2_63835_2-937	WP_018913328|Thiomonas_sp_FB-6|Non	42.2	301	163	5	46	936	8	301	2.7e-65	243.0	WP_018913328|Thiomonas_sp_FB-6|Non	WP_018913328|Thiomonas_sp_FB-6|Non
Merged2_63835_2-937	YP_002942564|Variovorax_paradoxus_S110|Non	41.9	303	165	5	40	936	4	299	2.3e-64	240.0	YP_002942564|Variovorax_paradoxus_S110|Non	YP_002942564|Variovorax_paradoxus_S110|Non
Merged2_63835_2-937	YP_001262372|Sphingomonas_wittichii_RW1|Non	41.9	301	167	3	40	936	4	298	8.8e-64	238.0	YP_001262372|Sphingomonas_wittichii_RW1|Non	YP_001262372|Sphingomonas_wittichii_RW1|Non
Merged2_63835_2-937	YP_932627|Azoarcus_sp_BH72|Non	40.8	306	160	7	46	936	8	301	2.0e-63	236.9	YP_932627|Azoarcus_sp_BH72|Non	YP_932627|Azoarcus_sp_BH72|Non
Merged2_63835_2-937	YP_366762|Burkholderia_sp_383|Non	41.2	301	170	4	40	936	6	301	7.5e-63	235.0	YP_366762|Burkholderia_sp_383|Non	YP_366762|Burkholderia_sp_383|Non
Merged2_63835_2-937	YP_001262032|Sphingomonas_wittichii_RW1|Non	40.7	305	168	5	31	936	7	301	2.2e-62	233.4	YP_001262032|Sphingomonas_wittichii_RW1|Non	YP_001262032|Sphingomonas_wittichii_RW1|Non
Merged2_63835_2-937	YP_996765|Verminephrobacter_eiseniae_EF01-2|Non	40.2	301	173	4	40	936	6	301	2.8e-62	233.0	YP_996765|Verminephrobacter_eiseniae_EF01-2|Non	YP_996765|Verminephrobacter_eiseniae_EF01-2|Non
Merged2_63835_2-937	ZP_06839598|Burkholderia_sp_Ch1-1|Non	47.3	222	116	1	34	699	4	224	2.5e-58	219.9	ZP_06839598|Burkholderia_sp_Ch1-1|Non	ZP_06839598|Burkholderia_sp_Ch1-1|Non
Merged2_63835_2-937	ZP_06845157|Burkholderia_sp_Ch1-1|Non	45.8	225	121	1	25	699	2	225	1.6e-57	217.2	ZP_06845157|Burkholderia_sp_Ch1-1|Non	ZP_06845157|Burkholderia_sp_Ch1-1|Non
Merged2_63835_2-937	WP_006944801|Rhodococcus_sp_EsD8|Non	47.0	215	112	1	55	699	12	224	3.6e-57	216.1	WP_006944801|Rhodococcus_sp_EsD8|Non	WP_006944801|Rhodococcus_sp_EsD8|Non
Merged2_63835_2-937	WP_009516078|Hydrogenophaga_sp_PBC|Non	43.7	215	116	2	55	696	23	233	3.1e-53	203.0	WP_009516078|Hydrogenophaga_sp_PBC|Non	WP_009516078|Hydrogenophaga_sp_PBC|Non
Merged2_63835_2-937	WP_005204026|Gordonia_sputi|Non	43.3	224	124	1	16	687	2	222	1.6e-52	200.7	WP_005204026|Gordonia_sputi|Non	WP_005204026|Gordonia_sputi|Non
Merged2_63835_2-937	WP_019936573|Bordetella_sp_FB-8|Non	40.0	225	133	2	46	714	13	237	1.3e-51	197.6	WP_019936573|Bordetella_sp_FB-8|Non	WP_019936573|Bordetella_sp_FB-8|Non
Merged2_63835_2-937	YP_002784363|Rhodococcus_opacus_B4|Non	41.9	234	133	1	4	696	3	236	1.7e-51	197.2	YP_002784363|Rhodococcus_opacus_B4|Non	YP_002784363|Rhodococcus_opacus_B4|Non
Merged2_63835_2-937	WP_017934958|Nocardioides_sp_Iso805N|Non	43.0	223	124	1	37	696	18	240	5.0e-51	195.7	WP_017934958|Nocardioides_sp_Iso805N|Non	WP_017934958|Nocardioides_sp_Iso805N|Non
Merged2_63835_2-937	WP_018992065|Azoarcus_toluclasticus|Non	40.1	227	134	2	40	714	9	235	9.5e-50	191.4	WP_018992065|Azoarcus_toluclasticus|Non	WP_018992065|Azoarcus_toluclasticus|Non
Merged2_63835_2-937	WP_019509842|Mycobacterium_sp_VKM_Ac-1815D|Non	43.5	209	112	2	55	678	22	225	5.2e-48	185.7	WP_019509842|Mycobacterium_sp_VKM_Ac-1815D|Non	WP_019509842|Mycobacterium_sp_VKM_Ac-1815D|Non
Merged2_63835_2-937	WP_018913363|Thiomonas_sp_FB-6|Non	40.8	218	127	2	46	693	10	227	6.8e-48	185.3	WP_018913363|Thiomonas_sp_FB-6|Non	WP_018913363|Thiomonas_sp_FB-6|Non
Merged2_63835_2-937	YP_713611|Frankia_alni_ACN14a|Non	40.1	232	136	1	10	696	3	234	6.8e-48	185.3	YP_713611|Frankia_alni_ACN14a|Non	YP_713611|Frankia_alni_ACN14a|Non
Merged2_63835_2-937	ZP_06848099|Mycobacterium_parascrofulaceum_ATCC_BAA-614|Non	43.1	209	113	2	55	678	18	221	1.5e-47	184.1	ZP_06848099|Mycobacterium_parascrofulaceum_ATCC_BAA-614|Non	ZP_06848099|Mycobacterium_parascrofulaceum_ATCC_BAA-614|Non
Merged2_63835_2-937	WP_020543194|Nonomuraea_coxensis|Non	41.8	208	118	1	55	678	8	212	4.4e-47	182.6	WP_020543194|Nonomuraea_coxensis|Non	WP_020543194|Nonomuraea_coxensis|Non
Merged2_63835_2-937	WP_008832821|Sphingomonas_sp_LH128|Non	41.7	216	122	2	25	672	11	222	1.3e-46	181.0	WP_008832821|Sphingomonas_sp_LH128|Non	WP_008832821|Sphingomonas_sp_LH128|Non
Merged2_63835_2-937	WP_019546596|Streptomyces_sulphureus|Non	40.9	220	130	0	43	702	19	238	2.2e-46	180.3	WP_019546596|Streptomyces_sulphureus|Non	WP_019546596|Streptomyces_sulphureus|Non
Merged2_64271_3-356	ZP_03542810|Comamonas_testosteroni_KF-1|Non	42.3	111	64	0	1	333	216	326	1.2e-24	106.7	ZP_03542810|Comamonas_testosteroni_KF-1|Non	ZP_03542810|Comamonas_testosteroni_KF-1|Non
Merged2_64271_3-356	WP_017727651|Bacillus_sp_L1|Non	41.0	117	68	1	4	351	217	333	2.0e-24	105.9	WP_017727651|Bacillus_sp_L1|Non	WP_017727651|Bacillus_sp_L1|Non
Merged2_64271_3-356	ZP_03268943|Burkholderia_sp_H160|Non	40.0	115	68	1	13	354	216	330	3.4e-24	105.1	ZP_03268943|Burkholderia_sp_H160|Non	ZP_03268943|Burkholderia_sp_H160|Non
Merged2_64271_3-356	WP_007296704|Rhodococcus_imtechensis|Non	42.0	119	67	2	1	351	216	334	2.2e-23	102.4	WP_007296704|Rhodococcus_imtechensis|Non	WP_007296704|Rhodococcus_imtechensis|Non
Merged2_64271_3-356	AAX18934|Comamonas_testosteroni|Ipt	42.0	119	67	2	4	354	213	331	2.2e-23	102.4	AAX18934|Comamonas_testosteroni|Ipt	AAX18934|Comamonas_testosteroni|Ipt
Merged2_64271_3-356	ZP_03542907|Comamonas_testosteroni_KF-1|Non	41.2	119	68	2	4	354	213	331	2.2e-23	102.4	ZP_03542907|Comamonas_testosteroni_KF-1|Non	ZP_03542907|Comamonas_testosteroni_KF-1|Non
Merged2_64271_3-356	WP_017727780|Bacillus_sp_L1|Non	40.9	115	67	1	10	351	223	337	2.9e-23	102.1	WP_017727780|Bacillus_sp_L1|Non	WP_017727780|Bacillus_sp_L1|Non
Merged2_64271_3-356	BAH70269|Comamonas_sp_E6|Ipt	42.0	119	67	2	4	354	213	331	2.9e-23	102.1	BAH70269|Comamonas_sp_E6|Ipt	BAH70269|Comamonas_sp_E6|Ipt
Merged2_64271_3-356	WP_019521458|Streptomyces_sp_FxanaD5|Non	40.7	118	68	2	4	351	217	334	8.3e-23	100.5	WP_019521458|Streptomyces_sp_FxanaD5|Non	WP_019521458|Streptomyces_sp_FxanaD5|Non
Merged2_64271_3-356	WP_016835789|Herbaspirillum_lusitanum|Non	43.3	120	56	4	7	351	207	319	1.1e-22	100.1	WP_016835789|Herbaspirillum_lusitanum|Non	WP_016835789|Herbaspirillum_lusitanum|Non
Merged2_64271_3-356	WP_019526840|Streptomyces_sp_FxanaD5|Non	42.5	113	63	2	16	351	221	332	3.5e-21	95.1	WP_019526840|Streptomyces_sp_FxanaD5|Non	WP_019526840|Streptomyces_sp_FxanaD5|Non
Merged2_64271_3-356	NP_767578|Bradyrhizobium_japonicum_USDA_110|Non	43.1	102	56	2	49	351	245	345	1.7e-20	92.8	NP_767578|Bradyrhizobium_japonicum_USDA_110|Non	NP_767578|Bradyrhizobium_japonicum_USDA_110|Non
Merged2_64448_3-665	YP_005000937|Mycobacterium_rhodesiae_NBB3|Non	79.6	216	43	1	1	645	254	469	2.5e-105	375.6	YP_005000937|Mycobacterium_rhodesiae_NBB3|Non	YP_005000937|Mycobacterium_rhodesiae_NBB3|Non
Merged2_64448_3-665	YP_638839|Mycobacterium_sp_MCS|Non	79.2	216	44	1	1	645	254	469	2.8e-104	372.1	YP_638839|Mycobacterium_sp_MCS|Non	YP_638839|Mycobacterium_sp_MCS|Non
Merged2_64448_3-665	YP_951383|Mycobacterium_vanbaalenii_PYR-1|Non	79.6	216	43	1	1	645	254	469	2.8e-104	372.1	YP_951383|Mycobacterium_vanbaalenii_PYR-1|Non	YP_951383|Mycobacterium_vanbaalenii_PYR-1|Non
Merged2_64448_3-665	YP_935836|Mycobacterium_sp_KMS|Non	79.6	216	43	1	1	645	250	465	1.1e-103	370.2	YP_935836|Mycobacterium_sp_KMS|Non	YP_935836|Mycobacterium_sp_KMS|Non
Merged2_64448_3-665	YP_642606|Mycobacterium_sp_MCS|Non	79.6	216	43	1	1	645	254	469	1.1e-103	370.2	YP_642606|Mycobacterium_sp_MCS|Non	YP_642606|Mycobacterium_sp_MCS|Non
Merged2_64448_3-665	YP_829364|Arthrobacter_sp_FB24|Non	77.0	213	49	0	1	639	270	482	2.7e-99	355.5	YP_829364|Arthrobacter_sp_FB24|Non	YP_829364|Arthrobacter_sp_FB24|Non
Merged2_64448_3-665	WP_010839881|Rhodococcus_rhodnii|Non	48.2	191	89	4	58	612	255	441	2.1e-43	169.9	WP_010839881|Rhodococcus_rhodnii|Non	WP_010839881|Rhodococcus_rhodnii|Non
Merged2_64448_3-665	WP_008167916|Achromobacter_arsenitoxydans|Non	45.1	224	103	8	19	645	227	445	3.6e-43	169.1	WP_008167916|Achromobacter_arsenitoxydans|Non	WP_008167916|Achromobacter_arsenitoxydans|Non
Merged2_64448_3-665	WP_000181135|Escherichia_fergusonii|Non	45.9	218	93	8	4	615	237	443	1.0e-42	167.5	WP_000181135|Escherichia_fergusonii|Non	WP_000181135|Escherichia_fergusonii|Non
Merged2_64448_3-665	WP_018272981|Bradyrhizobium_elkanii|Non	47.2	199	84	5	46	612	250	437	6.7e-42	164.9	WP_018272981|Bradyrhizobium_elkanii|Non	WP_018272981|Bradyrhizobium_elkanii|Non
Merged2_64448_3-665	YP_004416765|Pusillimonas_sp_T7-7|Non	47.5	200	91	6	28	603	243	436	5.7e-41	161.8	YP_004416765|Pusillimonas_sp_T7-7|Non	YP_004416765|Pusillimonas_sp_T7-7|Non
Merged2_64448_3-665	WP_009522394|Ralstonia_sp_PBA|Non	45.5	209	104	7	34	642	245	449	2.2e-40	159.8	WP_009522394|Ralstonia_sp_PBA|Non	WP_009522394|Ralstonia_sp_PBA|Non
Merged2_64448_3-665	NP_887278|Bordetella_bronchiseptica_RB50|Non	43.5	214	98	7	4	612	240	441	2.2e-40	159.8	NP_887278|Bordetella_bronchiseptica_RB50|Non	NP_887278|Bordetella_bronchiseptica_RB50|Non
Merged2_64448_3-665	YP_001264758|Sphingomonas_wittichii_RW1|Non	43.8	153	80	3	127	582	271	418	1.0e-29	124.4	YP_001264758|Sphingomonas_wittichii_RW1|Non	YP_001264758|Sphingomonas_wittichii_RW1|Non
Merged2_64696_430-531	YP_001261399|Sphingomonas_wittichii_RW1|Dhb	41.4	29	17	0	16	102	147	175	3.6e-03	33.5	YP_001261399|Sphingomonas_wittichii_RW1|Dhb	YP_001261399|Sphingomonas_wittichii_RW1|Dhb
Merged2_64879_152-391	YP_005043863|Burkholderia_sp_YI23|Non	53.8	80	36	1	1	237	349	428	2.1e-17	82.0	YP_005043863|Burkholderia_sp_YI23|Non	YP_005043863|Burkholderia_sp_YI23|Non
Merged2_64879_152-391	WP_007759357|Rhizobium_sp_CF080|Non	55.7	79	34	1	4	237	349	427	1.0e-16	79.7	WP_007759357|Rhizobium_sp_CF080|Non	WP_007759357|Rhizobium_sp_CF080|Non
Merged2_64879_152-391	WP_017131349|Pseudomonas_agarici|Non	55.0	80	35	1	1	237	349	428	1.5e-15	75.9	WP_017131349|Pseudomonas_agarici|Non	WP_017131349|Pseudomonas_agarici|Non
Merged2_64879_152-391	YP_006557662|Marinobacter_sp_BSs20148|Non	46.2	80	42	1	1	237	349	428	7.4e-15	73.6	YP_006557662|Marinobacter_sp_BSs20148|Non	YP_006557662|Marinobacter_sp_BSs20148|Non
Merged2_64879_152-391	WP_017525099|Pusillimonas_noertemannii|Non	52.9	68	32	0	10	213	353	420	3.7e-14	71.2	WP_017525099|Pusillimonas_noertemannii|Non	WP_017525099|Pusillimonas_noertemannii|Non
Merged2_64879_152-391	ZP_05485171|Streptomyces_sp_SPB78|Non	51.4	74	35	1	1	219	349	422	5.9e-12	63.9	ZP_05485171|Streptomyces_sp_SPB78|Non	ZP_05485171|Streptomyces_sp_SPB78|Non
Merged2_64879_152-391	WP_020656379|Massilia_niastensis|Non	47.2	72	38	0	1	216	349	420	7.6e-12	63.5	WP_020656379|Massilia_niastensis|Non	WP_020656379|Massilia_niastensis|Non
Merged2_64879_152-391	YP_003607134|Burkholderia_sp_CCGE1002|Non	47.4	57	30	0	1	171	346	402	7.9e-09	53.5	YP_003607134|Burkholderia_sp_CCGE1002|Non	YP_003607134|Burkholderia_sp_CCGE1002|Non
Merged2_64879_152-391	ZP_03268943|Burkholderia_sp_H160|Non	47.4	57	30	0	1	171	345	401	7.9e-09	53.5	ZP_03268943|Burkholderia_sp_H160|Non	ZP_03268943|Burkholderia_sp_H160|Non
Merged2_64963_1-459	YP_004333721|Pseudonocardia_dioxanivorans|Non	68.6	156	46	2	1	459	19	174	2.7e-66	245.4	YP_004333721|Pseudonocardia_dioxanivorans|Non	YP_004333721|Pseudonocardia_dioxanivorans|Non
Merged2_64963_1-459	YP_004331506|Pseudonocardia_dioxanivorans_CB1190|Non	66.7	156	49	2	1	459	19	174	6.7e-65	240.7	YP_004331506|Pseudonocardia_dioxanivorans_CB1190|Non	YP_004331506|Pseudonocardia_dioxanivorans_CB1190|Non
Merged2_64963_1-459	YP_004333941|Pseudonocardia_dioxanivorans_CB1190|Non	62.5	168	48	3	1	459	19	186	3.4e-61	228.4	YP_004333941|Pseudonocardia_dioxanivorans_CB1190|Non	YP_004333941|Pseudonocardia_dioxanivorans_CB1190|Non
Merged2_64963_1-459	WP_017727527|Bacillus_sp_L1|Non	60.3	156	59	2	1	459	20	175	8.2e-55	207.2	WP_017727527|Bacillus_sp_L1|Non	WP_017727527|Bacillus_sp_L1|Non
Merged2_64963_1-459	WP_017953881|SAR202_cluster_bacterium_SCGC_AAA240-N13|Non	57.1	154	65	1	1	459	19	172	5.3e-54	204.5	WP_017953881|SAR202_cluster_bacterium_SCGC_AAA240-N13|Non	WP_017953881|SAR202_cluster_bacterium_SCGC_AAA240-N13|Non
Merged2_64963_1-459	YP_004835044|Sphingobium_sp_SYK-6|Non	55.8	156	66	2	1	459	19	174	1.0e-52	200.3	YP_004835044|Sphingobium_sp_SYK-6|Non	YP_004835044|Sphingobium_sp_SYK-6|Non
Merged2_64963_1-459	EPZ52966|Alicyclobacillus_acidoterrestris_ATCC_49025|Non	57.1	156	64	2	1	459	19	174	2.2e-52	199.1	EPZ52966|Alicyclobacillus_acidoterrestris_ATCC_49025|Non	EPZ52966|Alicyclobacillus_acidoterrestris_ATCC_49025|Non
Merged2_64963_1-459	WP_018706724|Bacillus_fordii|Non	55.5	155	67	1	1	459	19	173	5.0e-52	198.0	WP_018706724|Bacillus_fordii|Non	WP_018706724|Bacillus_fordii|Non
Merged2_64963_1-459	EPZ52963|Alicyclobacillus_acidoterrestris_ATCC_49025|Non	55.1	156	67	2	1	459	11	166	8.5e-52	197.2	EPZ52963|Alicyclobacillus_acidoterrestris_ATCC_49025|Non	EPZ52963|Alicyclobacillus_acidoterrestris_ATCC_49025|Non
Merged2_64963_1-459	WP_007296704|Rhodococcus_imtechensis|Non	58.3	156	62	2	1	459	19	174	8.5e-52	197.2	WP_007296704|Rhodococcus_imtechensis|Non	WP_007296704|Rhodococcus_imtechensis|Non
Merged2_64963_1-459	WP_004432420|Bacillus_azotoformans|Non	54.8	155	68	1	1	459	19	173	1.0e-49	190.3	WP_004432420|Bacillus_azotoformans|Non	WP_004432420|Bacillus_azotoformans|Non
Merged2_64963_1-459	WP_019521458|Streptomyces_sp_FxanaD5|Non	54.5	156	68	2	1	459	19	174	1.4e-49	189.9	WP_019521458|Streptomyces_sp_FxanaD5|Non	WP_019521458|Streptomyces_sp_FxanaD5|Non
Merged2_64963_1-459	WP_017525099|Pusillimonas_noertemannii|Non	57.7	156	63	2	1	459	20	175	1.8e-49	189.5	WP_017525099|Pusillimonas_noertemannii|Non	WP_017525099|Pusillimonas_noertemannii|Non
Merged2_64963_1-459	YP_004487047|Delftia_sp_Cs1-4|Non	57.1	156	64	2	1	459	19	174	6.7e-49	187.6	YP_004487047|Delftia_sp_Cs1-4|Non	YP_004487047|Delftia_sp_Cs1-4|Non
Merged2_64963_1-459	WP_017183313|Sphingobium_xenophagum|Non	53.8	156	69	2	1	459	7	162	8.8e-49	187.2	WP_017183313|Sphingobium_xenophagum|Non	WP_017183313|Sphingobium_xenophagum|Non
Merged2_64963_1-459	WP_017727780|Bacillus_sp_L1|Non	51.9	156	72	2	1	459	19	174	1.5e-48	186.4	WP_017727780|Bacillus_sp_L1|Non	WP_017727780|Bacillus_sp_L1|Non
Merged2_64963_1-459	ZP_01015537|Maritimibacter_alkaliphilus_HTCC2654|Non	55.4	157	66	2	1	459	19	175	2.0e-48	186.0	ZP_01015537|Maritimibacter_alkaliphilus_HTCC2654|Non	ZP_01015537|Maritimibacter_alkaliphilus_HTCC2654|Non
Merged2_64963_1-459	ZP_03542790|Comamonas_testosteroni_KF-1|Non	55.8	156	66	2	1	459	19	174	2.6e-48	185.7	ZP_03542790|Comamonas_testosteroni_KF-1|Non	ZP_03542790|Comamonas_testosteroni_KF-1|Non
Merged2_64963_1-459	YP_548741|Polaromonas_sp_JS666|Non	53.2	156	70	2	1	459	19	174	3.3e-48	185.3	YP_548741|Polaromonas_sp_JS666|Non	YP_548741|Polaromonas_sp_JS666|Non
Merged2_64963_1-459	WP_017727651|Bacillus_sp_L1|Non	52.6	156	71	2	1	459	19	174	4.4e-48	184.9	WP_017727651|Bacillus_sp_L1|Non	WP_017727651|Bacillus_sp_L1|Non
Merged2_64963_1-459	ZP_03542810|Comamonas_testosteroni_KF-1|Non	51.9	156	72	2	1	459	19	174	4.4e-48	184.9	ZP_03542810|Comamonas_testosteroni_KF-1|Non	ZP_03542810|Comamonas_testosteroni_KF-1|Non
Merged2_64963_1-459	YP_718166|Sphingomonas_sp_KA1|Non	51.9	156	72	2	1	459	18	173	5.7e-48	184.5	YP_718166|Sphingomonas_sp_KA1|Non	YP_718166|Sphingomonas_sp_KA1|Non
Merged2_64963_1-459	YP_007511744|Bradyrhizobium_oligotrophicum_S58|Non	54.5	156	68	2	1	459	19	174	9.7e-48	183.7	YP_007511744|Bradyrhizobium_oligotrophicum_S58|Non	YP_007511744|Bradyrhizobium_oligotrophicum_S58|Non
Merged2_64963_1-459	YP_003277530|Comamonas_testosteroni_CNB-2|Non	56.4	156	65	2	1	459	19	174	9.7e-48	183.7	YP_003277530|Comamonas_testosteroni_CNB-2|Non	YP_003277530|Comamonas_testosteroni_CNB-2|Non
Merged2_64963_1-459	WP_007436449|Acetobacteraceae_bacterium_AT-5844|Non	52.6	156	71	2	1	459	19	174	2.2e-47	182.6	WP_007436449|Acetobacteraceae_bacterium_AT-5844|Non	WP_007436449|Acetobacteraceae_bacterium_AT-5844|Non
Merged2_65906_1-435	WP_004207105|Sphingobium_yanoikuyae_ATCC_51230|Non	45.5	44	24	0	301	432	136	179	5.5e-08	51.6	WP_004207105|Sphingobium_yanoikuyae_ATCC_51230|Non	WP_004207105|Sphingobium_yanoikuyae_ATCC_51230|Non
Merged2_65906_1-435	YP_002782542|Rhodococcus_opacus_B4|Non	42.9	49	28	0	286	432	136	184	1.6e-07	50.1	YP_002782542|Rhodococcus_opacus_B4|Non	YP_002782542|Rhodococcus_opacus_B4|Non
Merged2_65906_1-435	ZP_04613152|Yersinia_rohdei_ATCC_43380|Non	51.2	41	20	0	304	426	151	191	1.6e-07	50.1	ZP_04613152|Yersinia_rohdei_ATCC_43380|Non	ZP_04613152|Yersinia_rohdei_ATCC_43380|Non
Merged2_65906_1-435	WP_018698503|Amorphus_coralli|Non	44.4	45	25	0	301	435	116	160	2.1e-07	49.7	WP_018698503|Amorphus_coralli|Non	WP_018698503|Amorphus_coralli|Non
Merged2_65906_1-435	WP_005255173|Rhodococcus_opacus_M213|Non	42.9	49	28	0	286	432	136	184	3.5e-07	48.9	WP_005255173|Rhodococcus_opacus_M213|Non	WP_005255173|Rhodococcus_opacus_M213|Non
Merged2_65906_1-435	ZP_06638849|Serratia_odorifera_DSM_4582|Non	48.8	41	21	0	304	426	147	187	7.9e-07	47.8	ZP_06638849|Serratia_odorifera_DSM_4582|Non	ZP_06638849|Serratia_odorifera_DSM_4582|Non
Merged2_65906_1-435	ZP_02960255|Providencia_stuartii_ATCC_25827|Non	51.2	41	20	0	304	426	147	187	1.0e-06	47.4	ZP_02960255|Providencia_stuartii_ATCC_25827|Non	ZP_02960255|Providencia_stuartii_ATCC_25827|Non
Merged2_65906_1-435	WP_005166597|Amycolatopsis_azurea_DSM_43854|Non	40.8	49	29	0	286	432	135	183	2.3e-06	46.2	WP_005166597|Amycolatopsis_azurea_DSM_43854|Non	WP_005166597|Amycolatopsis_azurea_DSM_43854|Non
Merged2_65906_1-435	WP_020636663|Amycolatopsis_alba|Non	40.8	49	29	0	286	432	135	183	3.9e-06	45.4	WP_020636663|Amycolatopsis_alba|Non	WP_020636663|Amycolatopsis_alba|Non
Merged2_65906_1-435	WP_017524104|Pusillimonas_noertemannii|Non	51.2	41	20	0	304	426	150	190	6.7e-06	44.7	WP_017524104|Pusillimonas_noertemannii|Non	WP_017524104|Pusillimonas_noertemannii|Non
Merged2_65906_1-435	WP_004991980|Acinetobacter_ursingii_DSM_16037|Non	45.5	44	24	0	292	423	156	199	1.1e-05	43.9	WP_004991980|Acinetobacter_ursingii_DSM_16037|Non	WP_004991980|Acinetobacter_ursingii_DSM_16037|Non
Merged2_65945_2-442	YP_001861033|Burkholderia_phymatum_STM815|Non	43.8	146	76	2	7	441	213	353	7.2e-32	131.0	YP_001861033|Burkholderia_phymatum_STM815|Non	YP_001861033|Burkholderia_phymatum_STM815|Non
Merged2_65945_2-442	ZP_01011465|Maritimibacter_alkaliphilus_HTCC2654|Non	41.4	145	83	2	10	441	215	358	8.2e-28	117.5	ZP_01011465|Maritimibacter_alkaliphilus_HTCC2654|Non	ZP_01011465|Maritimibacter_alkaliphilus_HTCC2654|Non
Merged2_66240_4130-4270	ZP_05543276|Streptomyces_griseoflavus_Tu4000|Non	82.6	46	8	0	140	3	328	373	5.5e-18	83.2	ZP_05543276|Streptomyces_griseoflavus_Tu4000|Non	ZP_05543276|Streptomyces_griseoflavus_Tu4000|Non
Merged2_66240_4130-4270	ZP_06712444|Streptomyces_sp_e14|Non	80.0	45	9	0	137	3	329	373	7.9e-17	79.3	ZP_06712444|Streptomyces_sp_e14|Non	ZP_06712444|Streptomyces_sp_e14|Non
Merged2_66240_4130-4270	YP_007526012|Streptomyces_davawensis_JCM_4913|Non	76.1	46	11	0	140	3	345	390	1.3e-16	78.6	YP_007526012|Streptomyces_davawensis_JCM_4913|Non	YP_007526012|Streptomyces_davawensis_JCM_4913|Non
Merged2_66240_4130-4270	WP_020547314|Nonomuraea_coxensis|Non	78.3	46	10	0	140	3	323	368	2.3e-16	77.8	WP_020547314|Nonomuraea_coxensis|Non	WP_020547314|Nonomuraea_coxensis|Non
Merged2_66240_4130-4270	ZP_06576101|Streptomyces_ghanaensis_ATCC_14672|Non	75.6	45	11	0	137	3	329	373	3.0e-16	77.4	ZP_06576101|Streptomyces_ghanaensis_ATCC_14672|Non	ZP_06576101|Streptomyces_ghanaensis_ATCC_14672|Non
Merged2_66240_4130-4270	WP_018553581|Streptomyces_sp_ATexAB-D23|Non	73.9	46	12	0	140	3	305	350	6.7e-16	76.3	WP_018553581|Streptomyces_sp_ATexAB-D23|Non	WP_018553581|Streptomyces_sp_ATexAB-D23|Non
Merged2_66240_4130-4270	WP_016910184|Streptomyces_sulphureus|Non	75.6	45	11	0	137	3	294	338	1.1e-15	75.5	WP_016910184|Streptomyces_sulphureus|Non	WP_016910184|Streptomyces_sulphureus|Non
Merged2_66240_4130-4270	WP_016432947|Streptomyces_sp_HGB0020|Non	71.7	46	13	0	140	3	328	373	1.5e-15	75.1	WP_016432947|Streptomyces_sp_HGB0020|Non	WP_016432947|Streptomyces_sp_HGB0020|Non
Merged2_66240_4130-4270	WP_020106627|Nocardia_sp_348MFTsu5_1|Non	71.7	46	13	0	140	3	320	365	2.5e-15	74.3	WP_020106627|Nocardia_sp_348MFTsu5_1|Non	WP_020106627|Nocardia_sp_348MFTsu5_1|Non
Merged2_66240_4130-4270	YP_004100640|Intrasporangium_calvum_DSM_43043|Non	76.1	46	11	0	140	3	339	384	2.5e-15	74.3	YP_004100640|Intrasporangium_calvum_DSM_43043|Non	YP_004100640|Intrasporangium_calvum_DSM_43043|Non
Merged2_66240_4130-4270	WP_005453995|Saccharomonospora_cyanea|Non	67.4	46	15	0	140	3	325	370	1.3e-14	72.0	WP_005453995|Saccharomonospora_cyanea|Non	WP_005453995|Saccharomonospora_cyanea|Non
Merged2_66240_4130-4270	WP_005443903|Saccharomonospora_azurea|Non	67.4	46	15	0	140	3	325	370	1.6e-14	71.6	WP_005443903|Saccharomonospora_azurea|Non	WP_005443903|Saccharomonospora_azurea|Non
Merged2_66240_4130-4270	WP_020639422|Amycolatopsis_balhimycina|Non	69.6	46	14	0	140	3	323	368	1.4e-13	68.6	WP_020639422|Amycolatopsis_balhimycina|Non	WP_020639422|Amycolatopsis_balhimycina|Non
Merged2_66240_4130-4270	WP_018135324|Acaricomes_phytoseiuli|Non	56.1	41	13	1	125	3	327	362	7.4e-07	46.2	WP_018135324|Acaricomes_phytoseiuli|Non	WP_018135324|Acaricomes_phytoseiuli|Non
Merged2_66240_4130-4270	YP_510852|Jannaschia_sp_CCS1|Non	52.3	44	13	1	134	3	304	339	8.2e-06	42.7	YP_510852|Jannaschia_sp_CCS1|Non	YP_510852|Jannaschia_sp_CCS1|Non
Merged2_66924_81-629	WP_020514290|Actinoplanes_globisporus|Non	63.3	158	53	4	10	480	188	341	2.6e-47	182.6	WP_020514290|Actinoplanes_globisporus|Non	WP_020514290|Actinoplanes_globisporus|Non
Merged2_66924_81-629	YP_007291609|Mycobacterium_smegmatis_JS623|Non	44.9	176	97	0	16	543	207	382	2.1e-36	146.4	YP_007291609|Mycobacterium_smegmatis_JS623|Non	YP_007291609|Mycobacterium_smegmatis_JS623|Non
Merged2_66924_81-629	WP_007273025|Arthrobacter_gangotriensis|Non	46.5	142	72	2	58	474	209	349	2.4e-29	122.9	WP_007273025|Arthrobacter_gangotriensis|Non	WP_007273025|Arthrobacter_gangotriensis|Non
Merged2_66924_81-629	YP_004334264|Pseudonocardia_dioxanivorans_CB1190|Non	41.5	147	80	2	64	486	217	363	2.4e-29	122.9	YP_004334264|Pseudonocardia_dioxanivorans_CB1190|Non	YP_004334264|Pseudonocardia_dioxanivorans_CB1190|Non
Merged2_66924_81-629	WP_019634104|Actinomadura_atramentaria|Non	44.1	145	77	1	46	468	198	342	9.2e-29	120.9	WP_019634104|Actinomadura_atramentaria|Non	WP_019634104|Actinomadura_atramentaria|Non
Merged2_66924_81-629	WP_019998387|Aureimonas_ureilytica|Non	42.8	138	73	2	91	486	228	365	1.2e-28	120.6	WP_019998387|Aureimonas_ureilytica|Non	WP_019998387|Aureimonas_ureilytica|Non
Merged2_66924_81-629	YP_003976525|Achromobacter_xylosoxidans_A8|Non	42.8	138	73	2	91	486	229	366	3.5e-28	119.0	YP_003976525|Achromobacter_xylosoxidans_A8|Non	YP_003976525|Achromobacter_xylosoxidans_A8|Non
Merged2_66924_81-629	WP_008159599|Achromobacter_arsenitoxydans|Non	42.8	138	73	2	91	486	229	366	4.6e-28	118.6	WP_008159599|Achromobacter_arsenitoxydans|Non	WP_008159599|Achromobacter_arsenitoxydans|Non
Merged2_66924_81-629	YP_007038221|Saccharothrix_espanaensis_DSM_44229|Non	44.2	138	71	2	91	486	227	364	6.0e-28	118.2	YP_007038221|Saccharothrix_espanaensis_DSM_44229|Non	YP_007038221|Saccharothrix_espanaensis_DSM_44229|Non
Merged2_66924_81-629	WP_018309094|Cupriavidus_sp_UYPR2_512|Non	43.5	138	72	2	91	486	229	366	6.0e-28	118.2	WP_018309094|Cupriavidus_sp_UYPR2_512|Non	WP_018309094|Cupriavidus_sp_UYPR2_512|Non
Merged2_66924_81-629	ZP_06685546|Achromobacter_piechaudii_ATCC_43553|Non	41.3	138	75	2	91	486	233	370	2.3e-27	116.3	ZP_06685546|Achromobacter_piechaudii_ATCC_43553|Non	ZP_06685546|Achromobacter_piechaudii_ATCC_43553|Non
Merged2_66924_81-629	WP_006227234|Achromobacter_piechaudii|Non	41.3	138	75	2	91	486	229	366	3.0e-27	115.9	WP_006227234|Achromobacter_piechaudii|Non	WP_006227234|Achromobacter_piechaudii|Non
Merged2_66924_81-629	WP_006392579|Achromobacter_xylosoxidans|Non	41.3	138	75	2	91	486	229	366	1.1e-26	114.0	WP_006392579|Achromobacter_xylosoxidans|Non	WP_006392579|Achromobacter_xylosoxidans|Non
Merged2_66924_81-629	WP_005568886|Rhodococcus_wratislaviensis|Non	44.8	134	68	2	91	474	225	358	1.9e-26	113.2	WP_005568886|Rhodococcus_wratislaviensis|Non	WP_005568886|Rhodococcus_wratislaviensis|Non
Merged2_66924_81-629	WP_020550171|Streptomyces_scabrisporus|Non	42.8	138	73	2	91	486	224	361	2.5e-26	112.8	WP_020550171|Streptomyces_scabrisporus|Non	WP_020550171|Streptomyces_scabrisporus|Non
Merged2_66924_81-629	YP_006382091|Tistrella_mobilis_KA081020-065|Non	44.0	134	69	2	91	474	223	356	2.5e-26	112.8	YP_006382091|Tistrella_mobilis_KA081020-065|Non	YP_006382091|Tistrella_mobilis_KA081020-065|Non
Merged2_66924_81-629	ZP_03318377|Providencia_alcalifaciens_DSM_30120|Non	40.7	140	77	2	79	480	225	364	9.6e-26	110.9	ZP_03318377|Providencia_alcalifaciens_DSM_30120|Non	ZP_03318377|Providencia_alcalifaciens_DSM_30120|Non
Merged2_66924_81-629	WP_017522454|Pusillimonas_noertemannii|Non	42.8	138	73	3	91	486	229	366	2.1e-25	109.8	WP_017522454|Pusillimonas_noertemannii|Non	WP_017522454|Pusillimonas_noertemannii|Non
Merged2_66924_81-629	YP_004720923|Sulfobacillus_acidophilus_TPY|Non	40.4	136	77	2	91	486	216	351	2.8e-25	109.4	YP_004720923|Sulfobacillus_acidophilus_TPY|Non	YP_004720923|Sulfobacillus_acidophilus_TPY|Non
Merged2_66924_81-629	WP_020553469|Streptomyces_scabrisporus|Non	40.4	141	77	3	82	486	223	362	6.2e-25	108.2	WP_020553469|Streptomyces_scabrisporus|Non	WP_020553469|Streptomyces_scabrisporus|Non
Merged2_66924_81-629	WP_006205067|Mesorhizobium_amorphae|Non	40.0	140	74	3	91	486	228	365	3.1e-24	105.9	WP_006205067|Mesorhizobium_amorphae|Non	WP_006205067|Mesorhizobium_amorphae|Non
Merged2_66976_1-357	WP_005444914|Saccharomonospora_azurea|Non	86.6	119	16	0	1	357	237	355	3.5e-61	228.0	WP_005444914|Saccharomonospora_azurea|Non	WP_005444914|Saccharomonospora_azurea|Non
Merged2_66976_1-357	WP_005050729|Microbacterium_laevaniformans|Non	82.4	119	21	0	1	357	237	355	1.5e-59	222.6	WP_005050729|Microbacterium_laevaniformans|Non	WP_005050729|Microbacterium_laevaniformans|Non
Merged2_66976_1-357	WP_020540907|Nonomuraea_coxensis|Non	79.0	119	25	0	1	357	223	341	8.9e-57	213.4	WP_020540907|Nonomuraea_coxensis|Non	WP_020540907|Nonomuraea_coxensis|Non
Merged2_66976_1-357	YP_001072483|Mycobacterium_sp_JLS|Non	77.1	118	27	0	4	357	238	355	1.7e-55	209.1	YP_001072483|Mycobacterium_sp_JLS|Non	YP_001072483|Mycobacterium_sp_JLS|Non
Merged2_66976_1-357	WP_010223641|Pseudonocardia_sp_P1|Non	77.3	119	27	0	1	357	237	355	1.7e-55	209.1	WP_010223641|Pseudonocardia_sp_P1|Non	WP_010223641|Pseudonocardia_sp_P1|Non
Merged2_66976_1-357	AAK16534|Arthrobacter_keyseri|Pht	80.8	120	21	2	1	357	223	341	1.1e-54	206.5	AAK16534|Arthrobacter_keyseri|Pht	AAK16534|Arthrobacter_keyseri|Pht
Merged2_66976_1-357	ZP_05225089|Mycobacterium_intracellulare_ATCC_13950|Non	75.4	118	29	0	4	357	238	355	1.9e-54	205.7	ZP_05225089|Mycobacterium_intracellulare_ATCC_13950|Non	ZP_05225089|Mycobacterium_intracellulare_ATCC_13950|Non
Merged2_66976_1-357	YP_829381|Arthrobacter_sp_FB24|Non	80.0	120	22	2	1	357	237	355	2.4e-54	205.3	YP_829381|Arthrobacter_sp_FB24|Non	YP_829381|Arthrobacter_sp_FB24|Non
Merged2_66976_1-357	AFM73571|Arthrobacter_sp_68b|Non	75.8	120	28	1	1	357	223	342	6.6e-52	197.2	AFM73571|Arthrobacter_sp_68b|Non	AFM73571|Arthrobacter_sp_68b|Non
Merged2_66976_1-357	AAY57926|Rhodococcus_sp_TFB|Pht	72.3	119	33	0	1	357	237	355	1.1e-51	196.4	AAY57926|Rhodococcus_sp_TFB|Pht	AAY57926|Rhodococcus_sp_TFB|Pht
Merged2_66976_1-357	WP_019735208|Mycobacterium_avium|Non	71.4	119	34	0	1	357	237	355	5.6e-51	194.1	WP_019735208|Mycobacterium_avium|Non	WP_019735208|Mycobacterium_avium|Non
Merged2_66976_1-357	BAC54156|Terrabacter_sp_DBF63|Pht	73.1	119	31	1	1	357	246	363	3.6e-50	191.4	BAC54156|Terrabacter_sp_DBF63|Pht	BAC54156|Terrabacter_sp_DBF63|Pht
Merged2_66976_1-357	YP_707370|Rhodococcus_jostii_RHA1|Pht	68.9	119	37	0	1	357	241	359	7.5e-48	183.7	YP_707370|Rhodococcus_jostii_RHA1|Pht	YP_707370|Rhodococcus_jostii_RHA1|Pht
Merged2_66976_1-357	AAR90178|Rhodococcus_sp_DK17|Pht	68.9	119	37	0	1	357	230	348	7.5e-48	183.7	AAR90178|Rhodococcus_sp_DK17|Pht	AAR90178|Rhodococcus_sp_DK17|Pht
Merged2_66976_1-357	YP_951316|Mycobacterium_vanbaalenii_PYR-1|Non	67.2	119	39	0	1	357	237	355	1.3e-47	183.0	YP_951316|Mycobacterium_vanbaalenii_PYR-1|Non	YP_951316|Mycobacterium_vanbaalenii_PYR-1|Non
Merged2_66976_1-357	ZP_04747643|Mycobacterium_kansasii_ATCC_12478|Non	65.5	119	41	0	1	357	242	360	2.9e-47	181.8	ZP_04747643|Mycobacterium_kansasii_ATCC_12478|Non	ZP_04747643|Mycobacterium_kansasii_ATCC_12478|Non
Merged2_66976_1-357	AAQ91914|Mycobacterium_vanbaalenii_PYR-1|Pht	66.4	119	40	0	1	357	241	359	2.9e-47	181.8	AAQ91914|Mycobacterium_vanbaalenii_PYR-1|Pht	AAQ91914|Mycobacterium_vanbaalenii_PYR-1|Pht
Merged2_66976_1-357	YP_001131960|Mycobacterium_gilvum_PYR-GCK|Non	67.2	119	39	0	1	357	237	355	2.9e-47	181.8	YP_001131960|Mycobacterium_gilvum_PYR-GCK|Non	YP_001131960|Mycobacterium_gilvum_PYR-GCK|Non
Merged2_66976_1-357	YP_001131873|Mycobacterium_gilvum_PYR-GCK|Non	66.4	119	40	0	1	357	237	355	6.4e-47	180.6	YP_001131873|Mycobacterium_gilvum_PYR-GCK|Non	YP_001131873|Mycobacterium_gilvum_PYR-GCK|Non
Merged2_66976_1-357	ACN38276|Mycobacterium_sp_CH1|Pht	66.4	119	40	0	1	357	241	359	6.4e-47	180.6	ACN38276|Mycobacterium_sp_CH1|Pht	ACN38276|Mycobacterium_sp_CH1|Pht
Merged2_66976_1-357	ZP_04749265|Mycobacterium_kansasii_ATCC_12478|Non	64.2	123	40	1	1	357	240	362	4.1e-46	177.9	ZP_04749265|Mycobacterium_kansasii_ATCC_12478|Non	ZP_04749265|Mycobacterium_kansasii_ATCC_12478|Non
Merged2_66976_1-357	ZP_05223998|Mycobacterium_intracellulare_ATCC_13950|Non	65.8	120	40	1	1	357	240	359	4.1e-46	177.9	ZP_05223998|Mycobacterium_intracellulare_ATCC_13950|Non	ZP_05223998|Mycobacterium_intracellulare_ATCC_13950|Non
Merged2_66976_1-357	YP_882691|Mycobacterium_avium_104|Non	65.3	121	40	1	1	357	240	360	7.1e-46	177.2	YP_882691|Mycobacterium_avium_104|Non	YP_882691|Mycobacterium_avium_104|Non
Merged2_66976_1-357	ZP_06852460|Mycobacterium_parascrofulaceum_ATCC_BAA-614|Non	62.8	121	43	1	1	357	232	352	3.5e-45	174.9	ZP_06852460|Mycobacterium_parascrofulaceum_ATCC_BAA-614|Non	ZP_06852460|Mycobacterium_parascrofulaceum_ATCC_BAA-614|Non
Merged2_67088_3-542	WP_004900865|Acinetobacter_brisouii|Non	44.4	133	69	3	31	420	24	154	4.4e-23	102.1	WP_004900865|Acinetobacter_brisouii|Non	WP_004900865|Acinetobacter_brisouii|Non
Merged2_67088_3-542	WP_004649934|Acinetobacter_sp_ANC_3994|Non	43.6	133	66	4	37	420	26	154	2.8e-22	99.4	WP_004649934|Acinetobacter_sp_ANC_3994|Non	WP_004649934|Acinetobacter_sp_ANC_3994|Non
Merged2_67088_3-542	ZP_06068299|Acinetobacter_lwoffii_SH145|Non	41.2	131	66	2	31	423	24	143	3.7e-22	99.0	ZP_06068299|Acinetobacter_lwoffii_SH145|Non	ZP_06068299|Acinetobacter_lwoffii_SH145|Non
Merged2_67088_3-542	WP_017776325|Burkholderia_kururiensis|Non	41.9	136	70	4	28	420	21	152	1.4e-21	97.1	WP_017776325|Burkholderia_kururiensis|Non	WP_017776325|Burkholderia_kururiensis|Non
Merged2_67088_3-542	ZP_05877430|Vibrio_furnissii_CIP_102972|Non	42.0	131	71	3	37	420	25	153	3.1e-21	95.9	ZP_05877430|Vibrio_furnissii_CIP_102972|Non	ZP_05877430|Vibrio_furnissii_CIP_102972|Non
Merged2_67088_3-542	NP_708377|Shigella_flexneri_2a_str_301|Non	41.2	131	72	3	37	420	25	153	3.1e-21	95.9	NP_708377|Shigella_flexneri_2a_str_301|Non	NP_708377|Shigella_flexneri_2a_str_301|Non
Merged2_67088_3-542	ZP_06351805|Citrobacter_youngae_ATCC_29220|Non	41.2	131	72	3	37	420	25	153	4.1e-21	95.5	ZP_06351805|Citrobacter_youngae_ATCC_29220|Non	ZP_06351805|Citrobacter_youngae_ATCC_29220|Non
Merged2_67088_3-542	ZP_06649971|Escherichia_coli_FVEC1412|Non	41.2	131	72	3	37	420	19	147	4.1e-21	95.5	ZP_06649971|Escherichia_coli_FVEC1412|Non	ZP_06649971|Escherichia_coli_FVEC1412|Non
Merged2_67088_3-542	ZP_03442923|Escherichia_coli_O157H7_str_TW14588|Non	41.2	131	72	3	37	420	25	153	4.1e-21	95.5	ZP_03442923|Escherichia_coli_O157H7_str_TW14588|Non	ZP_03442923|Escherichia_coli_O157H7_str_TW14588|Non
Merged2_67088_3-542	CAA86018|Escherichia_coli|Php	41.2	131	72	3	37	420	25	153	4.1e-21	95.5	CAA86018|Escherichia_coli|Php	CAA86018|Escherichia_coli|Php
Merged2_67088_3-542	YP_003041193|Photorhabdus_asymbiotica|Non	41.4	133	69	4	37	420	25	153	7.0e-21	94.7	YP_003041193|Photorhabdus_asymbiotica|Non	YP_003041193|Photorhabdus_asymbiotica|Non
Merged2_67088_3-542	YP_955197|Mycobacterium_vanbaalenii_PYR-1|Non	47.2	106	54	1	37	354	20	123	9.1e-21	94.4	YP_955197|Mycobacterium_vanbaalenii_PYR-1|Non	YP_955197|Mycobacterium_vanbaalenii_PYR-1|Non
Merged2_67088_3-542	NP_929462|Photorhabdus_luminescens_subsp_laumondii_TTO1|Non	41.2	131	72	3	37	420	25	153	9.1e-21	94.4	NP_929462|Photorhabdus_luminescens_subsp_laumondii_TTO1|Non	NP_929462|Photorhabdus_luminescens_subsp_laumondii_TTO1|Non
Merged2_67088_3-542	ZP_07154807|Escherichia_coli_MS_21-1|Non	40.5	131	73	3	37	420	25	153	3.5e-20	92.4	ZP_07154807|Escherichia_coli_MS_21-1|Non	ZP_07154807|Escherichia_coli_MS_21-1|Non
Merged2_67088_3-542	WP_020550804|Streptomyces_scabrisporus|Non	43.6	110	60	1	31	360	18	125	5.9e-20	91.7	WP_020550804|Streptomyces_scabrisporus|Non	WP_020550804|Streptomyces_scabrisporus|Non
Merged2_67088_3-542	WP_020417231|Amycolatopsis_sp_ATCC_39116|Non	40.3	134	69	4	37	420	26	154	1.3e-19	90.5	WP_020417231|Amycolatopsis_sp_ATCC_39116|Non	WP_020417231|Amycolatopsis_sp_ATCC_39116|Non
Merged2_67088_3-542	YP_001261395|Sphingomonas_wittichii_RW1|Non	40.5	131	73	3	37	420	46	174	3.8e-19	89.0	YP_001261395|Sphingomonas_wittichii_RW1|Non	YP_001261395|Sphingomonas_wittichii_RW1|Non
Merged2_67088_3-542	WP_010592303|Rhodococcus_sp_P14|Non	40.9	110	63	1	31	360	18	125	1.1e-18	87.4	WP_010592303|Rhodococcus_sp_P14|Non	WP_010592303|Rhodococcus_sp_P14|Non
Merged2_67088_3-542	WP_007499173|Streptomyces_zinciresistens|Non	42.5	106	59	1	37	354	21	124	1.9e-18	86.7	WP_007499173|Streptomyces_zinciresistens|Non	WP_007499173|Streptomyces_zinciresistens|Non
Merged2_67105_1254-2303	WP_019998387|Aureimonas_ureilytica|Non	41.4	58	33	1	190	360	281	338	7.7e-08	52.4	WP_019998387|Aureimonas_ureilytica|Non	WP_019998387|Aureimonas_ureilytica|Non
Merged2_67105_1254-2303	WP_019636439|Paenibacillus_fonticola|Non	42.1	57	32	1	175	342	268	324	1.0e-07	52.0	WP_019636439|Paenibacillus_fonticola|Non	WP_019636439|Paenibacillus_fonticola|Non
Merged2_67225_3-416	EPZ52966|Alicyclobacillus_acidoterrestris_ATCC_49025|Non	75.4	138	34	0	1	414	1	138	3.2e-66	245.0	EPZ52966|Alicyclobacillus_acidoterrestris_ATCC_49025|Non	EPZ52966|Alicyclobacillus_acidoterrestris_ATCC_49025|Non
Merged2_67225_3-416	WP_017727651|Bacillus_sp_L1|Non	65.9	138	47	0	1	414	1	138	1.0e-59	223.4	WP_017727651|Bacillus_sp_L1|Non	WP_017727651|Bacillus_sp_L1|Non
Merged2_67225_3-416	YP_004331506|Pseudonocardia_dioxanivorans_CB1190|Non	68.1	138	44	0	1	414	1	138	2.9e-59	221.9	YP_004331506|Pseudonocardia_dioxanivorans_CB1190|Non	YP_004331506|Pseudonocardia_dioxanivorans_CB1190|Non
Merged2_67225_3-416	EPZ52963|Alicyclobacillus_acidoterrestris_ATCC_49025|Non	68.5	130	41	0	25	414	1	130	6.5e-59	220.7	EPZ52963|Alicyclobacillus_acidoterrestris_ATCC_49025|Non	EPZ52963|Alicyclobacillus_acidoterrestris_ATCC_49025|Non
Merged2_67225_3-416	WP_017727780|Bacillus_sp_L1|Non	64.5	138	49	0	1	414	1	138	8.4e-59	220.3	WP_017727780|Bacillus_sp_L1|Non	WP_017727780|Bacillus_sp_L1|Non
Merged2_67225_3-416	WP_007296704|Rhodococcus_imtechensis|Non	64.5	138	49	0	1	414	1	138	5.5e-58	217.6	WP_007296704|Rhodococcus_imtechensis|Non	WP_007296704|Rhodococcus_imtechensis|Non
Merged2_67225_3-416	YP_004333721|Pseudonocardia_dioxanivorans|Non	66.7	138	46	0	1	414	1	138	1.2e-57	216.5	YP_004333721|Pseudonocardia_dioxanivorans|Non	YP_004333721|Pseudonocardia_dioxanivorans|Non
Merged2_67225_3-416	WP_017727527|Bacillus_sp_L1|Non	63.0	138	51	0	1	414	2	139	1.5e-55	209.5	WP_017727527|Bacillus_sp_L1|Non	WP_017727527|Bacillus_sp_L1|Non
Merged2_67225_3-416	WP_007759357|Rhizobium_sp_CF080|Non	59.4	138	56	0	1	414	1	138	4.3e-55	208.0	WP_007759357|Rhizobium_sp_CF080|Non	WP_007759357|Rhizobium_sp_CF080|Non
Merged2_67225_3-416	WP_020656379|Massilia_niastensis|Non	59.1	137	56	0	4	414	1	137	8.2e-54	203.8	WP_020656379|Massilia_niastensis|Non	WP_020656379|Massilia_niastensis|Non
Merged2_67225_3-416	WP_019521458|Streptomyces_sp_FxanaD5|Non	61.6	138	53	0	1	414	1	138	1.4e-53	203.0	WP_019521458|Streptomyces_sp_FxanaD5|Non	WP_019521458|Streptomyces_sp_FxanaD5|Non
Merged2_67225_3-416	YP_004333941|Pseudonocardia_dioxanivorans_CB1190|Non	58.7	150	50	1	1	414	1	150	3.1e-53	201.8	YP_004333941|Pseudonocardia_dioxanivorans_CB1190|Non	YP_004333941|Pseudonocardia_dioxanivorans_CB1190|Non
Merged2_67225_3-416	WP_017525099|Pusillimonas_noertemannii|Non	60.4	134	53	0	13	414	6	139	9.0e-53	200.3	WP_017525099|Pusillimonas_noertemannii|Non	WP_017525099|Pusillimonas_noertemannii|Non
Merged2_67225_3-416	YP_005043863|Burkholderia_sp_YI23|Non	55.1	138	62	0	1	414	1	138	1.9e-50	192.6	YP_005043863|Burkholderia_sp_YI23|Non	YP_005043863|Burkholderia_sp_YI23|Non
Merged2_67225_3-416	YP_552969|Burkholderia_xenovorans_LB400|Non	60.6	137	53	1	1	411	1	136	1.9e-50	192.6	YP_552969|Burkholderia_xenovorans_LB400|Non	YP_552969|Burkholderia_xenovorans_LB400|Non
Merged2_67225_3-416	ZP_03542810|Comamonas_testosteroni_KF-1|Non	57.2	138	59	0	1	414	1	138	2.5e-50	192.2	ZP_03542810|Comamonas_testosteroni_KF-1|Non	ZP_03542810|Comamonas_testosteroni_KF-1|Non
Merged2_67225_3-416	WP_017953881|SAR202_cluster_bacterium_SCGC_AAA240-N13|Non	58.0	138	56	1	1	414	1	136	5.5e-50	191.0	WP_017953881|SAR202_cluster_bacterium_SCGC_AAA240-N13|Non	WP_017953881|SAR202_cluster_bacterium_SCGC_AAA240-N13|Non
Merged2_67225_3-416	YP_557502|Burkholderia_xenovorans_LB400|Non	56.9	137	58	1	1	411	1	136	1.0e-48	186.8	YP_557502|Burkholderia_xenovorans_LB400|Non	YP_557502|Burkholderia_xenovorans_LB400|Non
Merged2_67225_3-416	ZP_01015537|Maritimibacter_alkaliphilus_HTCC2654|Non	59.1	137	55	1	1	411	1	136	1.8e-48	186.0	ZP_01015537|Maritimibacter_alkaliphilus_HTCC2654|Non	ZP_01015537|Maritimibacter_alkaliphilus_HTCC2654|Non
Merged2_67225_3-416	YP_003608170|Burkholderia_sp_CCGE1002|Non	59.1	137	56	0	1	411	1	137	2.3e-48	185.7	YP_003608170|Burkholderia_sp_CCGE1002|Non	YP_003608170|Burkholderia_sp_CCGE1002|Non
Merged2_67225_3-416	YP_557507|Burkholderia_xenovorans_LB400|Non	58.8	136	55	1	4	411	1	135	3.0e-48	185.3	YP_557507|Burkholderia_xenovorans_LB400|Non	YP_557507|Burkholderia_xenovorans_LB400|Non
Merged2_67225_3-416	YP_006557662|Marinobacter_sp_BSs20148|Non	55.8	138	61	0	1	414	1	138	3.0e-48	185.3	YP_006557662|Marinobacter_sp_BSs20148|Non	YP_006557662|Marinobacter_sp_BSs20148|Non
Merged2_67225_3-416	YP_004487047|Delftia_sp_Cs1-4|Non	58.7	138	57	0	1	414	1	138	6.7e-48	184.1	YP_004487047|Delftia_sp_Cs1-4|Non	YP_004487047|Delftia_sp_Cs1-4|Non
Merged2_67225_3-416	WP_018706724|Bacillus_fordii|Non	56.5	138	59	1	1	414	1	137	1.5e-47	183.0	WP_018706724|Bacillus_fordii|Non	WP_018706724|Bacillus_fordii|Non
Merged2_67225_3-416	AAX18934|Comamonas_testosteroni|Ipt	56.9	137	56	1	4	414	1	134	2.8e-46	178.7	AAX18934|Comamonas_testosteroni|Ipt	AAX18934|Comamonas_testosteroni|Ipt
Merged2_67344_1-312	YP_004333721|Pseudonocardia_dioxanivorans|Non	55.8	86	34	1	1	246	213	298	1.7e-27	115.9	YP_004333721|Pseudonocardia_dioxanivorans|Non	YP_004333721|Pseudonocardia_dioxanivorans|Non
Merged2_67344_1-312	YP_004333941|Pseudonocardia_dioxanivorans_CB1190|Non	47.5	101	50	1	4	297	226	326	3.0e-24	105.1	YP_004333941|Pseudonocardia_dioxanivorans_CB1190|Non	YP_004333941|Pseudonocardia_dioxanivorans_CB1190|Non
Merged2_67350_217-1140	WP_005166597|Amycolatopsis_azurea_DSM_43854|Non	76.9	307	71	0	1	921	1	307	5.5e-143	501.1	WP_005166597|Amycolatopsis_azurea_DSM_43854|Non	WP_005166597|Amycolatopsis_azurea_DSM_43854|Non
Merged2_67350_217-1140	WP_018565215|Streptomyces_sp_PsTaAH-124|Non	73.6	307	81	0	1	921	1	307	3.1e-138	485.3	WP_018565215|Streptomyces_sp_PsTaAH-124|Non	WP_018565215|Streptomyces_sp_PsTaAH-124|Non
Merged2_67350_217-1140	WP_020415812|Amycolatopsis_sp_ATCC_39116|Non	71.8	305	85	1	1	912	1	305	8.0e-134	470.7	WP_020415812|Amycolatopsis_sp_ATCC_39116|Non	WP_020415812|Amycolatopsis_sp_ATCC_39116|Non
Merged2_67350_217-1140	ZP_05511826|Streptomyces_hygroscopicus_ATCC_53653|Non	70.4	304	90	0	1	912	1	304	1.3e-131	463.4	ZP_05511826|Streptomyces_hygroscopicus_ATCC_53653|Non	ZP_05511826|Streptomyces_hygroscopicus_ATCC_53653|Non
Merged2_67350_217-1140	WP_008360726|Nocardioidaceae_bacterium_Broad-1|Non	69.1	304	94	0	1	912	1	304	3.5e-129	455.3	WP_008360726|Nocardioidaceae_bacterium_Broad-1|Non	WP_008360726|Nocardioidaceae_bacterium_Broad-1|Non
Merged2_67350_217-1140	WP_020636663|Amycolatopsis_alba|Non	69.7	307	93	0	1	921	1	307	2.9e-128	452.2	WP_020636663|Amycolatopsis_alba|Non	WP_020636663|Amycolatopsis_alba|Non
Merged2_67350_217-1140	YP_704844|Rhodococcus_jostii_RHA1|Dhb	67.8	307	98	1	1	918	1	307	6.1e-126	444.5	YP_704844|Rhodococcus_jostii_RHA1|Dhb	YP_704844|Rhodococcus_jostii_RHA1|Dhb
Merged2_67350_217-1140	WP_005255173|Rhodococcus_opacus_M213|Non	66.4	307	102	1	1	918	1	307	2.8e-123	435.6	WP_005255173|Rhodococcus_opacus_M213|Non	WP_005255173|Rhodococcus_opacus_M213|Non
Merged2_67350_217-1140	WP_018158172|Demetria_terragena|Non	65.4	306	106	0	1	918	1	306	3.7e-123	435.3	WP_018158172|Demetria_terragena|Non	WP_018158172|Demetria_terragena|Non
Merged2_67350_217-1140	WP_010265171|Streptomyces_sp|Non	64.9	316	102	2	1	921	1	316	4.1e-122	431.8	WP_010265171|Streptomyces_sp|Non	WP_010265171|Streptomyces_sp|Non
Merged2_67350_217-1140	YP_002782542|Rhodococcus_opacus_B4|Non	65.8	307	104	1	1	918	1	307	9.2e-122	430.6	YP_002782542|Rhodococcus_opacus_B4|Non	YP_002782542|Rhodococcus_opacus_B4|Non
Merged2_67350_217-1140	WP_019632211|Actinomadura_atramentaria|Non	65.8	304	103	1	1	909	1	304	1.7e-120	426.4	WP_019632211|Actinomadura_atramentaria|Non	WP_019632211|Actinomadura_atramentaria|Non
Merged2_67350_217-1140	WP_006930681|Rhodococcus_sp_EsD8|Non	64.6	305	108	0	1	915	1	305	8.6e-120	424.1	WP_006930681|Rhodococcus_sp_EsD8|Non	WP_006930681|Rhodococcus_sp_EsD8|Non
Merged2_67350_217-1140	WP_009478406|Rhodococcus_sp_JVH1|Non	65.4	306	105	1	1	915	1	306	1.9e-119	422.9	WP_009478406|Rhodococcus_sp_JVH1|Non	WP_009478406|Rhodococcus_sp_JVH1|Non
Merged2_67350_217-1140	WP_019985479|Streptomyces_sp_Amel2xE9|Non	65.3	308	106	1	1	921	1	308	2.5e-119	422.5	WP_019985479|Streptomyces_sp_Amel2xE9|Non	WP_019985479|Streptomyces_sp_Amel2xE9|Non
Merged2_67350_217-1140	WP_016696324|Rhodococcus_rhodochrous|Non	63.6	305	111	0	1	915	1	305	4.3e-119	421.8	WP_016696324|Rhodococcus_rhodochrous|Non	WP_016696324|Rhodococcus_rhodochrous|Non
Merged2_67350_217-1140	WP_020670137|Amycolatopsis_nigrescens|Non	67.3	306	99	1	1	915	1	306	4.3e-119	421.8	WP_020670137|Amycolatopsis_nigrescens|Non	WP_020670137|Amycolatopsis_nigrescens|Non
Merged2_67350_217-1140	ZP_06776302|Streptomyces_clavuligerus_ATCC_27064|Non	65.8	304	103	1	1	909	1	304	5.6e-119	421.4	ZP_06776302|Streptomyces_clavuligerus_ATCC_27064|Non	ZP_06776302|Streptomyces_clavuligerus_ATCC_27064|Non
Merged2_67350_217-1140	WP_005177853|Gordonia_aichiensis_NBRC_108223|Non	63.7	306	111	0	1	918	1	306	3.1e-117	415.6	WP_005177853|Gordonia_aichiensis_NBRC_108223|Non	WP_005177853|Gordonia_aichiensis_NBRC_108223|Non
Merged2_67350_217-1140	YP_006812885|Nocardia_brasiliensis_ATCC_700358|Non	66.0	306	103	1	1	915	1	306	5.2e-117	414.8	YP_006812885|Nocardia_brasiliensis_ATCC_700358|Non	YP_006812885|Nocardia_brasiliensis_ATCC_700358|Non
Merged2_67350_217-1140	WP_007238703|Gordonia_otitidis_NBRC_100426|Non	64.1	304	109	0	1	912	1	304	1.5e-116	413.3	WP_007238703|Gordonia_otitidis_NBRC_100426|Non	WP_007238703|Gordonia_otitidis_NBRC_100426|Non
Merged2_67350_217-1140	WP_018102904|Streptomyces_sp_LaPpAH-95|Non	61.8	319	110	2	1	921	1	319	2.6e-116	412.5	WP_018102904|Streptomyces_sp_LaPpAH-95|Non	WP_018102904|Streptomyces_sp_LaPpAH-95|Non
Merged2_67350_217-1140	YP_003199647|Nakamurella_multipartita_DSM_44233|Non	63.3	305	111	1	1	912	1	305	2.6e-116	412.5	YP_003199647|Nakamurella_multipartita_DSM_44233|Non	YP_003199647|Nakamurella_multipartita_DSM_44233|Non
Merged2_67350_217-1140	WP_020791942|Gordonia_sp_NB4-1Y|Non	63.2	307	112	1	1	918	1	307	7.5e-116	411.0	WP_020791942|Gordonia_sp_NB4-1Y|Non	WP_020791942|Gordonia_sp_NB4-1Y|Non
Merged2_67350_217-1140	WP_006339353|Gordonia_rhizosphera_NBRC_16068|Non	63.5	307	111	1	1	918	1	307	9.8e-116	410.6	WP_006339353|Gordonia_rhizosphera_NBRC_16068|Non	WP_006339353|Gordonia_rhizosphera_NBRC_16068|Non
Merged2_67833_2-1012	A0PL52|Mycobacterium_ulcerans_Agy99|Non	42.0	69	35	3	490	687	115	181	2.8e-07	50.4	A0PL52|Mycobacterium_ulcerans_Agy99|Non	A0PL52|Mycobacterium_ulcerans_Agy99|Non
Merged2_67939_412-534	WP_006374909|Streptomyces_turgidiscabies_Car8|Non	57.9	38	15	1	7	120	268	304	1.0e-07	48.9	WP_006374909|Streptomyces_turgidiscabies_Car8|Non	WP_006374909|Streptomyces_turgidiscabies_Car8|Non
Merged2_67972_3-362	YP_638839|Mycobacterium_sp_MCS|Non	48.0	125	60	1	1	360	88	212	1.6e-34	139.4	YP_638839|Mycobacterium_sp_MCS|Non	YP_638839|Mycobacterium_sp_MCS|Non
Merged2_67972_3-362	YP_935836|Mycobacterium_sp_KMS|Non	48.0	125	60	1	1	360	84	208	2.8e-34	138.7	YP_935836|Mycobacterium_sp_KMS|Non	YP_935836|Mycobacterium_sp_KMS|Non
Merged2_67972_3-362	YP_642606|Mycobacterium_sp_MCS|Non	48.0	125	60	1	1	360	88	212	2.8e-34	138.7	YP_642606|Mycobacterium_sp_MCS|Non	YP_642606|Mycobacterium_sp_MCS|Non
Merged2_67972_3-362	YP_005000937|Mycobacterium_rhodesiae_NBB3|Non	47.2	125	61	1	1	360	88	212	3.7e-34	138.3	YP_005000937|Mycobacterium_rhodesiae_NBB3|Non	YP_005000937|Mycobacterium_rhodesiae_NBB3|Non
Merged2_67972_3-362	YP_951383|Mycobacterium_vanbaalenii_PYR-1|Non	48.0	125	60	1	1	360	88	212	1.1e-33	136.7	YP_951383|Mycobacterium_vanbaalenii_PYR-1|Non	YP_951383|Mycobacterium_vanbaalenii_PYR-1|Non
Merged2_67972_3-362	YP_001264758|Sphingomonas_wittichii_RW1|Non	46.7	120	62	1	1	360	77	194	4.1e-33	134.8	YP_001264758|Sphingomonas_wittichii_RW1|Non	YP_001264758|Sphingomonas_wittichii_RW1|Non
Merged2_67972_3-362	WP_009522394|Ralstonia_sp_PBA|Non	47.2	125	61	1	1	360	77	201	5.8e-32	131.0	WP_009522394|Ralstonia_sp_PBA|Non	WP_009522394|Ralstonia_sp_PBA|Non
Merged2_67972_3-362	YP_004416765|Pusillimonas_sp_T7-7|Non	45.6	125	63	1	1	360	77	201	7.6e-32	130.6	YP_004416765|Pusillimonas_sp_T7-7|Non	YP_004416765|Pusillimonas_sp_T7-7|Non
Merged2_67972_3-362	YP_829364|Arthrobacter_sp_FB24|Non	46.4	125	62	1	1	360	104	228	7.6e-32	130.6	YP_829364|Arthrobacter_sp_FB24|Non	YP_829364|Arthrobacter_sp_FB24|Non
Merged2_67972_3-362	NP_887278|Bordetella_bronchiseptica_RB50|Non	48.3	118	59	1	1	354	82	197	2.2e-31	129.0	NP_887278|Bordetella_bronchiseptica_RB50|Non	NP_887278|Bordetella_bronchiseptica_RB50|Non
Merged2_67972_3-362	WP_008167916|Achromobacter_arsenitoxydans|Non	46.4	125	62	1	1	360	71	195	2.9e-31	128.6	WP_008167916|Achromobacter_arsenitoxydans|Non	WP_008167916|Achromobacter_arsenitoxydans|Non
Merged2_67972_3-362	WP_000181135|Escherichia_fergusonii|Non	46.6	118	60	2	1	354	80	194	4.6e-29	121.3	WP_000181135|Escherichia_fergusonii|Non	WP_000181135|Escherichia_fergusonii|Non
Merged2_67972_3-362	WP_018272981|Bradyrhizobium_elkanii|Non	47.5	118	59	2	1	354	80	194	3.9e-28	118.2	WP_018272981|Bradyrhizobium_elkanii|Non	WP_018272981|Bradyrhizobium_elkanii|Non
Merged2_67972_3-362	WP_010839881|Rhodococcus_rhodnii|Non	41.6	125	68	1	1	360	79	203	1.1e-27	116.7	WP_010839881|Rhodococcus_rhodnii|Non	WP_010839881|Rhodococcus_rhodnii|Non
Merged2_67972_3-362	ZP_06415206|Frankia_sp_EUN1f|Non	44.2	120	61	2	1	360	107	220	4.1e-25	108.2	ZP_06415206|Frankia_sp_EUN1f|Non	ZP_06415206|Frankia_sp_EUN1f|Non
Merged2_67972_3-362	WP_007271299|Arthrobacter_gangotriensis|Non	41.3	121	63	3	1	360	103	216	2.0e-24	105.9	WP_007271299|Arthrobacter_gangotriensis|Non	WP_007271299|Arthrobacter_gangotriensis|Non
Merged2_67972_3-362	ZP_06829928|Rhodococcus_equi_ATCC_33707|Non	43.3	120	62	2	1	360	99	212	2.6e-24	105.5	ZP_06829928|Rhodococcus_equi_ATCC_33707|Non	ZP_06829928|Rhodococcus_equi_ATCC_33707|Non
Merged2_67972_3-362	WP_020417231|Amycolatopsis_sp_ATCC_39116|Non	41.5	118	64	2	1	354	83	195	1.3e-23	103.2	WP_020417231|Amycolatopsis_sp_ATCC_39116|Non	WP_020417231|Amycolatopsis_sp_ATCC_39116|Non
Merged2_67972_3-362	YP_004243228|Arthrobacter_phenanthrenivorans_Sphe3|Non	41.2	119	63	3	1	354	94	206	1.7e-23	102.8	YP_004243228|Arthrobacter_phenanthrenivorans_Sphe3|Non	YP_004243228|Arthrobacter_phenanthrenivorans_Sphe3|Non
Merged2_67972_3-362	ZP_06238530|Frankia_sp_EuI1c|Non	40.8	120	65	2	1	360	117	230	2.9e-23	102.1	ZP_06238530|Frankia_sp_EuI1c|Non	ZP_06238530|Frankia_sp_EuI1c|Non
Merged2_67972_3-362	YP_003486008|Streptomyces_scabiei_87_22|Non	40.0	120	66	2	1	360	95	208	1.1e-22	100.1	YP_003486008|Streptomyces_scabiei_87_22|Non	YP_003486008|Streptomyces_scabiei_87_22|Non
Merged2_67972_3-362	AAK14781|Pseudomonas_sp_Cam-1|Bph	41.0	122	64	4	1	354	97	214	1.4e-22	99.8	AAK14781|Pseudomonas_sp_Cam-1|Bph	AAK14781|Pseudomonas_sp_Cam-1|Bph
Merged2_67972_3-362	BAF48503|Rhodococcus_erythropolis_TA431|Bph	40.7	118	65	2	1	354	83	195	1.9e-22	99.4	BAF48503|Rhodococcus_erythropolis_TA431|Bph	BAF48503|Rhodococcus_erythropolis_TA431|Bph
Merged2_67972_3-362	ABD65916|Rhodococcus_sp_R04|Bph	40.7	118	65	2	1	354	83	195	1.9e-22	99.4	ABD65916|Rhodococcus_sp_R04|Bph	ABD65916|Rhodococcus_sp_R04|Bph
Merged2_67972_3-362	YP_556409|Burkholderia_xenovorans_LB400|Bph	41.0	122	64	4	1	354	97	214	1.9e-22	99.4	YP_556409|Burkholderia_xenovorans_LB400|Bph	YP_556409|Burkholderia_xenovorans_LB400|Bph
Merged2_68264_1-606	WP_016835789|Herbaspirillum_lusitanum|Non	41.1	185	100	3	1	555	224	399	6.8e-33	134.8	WP_016835789|Herbaspirillum_lusitanum|Non	WP_016835789|Herbaspirillum_lusitanum|Non
Merged2_68264_1-606	NP_767578|Bradyrhizobium_japonicum_USDA_110|Non	40.5	173	96	1	4	522	249	414	6.8e-33	134.8	NP_767578|Bradyrhizobium_japonicum_USDA_110|Non	NP_767578|Bradyrhizobium_japonicum_USDA_110|Non
Merged2_68264_1-606	WP_019526840|Streptomyces_sp_FxanaD5|Non	40.0	185	101	3	1	552	235	410	1.2e-32	134.0	WP_019526840|Streptomyces_sp_FxanaD5|Non	WP_019526840|Streptomyces_sp_FxanaD5|Non
Merged2_68264_1-606	WP_019521458|Streptomyces_sp_FxanaD5|Non	41.6	190	97	5	1	558	235	414	1.4e-30	127.1	WP_019521458|Streptomyces_sp_FxanaD5|Non	WP_019521458|Streptomyces_sp_FxanaD5|Non
Merged2_68264_1-606	WP_020617219|Paenibacillus_daejeonensis|Non	43.1	123	65	2	103	471	266	383	4.9e-23	102.1	WP_020617219|Paenibacillus_daejeonensis|Non	WP_020617219|Paenibacillus_daejeonensis|Non
Merged2_68481_1-474	WP_017934975|Nocardioides_sp_Iso805N|Non	56.0	141	62	0	52	474	3	143	2.6e-40	159.1	WP_017934975|Nocardioides_sp_Iso805N|Non	WP_017934975|Nocardioides_sp_Iso805N|Non
Merged2_68481_1-474	WP_009687448|Burkholderia_sp_TJI49|Non	41.1	129	75	1	91	474	17	145	1.6e-21	96.7	WP_009687448|Burkholderia_sp_TJI49|Non	WP_009687448|Burkholderia_sp_TJI49|Non
Merged2_68481_1-474	Q9S157|Comamonas_testosteroni_TA441|Dpp	40.9	132	75	3	88	474	37	168	1.0e-20	94.0	Q9S157|Comamonas_testosteroni_TA441|Dpp	Q9S157|Comamonas_testosteroni_TA441|Dpp
Merged2_68481_1-474	ZP_07047594|Comamonas_testosteroni_S44|Non	41.1	129	73	3	88	465	37	165	1.4e-20	93.6	ZP_07047594|Comamonas_testosteroni_S44|Non	ZP_07047594|Comamonas_testosteroni_S44|Non
Merged2_68716_2-226	CBX88679|Hydrogenophaga_sp_PBC|Abs	41.0	61	33	2	10	183	369	429	4.5e-06	44.3	CBX88679|Hydrogenophaga_sp_PBC|Abs	CBX88679|Hydrogenophaga_sp_PBC|Abs
Merged2_68716_2-226	WP_006296721|Hylemonella_gracilis|Non	47.6	42	22	0	1	126	353	394	2.2e-05	42.0	WP_006296721|Hylemonella_gracilis|Non	WP_006296721|Hylemonella_gracilis|Non
Merged2_68716_2-226	WP_008996477|Novosphingobium_sp_Rr_2-17|Non	58.3	36	14	1	10	117	354	388	2.9e-05	41.6	WP_008996477|Novosphingobium_sp_Rr_2-17|Non	WP_008996477|Novosphingobium_sp_Rr_2-17|Non
Merged2_68716_2-226	WP_010515445|Gluconacetobacter_oboediens|Non	55.6	36	15	1	10	117	356	390	3.8e-05	41.2	WP_010515445|Gluconacetobacter_oboediens|Non	WP_010515445|Gluconacetobacter_oboediens|Non
Merged2_68716_2-226	YP_551919|Polaromonas_sp_JS666|Non	53.8	39	18	0	10	126	356	394	3.8e-05	41.2	YP_551919|Polaromonas_sp_JS666|Non	YP_551919|Polaromonas_sp_JS666|Non
Merged2_68716_2-226	WP_008995141|Novosphingobium_sp_Rr_2-17|Non	58.3	36	14	1	10	117	355	389	5.0e-05	40.8	WP_008995141|Novosphingobium_sp_Rr_2-17|Non	WP_008995141|Novosphingobium_sp_Rr_2-17|Non
Merged2_68716_2-226	ZP_03544971|Comamonas_testosteroni_KF-1|Non	54.1	37	16	1	10	117	356	392	5.0e-05	40.8	ZP_03544971|Comamonas_testosteroni_KF-1|Non	ZP_03544971|Comamonas_testosteroni_KF-1|Non
Merged2_68716_2-226	WP_008348709|Burkholderia_sp_SJ98|Non	60.6	33	12	1	10	108	356	387	1.1e-04	39.7	WP_008348709|Burkholderia_sp_SJ98|Non	WP_008348709|Burkholderia_sp_SJ98|Non
Merged2_68716_2-226	YP_005043350|Burkholderia_sp_YI23|Non	66.7	24	8	0	10	81	356	379	1.4e-04	39.3	YP_005043350|Burkholderia_sp_YI23|Non	YP_005043350|Burkholderia_sp_YI23|Non
Merged2_68716_2-226	YP_001863034|Burkholderia_phymatum_STM815|Non	66.7	24	8	0	10	81	356	379	1.4e-04	39.3	YP_001863034|Burkholderia_phymatum_STM815|Non	YP_001863034|Burkholderia_phymatum_STM815|Non
Merged2_68716_2-226	WP_007870797|Polaromonas_sp_CF318|Non	48.7	39	20	0	10	126	377	415	2.5e-04	38.5	WP_007870797|Polaromonas_sp_CF318|Non	WP_007870797|Polaromonas_sp_CF318|Non
Merged2_68716_2-226	NP_767578|Bradyrhizobium_japonicum_USDA_110|Non	54.3	35	15	1	10	114	364	397	4.2e-04	37.7	NP_767578|Bradyrhizobium_japonicum_USDA_110|Non	NP_767578|Bradyrhizobium_japonicum_USDA_110|Non
Merged2_68716_2-226	WP_018082787|Asticcacaulis_benevestitus|Non	42.5	40	22	1	10	126	355	394	3.6e-03	34.7	WP_018082787|Asticcacaulis_benevestitus|Non	WP_018082787|Asticcacaulis_benevestitus|Non
Merged2_70788_1-594	WP_017728403|Bacillus_sp_L1|Non	47.1	174	81	4	22	516	206	377	1.5e-37	150.2	WP_017728403|Bacillus_sp_L1|Non	WP_017728403|Bacillus_sp_L1|Non
Merged2_70788_1-594	YP_005043848|Burkholderia_sp_YI23|Non	43.6	172	81	4	19	495	203	371	8.7e-33	134.4	YP_005043848|Burkholderia_sp_YI23|Non	YP_005043848|Burkholderia_sp_YI23|Non
Merged2_70788_1-594	WP_017728762|Bacillus_sp_L1|Non	41.5	176	92	6	22	528	208	379	1.8e-30	126.7	WP_017728762|Bacillus_sp_L1|Non	WP_017728762|Bacillus_sp_L1|Non
Merged2_70788_1-594	YP_743189|Alkalilimnicola_ehrlichii_MLHE-1|Non	44.2	165	82	5	22	495	206	367	2.9e-28	119.4	YP_743189|Alkalilimnicola_ehrlichii_MLHE-1|Non	YP_743189|Alkalilimnicola_ehrlichii_MLHE-1|Non
Merged2_70788_1-594	YP_001208476|Bradyrhizobium_sp_ORS278|Non	45.7	46	25	0	328	465	344	389	7.0e-06	45.1	YP_001208476|Bradyrhizobium_sp_ORS278|Non	YP_001208476|Bradyrhizobium_sp_ORS278|Non
Merged2_70795_820-1308	ADI21944|uncultured_nuHF2_cluster_bacterium_HF0130_29D04|Non	47.4	137	71	1	61	468	8	144	1.5e-38	153.3	ADI21944|uncultured_nuHF2_cluster_bacterium_HF0130_29D04|Non	ADI21944|uncultured_nuHF2_cluster_bacterium_HF0130_29D04|Non
Merged2_70795_820-1308	WP_006160361|Cupriavidus_basilensis|Non	51.2	121	59	0	94	456	2	122	8.2e-37	147.5	WP_006160361|Cupriavidus_basilensis|Non	WP_006160361|Cupriavidus_basilensis|Non
Merged2_70795_820-1308	YP_004836629|Sphingobium_sp_SYK-6|Non	44.8	143	75	3	49	465	4	146	8.5e-34	137.5	YP_004836629|Sphingobium_sp_SYK-6|Non	YP_004836629|Sphingobium_sp_SYK-6|Non
Merged2_70795_820-1308	WP_006296721|Hylemonella_gracilis|Non	44.3	131	70	2	82	465	16	146	3.6e-32	132.1	WP_006296721|Hylemonella_gracilis|Non	WP_006296721|Hylemonella_gracilis|Non
Merged2_70795_820-1308	ZP_01015682|Maritimibacter_alkaliphilus_HTCC2654|Non	43.2	139	72	3	64	465	10	146	6.1e-32	131.3	ZP_01015682|Maritimibacter_alkaliphilus_HTCC2654|Non	ZP_01015682|Maritimibacter_alkaliphilus_HTCC2654|Non
Merged2_70795_820-1308	WP_008348709|Burkholderia_sp_SJ98|Non	41.2	148	79	4	40	465	1	146	1.8e-31	129.8	WP_008348709|Burkholderia_sp_SJ98|Non	WP_008348709|Burkholderia_sp_SJ98|Non
Merged2_70795_820-1308	YP_785141|Bordetella_avium_197N|Non	43.6	133	73	1	94	486	41	173	2.3e-31	129.4	YP_785141|Bordetella_avium_197N|Non	YP_785141|Bordetella_avium_197N|Non
Merged2_70795_820-1308	YP_551919|Polaromonas_sp_JS666|Non	43.1	137	75	2	64	465	10	146	2.3e-31	129.4	YP_551919|Polaromonas_sp_JS666|Non	YP_551919|Polaromonas_sp_JS666|Non
Merged2_70795_820-1308	WP_018698440|Amorphus_coralli|Non	43.3	134	69	3	79	465	15	146	6.7e-31	127.9	WP_018698440|Amorphus_coralli|Non	WP_018698440|Amorphus_coralli|Non
Merged2_70795_820-1308	ADI04541|Streptomyces_bingchenggensis_BCW-1|Non	42.1	145	77	3	40	459	1	143	6.7e-31	127.9	ADI04541|Streptomyces_bingchenggensis_BCW-1|Non	ADI04541|Streptomyces_bingchenggensis_BCW-1|Non
Merged2_70795_820-1308	WP_018411404|Methyloversatilis_sp_NVD|Non	42.4	132	73	2	79	465	15	146	8.8e-31	127.5	WP_018411404|Methyloversatilis_sp_NVD|Non	WP_018411404|Methyloversatilis_sp_NVD|Non
Merged2_70795_820-1308	YP_509387|Jannaschia_sp_CCS1|Non	41.0	139	75	3	64	465	10	146	1.5e-30	126.7	YP_509387|Jannaschia_sp_CCS1|Non	YP_509387|Jannaschia_sp_CCS1|Non
Merged2_70795_820-1308	ZP_01755284|Roseobacter_sp_SK209-2-6|Non	42.7	131	72	2	82	465	16	146	1.5e-30	126.7	ZP_01755284|Roseobacter_sp_SK209-2-6|Non	ZP_01755284|Roseobacter_sp_SK209-2-6|Non
Merged2_70795_820-1308	WP_010515445|Gluconacetobacter_oboediens|Non	43.5	131	67	3	82	459	16	144	1.5e-30	126.7	WP_010515445|Gluconacetobacter_oboediens|Non	WP_010515445|Gluconacetobacter_oboediens|Non
Merged2_70795_820-1308	ZP_03544971|Comamonas_testosteroni_KF-1|Non	42.3	137	72	4	73	465	11	146	2.0e-30	126.3	ZP_03544971|Comamonas_testosteroni_KF-1|Non	ZP_03544971|Comamonas_testosteroni_KF-1|Non
Merged2_70795_820-1308	WP_019071628|Streptomyces_sp_R1-NS-10|Non	40.7	145	79	3	40	459	1	143	2.6e-30	125.9	WP_019071628|Streptomyces_sp_R1-NS-10|Non	WP_019071628|Streptomyces_sp_R1-NS-10|Non
Merged2_70795_820-1308	WP_020514299|Actinoplanes_globisporus|Non	43.2	132	72	2	79	465	15	146	4.4e-30	125.2	WP_020514299|Actinoplanes_globisporus|Non	WP_020514299|Actinoplanes_globisporus|Non
Merged2_70795_820-1308	WP_019655772|Variovorax_paradoxus|Non	43.0	135	69	2	79	468	15	146	5.7e-30	124.8	WP_019655772|Variovorax_paradoxus|Non	WP_019655772|Variovorax_paradoxus|Non
Merged2_70795_820-1308	WP_020607840|Bradyrhizobium_japonicum|Non	47.6	126	63	2	82	453	31	155	9.7e-30	124.0	WP_020607840|Bradyrhizobium_japonicum|Non	WP_020607840|Bradyrhizobium_japonicum|Non
Merged2_70795_820-1308	YP_002943603|Variovorax_paradoxus_S110|Non	43.0	135	69	2	79	468	15	146	1.3e-29	123.6	YP_002943603|Variovorax_paradoxus_S110|Non	YP_002943603|Variovorax_paradoxus_S110|Non
Merged2_70795_820-1308	ZP_02380924|Burkholderia_ubonensis_Bu|Non	45.1	133	69	3	79	465	15	147	2.8e-29	122.5	ZP_02380924|Burkholderia_ubonensis_Bu|Non	ZP_02380924|Burkholderia_ubonensis_Bu|Non
Merged2_70795_820-1308	YP_777780|Burkholderia_ambifaria_AMMD|Non	45.1	133	69	3	79	465	15	147	3.7e-29	122.1	YP_777780|Burkholderia_ambifaria_AMMD|Non	YP_777780|Burkholderia_ambifaria_AMMD|Non
Merged2_70795_820-1308	YP_001815674|Burkholderia_ambifaria_MC40-6|Non	45.1	133	69	3	79	465	15	147	3.7e-29	122.1	YP_001815674|Burkholderia_ambifaria_MC40-6|Non	YP_001815674|Burkholderia_ambifaria_MC40-6|Non
Merged2_70795_820-1308	YP_004835044|Sphingobium_sp_SYK-6|Non	43.3	134	71	3	82	468	16	149	3.7e-29	122.1	YP_004835044|Sphingobium_sp_SYK-6|Non	YP_004835044|Sphingobium_sp_SYK-6|Non
Merged2_70795_820-1308	ZP_01057761|Roseobacter_sp_MED193|Non	40.7	135	77	2	64	459	10	144	4.8e-29	121.7	ZP_01057761|Roseobacter_sp_MED193|Non	ZP_01057761|Roseobacter_sp_MED193|Non
Merged2_71109_2-370	WP_020498672|Sciscionella_marina|Non	53.3	120	56	0	1	360	1	120	3.8e-34	138.3	WP_020498672|Sciscionella_marina|Non	WP_020498672|Sciscionella_marina|Non
Merged2_71109_2-370	WP_010593413|Rhodococcus_sp_P14|Non	60.7	107	42	0	1	321	1	107	1.1e-33	136.7	WP_010593413|Rhodococcus_sp_P14|Non	WP_010593413|Rhodococcus_sp_P14|Non
Merged2_71109_2-370	WP_005141181|Mycobacterium_rhodesiae|Non	50.0	120	60	0	1	360	1	120	2.7e-32	132.1	WP_005141181|Mycobacterium_rhodesiae|Non	WP_005141181|Mycobacterium_rhodesiae|Non
Merged2_71109_2-370	ABC33900|Rhodococcus_sp_T104|Dhc	56.1	107	47	0	1	321	1	107	4.6e-32	131.3	ABC33900|Rhodococcus_sp_T104|Dhc	ABC33900|Rhodococcus_sp_T104|Dhc
Merged2_71109_2-370	WP_020419096|Amycolatopsis_sp_ATCC_39116|Non	51.7	120	58	0	1	360	1	120	1.3e-31	129.8	WP_020419096|Amycolatopsis_sp_ATCC_39116|Non	WP_020419096|Amycolatopsis_sp_ATCC_39116|Non
Merged2_71109_2-370	YP_004583377|Frankia_symbiont_of_Datisca_glomerata|Non	50.0	120	60	0	1	360	1	120	2.3e-31	129.0	YP_004583377|Frankia_symbiont_of_Datisca_glomerata|Non	YP_004583377|Frankia_symbiont_of_Datisca_glomerata|Non
Merged2_71109_2-370	WP_019063491|Streptomyces_prunicolor|Non	55.1	107	48	0	1	321	1	107	8.7e-31	127.1	WP_019063491|Streptomyces_prunicolor|Non	WP_019063491|Streptomyces_prunicolor|Non
Merged2_71109_2-370	YP_923338|Nocardioides_sp_JS614|Non	48.3	118	61	0	7	360	2	119	4.3e-30	124.8	YP_923338|Nocardioides_sp_JS614|Non	YP_923338|Nocardioides_sp_JS614|Non
Merged2_71109_2-370	WP_005623440|Mycobacterium_hassiacum|Non	51.5	99	48	0	64	360	1	99	4.9e-26	111.3	WP_005623440|Mycobacterium_hassiacum|Non	WP_005623440|Mycobacterium_hassiacum|Non
Merged2_71109_2-370	EOD50616|Neofusicoccum_parvum_UCRNP2|Non	40.4	47	28	0	196	336	44	90	6.9e-04	37.7	EOD50616|Neofusicoccum_parvum_UCRNP2|Non	EOD50616|Neofusicoccum_parvum_UCRNP2|Non
Merged2_71353_400-612	YP_004979713|Burkholderia_sp_YI23|Non	53.5	71	33	0	1	213	1	71	2.0e-16	78.6	YP_004979713|Burkholderia_sp_YI23|Non	YP_004979713|Burkholderia_sp_YI23|Non
Merged2_71353_400-612	YP_008039153|Burkholderia_sp_RPE64|Non	54.9	71	32	0	1	213	1	71	2.0e-16	78.6	YP_008039153|Burkholderia_sp_RPE64|Non	YP_008039153|Burkholderia_sp_RPE64|Non
Merged2_71353_400-612	WP_019927646|Nocardia_sp_BMG111209|Non	50.7	71	35	0	1	213	1	71	5.0e-15	73.9	WP_019927646|Nocardia_sp_BMG111209|Non	WP_019927646|Nocardia_sp_BMG111209|Non
Merged2_71353_400-612	WP_007516063|Frankia_sp_CN3|Non	51.3	76	32	1	1	213	1	76	9.5e-14	69.7	WP_007516063|Frankia_sp_CN3|Non	WP_007516063|Frankia_sp_CN3|Non
Merged2_71353_400-612	ZP_06271692|Streptomyces_sp_ACTE|Non	47.9	71	37	0	1	213	1	71	9.5e-14	69.7	ZP_06271692|Streptomyces_sp_ACTE|Non	ZP_06271692|Streptomyces_sp_ACTE|Non
Merged2_71353_400-612	WP_016433069|Streptomyces_sp_HGB0020|Non	47.9	71	37	0	1	213	1	71	1.2e-13	69.3	WP_016433069|Streptomyces_sp_HGB0020|Non	WP_016433069|Streptomyces_sp_HGB0020|Non
Merged2_71353_400-612	WP_019069933|Streptomyces_sp_R1-NS-10|Non	43.7	71	40	0	1	213	1	71	6.1e-13	67.0	WP_019069933|Streptomyces_sp_R1-NS-10|Non	WP_019069933|Streptomyces_sp_R1-NS-10|Non
Merged2_71353_400-612	WP_007949100|Pseudomonas_sp_GM21|Non	40.0	70	42	0	1	210	1	70	9.8e-11	59.7	WP_007949100|Pseudomonas_sp_GM21|Non	WP_007949100|Pseudomonas_sp_GM21|Non
Merged2_71353_400-612	YP_001262181|Sphingomonas_wittichii_RW1|Non	43.7	71	40	0	1	213	1	71	1.3e-10	59.3	YP_001262181|Sphingomonas_wittichii_RW1|Non	YP_001262181|Sphingomonas_wittichii_RW1|Non
Merged2_71353_400-612	WP_020511923|Actinoplanes_globisporus|Non	41.1	73	41	2	1	213	1	73	1.3e-07	49.3	WP_020511923|Actinoplanes_globisporus|Non	WP_020511923|Actinoplanes_globisporus|Non
Merged2_71353_400-612	WP_018102904|Streptomyces_sp_LaPpAH-95|Non	45.2	31	17	0	1	93	1	31	8.9e-04	36.6	WP_018102904|Streptomyces_sp_LaPpAH-95|Non	WP_018102904|Streptomyces_sp_LaPpAH-95|Non
Merged2_71353_400-612	WP_020548828|Streptomyces_scabrisporus|Non	46.4	28	15	0	1	84	1	28	2.6e-03	35.0	WP_020548828|Streptomyces_scabrisporus|Non	WP_020548828|Streptomyces_scabrisporus|Non
Merged2_72293_3-143	YP_004333941|Pseudonocardia_dioxanivorans_CB1190|Non	72.9	48	12	1	1	141	1	48	1.9e-15	74.7	YP_004333941|Pseudonocardia_dioxanivorans_CB1190|Non	YP_004333941|Pseudonocardia_dioxanivorans_CB1190|Non
Merged2_72293_3-143	YP_004333721|Pseudonocardia_dioxanivorans|Non	68.8	48	14	1	1	141	1	48	7.4e-15	72.8	YP_004333721|Pseudonocardia_dioxanivorans|Non	YP_004333721|Pseudonocardia_dioxanivorans|Non
Merged2_72293_3-143	WP_004432420|Bacillus_azotoformans|Non	61.7	47	18	0	1	141	1	47	1.4e-13	68.6	WP_004432420|Bacillus_azotoformans|Non	WP_004432420|Bacillus_azotoformans|Non
Merged2_72293_3-143	YP_004331506|Pseudonocardia_dioxanivorans_CB1190|Non	66.7	48	15	1	1	141	1	48	6.9e-13	66.2	YP_004331506|Pseudonocardia_dioxanivorans_CB1190|Non	YP_004331506|Pseudonocardia_dioxanivorans_CB1190|Non
Merged2_72293_3-143	YP_001861033|Burkholderia_phymatum_STM815|Non	62.5	48	17	1	1	141	1	48	9.1e-13	65.9	YP_001861033|Burkholderia_phymatum_STM815|Non	YP_001861033|Burkholderia_phymatum_STM815|Non
Merged2_72293_3-143	EPZ52966|Alicyclobacillus_acidoterrestris_ATCC_49025|Non	75.0	36	9	0	1	108	1	36	2.6e-12	64.3	EPZ52966|Alicyclobacillus_acidoterrestris_ATCC_49025|Non	EPZ52966|Alicyclobacillus_acidoterrestris_ATCC_49025|Non
Merged2_72293_3-143	ZP_06464170|Burkholderia_sp_CCGE1003|Non	63.8	47	17	0	1	141	1	47	3.4e-12	63.9	ZP_06464170|Burkholderia_sp_CCGE1003|Non	ZP_06464170|Burkholderia_sp_CCGE1003|Non
Merged2_72293_3-143	YP_005043848|Burkholderia_sp_YI23|Non	70.3	37	11	0	1	111	1	37	1.0e-11	62.4	YP_005043848|Burkholderia_sp_YI23|Non	YP_005043848|Burkholderia_sp_YI23|Non
Merged2_72293_3-143	YP_557502|Burkholderia_xenovorans_LB400|Non	55.3	47	21	0	1	141	1	47	1.3e-11	62.0	YP_557502|Burkholderia_xenovorans_LB400|Non	YP_557502|Burkholderia_xenovorans_LB400|Non
Merged2_72293_3-143	YP_299968|Ralstonia_eutropha_JMP134|Non	56.2	48	20	1	1	141	1	48	1.7e-11	61.6	YP_299968|Ralstonia_eutropha_JMP134|Non	YP_299968|Ralstonia_eutropha_JMP134|Non
Merged2_72293_3-143	AAX18934|Comamonas_testosteroni|Ipt	59.6	47	18	1	4	141	1	47	2.2e-11	61.2	AAX18934|Comamonas_testosteroni|Ipt	AAX18934|Comamonas_testosteroni|Ipt
Merged2_72293_3-143	BAH70269|Comamonas_sp_E6|Ipt	59.6	47	18	1	4	141	1	47	2.2e-11	61.2	BAH70269|Comamonas_sp_E6|Ipt	BAH70269|Comamonas_sp_E6|Ipt
Merged2_72293_3-143	ZP_03542907|Comamonas_testosteroni_KF-1|Non	59.6	47	18	1	4	141	1	47	2.2e-11	61.2	ZP_03542907|Comamonas_testosteroni_KF-1|Non	ZP_03542907|Comamonas_testosteroni_KF-1|Non
Merged2_72293_3-143	ZP_01014538|Maritimibacter_alkaliphilus_HTCC2654|Non	56.2	48	20	1	1	141	1	48	2.2e-11	61.2	ZP_01014538|Maritimibacter_alkaliphilus_HTCC2654|Non	ZP_01014538|Maritimibacter_alkaliphilus_HTCC2654|Non
Merged2_72293_3-143	ZP_02380924|Burkholderia_ubonensis_Bu|Non	61.7	47	18	0	1	141	1	47	2.9e-11	60.8	ZP_02380924|Burkholderia_ubonensis_Bu|Non	ZP_02380924|Burkholderia_ubonensis_Bu|Non
Merged2_72293_3-143	YP_777780|Burkholderia_ambifaria_AMMD|Non	61.7	47	18	0	1	141	1	47	2.9e-11	60.8	YP_777780|Burkholderia_ambifaria_AMMD|Non	YP_777780|Burkholderia_ambifaria_AMMD|Non
Merged2_72293_3-143	YP_001815674|Burkholderia_ambifaria_MC40-6|Non	61.7	47	18	0	1	141	1	47	2.9e-11	60.8	YP_001815674|Burkholderia_ambifaria_MC40-6|Non	YP_001815674|Burkholderia_ambifaria_MC40-6|Non
Merged2_72293_3-143	ZP_02360464|Burkholderia_oklahomensis_EO147|Non	61.7	47	18	0	1	141	1	47	2.9e-11	60.8	ZP_02360464|Burkholderia_oklahomensis_EO147|Non	ZP_02360464|Burkholderia_oklahomensis_EO147|Non
Merged2_72293_3-143	NP_946334|Rhodopseudomonas_palustris_CGA009|Non	55.3	47	21	0	1	141	1	47	2.9e-11	60.8	NP_946334|Rhodopseudomonas_palustris_CGA009|Non	NP_946334|Rhodopseudomonas_palustris_CGA009|Non
Merged2_72293_3-143	YP_001990190|Rhodopseudomonas_palustris_TIE-1|Non	55.3	47	21	0	1	141	1	47	2.9e-11	60.8	YP_001990190|Rhodopseudomonas_palustris_TIE-1|Non	YP_001990190|Rhodopseudomonas_palustris_TIE-1|Non
Merged2_72293_3-143	WP_020617219|Paenibacillus_daejeonensis|Non	55.3	47	21	0	1	141	1	47	3.8e-11	60.5	WP_020617219|Paenibacillus_daejeonensis|Non	WP_020617219|Paenibacillus_daejeonensis|Non
Merged2_72293_3-143	Q05183|Pseudomonas_putida|Pht	54.2	48	21	1	1	141	1	48	6.5e-11	59.7	Q05183|Pseudomonas_putida|Pht	Q05183|Pseudomonas_putida|Pht
Merged2_72293_3-143	WP_018411404|Methyloversatilis_sp_NVD|Non	66.7	36	12	0	1	108	1	36	8.5e-11	59.3	WP_018411404|Methyloversatilis_sp_NVD|Non	WP_018411404|Methyloversatilis_sp_NVD|Non
Merged2_72293_3-143	WP_020656379|Massilia_niastensis|Non	61.0	41	16	0	4	126	1	41	8.5e-11	59.3	WP_020656379|Massilia_niastensis|Non	WP_020656379|Massilia_niastensis|Non
Merged2_72293_3-143	YP_003543675|Sphingobium_japonicum_UT26S|Non	67.6	37	12	0	1	111	1	37	1.9e-10	58.2	YP_003543675|Sphingobium_japonicum_UT26S|Non	YP_003543675|Sphingobium_japonicum_UT26S|Non
Merged2_72670_10-870	WP_020655772|Massilia_niastensis|Non	64.5	273	97	0	16	834	45	317	3.7e-101	362.1	WP_020655772|Massilia_niastensis|Non	WP_020655772|Massilia_niastensis|Non
Merged2_72670_10-870	WP_005009965|Acinetobacter_bouvetii_DSM_14964|Non	61.6	279	107	0	1	837	42	320	7.8e-99	354.4	WP_005009965|Acinetobacter_bouvetii_DSM_14964|Non	WP_005009965|Acinetobacter_bouvetii_DSM_14964|Non
Merged2_72670_10-870	WP_009623364|Pseudomonas_sp_M1|Non	60.5	276	109	0	16	843	47	322	3.3e-97	349.0	WP_009623364|Pseudomonas_sp_M1|Non	WP_009623364|Pseudomonas_sp_M1|Non
Merged2_72670_10-870	WP_004649295|Acinetobacter_sp_ANC_3994|Non	59.9	274	109	1	16	837	47	319	3.6e-96	345.5	WP_004649295|Acinetobacter_sp_ANC_3994|Non	WP_004649295|Acinetobacter_sp_ANC_3994|Non
Merged2_72670_10-870	WP_004254606|Thauera_sp_63|Non	58.3	276	115	0	16	843	47	322	8.3e-93	334.3	WP_004254606|Thauera_sp_63|Non	WP_004254606|Thauera_sp_63|Non
Merged2_72670_10-870	ZP_06015734|Klebsiella_pneumoniae_ATCC_13884|Non	40.4	260	149	3	4	777	33	288	1.9e-49	190.3	ZP_06015734|Klebsiella_pneumoniae_ATCC_13884|Non	ZP_06015734|Klebsiella_pneumoniae_ATCC_13884|Non
Merged2_72670_10-870	ZP_06638849|Serratia_odorifera_DSM_4582|Non	41.3	259	148	3	4	777	34	289	2.5e-49	189.9	ZP_06638849|Serratia_odorifera_DSM_4582|Non	ZP_06638849|Serratia_odorifera_DSM_4582|Non
Merged2_72670_10-870	YP_007346072|Serratia_marcescens_FGI94|Non	40.6	261	149	3	1	777	33	289	4.3e-49	189.1	YP_007346072|Serratia_marcescens_FGI94|Non	YP_007346072|Serratia_marcescens_FGI94|Non
Merged2_72670_10-870	YP_007339003|Enterobacteriaceae_bacterium_strain_FGI_57|Non	40.9	259	149	3	4	777	33	288	3.7e-48	186.0	YP_007339003|Enterobacteriaceae_bacterium_strain_FGI_57|Non	YP_007339003|Enterobacteriaceae_bacterium_strain_FGI_57|Non
Merged2_72670_10-870	WP_006818360|Yokenella_regensburgei_ATCC_43003|Non	40.8	255	147	3	16	777	37	288	4.8e-48	185.7	WP_006818360|Yokenella_regensburgei_ATCC_43003|Non	WP_006818360|Yokenella_regensburgei_ATCC_43003|Non
Merged2_72670_10-870	WP_004105671|Klebsiella_oxytoca_10-5243|Non	40.2	256	147	4	16	777	37	288	1.4e-47	184.1	WP_004105671|Klebsiella_oxytoca_10-5243|Non	WP_004105671|Klebsiella_oxytoca_10-5243|Non
Merged2_72670_10-870	YP_007876767|Raoultella_ornithinolytica_B6|Non	40.4	260	149	4	4	777	33	288	1.4e-47	184.1	YP_007876767|Raoultella_ornithinolytica_B6|Non	YP_007876767|Raoultella_ornithinolytica_B6|Non
Merged2_72670_10-870	YP_004349098|Burkholderia_gladioli_BSR3|Non	41.9	260	142	5	10	777	38	292	1.4e-47	184.1	YP_004349098|Burkholderia_gladioli_BSR3|Non	YP_004349098|Burkholderia_gladioli_BSR3|Non
Merged2_72670_10-870	WP_017374505|Enterobacteriaceae_bacterium_LSJC7|Non	41.4	256	144	3	16	777	37	288	2.4e-47	183.3	WP_017374505|Enterobacteriaceae_bacterium_LSJC7|Non	WP_017374505|Enterobacteriaceae_bacterium_LSJC7|Non
Merged2_72670_10-870	WP_010626114|Halomonas_sp_KM-1|Non	41.4	227	132	1	97	777	62	287	9.0e-47	181.4	WP_010626114|Halomonas_sp_KM-1|Non	WP_010626114|Halomonas_sp_KM-1|Non
Merged2_72670_10-870	YP_439688|Burkholderia_thailandensis_E264|Non	40.3	268	151	4	16	816	40	299	9.0e-47	181.4	YP_439688|Burkholderia_thailandensis_E264|Non	YP_439688|Burkholderia_thailandensis_E264|Non
Merged2_72670_10-870	YP_008101901|Pseudomonas_resinovorans_NBRC_106553|Non	40.1	227	135	1	97	777	66	291	1.2e-46	181.0	YP_008101901|Pseudomonas_resinovorans_NBRC_106553|Non	YP_008101901|Pseudomonas_resinovorans_NBRC_106553|Non
Merged2_72670_10-870	WP_016538143|Cedecea_davisae_DSM_4568|Non	40.0	255	149	3	16	777	37	288	2.6e-46	179.9	WP_016538143|Cedecea_davisae_DSM_4568|Non	WP_016538143|Cedecea_davisae_DSM_4568|Non
Merged2_72670_10-870	YP_003614742|Enterobacter_cloacae_ATCC_13047|Non	40.8	260	148	4	4	777	33	288	4.5e-46	179.1	YP_003614742|Enterobacter_cloacae_ATCC_13047|Non	YP_003614742|Enterobacter_cloacae_ATCC_13047|Non
Merged2_72670_10-870	YP_001890727|Burkholderia_phytofirmans_PsJN|Non	40.9	225	132	1	103	777	68	291	1.0e-45	177.9	YP_001890727|Burkholderia_phytofirmans_PsJN|Non	YP_001890727|Burkholderia_phytofirmans_PsJN|Non
Merged2_72670_10-870	WP_017235337|Pandoraea_sp_B-6|Non	40.3	243	138	3	91	816	64	300	2.2e-45	176.8	WP_017235337|Pandoraea_sp_B-6|Non	WP_017235337|Pandoraea_sp_B-6|Non
Merged2_72880_1153-1626	ZP_01742881|Rhodobacterales_bacterium_HTCC2150|Non	41.2	51	28	1	19	171	17	65	2.6e-03	36.2	ZP_01742881|Rhodobacterales_bacterium_HTCC2150|Non	ZP_01742881|Rhodobacterales_bacterium_HTCC2150|Non
Merged2_72913_328-879	CAA06026|Rhodococcus_rhodochrous|Dhb	65.5	29	10	0	16	102	142	170	2.2e-06	46.6	CAA06026|Rhodococcus_rhodochrous|Dhb	CAA06026|Rhodococcus_rhodochrous|Dhb
Merged2_72913_328-879	YP_704485|Rhodococcus_jostii_RHA1|Dha	65.5	29	10	0	16	102	142	170	2.2e-06	46.6	YP_704485|Rhodococcus_jostii_RHA1|Dha	YP_704485|Rhodococcus_jostii_RHA1|Dha
Merged2_72913_328-879	YP_003764721|Amycolatopsis_mediterranei_U32|Non	65.5	29	10	0	16	102	142	170	2.9e-06	46.2	YP_003764721|Amycolatopsis_mediterranei_U32|Non	YP_003764721|Amycolatopsis_mediterranei_U32|Non
Merged2_72913_328-879	WP_007024417|Saccharomonospora_paurometabolica|Non	65.5	29	10	0	16	102	142	170	3.8e-06	45.8	WP_007024417|Saccharomonospora_paurometabolica|Non	WP_007024417|Saccharomonospora_paurometabolica|Non
Merged2_72913_328-879	AAZ80095|Rhodococcus_erythropolis_ITCBP|Dhb	58.6	29	12	0	16	102	142	170	1.1e-05	44.3	AAZ80095|Rhodococcus_erythropolis_ITCBP|Dhb	AAZ80095|Rhodococcus_erythropolis_ITCBP|Dhb
Merged2_73124_3-395	YP_007526012|Streptomyces_davawensis_JCM_4913|Non	76.3	131	28	1	1	393	252	379	5.4e-55	207.6	YP_007526012|Streptomyces_davawensis_JCM_4913|Non	YP_007526012|Streptomyces_davawensis_JCM_4913|Non
Merged2_73124_3-395	WP_016432947|Streptomyces_sp_HGB0020|Non	74.0	131	31	1	1	393	235	362	1.9e-52	199.1	WP_016432947|Streptomyces_sp_HGB0020|Non	WP_016432947|Streptomyces_sp_HGB0020|Non
Merged2_73124_3-395	WP_018553581|Streptomyces_sp_ATexAB-D23|Non	77.3	128	26	1	10	393	215	339	1.9e-52	199.1	WP_018553581|Streptomyces_sp_ATexAB-D23|Non	WP_018553581|Streptomyces_sp_ATexAB-D23|Non
Merged2_73124_3-395	WP_016910184|Streptomyces_sulphureus|Non	75.6	127	28	1	13	393	204	327	3.3e-52	198.4	WP_016910184|Streptomyces_sulphureus|Non	WP_016910184|Streptomyces_sulphureus|Non
Merged2_73124_3-395	ZP_06576101|Streptomyces_ghanaensis_ATCC_14672|Non	72.3	130	33	1	4	393	236	362	1.0e-50	193.4	ZP_06576101|Streptomyces_ghanaensis_ATCC_14672|Non	ZP_06576101|Streptomyces_ghanaensis_ATCC_14672|Non
Merged2_73124_3-395	ZP_05480169|Streptomyces_sp_AA4|Non	72.5	131	33	1	1	393	229	356	1.8e-50	192.6	ZP_05480169|Streptomyces_sp_AA4|Non	ZP_05480169|Streptomyces_sp_AA4|Non
Merged2_73124_3-395	ZP_06712444|Streptomyces_sp_e14|Non	71.3	129	34	1	4	390	236	361	5.2e-50	191.0	ZP_06712444|Streptomyces_sp_e14|Non	ZP_06712444|Streptomyces_sp_e14|Non
Merged2_73124_3-395	WP_020106627|Nocardia_sp_348MFTsu5_1|Non	69.8	129	36	1	7	393	229	354	8.9e-50	190.3	WP_020106627|Nocardia_sp_348MFTsu5_1|Non	WP_020106627|Nocardia_sp_348MFTsu5_1|Non
Merged2_73124_3-395	ZP_05543276|Streptomyces_griseoflavus_Tu4000|Non	70.8	130	35	1	4	393	236	362	8.9e-50	190.3	ZP_05543276|Streptomyces_griseoflavus_Tu4000|Non	ZP_05543276|Streptomyces_griseoflavus_Tu4000|Non
Merged2_73124_3-395	WP_005443903|Saccharomonospora_azurea|Non	71.9	128	33	1	10	393	235	359	1.5e-49	189.5	WP_005443903|Saccharomonospora_azurea|Non	WP_005443903|Saccharomonospora_azurea|Non
Merged2_73124_3-395	WP_005453995|Saccharomonospora_cyanea|Non	71.1	128	34	1	10	393	235	359	2.6e-49	188.7	WP_005453995|Saccharomonospora_cyanea|Non	WP_005453995|Saccharomonospora_cyanea|Non
Merged2_73124_3-395	WP_020547314|Nonomuraea_coxensis|Non	71.5	130	34	1	4	393	231	357	1.4e-47	183.0	WP_020547314|Nonomuraea_coxensis|Non	WP_020547314|Nonomuraea_coxensis|Non
Merged2_73124_3-395	YP_004100640|Intrasporangium_calvum_DSM_43043|Non	68.5	130	38	1	4	393	247	373	2.0e-46	179.1	YP_004100640|Intrasporangium_calvum_DSM_43043|Non	YP_004100640|Intrasporangium_calvum_DSM_43043|Non
Merged2_73124_3-395	WP_020639422|Amycolatopsis_balhimycina|Non	66.9	127	39	1	13	393	234	357	9.5e-44	170.2	WP_020639422|Amycolatopsis_balhimycina|Non	WP_020639422|Amycolatopsis_balhimycina|Non
Merged2_73124_3-395	WP_008364229|Nocardioidaceae_bacterium_Broad-1|Non	62.0	121	43	1	7	369	230	347	1.6e-38	152.9	WP_008364229|Nocardioidaceae_bacterium_Broad-1|Non	WP_008364229|Nocardioidaceae_bacterium_Broad-1|Non
Merged2_73124_3-395	ZP_03542624|Comamonas_testosteroni_KF-1|Non	61.7	120	43	1	7	366	232	348	3.5e-38	151.8	ZP_03542624|Comamonas_testosteroni_KF-1|Non	ZP_03542624|Comamonas_testosteroni_KF-1|Non
Merged2_73124_3-395	YP_003278820|Comamonas_testosteroni_CNB-2|Non	58.7	126	49	1	7	384	232	354	4.6e-38	151.4	YP_003278820|Comamonas_testosteroni_CNB-2|Non	YP_003278820|Comamonas_testosteroni_CNB-2|Non
Merged2_73124_3-395	ZP_07045769|Comamonas_testosteroni_S44|Non	58.7	126	49	1	7	384	232	354	2.3e-37	149.1	ZP_07045769|Comamonas_testosteroni_S44|Non	ZP_07045769|Comamonas_testosteroni_S44|Non
Merged2_73124_3-395	WP_017523609|Pusillimonas_noertemannii|Non	57.5	127	51	1	4	384	231	354	1.9e-36	146.0	WP_017523609|Pusillimonas_noertemannii|Non	WP_017523609|Pusillimonas_noertemannii|Non
Merged2_73124_3-395	YP_008015203|Amycolatopsis_orientalis_HCCB10007|Non	57.9	121	48	1	7	369	215	332	9.5e-36	143.7	YP_008015203|Amycolatopsis_orientalis_HCCB10007|Non	YP_008015203|Amycolatopsis_orientalis_HCCB10007|Non
Merged2_73124_3-395	YP_006854848|Acidovorax_sp_KKS102|Non	56.8	125	51	1	10	384	233	354	1.2e-35	143.3	YP_006854848|Acidovorax_sp_KKS102|Non	YP_006854848|Acidovorax_sp_KKS102|Non
Merged2_73124_3-395	WP_020673633|Amycolatopsis_nigrescens|Non	55.7	122	51	1	4	369	221	339	1.1e-34	140.2	WP_020673633|Amycolatopsis_nigrescens|Non	WP_020673633|Amycolatopsis_nigrescens|Non
Merged2_73124_3-395	WP_020421326|Amycolatopsis_sp_ATCC_39116|Non	63.0	108	37	1	16	339	217	321	3.1e-34	138.7	WP_020421326|Amycolatopsis_sp_ATCC_39116|Non	WP_020421326|Amycolatopsis_sp_ATCC_39116|Non
Merged2_73124_3-395	WP_017983176|Amycolatopsis_methanolica|Non	63.0	108	37	1	16	339	217	321	6.8e-34	137.5	WP_017983176|Amycolatopsis_methanolica|Non	WP_017983176|Amycolatopsis_methanolica|Non
Merged2_73124_3-395	YP_004454501|Cellulomonas_fimi_ATCC_484|Non	55.4	121	51	1	4	366	214	331	3.4e-33	135.2	YP_004454501|Cellulomonas_fimi_ATCC_484|Non	YP_004454501|Cellulomonas_fimi_ATCC_484|Non
Merged2_73244_1-384	YP_004331506|Pseudonocardia_dioxanivorans_CB1190|Non	59.8	127	51	0	1	381	1	127	4.2e-44	171.4	YP_004331506|Pseudonocardia_dioxanivorans_CB1190|Non	YP_004331506|Pseudonocardia_dioxanivorans_CB1190|Non
Merged2_73244_1-384	YP_004333721|Pseudonocardia_dioxanivorans|Non	55.9	127	56	0	1	381	1	127	5.6e-41	161.0	YP_004333721|Pseudonocardia_dioxanivorans|Non	YP_004333721|Pseudonocardia_dioxanivorans|Non
Merged2_73244_1-384	WP_017727527|Bacillus_sp_L1|Non	57.5	120	51	0	22	381	9	128	1.1e-39	156.8	WP_017727527|Bacillus_sp_L1|Non	WP_017727527|Bacillus_sp_L1|Non
Merged2_73244_1-384	ZP_01011465|Maritimibacter_alkaliphilus_HTCC2654|Non	54.3	127	57	1	1	381	1	126	1.4e-39	156.4	ZP_01011465|Maritimibacter_alkaliphilus_HTCC2654|Non	ZP_01011465|Maritimibacter_alkaliphilus_HTCC2654|Non
Merged2_73244_1-384	WP_017727780|Bacillus_sp_L1|Non	48.8	127	65	0	1	381	1	127	2.4e-39	155.6	WP_017727780|Bacillus_sp_L1|Non	WP_017727780|Bacillus_sp_L1|Non
Merged2_73244_1-384	YP_552969|Burkholderia_xenovorans_LB400|Non	55.9	127	55	1	1	381	1	126	6.9e-39	154.1	YP_552969|Burkholderia_xenovorans_LB400|Non	YP_552969|Burkholderia_xenovorans_LB400|Non
Merged2_73244_1-384	YP_007511744|Bradyrhizobium_oligotrophicum_S58|Non	55.1	127	56	1	1	381	1	126	9.0e-39	153.7	YP_007511744|Bradyrhizobium_oligotrophicum_S58|Non	YP_007511744|Bradyrhizobium_oligotrophicum_S58|Non
Merged2_73244_1-384	YP_001861033|Burkholderia_phymatum_STM815|Non	51.2	127	61	1	1	381	1	126	1.7e-37	149.4	YP_001861033|Burkholderia_phymatum_STM815|Non	YP_001861033|Burkholderia_phymatum_STM815|Non
Merged2_73244_1-384	WP_007296704|Rhodococcus_imtechensis|Non	48.8	127	65	0	1	381	1	127	2.2e-37	149.1	WP_007296704|Rhodococcus_imtechensis|Non	WP_007296704|Rhodococcus_imtechensis|Non
Merged2_73244_1-384	YP_299968|Ralstonia_eutropha_JMP134|Non	52.8	127	60	0	1	381	1	127	2.2e-37	149.1	YP_299968|Ralstonia_eutropha_JMP134|Non	YP_299968|Ralstonia_eutropha_JMP134|Non
Merged2_73244_1-384	WP_017727651|Bacillus_sp_L1|Non	48.8	127	65	0	1	381	1	127	8.4e-37	147.1	WP_017727651|Bacillus_sp_L1|Non	WP_017727651|Bacillus_sp_L1|Non
Merged2_73244_1-384	WP_019521458|Streptomyces_sp_FxanaD5|Non	46.5	127	68	0	1	381	1	127	1.4e-36	146.4	WP_019521458|Streptomyces_sp_FxanaD5|Non	WP_019521458|Streptomyces_sp_FxanaD5|Non
Merged2_73244_1-384	WP_007759357|Rhizobium_sp_CF080|Non	48.0	127	66	0	1	381	1	127	1.9e-36	146.0	WP_007759357|Rhizobium_sp_CF080|Non	WP_007759357|Rhizobium_sp_CF080|Non
Merged2_73244_1-384	ZP_03542810|Comamonas_testosteroni_KF-1|Non	48.0	127	66	0	1	381	1	127	3.2e-36	145.2	ZP_03542810|Comamonas_testosteroni_KF-1|Non	ZP_03542810|Comamonas_testosteroni_KF-1|Non
Merged2_73244_1-384	YP_557502|Burkholderia_xenovorans_LB400|Non	53.5	127	58	1	1	381	1	126	4.2e-36	144.8	YP_557502|Burkholderia_xenovorans_LB400|Non	YP_557502|Burkholderia_xenovorans_LB400|Non
Merged2_73244_1-384	YP_003608170|Burkholderia_sp_CCGE1002|Non	51.2	127	62	0	1	381	1	127	5.5e-36	144.4	YP_003608170|Burkholderia_sp_CCGE1002|Non	YP_003608170|Burkholderia_sp_CCGE1002|Non
Merged2_73244_1-384	YP_004333941|Pseudonocardia_dioxanivorans_CB1190|Non	49.6	139	58	1	1	381	1	139	7.1e-36	144.1	YP_004333941|Pseudonocardia_dioxanivorans_CB1190|Non	YP_004333941|Pseudonocardia_dioxanivorans_CB1190|Non
Merged2_73244_1-384	YP_004835044|Sphingobium_sp_SYK-6|Non	47.6	126	66	0	1	378	1	126	7.1e-36	144.1	YP_004835044|Sphingobium_sp_SYK-6|Non	YP_004835044|Sphingobium_sp_SYK-6|Non
Merged2_73244_1-384	ZP_01015537|Maritimibacter_alkaliphilus_HTCC2654|Non	49.6	127	63	1	1	381	1	126	2.7e-35	142.1	ZP_01015537|Maritimibacter_alkaliphilus_HTCC2654|Non	ZP_01015537|Maritimibacter_alkaliphilus_HTCC2654|Non
Merged2_73244_1-384	WP_018706724|Bacillus_fordii|Non	45.7	127	68	1	1	381	1	126	1.1e-33	136.7	WP_018706724|Bacillus_fordii|Non	WP_018706724|Bacillus_fordii|Non
Merged2_73244_1-384	WP_019526840|Streptomyces_sp_FxanaD5|Non	45.2	124	68	0	1	372	1	124	1.9e-33	136.0	WP_019526840|Streptomyces_sp_FxanaD5|Non	WP_019526840|Streptomyces_sp_FxanaD5|Non
Merged2_73244_1-384	YP_001023560|Methylibium_petroleiphilum_PM1|Non	55.2	116	49	1	34	381	36	148	2.5e-33	135.6	YP_001023560|Methylibium_petroleiphilum_PM1|Non	YP_001023560|Methylibium_petroleiphilum_PM1|Non
Merged2_73244_1-384	WP_020656379|Massilia_niastensis|Non	49.1	116	59	0	34	381	11	126	4.3e-33	134.8	WP_020656379|Massilia_niastensis|Non	WP_020656379|Massilia_niastensis|Non
Merged2_73244_1-384	WP_017953881|SAR202_cluster_bacterium_SCGC_AAA240-N13|Non	50.4	113	54	1	34	372	12	122	7.4e-33	134.0	WP_017953881|SAR202_cluster_bacterium_SCGC_AAA240-N13|Non	WP_017953881|SAR202_cluster_bacterium_SCGC_AAA240-N13|Non
Merged2_73244_1-384	WP_006296721|Hylemonella_gracilis|Non	49.6	129	60	2	1	381	1	126	1.3e-32	133.3	WP_006296721|Hylemonella_gracilis|Non	WP_006296721|Hylemonella_gracilis|Non
Merged2_73466_7003-8301	NP_890824|Bordetella_bronchiseptica_RB50|Non	40.0	412	235	5	37	1254	11	416	3.7e-92	332.8	NP_890824|Bordetella_bronchiseptica_RB50|Non	NP_890824|Bordetella_bronchiseptica_RB50|Non
Merged2_73466_7003-8301	YP_001023560|Methylibium_petroleiphilum_PM1|Non	40.6	434	229	12	25	1254	12	440	2.8e-84	306.6	YP_001023560|Methylibium_petroleiphilum_PM1|Non	YP_001023560|Methylibium_petroleiphilum_PM1|Non
Merged2_74753_103-663	YP_001861033|Burkholderia_phymatum_STM815|Non	43.1	102	51	4	223	528	322	416	1.0e-14	74.3	YP_001861033|Burkholderia_phymatum_STM815|Non	YP_001861033|Burkholderia_phymatum_STM815|Non
Merged2_74753_103-663	ZP_05099086|Roseobacter_sp_GAI101|Non	41.1	73	37	2	334	546	327	395	3.6e-04	39.3	ZP_05099086|Roseobacter_sp_GAI101|Non	ZP_05099086|Roseobacter_sp_GAI101|Non
Merged2_76143_1-408	YP_001204409|Bradyrhizobium_sp_ORS278|Non	85.6	139	17	1	1	408	147	285	3.7e-67	248.1	YP_001204409|Bradyrhizobium_sp_ORS278|Non	YP_001204409|Bradyrhizobium_sp_ORS278|Non
Merged2_76143_1-408	YP_001792656|Leptothrix_cholodnii_SP-6|Non	83.8	136	22	0	1	408	147	282	2.4e-66	245.4	YP_001792656|Leptothrix_cholodnii_SP-6|Non	YP_001792656|Leptothrix_cholodnii_SP-6|Non
Merged2_76143_1-408	YP_004487058|Delftia_sp_Cs1-4|Non	84.6	136	21	0	1	408	147	282	7.0e-66	243.8	YP_004487058|Delftia_sp_Cs1-4|Non	YP_004487058|Delftia_sp_Cs1-4|Non
Merged2_76143_1-408	YP_934041|Azoarcus_sp_BH72|Non	84.6	136	21	0	1	408	147	282	9.2e-66	243.4	YP_934041|Azoarcus_sp_BH72|Non	YP_934041|Azoarcus_sp_BH72|Non
Merged2_76143_1-408	YP_779688|Rhodopseudomonas_palustris_BisA53|Non	81.6	136	25	0	1	408	147	282	7.8e-65	240.4	YP_779688|Rhodopseudomonas_palustris_BisA53|Non	YP_779688|Rhodopseudomonas_palustris_BisA53|Non
Merged2_76143_1-408	WP_010464342|Acidovorax_radicis|Non	81.6	136	25	0	1	408	151	286	7.8e-65	240.4	WP_010464342|Acidovorax_radicis|Non	WP_010464342|Acidovorax_radicis|Non
Merged2_76143_1-408	YP_484494|Rhodopseudomonas_palustris_HaA2|Non	82.4	136	24	0	1	408	147	282	2.3e-64	238.8	YP_484494|Rhodopseudomonas_palustris_HaA2|Non	YP_484494|Rhodopseudomonas_palustris_HaA2|Non
Merged2_76143_1-408	ZP_06358360|Rhodopseudomonas_palustris_DX-1|Non	81.6	136	25	0	1	408	147	282	8.6e-64	236.9	ZP_06358360|Rhodopseudomonas_palustris_DX-1|Non	ZP_06358360|Rhodopseudomonas_palustris_DX-1|Non
Merged2_76143_1-408	YP_001994146|Rhodopseudomonas_palustris_TIE-1|Non	81.6	136	25	0	1	408	147	282	8.6e-64	236.9	YP_001994146|Rhodopseudomonas_palustris_TIE-1|Non	YP_001994146|Rhodopseudomonas_palustris_TIE-1|Non
Merged2_76143_1-408	WP_004259934|Thauera_sp_63|Non	78.7	136	29	0	1	408	147	282	1.9e-63	235.7	WP_004259934|Thauera_sp_63|Non	WP_004259934|Thauera_sp_63|Non
Merged2_76143_1-408	WP_019575082|Curvibacter_lanceolatus|Non	81.8	137	24	1	1	408	151	287	1.9e-63	235.7	WP_019575082|Curvibacter_lanceolatus|Non	WP_019575082|Curvibacter_lanceolatus|Non
Merged2_76143_1-408	WP_006298580|Hylemonella_gracilis|Non	79.4	136	28	0	1	408	151	286	1.9e-63	235.7	WP_006298580|Hylemonella_gracilis|Non	WP_006298580|Hylemonella_gracilis|Non
Merged2_76143_1-408	YP_521615|Rhodoferax_ferrireducens_T118|Non	78.6	145	22	1	1	408	147	291	2.5e-63	235.3	YP_521615|Rhodoferax_ferrireducens_T118|Non	YP_521615|Rhodoferax_ferrireducens_T118|Non
Merged2_76143_1-408	WP_009520073|Hydrogenophaga_sp_PBC|Non	80.1	136	27	0	1	408	147	282	7.3e-63	233.8	WP_009520073|Hydrogenophaga_sp_PBC|Non	WP_009520073|Hydrogenophaga_sp_PBC|Non
Merged2_76143_1-408	YP_994980|Verminephrobacter_eiseniae_EF01-2|Non	77.0	148	22	1	1	408	183	330	2.8e-62	231.9	YP_994980|Verminephrobacter_eiseniae_EF01-2|Non	YP_994980|Verminephrobacter_eiseniae_EF01-2|Non
Merged2_76143_1-408	YP_982257|Polaromonas_naphthalenivorans_CJ2|Non	73.2	153	24	1	1	408	151	303	3.6e-62	231.5	YP_982257|Polaromonas_naphthalenivorans_CJ2|Non	YP_982257|Polaromonas_naphthalenivorans_CJ2|Non
Merged2_76143_1-408	WP_010154155|SAR324_cluster_bacterium_JCVI-SC_AAA005|Non	78.7	136	29	0	1	408	147	282	3.6e-62	231.5	WP_010154155|SAR324_cluster_bacterium_JCVI-SC_AAA005|Non	WP_010154155|SAR324_cluster_bacterium_JCVI-SC_AAA005|Non
Merged2_76143_1-408	WP_018913068|Thiomonas_sp_FB-6|Non	78.7	136	29	0	1	408	147	282	8.9e-61	226.9	WP_018913068|Thiomonas_sp_FB-6|Non	WP_018913068|Thiomonas_sp_FB-6|Non
Merged2_76143_1-408	YP_001564829|Delftia_acidovorans_SPH-1|Non	79.6	137	27	1	1	408	151	287	2.6e-60	225.3	YP_001564829|Delftia_acidovorans_SPH-1|Non	YP_001564829|Delftia_acidovorans_SPH-1|Non
Merged2_76143_1-408	ZP_03542666|Comamonas_testosteroni_KF-1|Non	78.1	137	29	1	1	408	151	287	7.5e-60	223.8	ZP_03542666|Comamonas_testosteroni_KF-1|Non	ZP_03542666|Comamonas_testosteroni_KF-1|Non
Merged2_76143_1-408	AF305325|Comamonas_testosteroni_BR6020|Pca	78.1	137	29	1	1	408	151	287	7.5e-60	223.8	AF305325|Comamonas_testosteroni_BR6020|Pca	AF305325|Comamonas_testosteroni_BR6020|Pca
Merged2_76143_1-408	BAI50720|Comamonas_sp_E6|Non	78.8	137	28	1	1	408	151	287	7.5e-60	223.8	BAI50720|Comamonas_sp_E6|Non	BAI50720|Comamonas_sp_E6|Non
Merged2_76143_1-408	AAW66637|Comamonas_sp_DJ-12|Pca	78.1	137	29	1	1	408	151	287	1.3e-59	223.0	AAW66637|Comamonas_sp_DJ-12|Pca	AAW66637|Comamonas_sp_DJ-12|Pca
Merged2_76143_1-408	CBA31486|Curvibacter|Non	74.5	145	28	1	1	408	151	295	6.4e-59	220.7	CBA31486|Curvibacter|Non	CBA31486|Curvibacter|Non
Merged2_76143_1-408	AF331043|Arthrobacter_keyseri_12B|Pca	73.5	136	35	1	1	405	182	317	2.3e-56	212.2	AF331043|Arthrobacter_keyseri_12B|Pca	AF331043|Arthrobacter_keyseri_12B|Pca
Merged2_76481_1-471	YP_004333721|Pseudonocardia_dioxanivorans|Non	65.4	156	54	0	1	468	1	156	1.7e-63	236.1	YP_004333721|Pseudonocardia_dioxanivorans|Non	YP_004333721|Pseudonocardia_dioxanivorans|Non
Merged2_76481_1-471	WP_017727527|Bacillus_sp_L1|Non	65.8	146	50	0	1	438	2	147	6.4e-63	234.2	WP_017727527|Bacillus_sp_L1|Non	WP_017727527|Bacillus_sp_L1|Non
Merged2_76481_1-471	YP_004331506|Pseudonocardia_dioxanivorans_CB1190|Non	68.3	142	45	0	1	426	1	142	1.2e-61	229.9	YP_004331506|Pseudonocardia_dioxanivorans_CB1190|Non	YP_004331506|Pseudonocardia_dioxanivorans_CB1190|Non
Merged2_76481_1-471	WP_017727780|Bacillus_sp_L1|Non	58.3	156	64	1	1	468	1	155	1.3e-60	226.5	WP_017727780|Bacillus_sp_L1|Non	WP_017727780|Bacillus_sp_L1|Non
Merged2_76481_1-471	WP_017727651|Bacillus_sp_L1|Non	62.3	146	55	0	1	438	1	146	1.7e-60	226.1	WP_017727651|Bacillus_sp_L1|Non	WP_017727651|Bacillus_sp_L1|Non
Merged2_76481_1-471	EPZ52966|Alicyclobacillus_acidoterrestris_ATCC_49025|Non	59.7	159	57	2	1	468	1	155	3.3e-59	221.9	EPZ52966|Alicyclobacillus_acidoterrestris_ATCC_49025|Non	EPZ52966|Alicyclobacillus_acidoterrestris_ATCC_49025|Non
Merged2_76481_1-471	WP_019521458|Streptomyces_sp_FxanaD5|Non	60.3	156	62	0	1	468	1	156	7.3e-59	220.7	WP_019521458|Streptomyces_sp_FxanaD5|Non	WP_019521458|Streptomyces_sp_FxanaD5|Non
Merged2_76481_1-471	WP_007296704|Rhodococcus_imtechensis|Non	58.9	146	60	0	1	438	1	146	5.3e-57	214.5	WP_007296704|Rhodococcus_imtechensis|Non	WP_007296704|Rhodococcus_imtechensis|Non
Merged2_76481_1-471	WP_007759357|Rhizobium_sp_CF080|Non	57.3	157	67	0	1	471	1	157	9.0e-57	213.8	WP_007759357|Rhizobium_sp_CF080|Non	WP_007759357|Rhizobium_sp_CF080|Non
Merged2_76481_1-471	WP_020656379|Massilia_niastensis|Non	60.0	145	58	0	4	438	1	145	8.4e-55	207.2	WP_020656379|Massilia_niastensis|Non	WP_020656379|Massilia_niastensis|Non
Merged2_76481_1-471	WP_017953881|SAR202_cluster_bacterium_SCGC_AAA240-N13|Non	57.1	156	64	2	1	468	1	153	1.1e-54	206.8	WP_017953881|SAR202_cluster_bacterium_SCGC_AAA240-N13|Non	WP_017953881|SAR202_cluster_bacterium_SCGC_AAA240-N13|Non
Merged2_76481_1-471	YP_004333941|Pseudonocardia_dioxanivorans_CB1190|Non	57.1	154	54	1	1	426	1	154	1.9e-54	206.1	YP_004333941|Pseudonocardia_dioxanivorans_CB1190|Non	YP_004333941|Pseudonocardia_dioxanivorans_CB1190|Non
Merged2_76481_1-471	WP_017525099|Pusillimonas_noertemannii|Non	60.8	153	58	2	13	468	6	157	1.9e-54	206.1	WP_017525099|Pusillimonas_noertemannii|Non	WP_017525099|Pusillimonas_noertemannii|Non
Merged2_76481_1-471	ZP_03542810|Comamonas_testosteroni_KF-1|Non	58.2	146	61	0	1	438	1	146	2.4e-54	205.7	ZP_03542810|Comamonas_testosteroni_KF-1|Non	ZP_03542810|Comamonas_testosteroni_KF-1|Non
Merged2_76481_1-471	YP_005043863|Burkholderia_sp_YI23|Non	56.1	155	67	1	1	465	1	154	2.1e-53	202.6	YP_005043863|Burkholderia_sp_YI23|Non	YP_005043863|Burkholderia_sp_YI23|Non
Merged2_76481_1-471	EPZ52963|Alicyclobacillus_acidoterrestris_ATCC_49025|Non	56.8	148	63	1	25	468	1	147	1.0e-52	200.3	EPZ52963|Alicyclobacillus_acidoterrestris_ATCC_49025|Non	EPZ52963|Alicyclobacillus_acidoterrestris_ATCC_49025|Non
Merged2_76481_1-471	NP_767578|Bradyrhizobium_japonicum_USDA_110|Non	58.1	155	64	1	1	465	1	154	2.3e-52	199.1	NP_767578|Bradyrhizobium_japonicum_USDA_110|Non	NP_767578|Bradyrhizobium_japonicum_USDA_110|Non
Merged2_76481_1-471	ZP_01015537|Maritimibacter_alkaliphilus_HTCC2654|Non	56.9	160	63	3	1	471	1	157	8.7e-52	197.2	ZP_01015537|Maritimibacter_alkaliphilus_HTCC2654|Non	ZP_01015537|Maritimibacter_alkaliphilus_HTCC2654|Non
Merged2_76481_1-471	YP_299968|Ralstonia_eutropha_JMP134|Non	54.2	166	66	1	1	468	1	166	8.7e-52	197.2	YP_299968|Ralstonia_eutropha_JMP134|Non	YP_299968|Ralstonia_eutropha_JMP134|Non
Merged2_76481_1-471	YP_004835044|Sphingobium_sp_SYK-6|Non	55.8	156	68	1	1	468	1	155	1.5e-51	196.4	YP_004835044|Sphingobium_sp_SYK-6|Non	YP_004835044|Sphingobium_sp_SYK-6|Non
Merged2_76481_1-471	YP_001628854|Bordetella_petrii_DSM_12804|Non	56.5	147	64	0	1	441	1	147	1.9e-51	196.1	YP_001628854|Bordetella_petrii_DSM_12804|Non	YP_001628854|Bordetella_petrii_DSM_12804|Non
Merged2_76481_1-471	YP_552969|Burkholderia_xenovorans_LB400|Non	57.0	158	66	2	1	471	1	157	7.4e-51	194.1	YP_552969|Burkholderia_xenovorans_LB400|Non	YP_552969|Burkholderia_xenovorans_LB400|Non
Merged2_76481_1-471	YP_004487047|Delftia_sp_Cs1-4|Non	57.8	147	62	0	1	441	1	147	2.8e-50	192.2	YP_004487047|Delftia_sp_Cs1-4|Non	YP_004487047|Delftia_sp_Cs1-4|Non
Merged2_76481_1-471	YP_007511744|Bradyrhizobium_oligotrophicum_S58|Non	54.8	157	70	1	1	471	1	156	1.1e-49	190.3	YP_007511744|Bradyrhizobium_oligotrophicum_S58|Non	YP_007511744|Bradyrhizobium_oligotrophicum_S58|Non
Merged2_76481_1-471	ZP_03542790|Comamonas_testosteroni_KF-1|Non	57.0	149	63	1	1	444	1	149	1.1e-49	190.3	ZP_03542790|Comamonas_testosteroni_KF-1|Non	ZP_03542790|Comamonas_testosteroni_KF-1|Non
Merged2_77178_128-1195	WP_017727651|Bacillus_sp_L1|Non	46.9	358	182	6	1	1068	1	352	2.9e-95	342.8	WP_017727651|Bacillus_sp_L1|Non	WP_017727651|Bacillus_sp_L1|Non
Merged2_77178_128-1195	WP_007296704|Rhodococcus_imtechensis|Non	46.4	364	176	9	1	1068	1	353	3.3e-91	329.3	WP_007296704|Rhodococcus_imtechensis|Non	WP_007296704|Rhodococcus_imtechensis|Non
Merged2_77178_128-1195	EPZ52966|Alicyclobacillus_acidoterrestris_ATCC_49025|Non	45.3	369	182	7	1	1068	1	362	4.3e-91	328.9	EPZ52966|Alicyclobacillus_acidoterrestris_ATCC_49025|Non	EPZ52966|Alicyclobacillus_acidoterrestris_ATCC_49025|Non
Merged2_77178_128-1195	WP_019521458|Streptomyces_sp_FxanaD5|Non	44.9	363	183	8	1	1068	1	353	4.8e-90	325.5	WP_019521458|Streptomyces_sp_FxanaD5|Non	WP_019521458|Streptomyces_sp_FxanaD5|Non
Merged2_77178_128-1195	YP_004331506|Pseudonocardia_dioxanivorans_CB1190|Non	45.3	371	179	7	1	1068	1	362	6.3e-90	325.1	YP_004331506|Pseudonocardia_dioxanivorans_CB1190|Non	YP_004331506|Pseudonocardia_dioxanivorans_CB1190|Non
Merged2_77178_128-1195	WP_017727780|Bacillus_sp_L1|Non	42.8	362	195	6	1	1068	1	356	3.1e-89	322.8	WP_017727780|Bacillus_sp_L1|Non	WP_017727780|Bacillus_sp_L1|Non
Merged2_77178_128-1195	ZP_03542810|Comamonas_testosteroni_KF-1|Non	44.6	359	189	6	1	1068	1	352	1.0e-87	317.8	ZP_03542810|Comamonas_testosteroni_KF-1|Non	ZP_03542810|Comamonas_testosteroni_KF-1|Non
Merged2_77178_128-1195	YP_004333721|Pseudonocardia_dioxanivorans|Non	44.3	370	185	6	1	1068	1	363	8.5e-87	314.7	YP_004333721|Pseudonocardia_dioxanivorans|Non	YP_004333721|Pseudonocardia_dioxanivorans|Non
Merged2_77178_128-1195	WP_017525099|Pusillimonas_noertemannii|Non	43.4	355	191	7	13	1068	6	353	4.2e-86	312.4	WP_017525099|Pusillimonas_noertemannii|Non	WP_017525099|Pusillimonas_noertemannii|Non
Merged2_77178_128-1195	EPZ52963|Alicyclobacillus_acidoterrestris_ATCC_49025|Non	42.5	358	192	6	25	1068	1	354	1.4e-84	307.4	EPZ52963|Alicyclobacillus_acidoterrestris_ATCC_49025|Non	EPZ52963|Alicyclobacillus_acidoterrestris_ATCC_49025|Non
Merged2_77178_128-1195	YP_005043863|Burkholderia_sp_YI23|Non	41.2	359	201	6	1	1068	1	352	2.0e-83	303.5	YP_005043863|Burkholderia_sp_YI23|Non	YP_005043863|Burkholderia_sp_YI23|Non
Merged2_77178_128-1195	WP_020656379|Massilia_niastensis|Non	44.0	364	183	9	4	1068	1	352	2.0e-83	303.5	WP_020656379|Massilia_niastensis|Non	WP_020656379|Massilia_niastensis|Non
Merged2_77178_128-1195	WP_007759357|Rhizobium_sp_CF080|Non	42.5	358	197	5	1	1068	1	351	7.4e-83	301.6	WP_007759357|Rhizobium_sp_CF080|Non	WP_007759357|Rhizobium_sp_CF080|Non
Merged2_77178_128-1195	WP_016835789|Herbaspirillum_lusitanum|Non	42.5	346	183	4	55	1068	1	338	9.7e-83	301.2	WP_016835789|Herbaspirillum_lusitanum|Non	WP_016835789|Herbaspirillum_lusitanum|Non
Merged2_77178_128-1195	WP_017131349|Pseudomonas_agarici|Non	40.4	359	204	6	1	1068	1	352	1.3e-82	300.8	WP_017131349|Pseudomonas_agarici|Non	WP_017131349|Pseudomonas_agarici|Non
Merged2_77178_128-1195	WP_017727527|Bacillus_sp_L1|Non	42.1	368	173	7	1	1047	2	348	1.7e-79	290.4	WP_017727527|Bacillus_sp_L1|Non	WP_017727527|Bacillus_sp_L1|Non
Merged2_77178_128-1195	WP_019526840|Streptomyces_sp_FxanaD5|Non	40.2	358	205	5	1	1068	1	351	1.7e-79	290.4	WP_019526840|Streptomyces_sp_FxanaD5|Non	WP_019526840|Streptomyces_sp_FxanaD5|Non
Merged2_77178_128-1195	WP_017953881|SAR202_cluster_bacterium_SCGC_AAA240-N13|Non	41.3	358	201	5	1	1068	1	351	1.4e-78	287.3	WP_017953881|SAR202_cluster_bacterium_SCGC_AAA240-N13|Non	WP_017953881|SAR202_cluster_bacterium_SCGC_AAA240-N13|Non
Merged2_77178_128-1195	WP_019577944|Curvibacter_lanceolatus|Non	41.4	355	198	6	4	1062	1	347	1.4e-78	287.3	WP_019577944|Curvibacter_lanceolatus|Non	WP_019577944|Curvibacter_lanceolatus|Non
Merged2_77178_128-1195	YP_004333941|Pseudonocardia_dioxanivorans_CB1190|Non	40.7	383	191	7	1	1068	1	374	1.0e-76	281.2	YP_004333941|Pseudonocardia_dioxanivorans_CB1190|Non	YP_004333941|Pseudonocardia_dioxanivorans_CB1190|Non
Merged2_77178_128-1195	AAX18934|Comamonas_testosteroni|Ipt	40.3	357	203	6	4	1068	1	349	5.2e-76	278.9	AAX18934|Comamonas_testosteroni|Ipt	AAX18934|Comamonas_testosteroni|Ipt
Merged2_77178_128-1195	ZP_03542907|Comamonas_testosteroni_KF-1|Non	40.3	357	203	6	4	1068	1	349	8.8e-76	278.1	ZP_03542907|Comamonas_testosteroni_KF-1|Non	ZP_03542907|Comamonas_testosteroni_KF-1|Non
Merged2_77178_128-1195	BAH70269|Comamonas_sp_E6|Ipt	40.3	357	203	6	4	1068	1	349	1.1e-75	277.7	BAH70269|Comamonas_sp_E6|Ipt	BAH70269|Comamonas_sp_E6|Ipt
Merged2_77178_128-1195	YP_299968|Ralstonia_eutropha_JMP134|Non	41.0	363	188	8	1	1068	1	344	3.8e-71	262.7	YP_299968|Ralstonia_eutropha_JMP134|Non	YP_299968|Ralstonia_eutropha_JMP134|Non
Merged2_77474_78-332	ZP_05089635|Ruegeria_sp_R11|Non	43.3	30	17	0	64	153	11	40	2.4e-03	35.4	ZP_05089635|Ruegeria_sp_R11|Non	ZP_05089635|Ruegeria_sp_R11|Non
Merged2_77474_78-332	YP_168882|Ruegeria_pomeroyi_DSS-3|Non	43.3	30	17	0	64	153	11	40	3.1e-03	35.0	YP_168882|Ruegeria_pomeroyi_DSS-3|Non	YP_168882|Ruegeria_pomeroyi_DSS-3|Non
Merged2_77474_78-332	ZP_05739589|Silicibacter_sp_TrichCH4B|Non	43.3	30	17	0	64	153	11	40	3.1e-03	35.0	ZP_05739589|Silicibacter_sp_TrichCH4B|Non	ZP_05739589|Silicibacter_sp_TrichCH4B|Non
Merged2_77474_78-332	YP_611701|Ruegeria_sp_TM1040|Non	43.3	30	17	0	64	153	11	40	3.1e-03	35.0	YP_611701|Ruegeria_sp_TM1040|Non	YP_611701|Ruegeria_sp_TM1040|Non
Merged2_77557_3-383	WP_009739265|Frankia_sp_QA3|Non	76.9	121	27	1	1	363	212	331	4.0e-55	208.0	WP_009739265|Frankia_sp_QA3|Non	WP_009739265|Frankia_sp_QA3|Non
Merged2_77557_3-383	WP_018566101|Streptomyces_sp_PsTaAH-124|Non	76.5	119	27	1	4	360	213	330	1.1e-52	199.9	WP_018566101|Streptomyces_sp_PsTaAH-124|Non	WP_018566101|Streptomyces_sp_PsTaAH-124|Non
Merged2_77557_3-383	WP_006913739|Salinisphaera_shabanensis|Non	70.2	121	36	0	4	366	200	320	1.9e-52	199.1	WP_006913739|Salinisphaera_shabanensis|Non	WP_006913739|Salinisphaera_shabanensis|Non
Merged2_77557_3-383	WP_009300211|Streptomyces_ipomoeae|Non	72.3	119	32	1	4	360	218	335	7.8e-51	193.7	WP_009300211|Streptomyces_ipomoeae|Non	WP_009300211|Streptomyces_ipomoeae|Non
Merged2_77557_3-383	YP_008013284|Amycolatopsis_orientalis_HCCB10007|Non	66.9	121	40	0	4	366	219	339	1.0e-50	193.4	YP_008013284|Amycolatopsis_orientalis_HCCB10007|Non	YP_008013284|Amycolatopsis_orientalis_HCCB10007|Non
Merged2_77557_3-383	WP_017883326|Leucobacter_sp_UCD-THU|Non	66.9	121	40	0	4	366	243	363	1.3e-50	193.0	WP_017883326|Leucobacter_sp_UCD-THU|Non	WP_017883326|Leucobacter_sp_UCD-THU|Non
Merged2_77557_3-383	YP_006809406|Nocardia_brasiliensis_ATCC_700358|Non	65.3	121	42	0	4	366	239	359	8.6e-50	190.3	YP_006809406|Nocardia_brasiliensis_ATCC_700358|Non	YP_006809406|Nocardia_brasiliensis_ATCC_700358|Non
Merged2_77557_3-383	WP_009397639|Actinomyces_sp_oral_taxon_171|Non	66.1	121	41	0	4	366	218	338	1.5e-49	189.5	WP_009397639|Actinomyces_sp_oral_taxon_171|Non	WP_009397639|Actinomyces_sp_oral_taxon_171|Non
Merged2_77557_3-383	WP_018188834|Microbacterium_paraoxydans|Non	66.9	121	40	0	4	366	243	363	1.9e-49	189.1	WP_018188834|Microbacterium_paraoxydans|Non	WP_018188834|Microbacterium_paraoxydans|Non
Merged2_77557_3-383	YP_002489656|Arthrobacter_chlorophenolicus_A6|Hpc	64.5	121	43	0	4	366	220	340	2.5e-49	188.7	YP_002489656|Arthrobacter_chlorophenolicus_A6|Hpc	YP_002489656|Arthrobacter_chlorophenolicus_A6|Hpc
Merged2_77557_3-383	WP_006334605|Gordonia_rhizosphera|Non	66.1	121	41	0	4	366	243	363	2.5e-49	188.7	WP_006334605|Gordonia_rhizosphera|Non	WP_006334605|Gordonia_rhizosphera|Non
Merged2_77557_3-383	WP_018171784|Microbacterium_sp_292MF|Non	66.1	121	41	0	4	366	243	363	4.3e-49	188.0	WP_018171784|Microbacterium_sp_292MF|Non	WP_018171784|Microbacterium_sp_292MF|Non
Merged2_77557_3-383	WP_018190604|Leifsonia_sp_109|Non	65.3	121	42	0	4	366	240	360	4.3e-49	188.0	WP_018190604|Leifsonia_sp_109|Non	WP_018190604|Leifsonia_sp_109|Non
Merged2_77557_3-383	YP_118987|Nocardia_farcinica_IFM_10152|Non	65.3	121	42	0	4	366	240	360	5.6e-49	187.6	YP_118987|Nocardia_farcinica_IFM_10152|Non	YP_118987|Nocardia_farcinica_IFM_10152|Non
Merged2_77557_3-383	WP_017828355|Microbacterium_sp_UCD-TDU|Non	64.5	121	43	0	4	366	243	363	7.3e-49	187.2	WP_017828355|Microbacterium_sp_UCD-TDU|Non	WP_017828355|Microbacterium_sp_UCD-TDU|Non
Merged2_77557_3-383	WP_019179384|Microbacterium_yannicii|Non	66.9	121	40	0	4	366	243	363	7.3e-49	187.2	WP_019179384|Microbacterium_yannicii|Non	WP_019179384|Microbacterium_yannicii|Non
Merged2_77557_3-383	WP_020494640|Sciscionella_marina|Non	65.3	121	42	0	4	366	213	333	9.5e-49	186.8	WP_020494640|Sciscionella_marina|Non	WP_020494640|Sciscionella_marina|Non
Merged2_77557_3-383	WP_018779810|Arthrobacter_sp_161MFSha2|Non	63.6	121	44	0	4	366	224	344	1.2e-48	186.4	WP_018779810|Arthrobacter_sp_161MFSha2|Non	WP_018779810|Arthrobacter_sp_161MFSha2|Non
Merged2_77557_3-383	YP_004542326|Isoptericola_variabilis_225|Non	63.6	121	44	0	4	366	240	360	1.2e-48	186.4	YP_004542326|Isoptericola_variabilis_225|Non	YP_004542326|Isoptericola_variabilis_225|Non
Merged2_77557_3-383	WP_005048039|Microbacterium_laevaniformans|Non	65.3	121	42	0	4	366	243	363	1.6e-48	186.0	WP_005048039|Microbacterium_laevaniformans|Non	WP_005048039|Microbacterium_laevaniformans|Non
Merged2_77557_3-383	WP_020013051|Promicromonospora_sukumoe|Non	65.3	121	42	0	4	366	200	320	1.6e-48	186.0	WP_020013051|Promicromonospora_sukumoe|Non	WP_020013051|Promicromonospora_sukumoe|Non
Merged2_77557_3-383	WP_017627199|Nocardiopsis_chromatogenes|Non	66.1	121	41	0	4	366	213	333	2.1e-48	185.7	WP_017627199|Nocardiopsis_chromatogenes|Non	WP_017627199|Nocardiopsis_chromatogenes|Non
Merged2_77557_3-383	WP_018775073|Arthrobacter_sp_131MFCol6|Non	63.6	121	44	0	4	366	220	340	2.1e-48	185.7	WP_018775073|Arthrobacter_sp_131MFCol6|Non	WP_018775073|Arthrobacter_sp_131MFCol6|Non
Merged2_77557_3-383	YP_004453590|Cellulomonas_fimi_ATCC_484|Non	65.3	121	42	0	4	366	223	343	2.1e-48	185.7	YP_004453590|Cellulomonas_fimi_ATCC_484|Non	YP_004453590|Cellulomonas_fimi_ATCC_484|Non
Merged2_77557_3-383	WP_017349080|Pantoea_sp_A4|Non	64.5	121	43	0	4	366	219	339	2.8e-48	185.3	WP_017349080|Pantoea_sp_A4|Non	WP_017349080|Pantoea_sp_A4|Non
Merged2_79161_68-1423	ZP_01011465|Maritimibacter_alkaliphilus_HTCC2654|Non	40.7	413	206	11	1	1194	1	389	8.8e-73	268.5	ZP_01011465|Maritimibacter_alkaliphilus_HTCC2654|Non	ZP_01011465|Maritimibacter_alkaliphilus_HTCC2654|Non
Merged2_79178_1485-2660	EPZ52966|Alicyclobacillus_acidoterrestris_ATCC_49025|Non	55.7	384	158	3	1	1119	55	437	2.1e-126	446.4	EPZ52966|Alicyclobacillus_acidoterrestris_ATCC_49025|Non	EPZ52966|Alicyclobacillus_acidoterrestris_ATCC_49025|Non
Merged2_79178_1485-2660	EPZ52963|Alicyclobacillus_acidoterrestris_ATCC_49025|Non	53.5	385	163	3	4	1119	48	429	1.9e-124	439.9	EPZ52963|Alicyclobacillus_acidoterrestris_ATCC_49025|Non	EPZ52963|Alicyclobacillus_acidoterrestris_ATCC_49025|Non
Merged2_79178_1485-2660	WP_008973084|Bradyrhizobium_sp_STM_3843|Non	44.9	372	193	5	4	1086	55	425	1.1e-92	334.3	WP_008973084|Bradyrhizobium_sp_STM_3843|Non	WP_008973084|Bradyrhizobium_sp_STM_3843|Non
Merged2_79178_1485-2660	WP_017181781|Sphingobium_xenophagum|Non	45.5	365	187	6	4	1071	54	415	1.4e-90	327.4	WP_017181781|Sphingobium_xenophagum|Non	WP_017181781|Sphingobium_xenophagum|Non
Merged2_79178_1485-2660	YP_557507|Burkholderia_xenovorans_LB400|Non	43.7	391	200	7	4	1149	54	433	4.0e-90	325.9	YP_557507|Burkholderia_xenovorans_LB400|Non	YP_557507|Burkholderia_xenovorans_LB400|Non
Merged2_79178_1485-2660	YP_557510|Burkholderia_xenovorans_LB400|Non	44.5	357	187	4	4	1050	52	405	1.3e-88	320.9	YP_557510|Burkholderia_xenovorans_LB400|Non	YP_557510|Burkholderia_xenovorans_LB400|Non
Merged2_79178_1485-2660	YP_004833890|Sphingobium_sp_SYK-6|Non	44.8	368	187	9	4	1071	54	417	4.2e-87	315.8	YP_004833890|Sphingobium_sp_SYK-6|Non	YP_004833890|Sphingobium_sp_SYK-6|Non
Merged2_79178_1485-2660	WP_017727780|Bacillus_sp_L1|Non	44.2	378	192	8	4	1107	56	424	2.7e-86	313.2	WP_017727780|Bacillus_sp_L1|Non	WP_017727780|Bacillus_sp_L1|Non
Merged2_79178_1485-2660	WP_007296704|Rhodococcus_imtechensis|Non	43.1	364	199	6	4	1086	56	414	3.6e-78	286.2	WP_007296704|Rhodococcus_imtechensis|Non	WP_007296704|Rhodococcus_imtechensis|Non
Merged2_79178_1485-2660	WP_017727651|Bacillus_sp_L1|Non	42.0	371	193	7	4	1086	56	414	1.8e-77	283.9	WP_017727651|Bacillus_sp_L1|Non	WP_017727651|Bacillus_sp_L1|Non
Merged2_79178_1485-2660	YP_005043863|Burkholderia_sp_YI23|Non	41.3	373	202	6	4	1098	56	419	3.9e-77	282.7	YP_005043863|Burkholderia_sp_YI23|Non	YP_005043863|Burkholderia_sp_YI23|Non
Merged2_79178_1485-2660	WP_007759357|Rhizobium_sp_CF080|Non	41.4	367	201	8	4	1086	56	414	9.7e-76	278.1	WP_007759357|Rhizobium_sp_CF080|Non	WP_007759357|Rhizobium_sp_CF080|Non
Merged2_79178_1485-2660	WP_019521458|Streptomyces_sp_FxanaD5|Non	42.0	364	204	6	4	1086	56	415	1.7e-75	277.3	WP_019521458|Streptomyces_sp_FxanaD5|Non	WP_019521458|Streptomyces_sp_FxanaD5|Non
Merged2_79178_1485-2660	WP_016835789|Herbaspirillum_lusitanum|Non	40.0	375	208	7	4	1098	38	405	5.9e-73	268.9	WP_016835789|Herbaspirillum_lusitanum|Non	WP_016835789|Herbaspirillum_lusitanum|Non
Merged2_79178_1485-2660	WP_020656379|Massilia_niastensis|Non	40.7	359	200	8	4	1062	55	406	8.8e-69	255.0	WP_020656379|Massilia_niastensis|Non	WP_020656379|Massilia_niastensis|Non
Merged2_79901_1-609	WP_008250902|gamma_proteobacterium_BDW918|Non	71.0	200	58	0	1	600	79	278	1.3e-87	316.6	WP_008250902|gamma_proteobacterium_BDW918|Non	WP_008250902|gamma_proteobacterium_BDW918|Non
Merged2_79901_1-609	YP_004555986|Sphingobium_chlorophenolicum_L-1|Non	71.4	199	57	0	1	597	79	277	8.2e-87	313.9	YP_004555986|Sphingobium_chlorophenolicum_L-1|Non	YP_004555986|Sphingobium_chlorophenolicum_L-1|Non
Merged2_79901_1-609	YP_779688|Rhodopseudomonas_palustris_BisA53|Non	71.8	206	53	1	1	603	79	284	1.4e-86	313.2	YP_779688|Rhodopseudomonas_palustris_BisA53|Non	YP_779688|Rhodopseudomonas_palustris_BisA53|Non
Merged2_79901_1-609	WP_017183325|Sphingobium_xenophagum|Non	72.6	201	55	0	1	603	79	279	1.8e-86	312.8	WP_017183325|Sphingobium_xenophagum|Non	WP_017183325|Sphingobium_xenophagum|Non
Merged2_79901_1-609	WP_020560691|Thiothrix_flexilis|Non	69.2	201	62	0	1	603	79	279	2.4e-86	312.4	WP_020560691|Thiothrix_flexilis|Non	WP_020560691|Thiothrix_flexilis|Non
Merged2_79901_1-609	YP_484494|Rhodopseudomonas_palustris_HaA2|Non	71.4	206	54	1	1	603	79	284	4.1e-86	311.6	YP_484494|Rhodopseudomonas_palustris_HaA2|Non	YP_484494|Rhodopseudomonas_palustris_HaA2|Non
Merged2_79901_1-609	ZP_06358360|Rhodopseudomonas_palustris_DX-1|Non	70.9	206	55	1	1	603	79	284	1.6e-85	309.7	ZP_06358360|Rhodopseudomonas_palustris_DX-1|Non	ZP_06358360|Rhodopseudomonas_palustris_DX-1|Non
Merged2_79901_1-609	YP_001994146|Rhodopseudomonas_palustris_TIE-1|Non	70.9	206	55	1	1	603	79	284	2.7e-85	308.9	YP_001994146|Rhodopseudomonas_palustris_TIE-1|Non	YP_001994146|Rhodopseudomonas_palustris_TIE-1|Non
Merged2_79901_1-609	YP_663439|Pseudoalteromonas_atlantica_T6c|Non	70.5	200	59	0	1	600	79	278	4.5e-85	308.1	YP_663439|Pseudoalteromonas_atlantica_T6c|Non	YP_663439|Pseudoalteromonas_atlantica_T6c|Non
Merged2_79901_1-609	YP_004487058|Delftia_sp_Cs1-4|Non	70.7	205	55	1	1	600	79	283	1.3e-84	306.6	YP_004487058|Delftia_sp_Cs1-4|Non	YP_004487058|Delftia_sp_Cs1-4|Non
Merged2_79901_1-609	ZP_05126811|gamma_proteobacterium_NOR5-3|Non	71.0	200	58	0	1	600	81	280	1.7e-84	306.2	ZP_05126811|gamma_proteobacterium_NOR5-3|Non	ZP_05126811|gamma_proteobacterium_NOR5-3|Non
Merged2_79901_1-609	YP_994980|Verminephrobacter_eiseniae_EF01-2|Non	68.2	217	52	1	1	600	115	331	3.8e-84	305.1	YP_994980|Verminephrobacter_eiseniae_EF01-2|Non	YP_994980|Verminephrobacter_eiseniae_EF01-2|Non
Merged2_79901_1-609	ZP_05076404|Rhodobacterales_bacterium_HTCC2083|Non	70.4	203	57	1	1	600	79	281	3.8e-84	305.1	ZP_05076404|Rhodobacterales_bacterium_HTCC2083|Non	ZP_05076404|Rhodobacterales_bacterium_HTCC2083|Non
Merged2_79901_1-609	YP_001204409|Bradyrhizobium_sp_ORS278|Non	69.2	208	56	2	1	600	79	286	6.5e-84	304.3	YP_001204409|Bradyrhizobium_sp_ORS278|Non	YP_001204409|Bradyrhizobium_sp_ORS278|Non
Merged2_79901_1-609	WP_009520073|Hydrogenophaga_sp_PBC|Non	70.2	205	56	1	1	600	79	283	8.5e-84	303.9	WP_009520073|Hydrogenophaga_sp_PBC|Non	WP_009520073|Hydrogenophaga_sp_PBC|Non
Merged2_79901_1-609	P22636|Sphingomonas_paucimobilis_SYK-6|Pca	66.3	199	67	0	1	597	81	279	8.5e-84	303.9	P22636|Sphingomonas_paucimobilis_SYK-6|Pca	P22636|Sphingomonas_paucimobilis_SYK-6|Pca
Merged2_79901_1-609	WP_007688102|Novosphingobium_sp_AP12|Non	68.3	199	63	0	1	597	79	277	1.5e-83	303.1	WP_007688102|Novosphingobium_sp_AP12|Non	WP_007688102|Novosphingobium_sp_AP12|Non
Merged2_79901_1-609	CAB87561|Sphingomonas_sp_LB126|Non	70.5	200	58	1	1	597	79	278	1.9e-83	302.8	CAB87561|Sphingomonas_sp_LB126|Non	CAB87561|Sphingomonas_sp_LB126|Non
Merged2_79901_1-609	WP_008995901|Novosphingobium_sp_Rr_2-17|Non	67.8	199	64	0	1	597	81	279	4.2e-83	301.6	WP_008995901|Novosphingobium_sp_Rr_2-17|Non	WP_008995901|Novosphingobium_sp_Rr_2-17|Non
Merged2_79901_1-609	WP_017181928|Sphingobium_xenophagum|Non	66.7	198	66	0	1	594	79	276	9.4e-83	300.4	WP_017181928|Sphingobium_xenophagum|Non	WP_017181928|Sphingobium_xenophagum|Non
Merged2_79901_1-609	WP_010154155|SAR324_cluster_bacterium_JCVI-SC_AAA005|Non	68.4	206	60	1	1	603	79	284	2.1e-82	299.3	WP_010154155|SAR324_cluster_bacterium_JCVI-SC_AAA005|Non	WP_010154155|SAR324_cluster_bacterium_JCVI-SC_AAA005|Non
Merged2_79901_1-609	WP_010337697|Sphingobium_yanoikuyae|Non	70.1	201	58	1	1	597	79	279	2.7e-82	298.9	WP_010337697|Sphingobium_yanoikuyae|Non	WP_010337697|Sphingobium_yanoikuyae|Non
Merged2_79901_1-609	YP_004538523|Novosphingobium_sp_PP1Y|Non	67.8	199	64	0	1	597	81	279	2.7e-82	298.9	YP_004538523|Novosphingobium_sp_PP1Y|Non	YP_004538523|Novosphingobium_sp_PP1Y|Non
Merged2_79901_1-609	YP_934041|Azoarcus_sp_BH72|Non	68.6	207	56	2	1	600	79	283	3.6e-82	298.5	YP_934041|Azoarcus_sp_BH72|Non	YP_934041|Azoarcus_sp_BH72|Non
Merged2_79901_1-609	WP_019575082|Curvibacter_lanceolatus|Non	69.0	210	55	2	1	600	79	288	3.6e-82	298.5	WP_019575082|Curvibacter_lanceolatus|Non	WP_019575082|Curvibacter_lanceolatus|Non
Merged2_79916_73-342	YP_001243259|Bradyrhizobium_sp_BTAi1|Non	70.4	27	7	1	34	111	308	334	8.6e-04	37.0	YP_001243259|Bradyrhizobium_sp_BTAi1|Non	YP_001243259|Bradyrhizobium_sp_BTAi1|Non
Merged2_79916_73-342	WP_009026103|Bradyrhizobium_sp_ORS_375|Non	70.4	27	7	1	34	111	308	334	8.6e-04	37.0	WP_009026103|Bradyrhizobium_sp_ORS_375|Non	WP_009026103|Bradyrhizobium_sp_ORS_375|Non
Merged2_79916_73-342	WP_008965629|Bradyrhizobium_sp_STM_3809|Non	70.4	27	7	1	34	111	308	334	8.6e-04	37.0	WP_008965629|Bradyrhizobium_sp_STM_3809|Non	WP_008965629|Bradyrhizobium_sp_STM_3809|Non
Merged2_79916_73-342	YP_001202852|Bradyrhizobium_sp_ORS278|Non	66.7	27	8	1	34	111	308	334	2.5e-03	35.4	YP_001202852|Bradyrhizobium_sp_ORS278|Non	YP_001202852|Bradyrhizobium_sp_ORS278|Non
Merged2_79916_73-342	WP_018316437|Bradyrhizobium_japonicum|Non	66.7	27	8	1	34	111	309	335	2.5e-03	35.4	WP_018316437|Bradyrhizobium_japonicum|Non	WP_018316437|Bradyrhizobium_japonicum|Non
Merged2_79916_73-342	WP_008974368|Bradyrhizobium_sp_STM_3843|Non	66.7	27	8	1	34	111	308	334	3.3e-03	35.0	WP_008974368|Bradyrhizobium_sp_STM_3843|Non	WP_008974368|Bradyrhizobium_sp_STM_3843|Non
Merged2_79916_73-342	WP_016844090|Bradyrhizobium_elkanii|Non	66.7	27	8	1	34	111	309	335	3.3e-03	35.0	WP_016844090|Bradyrhizobium_elkanii|Non	WP_016844090|Bradyrhizobium_elkanii|Non
Merged2_79916_73-342	YP_007516509|Bradyrhizobium_oligotrophicum_S58|Non	63.0	27	9	1	34	111	308	334	4.3e-03	34.7	YP_007516509|Bradyrhizobium_oligotrophicum_S58|Non	YP_007516509|Bradyrhizobium_oligotrophicum_S58|Non
Merged2_80050_2-889	YP_004331506|Pseudonocardia_dioxanivorans_CB1190|Non	47.7	283	138	4	4	840	160	436	1.6e-75	276.9	YP_004331506|Pseudonocardia_dioxanivorans_CB1190|Non	YP_004331506|Pseudonocardia_dioxanivorans_CB1190|Non
Merged2_80050_2-889	YP_004333941|Pseudonocardia_dioxanivorans_CB1190|Non	47.6	294	146	3	4	876	172	460	4.7e-75	275.4	YP_004333941|Pseudonocardia_dioxanivorans_CB1190|Non	YP_004333941|Pseudonocardia_dioxanivorans_CB1190|Non
Merged2_80050_2-889	YP_004333721|Pseudonocardia_dioxanivorans|Non	48.1	283	140	2	1	843	159	436	7.1e-71	261.5	YP_004333721|Pseudonocardia_dioxanivorans|Non	YP_004333721|Pseudonocardia_dioxanivorans|Non
Merged2_80050_1993-2340	WP_018192972|Aigarchaeota_archaeon_SCGC_AAA471-A16|Non	42.5	40	23	0	223	342	40	79	1.1e-03	37.0	WP_018192972|Aigarchaeota_archaeon_SCGC_AAA471-A16|Non	WP_018192972|Aigarchaeota_archaeon_SCGC_AAA471-A16|Non
Merged2_80846_185-646	WP_018273384|Bradyrhizobium_elkanii|Non	60.1	153	61	0	1	459	1	153	1.2e-48	186.8	WP_018273384|Bradyrhizobium_elkanii|Non	WP_018273384|Bradyrhizobium_elkanii|Non
Merged2_80846_185-646	ZP_06845399|Burkholderia_sp_Ch1-1|Non	55.8	154	68	0	1	462	1	154	2.2e-44	172.6	ZP_06845399|Burkholderia_sp_Ch1-1|Non	ZP_06845399|Burkholderia_sp_Ch1-1|Non
Merged2_80846_185-646	WP_018320654|Bradyrhizobium_japonicum|Non	56.5	154	67	0	1	462	1	154	5.0e-44	171.4	WP_018320654|Bradyrhizobium_japonicum|Non	WP_018320654|Bradyrhizobium_japonicum|Non
Merged2_80846_185-646	WP_007611435|Bradyrhizobium_sp_WSM471|Non	55.2	154	69	0	1	462	1	154	8.5e-44	170.6	WP_007611435|Bradyrhizobium_sp_WSM471|Non	WP_007611435|Bradyrhizobium_sp_WSM471|Non
Merged2_80846_185-646	YP_001207911|Bradyrhizobium_sp_ORS278|Non	54.5	154	70	0	1	462	1	154	1.5e-43	169.9	YP_001207911|Bradyrhizobium_sp_ORS278|Non	YP_001207911|Bradyrhizobium_sp_ORS278|Non
Merged2_80846_185-646	WP_009026907|Bradyrhizobium_sp_ORS_375|Non	53.2	154	72	0	1	462	1	154	5.5e-43	167.9	WP_009026907|Bradyrhizobium_sp_ORS_375|Non	WP_009026907|Bradyrhizobium_sp_ORS_375|Non
Merged2_80846_185-646	YP_005609355|Bradyrhizobium_japonicum_USDA_6|Non	54.5	154	70	0	1	462	1	154	7.2e-43	167.5	YP_005609355|Bradyrhizobium_japonicum_USDA_6|Non	YP_005609355|Bradyrhizobium_japonicum_USDA_6|Non
Merged2_80846_185-646	YP_007515777|Bradyrhizobium_oligotrophicum_S58|Non	53.2	154	72	0	1	462	1	154	7.2e-43	167.5	YP_007515777|Bradyrhizobium_oligotrophicum_S58|Non	YP_007515777|Bradyrhizobium_oligotrophicum_S58|Non
Merged2_80846_185-646	WP_017138684|Pseudomonas_fluorescens|Non	53.0	149	70	0	1	447	1	149	1.6e-42	166.4	WP_017138684|Pseudomonas_fluorescens|Non	WP_017138684|Pseudomonas_fluorescens|Non
Merged2_80846_185-646	ZP_01550172|Stappia_aggregata_IAM_12614|Non	50.0	154	77	0	1	462	1	154	2.3e-41	162.5	ZP_01550172|Stappia_aggregata_IAM_12614|Non	ZP_01550172|Stappia_aggregata_IAM_12614|Non
Merged2_80846_185-646	YP_001415837|Xanthobacter_autotrophicus_Py2|Non	52.6	154	73	0	1	462	1	154	5.7e-40	157.9	YP_001415837|Xanthobacter_autotrophicus_Py2|Non	YP_001415837|Xanthobacter_autotrophicus_Py2|Non
Merged2_80846_185-646	WP_018063960|Martelella_mediterranea|Non	54.1	148	68	0	1	444	1	148	2.4e-38	152.5	WP_018063960|Martelella_mediterranea|Non	WP_018063960|Martelella_mediterranea|Non
Merged2_80846_185-646	YP_001525796|Azorhizobium_caulinodans_ORS_571|Non	48.7	154	79	0	1	462	1	154	3.8e-36	145.2	YP_001525796|Azorhizobium_caulinodans_ORS_571|Non	YP_001525796|Azorhizobium_caulinodans_ORS_571|Non
Merged2_80846_185-646	WP_008511539|Brucella_inopinata|Non	46.1	154	83	0	1	462	1	154	5.0e-36	144.8	WP_008511539|Brucella_inopinata|Non	WP_008511539|Brucella_inopinata|Non
Merged2_80846_185-646	WP_010139812|Oceanicola_sp_S124|Non	51.4	148	72	0	1	444	1	148	6.6e-36	144.4	WP_010139812|Oceanicola_sp_S124|Non	WP_010139812|Oceanicola_sp_S124|Non
Merged2_80846_185-646	WP_010437420|Ruegeria_sp_TW15|Non	46.6	146	78	0	7	444	2	147	4.7e-34	138.3	WP_010437420|Ruegeria_sp_TW15|Non	WP_010437420|Ruegeria_sp_TW15|Non
Merged2_80846_185-646	WP_018701067|Amorphus_coralli|Non	45.5	154	84	0	1	462	7	160	1.8e-33	136.3	WP_018701067|Amorphus_coralli|Non	WP_018701067|Amorphus_coralli|Non
Merged2_80846_185-646	ZP_05066473|Octadecabacter_antarcticus_238|Non	52.5	120	57	0	85	444	1	120	1.0e-25	110.5	ZP_05066473|Octadecabacter_antarcticus_238|Non	ZP_05066473|Octadecabacter_antarcticus_238|Non
Merged2_80846_185-646	YP_007519891|Streptomyces_davawensis_JCM_4913|Non	42.8	145	83	0	16	450	7	151	5.2e-25	108.2	YP_007519891|Streptomyces_davawensis_JCM_4913|Non	YP_007519891|Streptomyces_davawensis_JCM_4913|Non
Merged2_80846_185-646	WP_005138913|Mycobacterium_rhodesiae|Non	44.0	150	82	2	1	447	1	149	5.8e-24	104.8	WP_005138913|Mycobacterium_rhodesiae|Non	WP_005138913|Mycobacterium_rhodesiae|Non
Merged2_80846_185-646	WP_007318251|Gordonia_effusa|Non	41.3	150	78	3	13	447	10	154	5.4e-22	98.2	WP_007318251|Gordonia_effusa|Non	WP_007318251|Gordonia_effusa|Non
Merged2_80846_185-646	WP_009619919|Pseudomonas_sp_M1|Non	40.0	145	86	1	13	444	4	148	1.6e-21	96.7	WP_009619919|Pseudomonas_sp_M1|Non	WP_009619919|Pseudomonas_sp_M1|Non
Merged2_80846_185-646	WP_006897259|Gordonia_sihwensis|Non	41.4	152	75	4	13	447	10	154	1.3e-20	93.6	WP_006897259|Gordonia_sihwensis|Non	WP_006897259|Gordonia_sihwensis|Non
Merged2_80846_185-646	WP_018522399|Streptomyces_sp_KhCrAH-244|Non	42.6	115	66	0	100	444	7	121	1.1e-19	90.5	WP_018522399|Streptomyces_sp_KhCrAH-244|Non	WP_018522399|Streptomyces_sp_KhCrAH-244|Non
Merged2_80846_185-646	WP_005941231|Gordonia_hirsuta|Non	40.0	150	80	3	13	447	21	165	1.1e-19	90.5	WP_005941231|Gordonia_hirsuta|Non	WP_005941231|Gordonia_hirsuta|Non
Merged2_80945_435-1484	WP_019655772|Variovorax_paradoxus|Non	48.8	340	167	3	1	1014	84	418	5.4e-102	365.2	WP_019655772|Variovorax_paradoxus|Non	WP_019655772|Variovorax_paradoxus|Non
Merged2_80945_435-1484	YP_002943603|Variovorax_paradoxus_S110|Non	48.8	340	167	3	1	1014	84	418	2.0e-101	363.2	YP_002943603|Variovorax_paradoxus_S110|Non	YP_002943603|Variovorax_paradoxus_S110|Non
Merged2_80945_435-1484	YP_001263550|Sphingomonas_wittichii_RW1|Non	47.7	342	174	2	1	1026	85	421	2.8e-98	352.8	YP_001263550|Sphingomonas_wittichii_RW1|Non	YP_001263550|Sphingomonas_wittichii_RW1|Non
Merged2_80945_435-1484	WP_007686795|Sphingobium_indicum_B90A|Non	47.5	345	172	5	1	1032	84	420	3.6e-98	352.4	WP_007686795|Sphingobium_indicum_B90A|Non	WP_007686795|Sphingobium_indicum_B90A|Non
Merged2_80945_435-1484	YP_003543675|Sphingobium_japonicum_UT26S|Non	47.5	343	173	4	1	1029	84	419	6.2e-98	351.7	YP_003543675|Sphingobium_japonicum_UT26S|Non	YP_003543675|Sphingobium_japonicum_UT26S|Non
Merged2_80945_435-1484	WP_020819025|Sphingobium_chinhatense|Non	47.4	344	172	5	1	1029	84	419	1.0e-97	350.9	WP_020819025|Sphingobium_chinhatense|Non	WP_020819025|Sphingobium_chinhatense|Non
Merged2_80945_435-1484	ZP_03270885|Burkholderia_sp_H160|Non	44.8	353	180	4	1	1044	84	426	1.0e-92	334.3	ZP_03270885|Burkholderia_sp_H160|Non	ZP_03270885|Burkholderia_sp_H160|Non
Merged2_80945_435-1484	ZP_03265574|Burkholderia_sp_H160|Non	41.5	342	192	5	1	1020	84	419	2.3e-81	296.6	ZP_03265574|Burkholderia_sp_H160|Non	ZP_03265574|Burkholderia_sp_H160|Non
Merged2_80945_435-1484	BAA36168|Sphingomonas_paucimobilis|Ddv	43.1	348	176	8	1	1026	84	415	2.9e-79	289.7	BAA36168|Sphingomonas_paucimobilis|Ddv	BAA36168|Sphingomonas_paucimobilis|Ddv
Merged2_80945_435-1484	WP_017524407|Pusillimonas_noertemannii|Non	40.0	300	166	5	1	867	84	380	1.2e-61	231.1	WP_017524407|Pusillimonas_noertemannii|Non	WP_017524407|Pusillimonas_noertemannii|Non
Merged2_81029_699-1196	EPZ52966|Alicyclobacillus_acidoterrestris_ATCC_49025|Non	50.0	134	67	0	67	468	304	437	2.1e-35	142.9	EPZ52966|Alicyclobacillus_acidoterrestris_ATCC_49025|Non	EPZ52966|Alicyclobacillus_acidoterrestris_ATCC_49025|Non
Merged2_81029_699-1196	EPZ52963|Alicyclobacillus_acidoterrestris_ATCC_49025|Non	50.8	132	65	0	73	468	298	429	8.6e-34	137.5	EPZ52963|Alicyclobacillus_acidoterrestris_ATCC_49025|Non	EPZ52963|Alicyclobacillus_acidoterrestris_ATCC_49025|Non
Merged2_81029_699-1196	YP_004833890|Sphingobium_sp_SYK-6|Non	45.9	135	71	2	52	453	295	428	4.9e-29	121.7	YP_004833890|Sphingobium_sp_SYK-6|Non	YP_004833890|Sphingobium_sp_SYK-6|Non
Merged2_81029_699-1196	Q44256|Comamonas_testosteroni|3CB	44.8	134	67	2	52	432	291	424	4.6e-27	115.2	Q44256|Comamonas_testosteroni|3CB	Q44256|Comamonas_testosteroni|3CB
Merged2_81029_699-1196	WP_020509635|Actinoplanes_globisporus|Non	48.7	119	55	2	70	426	306	418	2.4e-23	102.8	WP_020509635|Actinoplanes_globisporus|Non	WP_020509635|Actinoplanes_globisporus|Non
Merged2_81029_699-1196	WP_019526840|Streptomyces_sp_FxanaD5|Non	48.6	107	53	2	100	420	304	408	1.9e-20	93.2	WP_019526840|Streptomyces_sp_FxanaD5|Non	WP_019526840|Streptomyces_sp_FxanaD5|Non
Merged2_81029_699-1196	YP_004333941|Pseudonocardia_dioxanivorans_CB1190|Non	52.5	99	44	2	127	417	337	434	2.1e-19	89.7	YP_004333941|Pseudonocardia_dioxanivorans_CB1190|Non	YP_004333941|Pseudonocardia_dioxanivorans_CB1190|Non
Merged2_81029_699-1196	YP_004331506|Pseudonocardia_dioxanivorans_CB1190|Non	51.5	99	45	3	127	417	325	422	4.6e-19	88.6	YP_004331506|Pseudonocardia_dioxanivorans_CB1190|Non	YP_004331506|Pseudonocardia_dioxanivorans_CB1190|Non
Merged2_81029_699-1196	WP_019521458|Streptomyces_sp_FxanaD5|Non	42.2	128	66	3	16	399	284	403	1.8e-18	86.7	WP_019521458|Streptomyces_sp_FxanaD5|Non	WP_019521458|Streptomyces_sp_FxanaD5|Non
Merged2_81029_699-1196	WP_007296704|Rhodococcus_imtechensis|Non	51.0	98	45	3	106	399	308	402	6.7e-18	84.7	WP_007296704|Rhodococcus_imtechensis|Non	WP_007296704|Rhodococcus_imtechensis|Non
Merged2_81029_699-1196	ZP_01755284|Roseobacter_sp_SK209-2-6|Non	45.6	68	35	2	130	330	319	385	1.4e-07	50.4	ZP_01755284|Roseobacter_sp_SK209-2-6|Non	ZP_01755284|Roseobacter_sp_SK209-2-6|Non
Merged2_81029_699-1196	CBX88679|Hydrogenophaga_sp_PBC|Abs	45.6	68	34	2	151	345	336	403	1.2e-06	47.4	CBX88679|Hydrogenophaga_sp_PBC|Abs	CBX88679|Hydrogenophaga_sp_PBC|Abs
Merged2_81326_1-450	WP_006942438|Rhodococcus_sp_EsD8|Non	81.3	150	28	0	1	450	80	229	4.2e-72	264.6	WP_006942438|Rhodococcus_sp_EsD8|Non	WP_006942438|Rhodococcus_sp_EsD8|Non
Merged2_81326_1-450	WP_020497529|Sciscionella_marina|Non	78.0	150	33	0	1	450	76	225	3.6e-71	261.5	WP_020497529|Sciscionella_marina|Non	WP_020497529|Sciscionella_marina|Non
Merged2_81326_1-450	WP_018161572|Smaragdicoccus_niigatensis|Non	75.3	150	37	0	1	450	62	211	1.6e-66	246.1	WP_018161572|Smaragdicoccus_niigatensis|Non	WP_018161572|Smaragdicoccus_niigatensis|Non
Merged2_81326_1-450	WP_020543194|Nonomuraea_coxensis|Non	71.3	150	43	0	1	450	64	213	7.7e-66	243.8	WP_020543194|Nonomuraea_coxensis|Non	WP_020543194|Nonomuraea_coxensis|Non
Merged2_81326_1-450	WP_019509842|Mycobacterium_sp_VKM_Ac-1815D|Non	72.7	150	40	1	1	450	78	226	1.7e-65	242.7	WP_019509842|Mycobacterium_sp_VKM_Ac-1815D|Non	WP_019509842|Mycobacterium_sp_VKM_Ac-1815D|Non
Merged2_81326_1-450	YP_005347480|Mycobacterium_intracellulare_MOTT-64|Non	70.7	150	43	1	1	450	68	216	1.9e-64	239.2	YP_005347480|Mycobacterium_intracellulare_MOTT-64|Non	YP_005347480|Mycobacterium_intracellulare_MOTT-64|Non
Merged2_81326_1-450	ZP_06848099|Mycobacterium_parascrofulaceum_ATCC_BAA-614|Non	72.0	150	41	1	1	450	74	222	2.5e-64	238.8	ZP_06848099|Mycobacterium_parascrofulaceum_ATCC_BAA-614|Non	ZP_06848099|Mycobacterium_parascrofulaceum_ATCC_BAA-614|Non
Merged2_81326_1-450	WP_010229010|Pseudonocardia_sp_P1|Non	71.3	150	43	0	1	450	76	225	4.7e-63	234.6	WP_010229010|Pseudonocardia_sp_P1|Non	WP_010229010|Pseudonocardia_sp_P1|Non
Merged2_81326_1-450	WP_016893549|Mycobacterium_abscessus|Non	71.3	150	42	1	1	450	74	222	1.0e-62	233.4	WP_016893549|Mycobacterium_abscessus|Non	WP_016893549|Mycobacterium_abscessus|Non
Merged2_81326_1-450	WP_007574649|Patulibacter_sp_I11|Non	66.2	151	50	1	1	450	72	222	2.4e-59	222.2	WP_007574649|Patulibacter_sp_I11|Non	WP_007574649|Patulibacter_sp_I11|Non
Merged2_81326_1-450	WP_008551169|Bradyrhizobium_sp_CCGE-LA001|Non	58.7	150	62	0	1	450	69	218	6.8e-54	204.1	WP_008551169|Bradyrhizobium_sp_CCGE-LA001|Non	WP_008551169|Bradyrhizobium_sp_CCGE-LA001|Non
Merged2_81326_1-450	WP_009516078|Hydrogenophaga_sp_PBC|Non	61.3	150	58	0	1	450	79	228	1.5e-53	203.0	WP_009516078|Hydrogenophaga_sp_PBC|Non	WP_009516078|Hydrogenophaga_sp_PBC|Non
Merged2_81326_1-450	WP_020660836|Amycolatopsis_benzoatilytica|Non	60.3	151	59	1	1	450	72	222	3.4e-53	201.8	WP_020660836|Amycolatopsis_benzoatilytica|Non	WP_020660836|Amycolatopsis_benzoatilytica|Non
Merged2_81326_1-450	WP_019875151|Sporichthya_polymorpha|Non	60.9	151	58	1	1	450	67	217	1.3e-52	199.9	WP_019875151|Sporichthya_polymorpha|Non	WP_019875151|Sporichthya_polymorpha|Non
Merged2_81326_1-450	NP_880751|Bordetella_pertussis_Tohama_I|Non	55.3	150	67	0	1	450	69	218	3.2e-51	195.3	NP_880751|Bordetella_pertussis_Tohama_I|Non	NP_880751|Bordetella_pertussis_Tohama_I|Non
Merged2_81326_1-450	WP_006948998|Sphingobium_japonicum|Non	58.2	153	61	1	1	450	74	226	7.0e-51	194.1	WP_006948998|Sphingobium_japonicum|Non	WP_006948998|Sphingobium_japonicum|Non
Merged2_81326_1-450	WP_019546596|Streptomyces_sulphureus|Non	49.7	153	74	1	1	450	79	231	2.7e-42	165.6	WP_019546596|Streptomyces_sulphureus|Non	WP_019546596|Streptomyces_sulphureus|Non
Merged2_81326_1-450	WP_017934958|Nocardioides_sp_Iso805N|Non	49.0	153	75	1	1	450	80	232	3.5e-42	165.2	WP_017934958|Nocardioides_sp_Iso805N|Non	WP_017934958|Nocardioides_sp_Iso805N|Non
Merged2_81326_1-450	WP_003887384|Mycobacterium_hassiacum|Non	48.4	155	73	2	1	450	51	203	1.0e-41	163.7	WP_003887384|Mycobacterium_hassiacum|Non	WP_003887384|Mycobacterium_hassiacum|Non
Merged2_81326_1-450	YP_713611|Frankia_alni_ACN14a|Non	50.3	153	73	2	1	450	74	226	1.5e-40	159.8	YP_713611|Frankia_alni_ACN14a|Non	YP_713611|Frankia_alni_ACN14a|Non
Merged2_81326_1-450	YP_002784363|Rhodococcus_opacus_B4|Non	49.0	149	73	1	13	450	80	228	1.9e-40	159.5	YP_002784363|Rhodococcus_opacus_B4|Non	YP_002784363|Rhodococcus_opacus_B4|Non
Merged2_81326_1-450	YP_004931474|Pseudoxanthomonas_spadix_BD-a59|Non	46.3	149	79	1	1	447	63	210	2.0e-37	149.4	YP_004931474|Pseudoxanthomonas_spadix_BD-a59|Non	YP_004931474|Pseudoxanthomonas_spadix_BD-a59|Non
Merged2_81326_1-450	YP_922036|Nocardioides_sp_JS614|Non	44.4	151	83	1	1	450	78	228	2.0e-37	149.4	YP_922036|Nocardioides_sp_JS614|Non	YP_922036|Nocardioides_sp_JS614|Non
Merged2_81326_1-450	WP_006944801|Rhodococcus_sp_EsD8|Non	46.4	151	80	1	1	450	68	218	2.6e-37	149.1	WP_006944801|Rhodococcus_sp_EsD8|Non	WP_006944801|Rhodococcus_sp_EsD8|Non
Merged2_81326_1-450	BAH56716|Rhodococcus_sp_AN-22|Ani	43.3	150	85	0	1	450	85	234	1.7e-36	146.4	BAH56716|Rhodococcus_sp_AN-22|Ani	BAH56716|Rhodococcus_sp_AN-22|Ani
Merged2_82249_3-362	ZP_06811997|Geobacillus_thermoglucosidasius_C56-YS93|Non	40.6	96	56	1	76	360	11	106	5.7e-19	87.8	ZP_06811997|Geobacillus_thermoglucosidasius_C56-YS93|Non	ZP_06811997|Geobacillus_thermoglucosidasius_C56-YS93|Non
Merged2_82249_3-362	ZP_05373195|Geobacillus_sp_Y4_1MC1|Non	40.6	96	56	1	76	360	11	106	5.7e-19	87.8	ZP_05373195|Geobacillus_sp_Y4_1MC1|Non	ZP_05373195|Geobacillus_sp_Y4_1MC1|Non
Merged2_82249_3-362	WP_017597687|Nocardiopsis_lucentensis|Non	41.8	79	45	1	118	351	38	116	2.9e-15	75.5	WP_017597687|Nocardiopsis_lucentensis|Non	WP_017597687|Nocardiopsis_lucentensis|Non
Merged2_82394_2-421	YP_004409048|Metallosphaera_cuprina_Ar-4|Non	51.4	37	17	1	43	150	7	43	2.1e-04	39.7	YP_004409048|Metallosphaera_cuprina_Ar-4|Non	YP_004409048|Metallosphaera_cuprina_Ar-4|Non
Merged2_82394_2-421	YP_001191854|Metallosphaera_sedula_DSM_5348|Non	48.6	37	18	1	43	150	7	43	7.9e-04	37.7	YP_001191854|Metallosphaera_sedula_DSM_5348|Non	YP_001191854|Metallosphaera_sedula_DSM_5348|Non
Merged2_82394_2-421	WP_009074970|Metallosphaera_yellowstonensis|Non	48.6	37	18	1	43	150	7	43	1.8e-03	36.6	WP_009074970|Metallosphaera_yellowstonensis|Non	WP_009074970|Metallosphaera_yellowstonensis|Non
Merged2_82625_1258-2583	WP_010511602|SAR324_cluster_bacterium_SCGC_AAA001-C10|Non	40.2	169	97	3	79	579	36	202	1.8e-33	137.9	WP_010511602|SAR324_cluster_bacterium_SCGC_AAA001-C10|Non	WP_010511602|SAR324_cluster_bacterium_SCGC_AAA001-C10|Non
Merged2_82742_214-327	WP_020201658|Cupriavidus_sp_WS|Non	61.1	36	14	0	4	111	361	396	1.1e-08	52.0	WP_020201658|Cupriavidus_sp_WS|Non	WP_020201658|Cupriavidus_sp_WS|Non
Merged2_82742_214-327	WP_009515010|Hydrogenophaga_sp_PBC|Non	51.4	35	17	0	7	111	375	409	2.5e-05	40.8	WP_009515010|Hydrogenophaga_sp_PBC|Non	WP_009515010|Hydrogenophaga_sp_PBC|Non
Merged2_83095_1-186	YP_004333721|Pseudonocardia_dioxanivorans|Non	79.0	62	13	0	1	186	1	62	9.4e-26	109.4	YP_004333721|Pseudonocardia_dioxanivorans|Non	YP_004333721|Pseudonocardia_dioxanivorans|Non
Merged2_83095_1-186	YP_004333941|Pseudonocardia_dioxanivorans_CB1190|Non	74.2	62	16	0	1	186	1	62	5.2e-24	103.6	YP_004333941|Pseudonocardia_dioxanivorans_CB1190|Non	YP_004333941|Pseudonocardia_dioxanivorans_CB1190|Non
Merged2_83095_1-186	YP_299968|Ralstonia_eutropha_JMP134|Non	71.0	62	18	0	1	186	1	62	1.2e-23	102.4	YP_299968|Ralstonia_eutropha_JMP134|Non	YP_299968|Ralstonia_eutropha_JMP134|Non
Merged2_83095_1-186	YP_004331506|Pseudonocardia_dioxanivorans_CB1190|Non	74.2	62	16	0	1	186	1	62	1.3e-22	99.0	YP_004331506|Pseudonocardia_dioxanivorans_CB1190|Non	YP_004331506|Pseudonocardia_dioxanivorans_CB1190|Non
Merged2_83095_1-186	YP_003608170|Burkholderia_sp_CCGE1002|Non	67.7	62	20	0	1	186	1	62	1.7e-22	98.6	YP_003608170|Burkholderia_sp_CCGE1002|Non	YP_003608170|Burkholderia_sp_CCGE1002|Non
Merged2_83095_1-186	WP_017953881|SAR202_cluster_bacterium_SCGC_AAA240-N13|Non	73.2	56	15	0	19	186	7	62	2.4e-21	94.7	WP_017953881|SAR202_cluster_bacterium_SCGC_AAA240-N13|Non	WP_017953881|SAR202_cluster_bacterium_SCGC_AAA240-N13|Non
Merged2_83095_1-186	YP_004835044|Sphingobium_sp_SYK-6|Non	64.5	62	22	0	1	186	1	62	3.1e-21	94.4	YP_004835044|Sphingobium_sp_SYK-6|Non	YP_004835044|Sphingobium_sp_SYK-6|Non
Merged2_83095_1-186	WP_020656379|Massilia_niastensis|Non	65.6	61	21	0	4	186	1	61	9.1e-21	92.8	WP_020656379|Massilia_niastensis|Non	WP_020656379|Massilia_niastensis|Non
Merged2_83095_1-186	WP_017727651|Bacillus_sp_L1|Non	62.3	61	23	0	1	183	1	61	5.9e-20	90.1	WP_017727651|Bacillus_sp_L1|Non	WP_017727651|Bacillus_sp_L1|Non
Merged2_83095_1-186	AAX18934|Comamonas_testosteroni|Ipt	65.6	61	21	0	4	186	1	61	5.9e-20	90.1	AAX18934|Comamonas_testosteroni|Ipt	AAX18934|Comamonas_testosteroni|Ipt
Merged2_83095_1-186	BAH70269|Comamonas_sp_E6|Ipt	65.6	61	21	0	4	186	1	61	5.9e-20	90.1	BAH70269|Comamonas_sp_E6|Ipt	BAH70269|Comamonas_sp_E6|Ipt
Merged2_83095_1-186	ZP_03542907|Comamonas_testosteroni_KF-1|Non	65.6	61	21	0	4	186	1	61	5.9e-20	90.1	ZP_03542907|Comamonas_testosteroni_KF-1|Non	ZP_03542907|Comamonas_testosteroni_KF-1|Non
Merged2_83095_1-186	WP_019577944|Curvibacter_lanceolatus|Non	63.9	61	22	0	4	186	1	61	7.7e-20	89.7	WP_019577944|Curvibacter_lanceolatus|Non	WP_019577944|Curvibacter_lanceolatus|Non
Merged2_83095_1-186	YP_001861033|Burkholderia_phymatum_STM815|Non	62.9	62	23	0	1	186	1	62	7.7e-20	89.7	YP_001861033|Burkholderia_phymatum_STM815|Non	YP_001861033|Burkholderia_phymatum_STM815|Non
Merged2_83095_1-186	EPZ52966|Alicyclobacillus_acidoterrestris_ATCC_49025|Non	61.3	62	24	0	1	186	1	62	1.0e-19	89.4	EPZ52966|Alicyclobacillus_acidoterrestris_ATCC_49025|Non	EPZ52966|Alicyclobacillus_acidoterrestris_ATCC_49025|Non
Merged2_83095_1-186	WP_004432420|Bacillus_azotoformans|Non	62.9	62	22	1	1	186	1	61	1.3e-19	89.0	WP_004432420|Bacillus_azotoformans|Non	WP_004432420|Bacillus_azotoformans|Non
Merged2_83095_1-186	YP_004487047|Delftia_sp_Cs1-4|Non	61.3	62	24	0	1	186	1	62	2.2e-19	88.2	YP_004487047|Delftia_sp_Cs1-4|Non	YP_004487047|Delftia_sp_Cs1-4|Non
Merged2_83095_1-186	WP_017727780|Bacillus_sp_L1|Non	56.5	62	27	0	1	186	1	62	5.0e-19	87.0	WP_017727780|Bacillus_sp_L1|Non	WP_017727780|Bacillus_sp_L1|Non
Merged2_83095_1-186	YP_005043863|Burkholderia_sp_YI23|Non	56.5	62	27	0	1	186	1	62	1.1e-18	85.9	YP_005043863|Burkholderia_sp_YI23|Non	YP_005043863|Burkholderia_sp_YI23|Non
Merged2_83095_1-186	ZP_05485171|Streptomyces_sp_SPB78|Non	64.3	56	20	0	19	186	7	62	1.1e-18	85.9	ZP_05485171|Streptomyces_sp_SPB78|Non	ZP_05485171|Streptomyces_sp_SPB78|Non
Merged2_83095_1-186	WP_007759357|Rhizobium_sp_CF080|Non	58.1	62	26	0	1	186	1	62	1.1e-18	85.9	WP_007759357|Rhizobium_sp_CF080|Non	WP_007759357|Rhizobium_sp_CF080|Non
Merged2_83095_1-186	WP_007296704|Rhodococcus_imtechensis|Non	58.1	62	26	0	1	186	1	62	3.2e-18	84.3	WP_007296704|Rhodococcus_imtechensis|Non	WP_007296704|Rhodococcus_imtechensis|Non
Merged2_83095_1-186	WP_019521458|Streptomyces_sp_FxanaD5|Non	58.1	62	26	0	1	186	1	62	3.2e-18	84.3	WP_019521458|Streptomyces_sp_FxanaD5|Non	WP_019521458|Streptomyces_sp_FxanaD5|Non
Merged2_83095_1-186	WP_018411404|Methyloversatilis_sp_NVD|Non	61.3	62	23	1	1	186	1	61	7.2e-18	83.2	WP_018411404|Methyloversatilis_sp_NVD|Non	WP_018411404|Methyloversatilis_sp_NVD|Non
Merged2_83095_1-186	YP_557502|Burkholderia_xenovorans_LB400|Non	61.3	62	23	1	1	186	1	61	9.4e-18	82.8	YP_557502|Burkholderia_xenovorans_LB400|Non	YP_557502|Burkholderia_xenovorans_LB400|Non
Merged2_83109_2341-2796	WP_017953351|SAR202_cluster_bacterium_SCGC_AAA240-N13|Non	51.3	150	71	1	1	450	201	348	3.5e-42	165.2	WP_017953351|SAR202_cluster_bacterium_SCGC_AAA240-N13|Non	WP_017953351|SAR202_cluster_bacterium_SCGC_AAA240-N13|Non
Merged2_83109_2341-2796	YP_299962|Ralstonia_eutropha_JMP134|Non	47.3	146	77	0	13	450	183	328	1.0e-36	147.1	YP_299962|Ralstonia_eutropha_JMP134|Non	YP_299962|Ralstonia_eutropha_JMP134|Non
Merged2_83109_2341-2796	WP_018698527|Amorphus_coralli|Non	49.0	149	74	1	4	450	182	328	2.9e-36	145.6	WP_018698527|Amorphus_coralli|Non	WP_018698527|Amorphus_coralli|Non
Merged2_83109_2341-2796	WP_006447307|Alicyclobacillus_hesperidum|Non	46.0	150	78	2	1	450	172	318	6.5e-36	144.4	WP_006447307|Alicyclobacillus_hesperidum|Non	WP_006447307|Alicyclobacillus_hesperidum|Non
Merged2_83109_2341-2796	BAC79261|Sphingomonas_paucimobilis_SYK-63|Omg	45.2	146	80	0	13	450	184	329	1.1e-35	143.7	BAC79261|Sphingomonas_paucimobilis_SYK-63|Omg	BAC79261|Sphingomonas_paucimobilis_SYK-63|Omg
Merged2_83109_2341-2796	WP_018424894|Burkholderia_sp_WSM4176|Non	45.9	146	79	0	13	450	176	321	1.4e-35	143.3	WP_018424894|Burkholderia_sp_WSM4176|Non	WP_018424894|Burkholderia_sp_WSM4176|Non
Merged2_83109_2341-2796	YP_003543669|Sphingobium_japonicum_UT26S|Non	46.4	151	78	2	1	450	167	315	4.2e-35	141.7	YP_003543669|Sphingobium_japonicum_UT26S|Non	YP_003543669|Sphingobium_japonicum_UT26S|Non
Merged2_83109_2341-2796	WP_017934574|Nocardioides_sp_Iso805N|Non	43.9	148	81	1	7	450	183	328	5.5e-35	141.4	WP_017934574|Nocardioides_sp_Iso805N|Non	WP_017934574|Nocardioides_sp_Iso805N|Non
Merged2_83109_2341-2796	YP_004833904|Sphingobium_sp_SYK-6|Non	41.6	149	87	0	4	450	187	335	7.9e-34	137.5	YP_004833904|Sphingobium_sp_SYK-6|Non	YP_004833904|Sphingobium_sp_SYK-6|Non
Merged2_83109_2341-2796	YP_003608176|Burkholderia_sp_CCGE1002|Non	43.2	146	83	0	13	450	183	328	1.8e-33	136.3	YP_003608176|Burkholderia_sp_CCGE1002|Non	YP_003608176|Burkholderia_sp_CCGE1002|Non
Merged2_83109_2341-2796	BAA31862|Sphingomonas_paucimobilis_SYK-6|TMD	41.1	146	86	0	13	450	188	333	1.1e-32	133.7	BAA31862|Sphingomonas_paucimobilis_SYK-6|TMD	BAA31862|Sphingomonas_paucimobilis_SYK-6|TMD
Merged2_83109_2341-2796	ZP_03266791|Burkholderia_sp_H160|Non	45.6	147	78	1	10	450	184	328	1.5e-32	133.3	ZP_03266791|Burkholderia_sp_H160|Non	ZP_03266791|Burkholderia_sp_H160|Non
Merged2_83109_2341-2796	WP_007857746|Acidovorax_sp_CF316|Non	44.6	148	82	0	7	450	181	328	2.5e-32	132.5	WP_007857746|Acidovorax_sp_CF316|Non	WP_007857746|Acidovorax_sp_CF316|Non
Merged2_83109_2341-2796	WP_017670623|Blastomonas_sp_AAP53|Non	44.3	149	80	2	4	450	190	335	3.3e-32	132.1	WP_017670623|Blastomonas_sp_AAP53|Non	WP_017670623|Blastomonas_sp_AAP53|Non
Merged2_83109_2341-2796	WP_020495888|Sciscionella_marina|Non	43.0	149	84	1	7	450	187	335	4.3e-32	131.7	WP_020495888|Sciscionella_marina|Non	WP_020495888|Sciscionella_marina|Non
Merged2_83109_2341-2796	ZP_05482306|Streptomyces_sp_AA4|Non	41.6	149	86	1	7	450	187	335	1.3e-31	130.2	ZP_05482306|Streptomyces_sp_AA4|Non	ZP_05482306|Streptomyces_sp_AA4|Non
Merged2_83109_2341-2796	ZP_03265562|Burkholderia_sp_H160|Non	42.0	150	85	1	1	450	182	329	2.2e-31	129.4	ZP_03265562|Burkholderia_sp_H160|Non	ZP_03265562|Burkholderia_sp_H160|Non
Merged2_83109_2341-2796	WP_006399668|Burkholderia_multivorans|Non	41.2	148	87	0	7	450	177	324	3.7e-31	128.6	WP_006399668|Burkholderia_multivorans|Non	WP_006399668|Burkholderia_multivorans|Non
Merged2_83109_2341-2796	YP_003060980|Hirschia_baltica_ATCC_49814|Non	41.9	148	86	0	7	450	177	324	6.3e-31	127.9	YP_003060980|Hirschia_baltica_ATCC_49814|Non	YP_003060980|Hirschia_baltica_ATCC_49814|Non
Merged2_83109_2341-2796	WP_017776279|Burkholderia_kururiensis|Non	40.7	150	87	1	1	450	183	330	1.4e-30	126.7	WP_017776279|Burkholderia_kururiensis|Non	WP_017776279|Burkholderia_kururiensis|Non
Merged2_83109_2341-2796	WP_020514303|Actinoplanes_globisporus|Non	41.7	151	86	2	4	450	183	333	1.8e-30	126.3	WP_020514303|Actinoplanes_globisporus|Non	WP_020514303|Actinoplanes_globisporus|Non
Merged2_83109_2341-2796	YP_298976|Ralstonia_eutropha_JMP134|Non	43.5	147	81	1	10	450	184	328	3.1e-30	125.6	YP_298976|Ralstonia_eutropha_JMP134|Non	YP_298976|Ralstonia_eutropha_JMP134|Non
Merged2_83109_2341-2796	YP_001152768|Pyrobaculum_arsenaticum_DSM_13514|Non	40.0	120	56	5	118	447	162	275	4.5e-13	68.6	YP_001152768|Pyrobaculum_arsenaticum_DSM_13514|Non	YP_001152768|Pyrobaculum_arsenaticum_DSM_13514|Non
Merged2_83672_403-906	YP_004333721|Pseudonocardia_dioxanivorans|Non	52.4	168	80	0	1	504	1	168	1.1e-52	200.3	YP_004333721|Pseudonocardia_dioxanivorans|Non	YP_004333721|Pseudonocardia_dioxanivorans|Non
Merged2_83672_403-906	YP_004331506|Pseudonocardia_dioxanivorans_CB1190|Non	52.4	168	80	0	1	504	1	168	1.6e-51	196.4	YP_004331506|Pseudonocardia_dioxanivorans_CB1190|Non	YP_004331506|Pseudonocardia_dioxanivorans_CB1190|Non
Merged2_83672_403-906	WP_017727527|Bacillus_sp_L1|Non	56.0	150	66	0	1	450	2	151	1.8e-50	193.0	WP_017727527|Bacillus_sp_L1|Non	WP_017727527|Bacillus_sp_L1|Non
Merged2_83672_403-906	WP_007296704|Rhodococcus_imtechensis|Non	51.3	150	73	0	1	450	1	150	5.6e-49	188.0	WP_007296704|Rhodococcus_imtechensis|Non	WP_007296704|Rhodococcus_imtechensis|Non
Merged2_83672_403-906	YP_004835044|Sphingobium_sp_SYK-6|Non	49.7	153	77	0	1	459	1	153	1.6e-48	186.4	YP_004835044|Sphingobium_sp_SYK-6|Non	YP_004835044|Sphingobium_sp_SYK-6|Non
Merged2_83672_403-906	EPZ52966|Alicyclobacillus_acidoterrestris_ATCC_49025|Non	53.4	146	68	0	1	438	1	146	2.1e-48	186.0	EPZ52966|Alicyclobacillus_acidoterrestris_ATCC_49025|Non	EPZ52966|Alicyclobacillus_acidoterrestris_ATCC_49025|Non
Merged2_83672_403-906	YP_001861033|Burkholderia_phymatum_STM815|Non	48.2	168	86	1	1	504	1	167	2.1e-48	186.0	YP_001861033|Burkholderia_phymatum_STM815|Non	YP_001861033|Burkholderia_phymatum_STM815|Non
Merged2_83672_403-906	YP_299968|Ralstonia_eutropha_JMP134|Non	52.9	155	73	0	1	465	1	155	2.8e-48	185.7	YP_299968|Ralstonia_eutropha_JMP134|Non	YP_299968|Ralstonia_eutropha_JMP134|Non
Merged2_83672_403-906	WP_017727780|Bacillus_sp_L1|Non	48.0	150	78	0	1	450	1	150	2.4e-47	182.6	WP_017727780|Bacillus_sp_L1|Non	WP_017727780|Bacillus_sp_L1|Non
Merged2_83672_403-906	WP_007759357|Rhizobium_sp_CF080|Non	46.5	157	84	0	1	471	1	157	2.4e-47	182.6	WP_007759357|Rhizobium_sp_CF080|Non	WP_007759357|Rhizobium_sp_CF080|Non
Merged2_83672_403-906	ZP_01011465|Maritimibacter_alkaliphilus_HTCC2654|Non	49.1	169	84	2	1	504	1	168	5.3e-47	181.4	ZP_01011465|Maritimibacter_alkaliphilus_HTCC2654|Non	ZP_01011465|Maritimibacter_alkaliphilus_HTCC2654|Non
Merged2_83672_403-906	YP_004333941|Pseudonocardia_dioxanivorans_CB1190|Non	49.1	175	72	2	1	489	1	170	2.0e-46	179.5	YP_004333941|Pseudonocardia_dioxanivorans_CB1190|Non	YP_004333941|Pseudonocardia_dioxanivorans_CB1190|Non
Merged2_83672_403-906	ZP_03542810|Comamonas_testosteroni_KF-1|Non	47.8	157	82	0	1	471	1	157	2.6e-46	179.1	ZP_03542810|Comamonas_testosteroni_KF-1|Non	ZP_03542810|Comamonas_testosteroni_KF-1|Non
Merged2_83672_403-906	YP_003608170|Burkholderia_sp_CCGE1002|Non	48.5	163	84	0	1	489	1	163	5.8e-46	177.9	YP_003608170|Burkholderia_sp_CCGE1002|Non	YP_003608170|Burkholderia_sp_CCGE1002|Non
Merged2_83672_403-906	WP_017727651|Bacillus_sp_L1|Non	49.3	150	76	0	1	450	1	150	7.6e-46	177.6	WP_017727651|Bacillus_sp_L1|Non	WP_017727651|Bacillus_sp_L1|Non
Merged2_83672_403-906	WP_018706724|Bacillus_fordii|Non	47.7	153	79	1	1	459	1	152	2.9e-45	175.6	WP_018706724|Bacillus_fordii|Non	WP_018706724|Bacillus_fordii|Non
Merged2_83672_403-906	WP_019521458|Streptomyces_sp_FxanaD5|Non	48.7	150	77	0	1	450	1	150	3.8e-45	175.3	WP_019521458|Streptomyces_sp_FxanaD5|Non	WP_019521458|Streptomyces_sp_FxanaD5|Non
Merged2_83672_403-906	YP_005043863|Burkholderia_sp_YI23|Non	45.2	157	86	0	1	471	1	157	4.2e-44	171.8	YP_005043863|Burkholderia_sp_YI23|Non	YP_005043863|Burkholderia_sp_YI23|Non
Merged2_83672_403-906	WP_020656379|Massilia_niastensis|Non	45.5	156	85	0	4	471	1	156	9.3e-44	170.6	WP_020656379|Massilia_niastensis|Non	WP_020656379|Massilia_niastensis|Non
Merged2_83672_403-906	YP_552969|Burkholderia_xenovorans_LB400|Non	51.3	152	71	2	1	450	1	151	1.2e-43	170.2	YP_552969|Burkholderia_xenovorans_LB400|Non	YP_552969|Burkholderia_xenovorans_LB400|Non
Merged2_83672_403-906	WP_004432420|Bacillus_azotoformans|Non	42.3	168	96	1	1	504	1	167	2.1e-43	169.5	WP_004432420|Bacillus_azotoformans|Non	WP_004432420|Bacillus_azotoformans|Non
Merged2_83672_403-906	YP_004836629|Sphingobium_sp_SYK-6|Non	49.7	163	80	2	1	489	1	161	1.8e-42	166.4	YP_004836629|Sphingobium_sp_SYK-6|Non	YP_004836629|Sphingobium_sp_SYK-6|Non
Merged2_83672_403-906	YP_007511744|Bradyrhizobium_oligotrophicum_S58|Non	47.8	159	81	2	1	474	1	158	5.1e-42	164.9	YP_007511744|Bradyrhizobium_oligotrophicum_S58|Non	YP_007511744|Bradyrhizobium_oligotrophicum_S58|Non
Merged2_83672_403-906	YP_004487047|Delftia_sp_Cs1-4|Non	48.7	150	77	0	1	450	1	150	5.1e-42	164.9	YP_004487047|Delftia_sp_Cs1-4|Non	YP_004487047|Delftia_sp_Cs1-4|Non
Merged2_83672_403-906	WP_017131349|Pseudomonas_agarici|Non	43.9	157	88	0	1	471	1	157	6.7e-42	164.5	WP_017131349|Pseudomonas_agarici|Non	WP_017131349|Pseudomonas_agarici|Non
Merged2_84186_2-271	YP_001263547|Sphingomonas_wittichii_RW1|Non	56.3	87	38	0	1	261	256	342	1.6e-26	112.5	YP_001263547|Sphingomonas_wittichii_RW1|Non	YP_001263547|Sphingomonas_wittichii_RW1|Non
Merged2_84186_2-271	WP_017451378|Herbaspirillum_seropedicae|Non	54.0	87	40	0	1	261	258	344	2.8e-26	111.7	WP_017451378|Herbaspirillum_seropedicae|Non	WP_017451378|Herbaspirillum_seropedicae|Non
Merged2_84186_2-271	ACT53255|Burkholderia_sp_C3|Gen	57.5	87	37	0	1	261	257	343	1.0e-25	109.8	ACT53255|Burkholderia_sp_C3|Gen	ACT53255|Burkholderia_sp_C3|Gen
Merged2_84186_2-271	WP_009505789|Citreicella_sp_357|Non	55.2	87	39	0	1	261	258	344	1.8e-25	109.0	WP_009505789|Citreicella_sp_357|Non	WP_009505789|Citreicella_sp_357|Non
Merged2_84186_2-271	WP_010627592|Halomonas_sp_KM-1|Non	56.3	87	38	0	1	261	258	344	2.3e-25	108.6	WP_010627592|Halomonas_sp_KM-1|Non	WP_010627592|Halomonas_sp_KM-1|Non
Merged2_84186_2-271	WP_020653874|Massilia_niastensis|Non	55.2	87	39	0	1	261	251	337	4.0e-25	107.8	WP_020653874|Massilia_niastensis|Non	WP_020653874|Massilia_niastensis|Non
Merged2_84186_2-271	YP_547833|Polaromonas_sp_JS666|Non	51.7	87	42	0	1	261	259	345	1.5e-24	105.9	YP_547833|Polaromonas_sp_JS666|Non	YP_547833|Polaromonas_sp_JS666|Non
Merged2_84186_2-271	WP_007862448|Polaromonas_sp_CF318|Non	52.9	87	41	0	1	261	260	346	3.4e-24	104.8	WP_007862448|Polaromonas_sp_CF318|Non	WP_007862448|Polaromonas_sp_CF318|Non
Merged2_84186_2-271	YP_001789836|Leptothrix_cholodnii_SP-6|Non	52.9	87	41	0	1	261	259	345	3.4e-24	104.8	YP_001789836|Leptothrix_cholodnii_SP-6|Non	YP_001789836|Leptothrix_cholodnii_SP-6|Non
Merged2_84186_2-271	AAD49427|Pseudomonas_alcaligenes|Gen	52.9	87	41	0	1	261	258	344	7.5e-24	103.6	AAD49427|Pseudomonas_alcaligenes|Gen	AAD49427|Pseudomonas_alcaligenes|Gen
Merged2_84186_2-271	ACO92375|Pseudomonas_putida|Gen	50.6	87	43	0	1	261	258	344	1.3e-23	102.8	ACO92375|Pseudomonas_putida|Gen	ACO92375|Pseudomonas_putida|Gen
Merged2_84186_2-271	YP_006318979|Shimwellia_blattae_DSM_4481=NBRC_105725|Non	52.9	87	41	0	1	261	260	346	1.3e-23	102.8	YP_006318979|Shimwellia_blattae_DSM_4481=NBRC_105725|Non	YP_006318979|Shimwellia_blattae_DSM_4481=NBRC_105725|Non
Merged2_84186_2-271	WP_010461137|Acidovorax_radicis|Non	51.7	87	42	0	1	261	260	346	2.9e-23	101.7	WP_010461137|Acidovorax_radicis|Non	WP_010461137|Acidovorax_radicis|Non
Merged2_84186_2-271	ZP_06684540|Achromobacter_piechaudii_ATCC_43553|Non	52.9	87	41	0	1	261	264	350	1.4e-22	99.4	ZP_06684540|Achromobacter_piechaudii_ATCC_43553|Non	ZP_06684540|Achromobacter_piechaudii_ATCC_43553|Non
Merged2_84186_2-271	YP_003981902|Achromobacter_xylosoxidans_A8|Non	52.9	87	41	0	1	261	260	346	1.4e-22	99.4	YP_003981902|Achromobacter_xylosoxidans_A8|Non	YP_003981902|Achromobacter_xylosoxidans_A8|Non
Merged2_84186_2-271	YP_008028730|Achromobacter_xylosoxidans_NH44784-1996|Non	52.9	87	41	0	1	261	260	346	3.2e-22	98.2	YP_008028730|Achromobacter_xylosoxidans_NH44784-1996|Non	YP_008028730|Achromobacter_xylosoxidans_NH44784-1996|Non
Merged2_84186_2-271	YP_004730824|Salmonella_bongori_NCTC_12419|Non	52.9	87	41	0	1	261	256	342	4.1e-22	97.8	YP_004730824|Salmonella_bongori_NCTC_12419|Non	YP_004730824|Salmonella_bongori_NCTC_12419|Non
Merged2_84186_2-271	YP_004594952|Enterobacter_aerogenes_KCTC_2190|Non	51.7	87	42	0	1	261	256	342	5.4e-22	97.4	YP_004594952|Enterobacter_aerogenes_KCTC_2190|Non	YP_004594952|Enterobacter_aerogenes_KCTC_2190|Non
Merged2_84186_2-271	YP_007339678|Enterobacteriaceae_bacterium_strain_FGI_57|Non	50.6	87	43	0	1	261	256	342	2.0e-21	95.5	YP_007339678|Enterobacteriaceae_bacterium_strain_FGI_57|Non	YP_007339678|Enterobacteriaceae_bacterium_strain_FGI_57|Non
Merged2_84186_2-271	YP_006499731|Klebsiella_oxytoca_E718|Non	49.4	87	44	0	1	261	256	342	3.5e-21	94.7	YP_006499731|Klebsiella_oxytoca_E718|Non	YP_006499731|Klebsiella_oxytoca_E718|Non
Merged2_84186_2-271	WP_016926963|Serratia_marcescens|Non	51.7	87	42	0	1	261	256	342	3.5e-21	94.7	WP_016926963|Serratia_marcescens|Non	WP_016926963|Serratia_marcescens|Non
Merged2_84186_2-271	AAW63413|Klebsiella_pneumoniae|Gen	49.4	87	44	0	1	261	256	342	4.6e-21	94.4	AAW63413|Klebsiella_pneumoniae|Gen	AAW63413|Klebsiella_pneumoniae|Gen
Merged2_84186_2-271	ZP_06352173|Citrobacter_youngae_ATCC_29220|Non	50.6	87	43	0	1	261	256	342	4.6e-21	94.4	ZP_06352173|Citrobacter_youngae_ATCC_29220|Non	ZP_06352173|Citrobacter_youngae_ATCC_29220|Non
Merged2_84186_2-271	WP_000132381|Escherichia_coli|Non	51.7	87	42	0	1	261	253	339	4.6e-21	94.4	WP_000132381|Escherichia_coli|Non	WP_000132381|Escherichia_coli|Non
Merged2_84186_2-271	NP_288721|Escherichia_coli_O157H7_EDL933|Non	51.7	87	42	0	1	261	253	339	4.6e-21	94.4	NP_288721|Escherichia_coli_O157H7_EDL933|Non	NP_288721|Escherichia_coli_O157H7_EDL933|Non
Merged2_84402_2-562	YP_785190|Bordetella_avium_197N|Non	97.3	187	5	0	1	561	144	330	2.7e-108	385.2	YP_785190|Bordetella_avium_197N|Non	YP_785190|Bordetella_avium_197N|Non
Merged2_84402_2-562	YP_003979952|Achromobacter_xylosoxidans_A8|Non	96.3	187	7	0	1	561	137	323	8.6e-107	380.2	YP_003979952|Achromobacter_xylosoxidans_A8|Non	YP_003979952|Achromobacter_xylosoxidans_A8|Non
Merged2_84402_2-562	ZP_06687854|Achromobacter_piechaudii_ATCC_43553|Non	94.7	187	10	0	1	561	137	323	1.2e-105	376.3	ZP_06687854|Achromobacter_piechaudii_ATCC_43553|Non	ZP_06687854|Achromobacter_piechaudii_ATCC_43553|Non
Merged2_84402_2-562	NP_888136|Bordetella_bronchiseptica_RB50|Non	57.2	187	79	1	1	561	129	314	1.6e-60	226.5	NP_888136|Bordetella_bronchiseptica_RB50|Non	NP_888136|Bordetella_bronchiseptica_RB50|Non
Merged2_84402_2-562	WP_017235102|Pandoraea_sp_B-6|Non	57.2	187	79	1	1	561	133	318	3.0e-59	222.2	WP_017235102|Pandoraea_sp_B-6|Non	WP_017235102|Pandoraea_sp_B-6|Non
Merged2_84402_2-562	YP_003450996|Azospirillum_sp_B510|Non	43.9	187	104	1	1	558	141	327	6.7e-43	167.9	YP_003450996|Azospirillum_sp_B510|Non	YP_003450996|Azospirillum_sp_B510|Non
Merged2_84402_2-562	YP_006373541|Tistrella_mobilis_KA081020-065|Non	43.3	187	105	1	1	558	116	302	6.7e-43	167.9	YP_006373541|Tistrella_mobilis_KA081020-065|Non	YP_006373541|Tistrella_mobilis_KA081020-065|Non
Merged2_84402_2-562	ACO92377|Pseudomonas_putida_AK5|Sa5	42.4	184	104	1	16	561	136	319	1.4e-40	160.2	ACO92377|Pseudomonas_putida_AK5|Sa5	ACO92377|Pseudomonas_putida_AK5|Sa5
Merged2_84402_2-562	WP_010807122|Pandoraea_sp_SD6-2|Non	42.6	183	103	2	19	561	147	329	5.3e-40	158.3	WP_010807122|Pandoraea_sp_SD6-2|Non	WP_010807122|Pandoraea_sp_SD6-2|Non
Merged2_84402_2-562	ZP_06296906|Burkholderia_sp_CCGE1001|Non	43.7	183	101	1	19	561	137	319	1.2e-39	157.1	ZP_06296906|Burkholderia_sp_CCGE1001|Non	ZP_06296906|Burkholderia_sp_CCGE1001|Non
Merged2_84402_2-562	BAC53590|Pigmentiphaga_sp_NDS-2|Sa5	42.1	190	107	2	1	561	131	320	2.0e-39	156.4	BAC53590|Pigmentiphaga_sp_NDS-2|Sa5	BAC53590|Pigmentiphaga_sp_NDS-2|Sa5
Merged2_84402_2-562	WP_018440040|Burkholderia_sp_JPY347|Non	44.3	183	100	1	19	561	137	319	2.0e-39	156.4	WP_018440040|Burkholderia_sp_JPY347|Non	WP_018440040|Burkholderia_sp_JPY347|Non
Merged2_84402_2-562	NP_519211|Ralstonia_solanacearum_GMI1000|Non	43.7	190	91	3	19	561	137	319	4.5e-39	155.2	NP_519211|Ralstonia_solanacearum_GMI1000|Non	NP_519211|Ralstonia_solanacearum_GMI1000|Non
Merged2_84402_2-562	YP_002947217|Variovorax_paradoxus_S110|Non	40.4	183	107	1	19	561	140	322	5.9e-39	154.8	YP_002947217|Variovorax_paradoxus_S110|Non	YP_002947217|Variovorax_paradoxus_S110|Non
Merged2_84402_2-562	YP_556166|Burkholderia_xenovorans_LB400|Non	40.6	192	108	3	1	561	126	316	7.7e-39	154.5	YP_556166|Burkholderia_xenovorans_LB400|Non	YP_556166|Burkholderia_xenovorans_LB400|Non
Merged2_84402_2-562	ZP_02381633|Burkholderia_ubonensis_Bu|Non	45.3	150	82	0	1	450	131	280	1.0e-38	154.1	ZP_02381633|Burkholderia_ubonensis_Bu|Non	ZP_02381633|Burkholderia_ubonensis_Bu|Non
Merged2_84402_2-562	AAD12607|Ralstonia_sp_U2|Sa5	41.8	184	104	2	19	561	141	324	1.3e-38	153.7	AAD12607|Ralstonia_sp_U2|Sa5	AAD12607|Ralstonia_sp_U2|Sa5
Merged2_84402_2-562	WP_020653872|Massilia_niastensis|Non	41.2	187	101	3	19	561	135	318	1.7e-38	153.3	WP_020653872|Massilia_niastensis|Non	WP_020653872|Massilia_niastensis|Non
Merged2_84402_2-562	YP_004313477|Marinomonas_mediterranea_MMB-1|Non	41.3	184	106	1	16	561	136	319	2.2e-38	152.9	YP_004313477|Marinomonas_mediterranea_MMB-1|Non	YP_004313477|Marinomonas_mediterranea_MMB-1|Non
Merged2_84402_2-562	ACT53246|Burkholderia_sp_C3|Sa5	41.3	184	105	2	19	561	138	321	2.9e-38	152.5	ACT53246|Burkholderia_sp_C3|Sa5	ACT53246|Burkholderia_sp_C3|Sa5
Merged2_84402_2-562	YP_002909570|Burkholderia_glumae_BGR1|Non	40.1	182	107	1	19	558	137	318	3.8e-38	152.1	YP_002909570|Burkholderia_glumae_BGR1|Non	YP_002909570|Burkholderia_glumae_BGR1|Non
Merged2_84402_2-562	YP_003752940|Ralstonia_solanacearum_PSI07|Non	43.2	190	92	3	19	561	137	319	3.8e-38	152.1	YP_003752940|Ralstonia_solanacearum_PSI07|Non	YP_003752940|Ralstonia_solanacearum_PSI07|Non
Merged2_84402_2-562	YP_195872|Achromobacter_xylosoxidans_A8|Non	40.3	186	106	3	16	561	137	321	1.1e-37	150.6	YP_195872|Achromobacter_xylosoxidans_A8|Non	YP_195872|Achromobacter_xylosoxidans_A8|Non
Merged2_84402_2-562	ZP_00946273|Ralstonia_solanacearum_UW551|Non	43.2	190	92	3	19	561	137	319	1.5e-37	150.2	ZP_00946273|Ralstonia_solanacearum_UW551|Non	ZP_00946273|Ralstonia_solanacearum_UW551|Non
Merged2_84402_2-562	ZP_05063893|Octadecabacter_antarcticus_238|Non	48.1	162	83	1	1	483	126	287	1.5e-37	150.2	ZP_05063893|Octadecabacter_antarcticus_238|Non	ZP_05063893|Octadecabacter_antarcticus_238|Non
Merged2_84639_2-178	YP_004333941|Pseudonocardia_dioxanivorans_CB1190|Non	70.7	58	17	0	1	174	1	58	5.1e-21	93.6	YP_004333941|Pseudonocardia_dioxanivorans_CB1190|Non	YP_004333941|Pseudonocardia_dioxanivorans_CB1190|Non
Merged2_84639_2-178	YP_004333721|Pseudonocardia_dioxanivorans|Non	67.8	59	19	0	1	177	1	59	2.5e-20	91.3	YP_004333721|Pseudonocardia_dioxanivorans|Non	YP_004333721|Pseudonocardia_dioxanivorans|Non
Merged2_84639_2-178	WP_007296704|Rhodococcus_imtechensis|Non	61.0	59	23	0	1	177	1	59	1.4e-18	85.5	WP_007296704|Rhodococcus_imtechensis|Non	WP_007296704|Rhodococcus_imtechensis|Non
Merged2_84639_2-178	YP_299968|Ralstonia_eutropha_JMP134|Non	61.0	59	23	0	1	177	1	59	1.8e-18	85.1	YP_299968|Ralstonia_eutropha_JMP134|Non	YP_299968|Ralstonia_eutropha_JMP134|Non
Merged2_84639_2-178	YP_004331506|Pseudonocardia_dioxanivorans_CB1190|Non	66.1	59	20	0	1	177	1	59	2.4e-18	84.7	YP_004331506|Pseudonocardia_dioxanivorans_CB1190|Non	YP_004331506|Pseudonocardia_dioxanivorans_CB1190|Non
Merged2_84639_2-178	YP_003608170|Burkholderia_sp_CCGE1002|Non	59.3	59	24	0	1	177	1	59	2.4e-18	84.7	YP_003608170|Burkholderia_sp_CCGE1002|Non	YP_003608170|Burkholderia_sp_CCGE1002|Non
Merged2_84639_2-178	EPZ52966|Alicyclobacillus_acidoterrestris_ATCC_49025|Non	61.0	59	23	0	1	177	1	59	3.1e-18	84.3	EPZ52966|Alicyclobacillus_acidoterrestris_ATCC_49025|Non	EPZ52966|Alicyclobacillus_acidoterrestris_ATCC_49025|Non
Merged2_84639_2-178	YP_004835044|Sphingobium_sp_SYK-6|Non	59.3	59	24	0	1	177	1	59	5.3e-18	83.6	YP_004835044|Sphingobium_sp_SYK-6|Non	YP_004835044|Sphingobium_sp_SYK-6|Non
Merged2_84639_2-178	WP_017727780|Bacillus_sp_L1|Non	59.3	59	24	0	1	177	1	59	1.5e-17	82.0	WP_017727780|Bacillus_sp_L1|Non	WP_017727780|Bacillus_sp_L1|Non
Merged2_84639_2-178	ZP_03542810|Comamonas_testosteroni_KF-1|Non	59.3	59	24	0	1	177	1	59	1.5e-17	82.0	ZP_03542810|Comamonas_testosteroni_KF-1|Non	ZP_03542810|Comamonas_testosteroni_KF-1|Non
Merged2_84639_2-178	NP_767578|Bradyrhizobium_japonicum_USDA_110|Non	61.0	59	23	0	1	177	1	59	1.5e-17	82.0	NP_767578|Bradyrhizobium_japonicum_USDA_110|Non	NP_767578|Bradyrhizobium_japonicum_USDA_110|Non
Merged2_84639_2-178	WP_017727651|Bacillus_sp_L1|Non	59.3	59	24	0	1	177	1	59	2.0e-17	81.6	WP_017727651|Bacillus_sp_L1|Non	WP_017727651|Bacillus_sp_L1|Non
Merged2_84639_2-178	WP_018706724|Bacillus_fordii|Non	61.0	59	22	1	1	177	1	58	2.0e-17	81.6	WP_018706724|Bacillus_fordii|Non	WP_018706724|Bacillus_fordii|Non
Merged2_84639_2-178	WP_004432420|Bacillus_azotoformans|Non	61.0	59	22	1	1	177	1	58	2.0e-17	81.6	WP_004432420|Bacillus_azotoformans|Non	WP_004432420|Bacillus_azotoformans|Non
Merged2_84639_2-178	YP_004487047|Delftia_sp_Cs1-4|Non	61.0	59	23	0	1	177	1	59	4.5e-17	80.5	YP_004487047|Delftia_sp_Cs1-4|Non	YP_004487047|Delftia_sp_Cs1-4|Non
Merged2_84639_2-178	WP_008250861|gamma_proteobacterium_BDW918|Non	59.3	59	24	0	1	177	1	59	7.6e-17	79.7	WP_008250861|gamma_proteobacterium_BDW918|Non	WP_008250861|gamma_proteobacterium_BDW918|Non
Merged2_84639_2-178	ZP_05485171|Streptomyces_sp_SPB78|Non	55.9	59	26	0	1	177	1	59	1.3e-16	79.0	ZP_05485171|Streptomyces_sp_SPB78|Non	ZP_05485171|Streptomyces_sp_SPB78|Non
Merged2_84639_2-178	WP_017953881|SAR202_cluster_bacterium_SCGC_AAA240-N13|Non	59.3	59	24	0	1	177	1	59	1.7e-16	78.6	WP_017953881|SAR202_cluster_bacterium_SCGC_AAA240-N13|Non	WP_017953881|SAR202_cluster_bacterium_SCGC_AAA240-N13|Non
Merged2_84639_2-178	EPZ52963|Alicyclobacillus_acidoterrestris_ATCC_49025|Non	60.8	51	20	0	25	177	1	51	2.9e-16	77.8	EPZ52963|Alicyclobacillus_acidoterrestris_ATCC_49025|Non	EPZ52963|Alicyclobacillus_acidoterrestris_ATCC_49025|Non
Merged2_84639_2-178	YP_005043863|Burkholderia_sp_YI23|Non	54.2	59	27	0	1	177	1	59	2.9e-16	77.8	YP_005043863|Burkholderia_sp_YI23|Non	YP_005043863|Burkholderia_sp_YI23|Non
Merged2_84639_2-178	WP_019521458|Streptomyces_sp_FxanaD5|Non	55.9	59	26	0	1	177	1	59	4.9e-16	77.0	WP_019521458|Streptomyces_sp_FxanaD5|Non	WP_019521458|Streptomyces_sp_FxanaD5|Non
Merged2_84639_2-178	AAX18934|Comamonas_testosteroni|Ipt	55.2	58	26	0	4	177	1	58	4.9e-16	77.0	AAX18934|Comamonas_testosteroni|Ipt	AAX18934|Comamonas_testosteroni|Ipt
Merged2_84639_2-178	BAH70269|Comamonas_sp_E6|Ipt	55.2	58	26	0	4	177	1	58	4.9e-16	77.0	BAH70269|Comamonas_sp_E6|Ipt	BAH70269|Comamonas_sp_E6|Ipt
Merged2_84639_2-178	ZP_03542907|Comamonas_testosteroni_KF-1|Non	55.2	58	26	0	4	177	1	58	4.9e-16	77.0	ZP_03542907|Comamonas_testosteroni_KF-1|Non	ZP_03542907|Comamonas_testosteroni_KF-1|Non
Merged2_84639_2-178	ZP_01011465|Maritimibacter_alkaliphilus_HTCC2654|Non	61.0	59	23	0	1	177	1	59	6.4e-16	76.6	ZP_01011465|Maritimibacter_alkaliphilus_HTCC2654|Non	ZP_01011465|Maritimibacter_alkaliphilus_HTCC2654|Non
Merged2_85065_1-231	YP_004333941|Pseudonocardia_dioxanivorans_CB1190|Non	40.0	45	17	2	7	114	99	142	9.6e-04	36.6	YP_004333941|Pseudonocardia_dioxanivorans_CB1190|Non	YP_004333941|Pseudonocardia_dioxanivorans_CB1190|Non
Merged2_85326_206-928	WP_009739265|Frankia_sp_QA3|Non	67.6	238	77	0	10	723	3	240	2.3e-96	345.9	WP_009739265|Frankia_sp_QA3|Non	WP_009739265|Frankia_sp_QA3|Non
Merged2_85326_206-928	WP_018566101|Streptomyces_sp_PsTaAH-124|Non	62.7	236	86	2	22	723	5	240	5.4e-85	308.1	WP_018566101|Streptomyces_sp_PsTaAH-124|Non	WP_018566101|Streptomyces_sp_PsTaAH-124|Non
Merged2_85326_206-928	WP_004558407|Amycolatopsis_vancoresmycina|Non	59.1	235	95	1	22	723	6	240	2.3e-83	302.8	WP_004558407|Amycolatopsis_vancoresmycina|Non	WP_004558407|Amycolatopsis_vancoresmycina|Non
Merged2_85326_206-928	WP_009300211|Streptomyces_ipomoeae|Non	61.1	239	91	2	13	723	7	245	2.9e-83	302.4	WP_009300211|Streptomyces_ipomoeae|Non	WP_009300211|Streptomyces_ipomoeae|Non
Merged2_85326_206-928	ZP_05482366|Streptomyces_sp_AA4|Non	59.1	235	95	1	22	723	6	240	6.1e-81	294.7	ZP_05482366|Streptomyces_sp_AA4|Non	ZP_05482366|Streptomyces_sp_AA4|Non
Merged2_85326_206-928	WP_018779810|Arthrobacter_sp_161MFSha2|Non	57.4	237	100	1	16	723	15	251	6.8e-80	291.2	WP_018779810|Arthrobacter_sp_161MFSha2|Non	WP_018779810|Arthrobacter_sp_161MFSha2|Non
Merged2_85326_206-928	WP_018775073|Arthrobacter_sp_131MFCol6|Non	57.4	237	100	1	16	723	11	247	8.9e-80	290.8	WP_018775073|Arthrobacter_sp_131MFCol6|Non	WP_018775073|Arthrobacter_sp_131MFCol6|Non
Merged2_85326_206-928	WP_019618721|Pseudoclavibacter_faecalis|Non	57.4	237	100	1	16	723	34	270	3.4e-79	288.9	WP_019618721|Pseudoclavibacter_faecalis|Non	WP_019618721|Pseudoclavibacter_faecalis|Non
Merged2_85326_206-928	YP_003916504|Arthrobacter_arilaitensis_Re117|Non	56.1	237	103	1	16	723	15	251	4.4e-79	288.5	YP_003916504|Arthrobacter_arilaitensis_Re117|Non	YP_003916504|Arthrobacter_arilaitensis_Re117|Non
Merged2_85326_206-928	1Q0C|Brevibacterium_Fuscum|Hpc	55.7	237	104	1	16	723	11	247	2.2e-78	286.2	1Q0C|Brevibacterium_Fuscum|Hpc	1Q0C|Brevibacterium_Fuscum|Hpc
Merged2_85326_206-928	YP_002489656|Arthrobacter_chlorophenolicus_A6|Hpc	56.1	237	103	1	16	723	11	247	2.2e-78	286.2	YP_002489656|Arthrobacter_chlorophenolicus_A6|Hpc	YP_002489656|Arthrobacter_chlorophenolicus_A6|Hpc
Merged2_85326_206-928	1F1R|Arthrobacter_Globiformis|Hpc	55.7	237	104	1	16	723	11	247	2.9e-78	285.8	1F1R|Arthrobacter_Globiformis|Hpc	1F1R|Arthrobacter_Globiformis|Hpc
Merged2_85326_206-928	YP_007464036|Corynebacterium_halotolerans_YIM_70093|Non	56.6	235	101	1	22	723	17	251	2.9e-78	285.8	YP_007464036|Corynebacterium_halotolerans_YIM_70093|Non	YP_007464036|Corynebacterium_halotolerans_YIM_70093|Non
Merged2_85326_206-928	WP_007270117|Arthrobacter_gangotriensis|Non	56.5	237	102	1	16	723	11	247	4.9e-78	285.0	WP_007270117|Arthrobacter_gangotriensis|Non	WP_007270117|Arthrobacter_gangotriensis|Non
Merged2_85326_206-928	WP_009377961|Brevibacterium_casei|Non	56.8	236	101	1	19	723	12	247	1.1e-77	283.9	WP_009377961|Brevibacterium_casei|Non	WP_009377961|Brevibacterium_casei|Non
Merged2_85326_206-928	ZP_06192097|Serratia_odorifera_4Rx13|Non	56.1	237	103	1	16	723	11	247	2.4e-77	282.7	ZP_06192097|Serratia_odorifera_4Rx13|Non	ZP_06192097|Serratia_odorifera_4Rx13|Non
Merged2_85326_206-928	WP_017349080|Pantoea_sp_A4|Non	55.7	237	104	1	16	723	10	246	3.2e-77	282.3	WP_017349080|Pantoea_sp_A4|Non	WP_017349080|Pantoea_sp_A4|Non
Merged2_85326_206-928	WP_006334605|Gordonia_rhizosphera|Non	55.7	235	103	1	22	723	36	270	5.4e-77	281.6	WP_006334605|Gordonia_rhizosphera|Non	WP_006334605|Gordonia_rhizosphera|Non
Merged2_85326_206-928	WP_020673320|Amycolatopsis_nigrescens|Non	55.3	235	104	1	22	723	5	239	9.2e-77	280.8	WP_020673320|Amycolatopsis_nigrescens|Non	WP_020673320|Amycolatopsis_nigrescens|Non
Merged2_85326_206-928	WP_010523917|Nesterenkonia_sp_F|Non	54.9	237	106	1	16	723	22	258	9.2e-77	280.8	WP_010523917|Nesterenkonia_sp_F|Non	WP_010523917|Nesterenkonia_sp_F|Non
Merged2_85326_206-928	YP_118987|Nocardia_farcinica_IFM_10152|Non	56.5	237	102	1	16	723	31	267	2.7e-76	279.3	YP_118987|Nocardia_farcinica_IFM_10152|Non	YP_118987|Nocardia_farcinica_IFM_10152|Non
Merged2_85326_206-928	YP_001856055|Kocuria_rhizophila_DC2201|Non	55.3	237	105	1	16	723	34	270	3.5e-76	278.9	YP_001856055|Kocuria_rhizophila_DC2201|Non	YP_001856055|Kocuria_rhizophila_DC2201|Non
Merged2_85326_206-928	WP_017883326|Leucobacter_sp_UCD-THU|Non	55.1	236	105	1	19	723	35	270	6.0e-76	278.1	WP_017883326|Leucobacter_sp_UCD-THU|Non	WP_017883326|Leucobacter_sp_UCD-THU|Non
Merged2_85326_206-928	WP_018171784|Microbacterium_sp_292MF|Non	54.4	237	107	1	16	723	34	270	1.0e-75	277.3	WP_018171784|Microbacterium_sp_292MF|Non	WP_018171784|Microbacterium_sp_292MF|Non
Merged2_85326_206-928	WP_010143950|Citricoccus_sp_CH26A|Non	54.9	237	106	1	16	723	34	270	1.0e-75	277.3	WP_010143950|Citricoccus_sp_CH26A|Non	WP_010143950|Citricoccus_sp_CH26A|Non
Merged2_85711_1-411	WP_007512588|Frankia_sp_CN3|Non	65.7	137	47	0	1	411	255	391	2.4e-50	192.2	WP_007512588|Frankia_sp_CN3|Non	WP_007512588|Frankia_sp_CN3|Non
Merged2_85711_1-411	WP_006299270|Hylemonella_gracilis|Non	66.2	136	44	1	4	411	255	388	9.3e-50	190.3	WP_006299270|Hylemonella_gracilis|Non	WP_006299270|Hylemonella_gracilis|Non
Merged2_85711_1-411	WP_010798211|Pseudomonas_sp_HPB0071|Non	63.5	137	48	1	1	411	254	388	1.9e-47	182.6	WP_010798211|Pseudomonas_sp_HPB0071|Non	WP_010798211|Pseudomonas_sp_HPB0071|Non
Merged2_85711_1-411	NP_744666|Pseudomonas_putida_KT2440|Gal	62.8	137	49	1	1	411	254	388	9.6e-47	180.3	NP_744666|Pseudomonas_putida_KT2440|Gal	NP_744666|Pseudomonas_putida_KT2440|Gal
Merged2_85711_1-411	YP_001748899|Pseudomonas_putida_W619|Non	62.0	137	50	1	1	411	254	388	2.1e-46	179.1	YP_001748899|Pseudomonas_putida_W619|Non	YP_001748899|Pseudomonas_putida_W619|Non
Merged2_85711_1-411	WP_007863799|Polaromonas_sp_CF318|Non	62.0	137	50	1	1	411	254	388	2.8e-46	178.7	WP_007863799|Polaromonas_sp_CF318|Non	WP_007863799|Polaromonas_sp_CF318|Non
Merged2_85711_1-411	WP_004263690|Thauera_sp_63|Non	59.1	137	54	1	1	411	254	388	1.8e-45	176.0	WP_004263690|Thauera_sp_63|Non	WP_004263690|Thauera_sp_63|Non
Merged2_85711_1-411	YP_367260|Burkholderia_sp_383|Non	62.1	132	48	1	16	411	259	388	2.4e-45	175.6	YP_367260|Burkholderia_sp_383|Non	YP_367260|Burkholderia_sp_383|Non
Merged2_85711_1-411	ZP_06460104|Pseudomonas_syringae_pv_aesculi_str_NCPPB3681|Non	61.0	136	51	1	4	411	255	388	3.4e-44	171.8	ZP_06460104|Pseudomonas_syringae_pv_aesculi_str_NCPPB3681|Non	ZP_06460104|Pseudomonas_syringae_pv_aesculi_str_NCPPB3681|Non
Merged2_85711_1-411	YP_004847937|Pseudogulbenkiania_sp_NH8B|Non	58.1	136	55	1	4	411	255	388	5.8e-44	171.0	YP_004847937|Pseudogulbenkiania_sp_NH8B|Non	YP_004847937|Pseudogulbenkiania_sp_NH8B|Non
Merged2_85711_1-411	YP_001585991|Burkholderia_multivorans_ATCC_17616|Non	61.4	132	49	1	16	411	259	388	1.7e-43	169.5	YP_001585991|Burkholderia_multivorans_ATCC_17616|Non	YP_001585991|Burkholderia_multivorans_ATCC_17616|Non
Merged2_85711_1-411	WP_008373766|Pseudomonas_sp_M47T1|Non	59.1	137	54	1	1	411	254	388	1.7e-43	169.5	WP_008373766|Pseudomonas_sp_M47T1|Non	WP_008373766|Pseudomonas_sp_M47T1|Non
Merged2_85711_1-411	YP_008113682|Pseudomonas_putida_NBRC_14164|Non	59.1	137	54	1	1	411	254	388	2.9e-43	168.7	YP_008113682|Pseudomonas_putida_NBRC_14164|Non	YP_008113682|Pseudomonas_putida_NBRC_14164|Non
Merged2_85711_1-411	WP_008063411|Pseudomonas_sp_GM78|Non	58.8	136	54	1	4	411	255	388	2.9e-43	168.7	WP_008063411|Pseudomonas_sp_GM78|Non	WP_008063411|Pseudomonas_sp_GM78|Non
Merged2_85711_1-411	YP_572384|Chromohalobacter_salexigens_DSM_3043|Non	61.0	136	51	1	4	411	255	388	1.1e-42	166.8	YP_572384|Chromohalobacter_salexigens_DSM_3043|Non	YP_572384|Chromohalobacter_salexigens_DSM_3043|Non
Merged2_85711_1-411	WP_008618042|Magnetospirillum_sp_SO-1|Non	59.9	137	53	1	1	411	255	389	1.1e-42	166.8	WP_008618042|Magnetospirillum_sp_SO-1|Non	WP_008618042|Magnetospirillum_sp_SO-1|Non
Merged2_85711_1-411	YP_005402439|Rahnella_aquatilis_HX2|Non	58.4	137	55	1	1	411	254	388	3.2e-42	165.2	YP_005402439|Rahnella_aquatilis_HX2|Non	YP_005402439|Rahnella_aquatilis_HX2|Non
Merged2_85711_1-411	BAD80871|Sphingomonas_paucimobilis_SYK6|Gal	57.4	136	57	1	4	411	254	388	5.5e-42	164.5	BAD80871|Sphingomonas_paucimobilis_SYK6|Gal	BAD80871|Sphingomonas_paucimobilis_SYK6|Gal
Merged2_85711_1-411	WP_018006568|Cupriavidus_taiwanensis|Non	59.4	138	55	1	1	411	253	390	7.1e-42	164.1	WP_018006568|Cupriavidus_taiwanensis|Non	WP_018006568|Cupriavidus_taiwanensis|Non
Merged2_85711_1-411	YP_001862454|Burkholderia_phymatum_STM815|Non	55.5	137	59	1	1	411	254	388	7.1e-42	164.1	YP_001862454|Burkholderia_phymatum_STM815|Non	YP_001862454|Burkholderia_phymatum_STM815|Non
Merged2_85711_1-411	YP_002800264|Azotobacter_vinelandii_DJ|Non	56.6	136	57	1	4	411	257	390	7.1e-42	164.1	YP_002800264|Azotobacter_vinelandii_DJ|Non	YP_002800264|Azotobacter_vinelandii_DJ|Non
Merged2_85711_1-411	ZP_03542382|Comamonas_testosteroni_KF-1|Non	58.6	133	53	1	13	411	258	388	1.2e-41	163.3	ZP_03542382|Comamonas_testosteroni_KF-1|Non	ZP_03542382|Comamonas_testosteroni_KF-1|Non
Merged2_85711_1-411	WP_018439495|Burkholderia_sp_JPY347|Non	57.7	137	56	1	1	411	254	388	2.1e-41	162.5	WP_018439495|Burkholderia_sp_JPY347|Non	WP_018439495|Burkholderia_sp_JPY347|Non
Merged2_85711_1-411	YP_585850|Ralstonia_metallidurans_CH34|Non	60.4	134	52	1	13	411	258	391	2.7e-41	162.2	YP_585850|Ralstonia_metallidurans_CH34|Non	YP_585850|Ralstonia_metallidurans_CH34|Non
Merged2_85711_1-411	WP_008833631|Sphingomonas_sp_LH128|Non	57.8	135	55	1	4	408	256	388	3.5e-41	161.8	WP_008833631|Sphingomonas_sp_LH128|Non	WP_008833631|Sphingomonas_sp_LH128|Non
Merged2_85890_3-89	WP_007006921|Nitratireductor_aquibiodomus|Non	100.0	24	0	0	16	87	5	28	2.9e-09	53.5	WP_007006921|Nitratireductor_aquibiodomus|Non	WP_007006921|Nitratireductor_aquibiodomus|Non
Merged2_85890_3-89	WP_006205067|Mesorhizobium_amorphae|Non	91.7	24	2	0	16	87	5	28	3.2e-08	50.1	WP_006205067|Mesorhizobium_amorphae|Non	WP_006205067|Mesorhizobium_amorphae|Non
Merged2_85890_3-89	WP_017523994|Pusillimonas_noertemannii|Non	91.7	24	2	0	16	87	6	29	4.1e-08	49.7	WP_017523994|Pusillimonas_noertemannii|Non	WP_017523994|Pusillimonas_noertemannii|Non
Merged2_85890_3-89	WP_019998387|Aureimonas_ureilytica|Non	91.7	24	2	0	16	87	5	28	5.4e-08	49.3	WP_019998387|Aureimonas_ureilytica|Non	WP_019998387|Aureimonas_ureilytica|Non
Merged2_85890_3-89	EKE16711|uncultured_bacterium|Non	91.3	23	2	0	19	87	6	28	1.6e-07	47.8	EKE16711|uncultured_bacterium|Non	EKE16711|uncultured_bacterium|Non
Merged2_85890_3-89	WP_018699223|Amorphus_coralli|Non	87.0	23	3	0	19	87	6	28	2.1e-07	47.4	WP_018699223|Amorphus_coralli|Non	WP_018699223|Amorphus_coralli|Non
Merged2_85890_3-89	WP_017522454|Pusillimonas_noertemannii|Non	69.0	29	9	0	1	87	1	29	1.0e-06	45.1	WP_017522454|Pusillimonas_noertemannii|Non	WP_017522454|Pusillimonas_noertemannii|Non
Merged2_85890_3-89	WP_019578174|Curvibacter_lanceolatus|Non	78.3	23	5	0	19	87	8	30	1.7e-06	44.3	WP_019578174|Curvibacter_lanceolatus|Non	WP_019578174|Curvibacter_lanceolatus|Non
Merged2_85890_3-89	WP_008913779|Providencia_burhodogranariea|Non	65.5	29	10	0	1	87	1	29	2.3e-06	43.9	WP_008913779|Providencia_burhodogranariea|Non	WP_008913779|Providencia_burhodogranariea|Non
Merged2_85890_3-89	YP_004682261|Cupriavidus_necator_N-1|Non	78.3	23	5	0	19	87	7	29	3.9e-06	43.1	YP_004682261|Cupriavidus_necator_N-1|Non	YP_004682261|Cupriavidus_necator_N-1|Non
Merged2_85890_3-89	WP_017776348|Burkholderia_kururiensis|Non	78.3	23	5	0	19	87	7	29	3.9e-06	43.1	WP_017776348|Burkholderia_kururiensis|Non	WP_017776348|Burkholderia_kururiensis|Non
Merged2_85890_3-89	ZP_05974245|Providencia_rustigianii_DSM_4541|Non	82.6	23	4	0	19	87	7	29	3.9e-06	43.1	ZP_05974245|Providencia_rustigianii_DSM_4541|Non	ZP_05974245|Providencia_rustigianii_DSM_4541|Non
Merged2_85890_3-89	WP_018309094|Cupriavidus_sp_UYPR2_512|Non	78.3	23	5	0	19	87	7	29	5.1e-06	42.7	WP_018309094|Cupriavidus_sp_UYPR2_512|Non	WP_018309094|Cupriavidus_sp_UYPR2_512|Non
Merged2_85890_3-89	YP_998937|Verminephrobacter_eiseniae_EF01-2|Non	78.3	23	5	0	19	87	7	29	5.1e-06	42.7	YP_998937|Verminephrobacter_eiseniae_EF01-2|Non	YP_998937|Verminephrobacter_eiseniae_EF01-2|Non
Merged2_85890_3-89	ZP_03318377|Providencia_alcalifaciens_DSM_30120|Non	78.3	23	5	0	19	87	7	29	5.1e-06	42.7	ZP_03318377|Providencia_alcalifaciens_DSM_30120|Non	ZP_03318377|Providencia_alcalifaciens_DSM_30120|Non
Merged2_85890_3-89	ZP_06210390|Acidovorax_avenae_subsp_avenae_ATCC_19860|Non	73.9	23	6	0	19	87	11	33	6.6e-06	42.4	ZP_06210390|Acidovorax_avenae_subsp_avenae_ATCC_19860|Non	ZP_06210390|Acidovorax_avenae_subsp_avenae_ATCC_19860|Non
Merged2_85890_3-89	WP_019703393|Acidovorax_avenae|Non	73.9	23	6	0	19	87	21	43	6.6e-06	42.4	WP_019703393|Acidovorax_avenae|Non	WP_019703393|Acidovorax_avenae|Non
Merged2_85890_3-89	WP_004271709|Azospirillum_amazonense|Non	81.0	21	4	0	25	87	9	29	1.5e-05	41.2	WP_004271709|Azospirillum_amazonense|Non	WP_004271709|Azospirillum_amazonense|Non
Merged2_85890_3-89	NP_519946|Ralstonia_solanacearum_GMI1000|Non	81.0	21	4	0	25	87	9	29	1.9e-05	40.8	NP_519946|Ralstonia_solanacearum_GMI1000|Non	NP_519946|Ralstonia_solanacearum_GMI1000|Non
Merged2_85890_3-89	WP_004915085|Providencia_rettgeri|Non	73.9	23	6	0	19	87	7	29	1.9e-05	40.8	WP_004915085|Providencia_rettgeri|Non	WP_004915085|Providencia_rettgeri|Non
Merged2_85890_3-89	ZP_06125696|Providencia_rettgeri_DSM_1131|Non	73.9	23	6	0	19	87	7	29	1.9e-05	40.8	ZP_06125696|Providencia_rettgeri_DSM_1131|Non	ZP_06125696|Providencia_rettgeri_DSM_1131|Non
Merged2_85890_3-89	WP_003167579|Brevundimonas_diminuta|Non	73.9	23	6	0	19	87	6	28	2.5e-05	40.4	WP_003167579|Brevundimonas_diminuta|Non	WP_003167579|Brevundimonas_diminuta|Non
Merged2_85890_3-89	WP_008968250|Bradyrhizobium_sp_STM_3843|Non	85.0	20	3	0	28	87	2	21	2.5e-05	40.4	WP_008968250|Bradyrhizobium_sp_STM_3843|Non	WP_008968250|Bradyrhizobium_sp_STM_3843|Non
Merged2_85890_3-89	YP_006320368|Shimwellia_blattae_DSM_4481=NBRC_105725|Non	69.6	23	7	0	19	87	4	26	2.5e-05	40.4	YP_006320368|Shimwellia_blattae_DSM_4481=NBRC_105725|Non	YP_006320368|Shimwellia_blattae_DSM_4481=NBRC_105725|Non
Merged2_85890_3-89	YP_006833609|Burkholderia_phenoliruptrix_BR3459a|Non	76.2	21	5	0	25	87	7	27	2.5e-05	40.4	YP_006833609|Burkholderia_phenoliruptrix_BR3459a|Non	YP_006833609|Burkholderia_phenoliruptrix_BR3459a|Non
Merged2_86222_252-629	BAB78765|Terrabacter_sp_DBF63|Thb	81.5	119	22	0	1	357	187	305	2.9e-58	218.4	BAB78765|Terrabacter_sp_DBF63|Thb	BAB78765|Terrabacter_sp_DBF63|Thb
Merged2_86222_252-629	BAA25611|Rhodococcus_erythropolis_TA421|Dhb	75.2	125	31	0	1	375	187	311	1.2e-56	213.0	BAA25611|Rhodococcus_erythropolis_TA421|Dhb	BAA25611|Rhodococcus_erythropolis_TA421|Dhb
Merged2_86222_252-629	BAG06220|Nocardioides_sp_DF412|Thb	83.2	107	18	0	1	321	187	293	3.0e-55	208.4	BAG06220|Nocardioides_sp_DF412|Thb	BAG06220|Nocardioides_sp_DF412|Thb
Merged2_86222_252-629	YP_007519891|Streptomyces_davawensis_JCM_4913|Non	75.4	122	30	0	1	366	187	308	4.0e-55	208.0	YP_007519891|Streptomyces_davawensis_JCM_4913|Non	YP_007519891|Streptomyces_davawensis_JCM_4913|Non
Merged2_86222_252-629	ZP_05480177|Streptomyces_sp_AA4|Non	80.0	110	22	0	1	330	186	295	1.5e-54	206.1	ZP_05480177|Streptomyces_sp_AA4|Non	ZP_05480177|Streptomyces_sp_AA4|Non
Merged2_86222_252-629	ZP_04691178|Streptomyces_ghanaensis_ATCC_14672|Non	77.6	116	26	0	1	348	187	302	2.0e-54	205.7	ZP_04691178|Streptomyces_ghanaensis_ATCC_14672|Non	ZP_04691178|Streptomyces_ghanaensis_ATCC_14672|Non
Merged2_86222_252-629	BAC00789|Rhodococcus_sp_YK2|Thb	79.1	110	23	0	1	330	187	296	6.3e-53	200.7	BAC00789|Rhodococcus_sp_YK2|Thb	BAC00789|Rhodococcus_sp_YK2|Thb
Merged2_86222_252-629	AAC44741|Terrabacter_sp_DPO360|Dhb	77.3	110	25	0	1	330	187	296	3.5e-51	194.9	AAC44741|Terrabacter_sp_DPO360|Dhb	AAC44741|Terrabacter_sp_DPO360|Dhb
Merged2_86222_252-629	WP_004863060|Acinetobacter_gerneri|Non	64.3	115	41	0	7	351	188	302	3.7e-45	174.9	WP_004863060|Acinetobacter_gerneri|Non	WP_004863060|Acinetobacter_gerneri|Non
Merged2_86222_252-629	WP_009687622|Burkholderia_sp_TJI49|Non	65.5	113	39	0	7	345	188	300	3.7e-45	174.9	WP_009687622|Burkholderia_sp_TJI49|Non	WP_009687622|Burkholderia_sp_TJI49|Non
Merged2_86222_252-629	ZP_03570606|Burkholderia_multivorans_CGD2M|Non	65.5	113	39	0	7	345	188	300	8.3e-45	173.7	ZP_03570606|Burkholderia_multivorans_CGD2M|Non	ZP_03570606|Burkholderia_multivorans_CGD2M|Non
Merged2_86222_252-629	WP_003081583|Comamonas_testosteroni|Non	62.8	113	42	0	7	345	188	300	3.5e-43	168.3	WP_003081583|Comamonas_testosteroni|Non	WP_003081583|Comamonas_testosteroni|Non
Merged2_86222_252-629	YP_003590685|Bacillus_tusciae_DSM_2912|Non	60.2	98	39	0	25	318	198	295	9.8e-38	150.2	YP_003590685|Bacillus_tusciae_DSM_2912|Non	YP_003590685|Bacillus_tusciae_DSM_2912|Non
Merged2_86222_252-629	YP_001263534|Sphingomonas_wittichii_RW1|Dhb	62.1	95	36	0	25	309	200	294	2.4e-36	145.6	YP_001263534|Sphingomonas_wittichii_RW1|Dhb	YP_001263534|Sphingomonas_wittichii_RW1|Dhb
Merged2_86222_252-629	AAB57639|Pseudomonas_nitroreducens_Hbp1|Dhb	61.0	100	36	2	25	315	195	294	2.0e-35	142.5	AAB57639|Pseudomonas_nitroreducens_Hbp1|Dhb	AAB57639|Pseudomonas_nitroreducens_Hbp1|Dhb
Merged2_86222_252-629	YP_002361787|Methylocella_silvestris_BL2|Non	60.0	95	38	0	25	309	197	291	5.0e-34	137.9	YP_002361787|Methylocella_silvestris_BL2|Non	YP_002361787|Methylocella_silvestris_BL2|Non
Merged2_86222_252-629	YP_006837504|Cycloclasticus_sp_P1|Non	56.9	102	43	1	7	309	195	296	6.6e-34	137.5	YP_006837504|Cycloclasticus_sp_P1|Non	YP_006837504|Cycloclasticus_sp_P1|Non
Merged2_86222_252-629	ZP_03265555|Burkholderia_sp_H160|Non	57.8	102	42	1	7	309	194	295	8.6e-34	137.1	ZP_03265555|Burkholderia_sp_H160|Non	ZP_03265555|Burkholderia_sp_H160|Non
Merged2_86222_252-629	WP_018436634|Burkholderia_sp_JPY251|Non	55.8	104	43	2	7	309	181	284	1.5e-33	136.3	WP_018436634|Burkholderia_sp_JPY251|Non	WP_018436634|Burkholderia_sp_JPY251|Non
Merged2_86222_252-629	YP_005000950|Mycobacterium_rhodesiae_NBB3|Non	52.1	117	55	1	1	348	178	294	3.3e-33	135.2	YP_005000950|Mycobacterium_rhodesiae_NBB3|Non	YP_005000950|Mycobacterium_rhodesiae_NBB3|Non
Merged2_86222_252-629	BAA94706|Nocardioides_sp_KP7|Dhp	55.3	103	46	0	1	309	178	280	5.6e-33	134.4	BAA94706|Nocardioides_sp_KP7|Dhp	BAA94706|Nocardioides_sp_KP7|Dhp
Merged2_86222_252-629	YP_001131818|Mycobacterium_gilvum_PYR-GCK|Non	51.3	117	56	1	1	348	178	294	5.6e-33	134.4	YP_001131818|Mycobacterium_gilvum_PYR-GCK|Non	YP_001131818|Mycobacterium_gilvum_PYR-GCK|Non
Merged2_86222_252-629	ZP_07047661|Comamonas_testosteroni_S44|Non	57.7	104	41	2	7	309	190	293	7.3e-33	134.0	ZP_07047661|Comamonas_testosteroni_S44|Non	ZP_07047661|Comamonas_testosteroni_S44|Non
Merged2_86222_252-629	BAA11884|Pseudomonas_sp_P20|Non	57.7	104	41	2	7	309	189	292	7.3e-33	134.0	BAA11884|Pseudomonas_sp_P20|Non	BAA11884|Pseudomonas_sp_P20|Non
Merged2_86222_252-629	YP_935614|Mycobacterium_sp_KMS|Non	52.1	117	55	1	1	348	178	294	7.3e-33	134.0	YP_935614|Mycobacterium_sp_KMS|Non	YP_935614|Mycobacterium_sp_KMS|Non
Merged2_86903_92-391	WP_007832536|Variovorax_sp_CF313|Non	54.3	35	14	1	22	120	13	47	8.7e-05	40.4	WP_007832536|Variovorax_sp_CF313|Non	WP_007832536|Variovorax_sp_CF313|Non
Merged2_86903_92-391	WP_018706967|Bacillus_fordii|Non	72.0	25	7	0	43	117	12	36	4.3e-04	38.1	WP_018706967|Bacillus_fordii|Non	WP_018706967|Bacillus_fordii|Non
Merged2_86903_92-391	YP_004409048|Metallosphaera_cuprina_Ar-4|Non	40.0	50	27	1	16	165	2	48	5.6e-04	37.7	YP_004409048|Metallosphaera_cuprina_Ar-4|Non	YP_004409048|Metallosphaera_cuprina_Ar-4|Non
Merged2_86903_92-391	YP_001261399|Sphingomonas_wittichii_RW1|Dhb	48.0	25	13	0	28	102	146	170	9.6e-04	37.0	YP_001261399|Sphingomonas_wittichii_RW1|Dhb	YP_001261399|Sphingomonas_wittichii_RW1|Dhb
Merged2_86903_92-391	WP_007203302|Bacillus_macauensis|Non	61.5	26	10	0	31	108	8	33	3.6e-03	35.0	WP_007203302|Bacillus_macauensis|Non	WP_007203302|Bacillus_macauensis|Non
Merged2_86903_92-391	YP_003507112|Meiothermus_ruber_DSM_1279|Non	65.2	23	8	0	31	99	10	32	4.8e-03	34.7	YP_003507112|Meiothermus_ruber_DSM_1279|Non	YP_003507112|Meiothermus_ruber_DSM_1279|Non
Merged2_86976_3-359	WP_017987157|Amycolatopsis_methanolica|Non	51.6	122	51	2	1	357	175	291	4.9e-31	127.9	WP_017987157|Amycolatopsis_methanolica|Non	WP_017987157|Amycolatopsis_methanolica|Non
Merged2_86976_3-359	YP_557484|Burkholderia_xenovorans_LB400|Cum	52.7	112	52	1	22	357	184	294	9.3e-30	123.6	YP_557484|Burkholderia_xenovorans_LB400|Cum	YP_557484|Burkholderia_xenovorans_LB400|Cum
Merged2_86976_3-359	ZP_06473916|Frankia_symbiont_of_Datisca_glomerata|Non	49.6	123	52	2	1	357	200	316	1.6e-29	122.9	ZP_06473916|Frankia_symbiont_of_Datisca_glomerata|Non	ZP_06473916|Frankia_symbiont_of_Datisca_glomerata|Non
Merged2_86976_3-359	WP_010593407|Rhodococcus_sp_P14|Non	50.0	114	55	1	16	357	191	302	6.0e-29	120.9	WP_010593407|Rhodococcus_sp_P14|Non	WP_010593407|Rhodococcus_sp_P14|Non
Merged2_86976_3-359	YP_001268212|Pseudomonas_putida_F1|Cum	51.8	112	53	1	22	357	184	294	7.8e-29	120.6	YP_001268212|Pseudomonas_putida_F1|Cum	YP_001268212|Pseudomonas_putida_F1|Cum
Merged2_86976_3-359	WP_005141173|Mycobacterium_rhodesiae|Non	47.1	119	61	1	1	357	177	293	1.3e-28	119.8	WP_005141173|Mycobacterium_rhodesiae|Non	WP_005141173|Mycobacterium_rhodesiae|Non
Merged2_86976_3-359	YP_001262258|Sphingomonas_wittichii_RW1|Non	47.9	121	60	1	4	357	183	303	2.5e-27	115.5	YP_001262258|Sphingomonas_wittichii_RW1|Non	YP_001262258|Sphingomonas_wittichii_RW1|Non
Merged2_86976_3-359	WP_005623444|Mycobacterium_hassiacum|Non	47.1	119	61	1	1	357	190	306	3.3e-27	115.2	WP_005623444|Mycobacterium_hassiacum|Non	WP_005623444|Mycobacterium_hassiacum|Non
Merged2_86976_3-359	BAA82116|Rhodopseudomonas_palustris|Cum	44.9	118	64	1	4	357	179	295	1.6e-26	112.8	BAA82116|Rhodopseudomonas_palustris|Cum	BAA82116|Rhodopseudomonas_palustris|Cum
Merged2_86976_3-359	YP_007911044|Bacillus_sp_1NLA3E|Non	45.3	117	63	1	4	354	175	290	4.8e-26	111.3	YP_007911044|Bacillus_sp_1NLA3E|Non	YP_007911044|Bacillus_sp_1NLA3E|Non
Merged2_86976_3-359	WP_020498674|Sciscionella_marina|Non	46.6	118	62	1	1	354	184	300	4.8e-26	111.3	WP_020498674|Sciscionella_marina|Non	WP_020498674|Sciscionella_marina|Non
Merged2_86976_3-359	WP_008252799|gamma_proteobacterium_BDW918|Non	47.1	119	62	1	1	357	178	295	2.4e-25	109.0	WP_008252799|gamma_proteobacterium_BDW918|Non	WP_008252799|gamma_proteobacterium_BDW918|Non
Merged2_86976_3-359	WP_007921431|Ktedonobacter_racemifer|Non	44.8	116	61	2	7	354	190	302	5.8e-24	104.4	WP_007921431|Ktedonobacter_racemifer|Non	WP_007921431|Ktedonobacter_racemifer|Non
Merged2_86976_3-359	YP_004334302|Pseudonocardia_dioxanivorans_CB1190|Non	44.9	118	63	2	4	357	186	301	3.2e-22	98.6	YP_004334302|Pseudonocardia_dioxanivorans_CB1190|Non	YP_004334302|Pseudonocardia_dioxanivorans_CB1190|Non
Merged2_86976_3-359	WP_019509760|Mycobacterium_sp_VKM_Ac-1815D|Non	40.3	119	69	1	1	357	171	287	3.2e-22	98.6	WP_019509760|Mycobacterium_sp_VKM_Ac-1815D|Non	WP_019509760|Mycobacterium_sp_VKM_Ac-1815D|Non
Merged2_86976_3-359	YP_004403844|Verrucosispora_maris_AB-18-032|Non	41.0	117	67	1	4	354	175	289	8.7e-20	90.5	YP_004403844|Verrucosispora_maris_AB-18-032|Non	YP_004403844|Verrucosispora_maris_AB-18-032|Non
Merged2_86976_3-359	ZP_04603799|Micromonospora_sp_ATCC_39149|Non	41.9	117	66	1	4	354	208	322	7.4e-19	87.4	ZP_04603799|Micromonospora_sp_ATCC_39149|Non	ZP_04603799|Micromonospora_sp_ATCC_39149|Non
Merged2_86976_3-359	YP_006061644|Thermus_thermophilus_JL-18|Non	43.4	129	62	4	4	357	177	305	9.6e-19	87.0	YP_006061644|Thermus_thermophilus_JL-18|Non	YP_006061644|Thermus_thermophilus_JL-18|Non
Merged2_86976_3-359	ABC33894|Rhodococcus_sp_T104|Cum	43.6	78	37	2	4	216	176	253	1.6e-13	69.7	ABC33894|Rhodococcus_sp_T104|Cum	ABC33894|Rhodococcus_sp_T104|Cum
Merged2_86976_3-359	YP_002781826|Rhodococcus_opacus_B4|Non	41.0	78	39	1	4	216	176	253	6.0e-13	67.8	YP_002781826|Rhodococcus_opacus_B4|Non	YP_002781826|Rhodococcus_opacus_B4|Non
Merged2_86976_3-359	BAC65430|Sphingomonas_sp_P2|Bzt	43.2	81	35	4	7	219	199	278	2.1e-10	59.3	BAC65430|Sphingomonas_sp_P2|Bzt	BAC65430|Sphingomonas_sp_P2|Bzt
Merged2_86976_3-359	WP_007015972|Novosphingobium_pentaromativorans|Non	43.2	81	35	4	7	219	199	278	2.8e-10	58.9	WP_007015972|Novosphingobium_pentaromativorans|Non	WP_007015972|Novosphingobium_pentaromativorans|Non
Merged2_86976_3-359	AAD17377|Sphingobium_xenophagum|Non	45.9	74	30	3	28	219	205	278	3.7e-10	58.5	AAD17377|Sphingobium_xenophagum|Non	AAD17377|Sphingobium_xenophagum|Non
Merged2_86976_3-359	YP_004534258|Novosphingobium_sp_PP1Y|Non	42.0	81	36	4	7	219	199	278	4.8e-10	58.2	YP_004534258|Novosphingobium_sp_PP1Y|Non	YP_004534258|Novosphingobium_sp_PP1Y|Non
Merged2_86976_3-359	ABW37053|Sphingomonas_sp_LH128|Bzt	40.3	77	36	3	19	219	202	278	3.1e-09	55.5	ABW37053|Sphingomonas_sp_LH128|Bzt	ABW37053|Sphingomonas_sp_LH128|Bzt
Merged2_87075_3870-4871	YP_003392255|Conexibacter_woesei_DSM_14684|Non	50.3	304	145	4	1	906	1	300	2.5e-88	319.7	YP_003392255|Conexibacter_woesei_DSM_14684|Non	YP_003392255|Conexibacter_woesei_DSM_14684|Non
Merged2_87075_3870-4871	WP_018063421|Martelella_mediterranea|Non	48.7	304	152	3	7	909	11	313	4.4e-85	308.9	WP_018063421|Martelella_mediterranea|Non	WP_018063421|Martelella_mediterranea|Non
Merged2_87075_3870-4871	AB092521|Bacillus_JF8|Dhb	47.2	305	154	6	1	906	1	301	2.8e-84	306.2	AB092521|Bacillus_JF8|Dhb	AB092521|Bacillus_JF8|Dhb
Merged2_87075_3870-4871	WP_010119600|Corynebacterium_nuruki|Non	46.5	303	159	3	7	909	12	313	7.0e-83	301.6	WP_010119600|Corynebacterium_nuruki|Non	WP_010119600|Corynebacterium_nuruki|Non
Merged2_87075_3870-4871	WP_018633842|Meganema_perideroedes|Non	45.7	304	161	3	7	909	12	314	3.8e-81	295.8	WP_018633842|Meganema_perideroedes|Non	WP_018633842|Meganema_perideroedes|Non
Merged2_87075_3870-4871	BAE53398|Paenibacillus_sp_YK5|Non	47.4	304	153	6	7	906	4	304	4.0e-78	285.8	BAE53398|Paenibacillus_sp_YK5|Non	BAE53398|Paenibacillus_sp_YK5|Non
Merged2_87075_3870-4871	WP_005182644|Gordonia_amarae|Non	42.7	335	187	3	4	999	9	341	1.5e-77	283.9	WP_005182644|Gordonia_amarae|Non	WP_005182644|Gordonia_amarae|Non
Merged2_87075_3870-4871	WP_007569576|Patulibacter_sp_I11|Non	46.3	300	153	5	13	906	7	300	6.3e-76	278.5	WP_007569576|Patulibacter_sp_I11|Non	WP_007569576|Patulibacter_sp_I11|Non
Merged2_87075_3870-4871	WP_007624321|Gordonia_soli|Non	45.0	302	162	3	4	903	8	307	1.8e-75	276.9	WP_007624321|Gordonia_soli|Non	WP_007624321|Gordonia_soli|Non
Merged2_87075_3870-4871	WP_007086586|Bacillus_bataviensis|Non	44.2	294	157	6	7	876	5	295	3.1e-75	276.2	WP_007086586|Bacillus_bataviensis|Non	WP_007086586|Bacillus_bataviensis|Non
Merged2_87075_3870-4871	YP_003769303|Amycolatopsis_mediterranei_U32|Non	45.0	302	161	4	7	903	10	309	1.0e-73	271.2	YP_003769303|Amycolatopsis_mediterranei_U32|Non	YP_003769303|Amycolatopsis_mediterranei_U32|Non
Merged2_87075_3870-4871	WP_008298070|Bhargavaea_cecembensis|Non	44.1	315	167	8	4	933	3	313	1.4e-70	260.8	WP_008298070|Bhargavaea_cecembensis|Non	WP_008298070|Bhargavaea_cecembensis|Non
Merged2_87075_3870-4871	BAH89533|uncultured_bacterium|Cat	42.3	305	169	4	4	903	3	305	1.2e-69	257.7	BAH89533|uncultured_bacterium|Cat	BAH89533|uncultured_bacterium|Cat
Merged2_87075_3870-4871	WP_007087133|Bacillus_bataviensis|Non	43.2	301	164	6	7	897	4	301	1.5e-69	257.3	WP_007087133|Bacillus_bataviensis|Non	WP_007087133|Bacillus_bataviensis|Non
Merged2_87075_3870-4871	WP_008298079|Bhargavaea_cecembensis|Non	43.2	301	164	6	7	897	8	305	9.1e-67	248.1	WP_008298079|Bhargavaea_cecembensis|Non	WP_008298079|Bhargavaea_cecembensis|Non
Merged2_87075_3870-4871	YP_006464263|Solibacillus_silvestris_StLB046|Non	40.1	312	180	6	7	930	4	312	4.5e-66	245.7	YP_006464263|Solibacillus_silvestris_StLB046|Non	YP_006464263|Solibacillus_silvestris_StLB046|Non
Merged2_87075_3870-4871	WP_016838133|Ureibacillus_thermosphaericus|Non	41.6	303	170	6	7	903	8	307	1.7e-65	243.8	WP_016838133|Ureibacillus_thermosphaericus|Non	WP_016838133|Ureibacillus_thermosphaericus|Non
Merged2_87075_3870-4871	WP_007087139|Bacillus_bataviensis|Non	40.6	313	177	8	7	930	4	312	2.9e-65	243.0	WP_007087139|Bacillus_bataviensis|Non	WP_007087139|Bacillus_bataviensis|Non
Merged2_87075_3870-4871	WP_009487252|Halobacterium_sp_DL1|Non	40.7	300	166	8	13	903	3	293	2.8e-60	226.5	WP_009487252|Halobacterium_sp_DL1|Non	WP_009487252|Halobacterium_sp_DL1|Non
Merged2_87075_3870-4871	WP_008407958|Bacillus_isronensis|Non	40.2	291	167	6	1	861	1	288	2.9e-57	216.5	WP_008407958|Bacillus_isronensis|Non	WP_008407958|Bacillus_isronensis|Non
Merged2_87803_103-975	WP_017934576|Nocardioides_sp_Iso805N|Non	47.9	290	137	5	10	840	109	397	1.8e-71	263.5	WP_017934576|Nocardioides_sp_Iso805N|Non	WP_017934576|Nocardioides_sp_Iso805N|Non
Merged2_87803_103-975	WP_007296704|Rhodococcus_imtechensis|Non	40.3	298	147	9	10	837	127	415	5.2e-50	192.2	WP_007296704|Rhodococcus_imtechensis|Non	WP_007296704|Rhodococcus_imtechensis|Non
Merged2_88049_726-2051	YP_004331506|Pseudonocardia_dioxanivorans_CB1190|Non	53.9	438	186	10	16	1299	6	437	9.7e-133	467.6	YP_004331506|Pseudonocardia_dioxanivorans_CB1190|Non	YP_004331506|Pseudonocardia_dioxanivorans_CB1190|Non
Merged2_88049_726-2051	YP_004333721|Pseudonocardia_dioxanivorans|Non	50.8	437	202	8	1	1287	1	432	5.0e-121	428.7	YP_004333721|Pseudonocardia_dioxanivorans|Non	YP_004333721|Pseudonocardia_dioxanivorans|Non
Merged2_88049_726-2051	YP_004333941|Pseudonocardia_dioxanivorans_CB1190|Non	48.8	465	190	12	1	1299	1	449	1.5e-120	427.2	YP_004333941|Pseudonocardia_dioxanivorans_CB1190|Non	YP_004333941|Pseudonocardia_dioxanivorans_CB1190|Non
Merged2_88049_726-2051	WP_019521458|Streptomyces_sp_FxanaD5|Non	41.3	409	215	10	1	1200	1	393	4.4e-77	282.7	WP_019521458|Streptomyces_sp_FxanaD5|Non	WP_019521458|Streptomyces_sp_FxanaD5|Non
Merged2_88049_726-2051	WP_007296704|Rhodococcus_imtechensis|Non	41.2	417	203	12	1	1200	1	392	2.9e-76	280.0	WP_007296704|Rhodococcus_imtechensis|Non	WP_007296704|Rhodococcus_imtechensis|Non
Merged2_88049_726-2051	WP_017525099|Pusillimonas_noertemannii|Non	40.2	438	230	13	13	1284	6	425	3.2e-75	276.6	WP_017525099|Pusillimonas_noertemannii|Non	WP_017525099|Pusillimonas_noertemannii|Non
Merged2_89337_2-634	ZP_06473916|Frankia_symbiont_of_Datisca_glomerata|Non	55.0	180	81	0	43	582	262	441	3.5e-56	212.2	ZP_06473916|Frankia_symbiont_of_Datisca_glomerata|Non	ZP_06473916|Frankia_symbiont_of_Datisca_glomerata|Non
Merged2_89337_2-634	WP_017987157|Amycolatopsis_methanolica|Non	54.8	186	83	1	40	597	236	420	6.6e-55	208.0	WP_017987157|Amycolatopsis_methanolica|Non	WP_017987157|Amycolatopsis_methanolica|Non
Merged2_89337_2-634	WP_010593407|Rhodococcus_sp_P14|Non	54.9	175	79	0	49	573	250	424	1.1e-54	207.2	WP_010593407|Rhodococcus_sp_P14|Non	WP_010593407|Rhodococcus_sp_P14|Non
Merged2_89337_2-634	WP_005623444|Mycobacterium_hassiacum|Non	55.8	172	76	0	37	552	250	421	1.2e-53	203.8	WP_005623444|Mycobacterium_hassiacum|Non	WP_005623444|Mycobacterium_hassiacum|Non
Merged2_89337_2-634	YP_001262258|Sphingomonas_wittichii_RW1|Non	55.2	183	80	2	34	576	246	428	4.7e-53	201.8	YP_001262258|Sphingomonas_wittichii_RW1|Non	YP_001262258|Sphingomonas_wittichii_RW1|Non
Merged2_89337_2-634	WP_005141173|Mycobacterium_rhodesiae|Non	53.0	168	79	0	49	552	241	408	1.4e-52	200.3	WP_005141173|Mycobacterium_rhodesiae|Non	WP_005141173|Mycobacterium_rhodesiae|Non
Merged2_89337_2-634	WP_019509760|Mycobacterium_sp_VKM_Ac-1815D|Non	53.2	171	80	0	40	552	232	402	5.8e-51	194.9	WP_019509760|Mycobacterium_sp_VKM_Ac-1815D|Non	WP_019509760|Mycobacterium_sp_VKM_Ac-1815D|Non
Merged2_89337_2-634	WP_020498674|Sciscionella_marina|Non	51.1	178	86	1	40	570	246	423	1.7e-50	193.4	WP_020498674|Sciscionella_marina|Non	WP_020498674|Sciscionella_marina|Non
Merged2_89337_2-634	BAA82116|Rhodopseudomonas_palustris|Cum	53.1	175	80	2	40	558	240	414	1.2e-48	187.2	BAA82116|Rhodopseudomonas_palustris|Cum	BAA82116|Rhodopseudomonas_palustris|Cum
Merged2_89337_2-634	YP_557484|Burkholderia_xenovorans_LB400|Cum	52.0	179	82	4	43	570	240	417	4.6e-48	185.3	YP_557484|Burkholderia_xenovorans_LB400|Cum	YP_557484|Burkholderia_xenovorans_LB400|Cum
Merged2_89337_2-634	YP_001268212|Pseudomonas_putida_F1|Cum	51.4	177	84	2	46	570	241	417	1.3e-47	183.7	YP_001268212|Pseudomonas_putida_F1|Cum	YP_001268212|Pseudomonas_putida_F1|Cum
Merged2_89337_2-634	YP_007911044|Bacillus_sp_1NLA3E|Non	50.3	173	84	2	40	552	236	408	2.1e-45	176.4	YP_007911044|Bacillus_sp_1NLA3E|Non	YP_007911044|Bacillus_sp_1NLA3E|Non
Merged2_89337_2-634	YP_004334302|Pseudonocardia_dioxanivorans_CB1190|Non	49.7	175	82	3	46	552	248	422	5.3e-44	171.8	YP_004334302|Pseudonocardia_dioxanivorans_CB1190|Non	YP_004334302|Pseudonocardia_dioxanivorans_CB1190|Non
Merged2_89337_2-634	WP_020006750|Salinicoccus_albus|Non	44.0	193	103	3	1	567	224	415	5.3e-44	171.8	WP_020006750|Salinicoccus_albus|Non	WP_020006750|Salinicoccus_albus|Non
Merged2_89337_2-634	WP_007921431|Ktedonobacter_racemifer|Non	43.5	184	103	1	25	573	243	426	4.5e-43	168.7	WP_007921431|Ktedonobacter_racemifer|Non	WP_007921431|Ktedonobacter_racemifer|Non
Merged2_89337_2-634	WP_008252799|gamma_proteobacterium_BDW918|Non	48.0	177	90	2	40	564	240	416	1.3e-42	167.2	WP_008252799|gamma_proteobacterium_BDW918|Non	WP_008252799|gamma_proteobacterium_BDW918|Non
Merged2_89337_2-634	YP_006061644|Thermus_thermophilus_JL-18|Non	45.3	181	95	3	40	570	247	427	4.2e-41	162.2	YP_006061644|Thermus_thermophilus_JL-18|Non	YP_006061644|Thermus_thermophilus_JL-18|Non
Merged2_89337_2-634	YP_004403844|Verrucosispora_maris_AB-18-032|Non	40.1	187	110	2	49	606	238	423	7.6e-35	141.4	YP_004403844|Verrucosispora_maris_AB-18-032|Non	YP_004403844|Verrucosispora_maris_AB-18-032|Non
Merged2_89520_2-232	WP_020106873|Nocardia_sp_348MFTsu5_1|Non	44.4	36	20	0	28	135	159	194	4.3e-04	37.7	WP_020106873|Nocardia_sp_348MFTsu5_1|Non	WP_020106873|Nocardia_sp_348MFTsu5_1|Non
Merged2_89520_2-232	WP_007449944|Streptomyces_coelicoflavus_ZG0656|Non	41.0	39	23	0	28	144	144	182	9.6e-04	36.6	WP_007449944|Streptomyces_coelicoflavus_ZG0656|Non	WP_007449944|Streptomyces_coelicoflavus_ZG0656|Non
Merged2_89520_2-232	WP_019325579|Streptomyces_sp_TOR3209|Non	42.1	38	22	0	28	141	151	188	1.3e-03	36.2	WP_019325579|Streptomyces_sp_TOR3209|Non	WP_019325579|Streptomyces_sp_TOR3209|Non
Merged2_89520_2-232	WP_006330050|Gordonia_rhizosphera_NBRC_16068|Non	58.3	24	10	0	28	99	154	177	1.6e-03	35.8	WP_006330050|Gordonia_rhizosphera_NBRC_16068|Non	WP_006330050|Gordonia_rhizosphera_NBRC_16068|Non
Merged2_89520_2-232	WP_005473668|Streptomyces_bottropensis_ATCC_25435|Non	54.2	24	11	0	19	90	149	172	1.6e-03	35.8	WP_005473668|Streptomyces_bottropensis_ATCC_25435|Non	WP_005473668|Streptomyces_bottropensis_ATCC_25435|Non
Merged2_89609_3-257	WP_019526840|Streptomyces_sp_FxanaD5|Non	54.8	84	36	1	1	246	1	84	6.0e-23	100.5	WP_019526840|Streptomyces_sp_FxanaD5|Non	WP_019526840|Streptomyces_sp_FxanaD5|Non
Merged2_89609_3-257	YP_004836629|Sphingobium_sp_SYK-6|Non	57.8	83	34	1	1	246	1	83	7.8e-23	100.1	YP_004836629|Sphingobium_sp_SYK-6|Non	YP_004836629|Sphingobium_sp_SYK-6|Non
Merged2_89609_3-257	YP_003543675|Sphingobium_japonicum_UT26S|Non	52.4	82	39	0	1	246	1	82	1.3e-22	99.4	YP_003543675|Sphingobium_japonicum_UT26S|Non	YP_003543675|Sphingobium_japonicum_UT26S|Non
Merged2_89609_3-257	WP_007686795|Sphingobium_indicum_B90A|Non	52.4	82	39	0	1	246	1	82	1.3e-22	99.4	WP_007686795|Sphingobium_indicum_B90A|Non	WP_007686795|Sphingobium_indicum_B90A|Non
Merged2_89609_3-257	WP_020819025|Sphingobium_chinhatense|Non	51.2	82	40	0	1	246	1	82	1.7e-22	99.0	WP_020819025|Sphingobium_chinhatense|Non	WP_020819025|Sphingobium_chinhatense|Non
Merged2_89609_3-257	WP_008970430|Bradyrhizobium_sp_STM_3843|Non	50.0	82	40	1	1	243	1	82	3.0e-22	98.2	WP_008970430|Bradyrhizobium_sp_STM_3843|Non	WP_008970430|Bradyrhizobium_sp_STM_3843|Non
Merged2_89609_3-257	ZP_03265574|Burkholderia_sp_H160|Non	51.2	82	40	0	1	246	1	82	6.6e-22	97.1	ZP_03265574|Burkholderia_sp_H160|Non	ZP_03265574|Burkholderia_sp_H160|Non
Merged2_89609_3-257	ZP_06841853|Burkholderia_sp_Ch1-1|Non	52.5	80	37	1	10	249	36	114	6.6e-22	97.1	ZP_06841853|Burkholderia_sp_Ch1-1|Non	ZP_06841853|Burkholderia_sp_Ch1-1|Non
Merged2_89609_3-257	ZP_02881470|Burkholderia_graminis_C4D1M|Non	53.2	79	36	1	10	246	37	114	6.6e-22	97.1	ZP_02881470|Burkholderia_graminis_C4D1M|Non	ZP_02881470|Burkholderia_graminis_C4D1M|Non
Merged2_89609_3-257	NP_946334|Rhodopseudomonas_palustris_CGA009|Non	50.0	82	40	1	1	243	1	82	8.7e-22	96.7	NP_946334|Rhodopseudomonas_palustris_CGA009|Non	NP_946334|Rhodopseudomonas_palustris_CGA009|Non
Merged2_89609_3-257	YP_001990190|Rhodopseudomonas_palustris_TIE-1|Non	50.0	82	40	1	1	243	1	82	8.7e-22	96.7	YP_001990190|Rhodopseudomonas_palustris_TIE-1|Non	YP_001990190|Rhodopseudomonas_palustris_TIE-1|Non
Merged2_89609_3-257	ZP_05485171|Streptomyces_sp_SPB78|Non	55.0	80	34	1	1	234	1	80	1.9e-21	95.5	ZP_05485171|Streptomyces_sp_SPB78|Non	ZP_05485171|Streptomyces_sp_SPB78|Non
Merged2_89609_3-257	ZP_02380924|Burkholderia_ubonensis_Bu|Non	55.4	83	36	1	1	246	1	83	5.6e-21	94.0	ZP_02380924|Burkholderia_ubonensis_Bu|Non	ZP_02380924|Burkholderia_ubonensis_Bu|Non
Merged2_89609_3-257	YP_777780|Burkholderia_ambifaria_AMMD|Non	55.4	83	36	1	1	246	1	83	5.6e-21	94.0	YP_777780|Burkholderia_ambifaria_AMMD|Non	YP_777780|Burkholderia_ambifaria_AMMD|Non
Merged2_89609_3-257	YP_001815674|Burkholderia_ambifaria_MC40-6|Non	55.4	83	36	1	1	246	1	83	5.6e-21	94.0	YP_001815674|Burkholderia_ambifaria_MC40-6|Non	YP_001815674|Burkholderia_ambifaria_MC40-6|Non
Merged2_89609_3-257	YP_485884|Rhodopseudomonas_palustris_HaA2|Non	48.8	82	41	1	1	243	1	82	5.6e-21	94.0	YP_485884|Rhodopseudomonas_palustris_HaA2|Non	YP_485884|Rhodopseudomonas_palustris_HaA2|Non
Merged2_89609_3-257	ZP_02360464|Burkholderia_oklahomensis_EO147|Non	56.1	82	35	1	1	243	1	82	7.3e-21	93.6	ZP_02360464|Burkholderia_oklahomensis_EO147|Non	ZP_02360464|Burkholderia_oklahomensis_EO147|Non
Merged2_89609_3-257	WP_018411404|Methyloversatilis_sp_NVD|Non	48.2	83	42	1	1	246	1	83	7.3e-21	93.6	WP_018411404|Methyloversatilis_sp_NVD|Non	WP_018411404|Methyloversatilis_sp_NVD|Non
Merged2_89609_3-257	WP_018706724|Bacillus_fordii|Non	55.7	79	34	1	1	234	1	79	7.3e-21	93.6	WP_018706724|Bacillus_fordii|Non	WP_018706724|Bacillus_fordii|Non
Merged2_89609_3-257	WP_017131349|Pseudomonas_agarici|Non	51.2	84	39	1	1	246	1	84	9.6e-21	93.2	WP_017131349|Pseudomonas_agarici|Non	WP_017131349|Pseudomonas_agarici|Non
Merged2_89609_3-257	NP_886002|Bordetella_parapertussis_12822|Non	47.5	80	41	1	10	249	24	102	1.6e-20	92.4	NP_886002|Bordetella_parapertussis_12822|Non	NP_886002|Bordetella_parapertussis_12822|Non
Merged2_89609_3-257	YP_002495065|Methylobacterium_nodulans_ORS_2060|Non	48.8	82	41	1	1	243	1	82	1.6e-20	92.4	YP_002495065|Methylobacterium_nodulans_ORS_2060|Non	YP_002495065|Methylobacterium_nodulans_ORS_2060|Non
Merged2_89609_3-257	WP_017524109|Pusillimonas_noertemannii|Non	47.0	83	43	1	1	246	1	83	1.6e-20	92.4	WP_017524109|Pusillimonas_noertemannii|Non	WP_017524109|Pusillimonas_noertemannii|Non
Merged2_89609_3-257	ZP_06464170|Burkholderia_sp_CCGE1003|Non	54.9	82	36	1	1	243	1	82	2.1e-20	92.0	ZP_06464170|Burkholderia_sp_CCGE1003|Non	ZP_06464170|Burkholderia_sp_CCGE1003|Non
Merged2_89609_3-257	WP_017728403|Bacillus_sp_L1|Non	46.3	82	44	0	1	246	1	82	2.8e-20	91.7	WP_017728403|Bacillus_sp_L1|Non	WP_017728403|Bacillus_sp_L1|Non
Merged2_89826_8481-9506	WP_017728762|Bacillus_sp_L1|Non	44.0	341	185	1	1	1023	2	336	3.3e-96	345.9	WP_017728762|Bacillus_sp_L1|Non	WP_017728762|Bacillus_sp_L1|Non
Merged2_89826_8481-9506	WP_017728403|Bacillus_sp_L1|Non	44.3	345	181	4	1	1023	1	338	1.7e-92	333.6	WP_017728403|Bacillus_sp_L1|Non	WP_017728403|Bacillus_sp_L1|Non
Merged2_89826_8481-9506	YP_005043848|Burkholderia_sp_YI23|Non	43.2	347	182	4	1	1023	1	338	3.5e-90	325.9	YP_005043848|Burkholderia_sp_YI23|Non	YP_005043848|Burkholderia_sp_YI23|Non
Merged2_89826_8481-9506	WP_017524407|Pusillimonas_noertemannii|Non	43.5	347	181	4	1	1023	1	338	1.0e-89	324.3	WP_017524407|Pusillimonas_noertemannii|Non	WP_017524407|Pusillimonas_noertemannii|Non
Merged2_89826_8481-9506	YP_743189|Alkalilimnicola_ehrlichii_MLHE-1|Non	43.6	335	181	2	22	1023	7	334	8.7e-89	321.2	YP_743189|Alkalilimnicola_ehrlichii_MLHE-1|Non	YP_743189|Alkalilimnicola_ehrlichii_MLHE-1|Non
Merged2_89826_8481-9506	ZP_06844958|Burkholderia_sp_Ch1-1|Non	44.4	349	178	5	1	1026	1	340	1.1e-88	320.9	ZP_06844958|Burkholderia_sp_Ch1-1|Non	ZP_06844958|Burkholderia_sp_Ch1-1|Non
Merged2_89826_8481-9506	YP_008040246|Burkholderia_sp_RPE64|Non	46.7	351	177	6	1	1026	1	350	1.4e-86	313.9	YP_008040246|Burkholderia_sp_RPE64|Non	YP_008040246|Burkholderia_sp_RPE64|Non
Merged2_89826_8481-9506	WP_018232963|Thioalkalivibrio_thiocyanodenitrificans|Non	41.8	323	180	2	58	1023	2	317	3.5e-82	299.3	WP_018232963|Thioalkalivibrio_thiocyanodenitrificans|Non	WP_018232963|Thioalkalivibrio_thiocyanodenitrificans|Non
Merged2_89826_8481-9506	WP_020654841|Massilia_niastensis|Non	41.5	328	177	4	58	1023	2	320	3.7e-79	289.3	WP_020654841|Massilia_niastensis|Non	WP_020654841|Massilia_niastensis|Non
Merged2_89826_8481-9506	WP_020514299|Actinoplanes_globisporus|Non	40.3	347	185	6	1	1023	1	331	1.7e-68	253.8	WP_020514299|Actinoplanes_globisporus|Non	WP_020514299|Actinoplanes_globisporus|Non
Merged2_90088_360-806	YP_004224587|Microbacterium_testaceum_StLB037|Non	48.6	37	16	1	1	102	1	37	2.4e-03	36.2	YP_004224587|Microbacterium_testaceum_StLB037|Non	YP_004224587|Microbacterium_testaceum_StLB037|Non
Merged2_90088_360-806	WP_018170242|Microbacterium_sp_292MF|Non	48.6	37	16	1	1	102	1	37	3.2e-03	35.8	WP_018170242|Microbacterium_sp_292MF|Non	WP_018170242|Microbacterium_sp_292MF|Non
Merged2_90204_3-632	YP_004331506|Pseudonocardia_dioxanivorans_CB1190|Non	50.2	211	102	2	1	627	137	346	2.2e-58	219.5	YP_004331506|Pseudonocardia_dioxanivorans_CB1190|Non	YP_004331506|Pseudonocardia_dioxanivorans_CB1190|Non
Merged2_90204_3-632	YP_004333941|Pseudonocardia_dioxanivorans_CB1190|Non	47.6	210	109	1	1	627	149	358	3.9e-55	208.8	YP_004333941|Pseudonocardia_dioxanivorans_CB1190|Non	YP_004333941|Pseudonocardia_dioxanivorans_CB1190|Non
Merged2_90204_3-632	YP_004333721|Pseudonocardia_dioxanivorans|Non	43.1	211	118	1	1	627	137	347	8.6e-47	181.0	YP_004333721|Pseudonocardia_dioxanivorans|Non	YP_004333721|Pseudonocardia_dioxanivorans|Non
Merged2_90254_2-418	YP_923333|Nocardioides_sp_JS614|Non	49.6	127	62	2	1	378	1	126	4.1e-29	121.7	YP_923333|Nocardioides_sp_JS614|Non	YP_923333|Nocardioides_sp_JS614|Non
Merged2_90254_2-418	WP_020865871|Streptomyces_rapamycinicus|Non	45.3	106	55	2	97	411	40	143	7.3e-26	110.9	WP_020865871|Streptomyces_rapamycinicus|Non	WP_020865871|Streptomyces_rapamycinicus|Non
Merged2_90254_2-418	WP_020134935|Streptomyces_sp_351MFTsu5_1|Non	44.3	106	56	2	97	411	46	149	2.1e-25	109.4	WP_020134935|Streptomyces_sp_351MFTsu5_1|Non	WP_020134935|Streptomyces_sp_351MFTsu5_1|Non
Merged2_90254_2-418	WP_007731634|Rhodococcus_qingshengii|Non	42.5	106	58	2	97	411	37	140	2.1e-25	109.4	WP_007731634|Rhodococcus_qingshengii|Non	WP_007731634|Rhodococcus_qingshengii|Non
Merged2_90254_2-418	YP_003608170|Burkholderia_sp_CCGE1002|Non	42.5	106	56	3	103	411	24	127	1.7e-19	89.7	YP_003608170|Burkholderia_sp_CCGE1002|Non	YP_003608170|Burkholderia_sp_CCGE1002|Non
Merged2_90254_2-418	WP_017183313|Sphingobium_xenophagum|Non	41.7	108	54	4	103	411	12	115	8.6e-19	87.4	WP_017183313|Sphingobium_xenophagum|Non	WP_017183313|Sphingobium_xenophagum|Non
Merged2_90254_2-418	YP_299968|Ralstonia_eutropha_JMP134|Non	41.5	106	57	3	103	411	24	127	1.1e-18	87.0	YP_299968|Ralstonia_eutropha_JMP134|Non	YP_299968|Ralstonia_eutropha_JMP134|Non
Merged2_90254_2-418	YP_718166|Sphingomonas_sp_KA1|Non	41.5	106	57	3	103	411	23	126	2.5e-18	85.9	YP_718166|Sphingomonas_sp_KA1|Non	YP_718166|Sphingomonas_sp_KA1|Non
Merged2_90254_2-418	YP_004487047|Delftia_sp_Cs1-4|Non	40.2	107	59	3	103	414	24	128	4.3e-18	85.1	YP_004487047|Delftia_sp_Cs1-4|Non	YP_004487047|Delftia_sp_Cs1-4|Non
Merged2_90254_2-418	BAE79498|Nocardioides_aromaticivorans|Car	40.5	126	69	5	40	408	11	133	6.2e-17	81.3	BAE79498|Nocardioides_aromaticivorans|Car	BAE79498|Nocardioides_aromaticivorans|Car
Merged2_90254_2-418	GCFA|Nocardioides_Aromaticivorans_Ic177|Car	40.5	126	69	5	40	408	11	133	6.2e-17	81.3	GCFA|Nocardioides_Aromaticivorans_Ic177|Car	GCFA|Nocardioides_Aromaticivorans_Ic177|Car
Merged2_90254_2-418	YP_777780|Burkholderia_ambifaria_AMMD|Non	40.0	105	59	3	103	411	24	126	2.0e-15	76.3	YP_777780|Burkholderia_ambifaria_AMMD|Non	YP_777780|Burkholderia_ambifaria_AMMD|Non
Merged2_90254_2-418	YP_001815674|Burkholderia_ambifaria_MC40-6|Non	40.0	105	59	3	103	411	24	126	2.0e-15	76.3	YP_001815674|Burkholderia_ambifaria_MC40-6|Non	YP_001815674|Burkholderia_ambifaria_MC40-6|Non
Merged2_90254_2-418	CAA73203|Pseudomonas_putida|Odm	40.4	109	57	6	97	411	39	143	9.8e-15	73.9	CAA73203|Pseudomonas_putida|Odm	CAA73203|Pseudomonas_putida|Odm
Merged2_90254_2-418	ZP_02360464|Burkholderia_oklahomensis_EO147|Non	43.2	81	42	3	103	339	24	102	6.4e-14	71.2	ZP_02360464|Burkholderia_oklahomensis_EO147|Non	ZP_02360464|Burkholderia_oklahomensis_EO147|Non
Merged2_90406_1-345	WP_020498672|Sciscionella_marina|Non	50.4	115	57	0	1	345	214	328	2.9e-28	118.6	WP_020498672|Sciscionella_marina|Non	WP_020498672|Sciscionella_marina|Non
Merged2_90406_1-345	WP_019063491|Streptomyces_prunicolor|Non	45.2	115	63	0	1	345	214	328	6.0e-26	110.9	WP_019063491|Streptomyces_prunicolor|Non	WP_019063491|Streptomyces_prunicolor|Non
Merged2_90406_1-345	YP_004583377|Frankia_symbiont_of_Datisca_glomerata|Non	45.2	115	62	1	1	345	214	327	2.5e-24	105.5	YP_004583377|Frankia_symbiont_of_Datisca_glomerata|Non	YP_004583377|Frankia_symbiont_of_Datisca_glomerata|Non
Merged2_90406_1-345	WP_005141181|Mycobacterium_rhodesiae|Non	45.2	115	62	1	1	345	214	327	5.6e-24	104.4	WP_005141181|Mycobacterium_rhodesiae|Non	WP_005141181|Mycobacterium_rhodesiae|Non
Merged2_90406_1-345	WP_005623440|Mycobacterium_hassiacum|Non	41.7	115	66	1	1	345	193	306	9.6e-24	103.6	WP_005623440|Mycobacterium_hassiacum|Non	WP_005623440|Mycobacterium_hassiacum|Non
Merged2_90406_1-345	WP_020419096|Amycolatopsis_sp_ATCC_39116|Non	44.7	114	61	1	4	345	217	328	2.1e-23	102.4	WP_020419096|Amycolatopsis_sp_ATCC_39116|Non	WP_020419096|Amycolatopsis_sp_ATCC_39116|Non
Merged2_90406_1-345	WP_010593413|Rhodococcus_sp_P14|Non	45.2	115	62	1	1	345	214	327	6.2e-23	100.9	WP_010593413|Rhodococcus_sp_P14|Non	WP_010593413|Rhodococcus_sp_P14|Non
Merged2_90406_1-345	ABC33900|Rhodococcus_sp_T104|Dhc	40.9	115	67	1	1	345	214	327	9.9e-21	93.6	ABC33900|Rhodococcus_sp_T104|Dhc	ABC33900|Rhodococcus_sp_T104|Dhc
Merged2_90441_391-507	WP_018706724|Bacillus_fordii|Non	75.0	36	9	0	1	108	1	36	7.5e-13	65.9	WP_018706724|Bacillus_fordii|Non	WP_018706724|Bacillus_fordii|Non
Merged2_90441_391-507	WP_017727780|Bacillus_sp_L1|Non	64.1	39	14	0	1	117	1	39	6.4e-12	62.8	WP_017727780|Bacillus_sp_L1|Non	WP_017727780|Bacillus_sp_L1|Non
Merged2_90441_391-507	ZP_03542810|Comamonas_testosteroni_KF-1|Non	61.5	39	15	0	1	117	1	39	6.4e-12	62.8	ZP_03542810|Comamonas_testosteroni_KF-1|Non	ZP_03542810|Comamonas_testosteroni_KF-1|Non
Merged2_90441_391-507	YP_299968|Ralstonia_eutropha_JMP134|Non	64.1	39	14	0	1	117	1	39	3.2e-11	60.5	YP_299968|Ralstonia_eutropha_JMP134|Non	YP_299968|Ralstonia_eutropha_JMP134|Non
Merged2_90441_391-507	WP_020656379|Massilia_niastensis|Non	63.2	38	14	0	4	117	1	38	4.1e-11	60.1	WP_020656379|Massilia_niastensis|Non	WP_020656379|Massilia_niastensis|Non
Merged2_90441_391-507	ZP_05485171|Streptomyces_sp_SPB78|Non	64.9	37	13	0	1	111	1	37	5.4e-11	59.7	ZP_05485171|Streptomyces_sp_SPB78|Non	ZP_05485171|Streptomyces_sp_SPB78|Non
Merged2_90441_391-507	WP_004432420|Bacillus_azotoformans|Non	69.4	36	11	0	1	108	1	36	9.2e-11	58.9	WP_004432420|Bacillus_azotoformans|Non	WP_004432420|Bacillus_azotoformans|Non
Merged2_90441_391-507	WP_019521458|Streptomyces_sp_FxanaD5|Non	66.7	39	13	0	1	117	1	39	1.6e-10	58.2	WP_019521458|Streptomyces_sp_FxanaD5|Non	WP_019521458|Streptomyces_sp_FxanaD5|Non
Merged2_90441_391-507	YP_005043863|Burkholderia_sp_YI23|Non	61.5	39	15	0	1	117	1	39	1.6e-10	58.2	YP_005043863|Burkholderia_sp_YI23|Non	YP_005043863|Burkholderia_sp_YI23|Non
Merged2_90441_391-507	WP_017525099|Pusillimonas_noertemannii|Non	71.4	35	10	0	13	117	6	40	1.6e-10	58.2	WP_017525099|Pusillimonas_noertemannii|Non	WP_017525099|Pusillimonas_noertemannii|Non
Merged2_90441_391-507	WP_007296704|Rhodococcus_imtechensis|Non	59.0	39	16	0	1	117	1	39	2.0e-10	57.8	WP_007296704|Rhodococcus_imtechensis|Non	WP_007296704|Rhodococcus_imtechensis|Non
Merged2_90441_391-507	WP_017131349|Pseudomonas_agarici|Non	62.2	37	14	0	1	111	1	37	2.0e-10	57.8	WP_017131349|Pseudomonas_agarici|Non	WP_017131349|Pseudomonas_agarici|Non
Merged2_90441_391-507	NP_767578|Bradyrhizobium_japonicum_USDA_110|Non	67.6	37	12	0	1	111	1	37	2.7e-10	57.4	NP_767578|Bradyrhizobium_japonicum_USDA_110|Non	NP_767578|Bradyrhizobium_japonicum_USDA_110|Non
Merged2_90441_391-507	WP_020509635|Actinoplanes_globisporus|Non	59.0	39	16	0	1	117	1	39	6.0e-10	56.2	WP_020509635|Actinoplanes_globisporus|Non	WP_020509635|Actinoplanes_globisporus|Non
Merged2_90441_391-507	AAT99362|Sphingomonas_sp_tfd44|Non	61.5	39	15	0	1	117	1	39	7.8e-10	55.8	AAT99362|Sphingomonas_sp_tfd44|Non	AAT99362|Sphingomonas_sp_tfd44|Non
Merged2_90441_391-507	WP_019526840|Streptomyces_sp_FxanaD5|Non	64.9	37	13	0	1	111	1	37	1.0e-09	55.5	WP_019526840|Streptomyces_sp_FxanaD5|Non	WP_019526840|Streptomyces_sp_FxanaD5|Non
Merged2_90441_391-507	WP_017727527|Bacillus_sp_L1|Non	56.4	39	17	0	1	117	2	40	5.0e-09	53.1	WP_017727527|Bacillus_sp_L1|Non	WP_017727527|Bacillus_sp_L1|Non
Merged2_90441_391-507	WP_007759357|Rhizobium_sp_CF080|Non	53.8	39	18	0	1	117	1	39	5.0e-09	53.1	WP_007759357|Rhizobium_sp_CF080|Non	WP_007759357|Rhizobium_sp_CF080|Non
Merged2_90441_391-507	WP_020617219|Paenibacillus_daejeonensis|Non	58.3	36	15	0	1	108	1	36	6.6e-09	52.8	WP_020617219|Paenibacillus_daejeonensis|Non	WP_020617219|Paenibacillus_daejeonensis|Non
Merged2_90441_391-507	ZP_01015498|Maritimibacter_alkaliphilus_HTCC2654|Non	75.9	29	7	0	19	105	15	43	1.9e-08	51.2	ZP_01015498|Maritimibacter_alkaliphilus_HTCC2654|Non	ZP_01015498|Maritimibacter_alkaliphilus_HTCC2654|Non
Merged2_90441_391-507	YP_001893469|Burkholderia_phytofirmans_PsJN|Non	48.6	37	19	0	1	111	1	37	2.5e-08	50.8	YP_001893469|Burkholderia_phytofirmans_PsJN|Non	YP_001893469|Burkholderia_phytofirmans_PsJN|Non
Merged2_90441_391-507	WP_017524407|Pusillimonas_noertemannii|Non	58.3	36	15	0	1	108	1	36	5.6e-08	49.7	WP_017524407|Pusillimonas_noertemannii|Non	WP_017524407|Pusillimonas_noertemannii|Non
Merged2_90441_391-507	YP_007511744|Bradyrhizobium_oligotrophicum_S58|Non	58.3	36	15	0	1	108	1	36	5.6e-08	49.7	YP_007511744|Bradyrhizobium_oligotrophicum_S58|Non	YP_007511744|Bradyrhizobium_oligotrophicum_S58|Non
Merged2_90441_391-507	YP_003543675|Sphingobium_japonicum_UT26S|Non	55.6	36	16	0	1	108	1	36	9.5e-08	48.9	YP_003543675|Sphingobium_japonicum_UT26S|Non	YP_003543675|Sphingobium_japonicum_UT26S|Non
Merged2_90441_391-507	WP_020819025|Sphingobium_chinhatense|Non	55.6	36	16	0	1	108	1	36	9.5e-08	48.9	WP_020819025|Sphingobium_chinhatense|Non	WP_020819025|Sphingobium_chinhatense|Non
Merged2_90614_1-369	YP_003199473|Nakamurella_multipartita_DSM_44233|Non	83.7	123	20	0	1	369	1	123	5.2e-60	224.2	YP_003199473|Nakamurella_multipartita_DSM_44233|Non	YP_003199473|Nakamurella_multipartita_DSM_44233|Non
Merged2_90614_1-369	YP_004336475|Pseudonocardia_dioxanivorans_CB1190|Non	81.3	123	23	0	1	369	1	123	5.8e-59	220.7	YP_004336475|Pseudonocardia_dioxanivorans_CB1190|Non	YP_004336475|Pseudonocardia_dioxanivorans_CB1190|Non
Merged2_90614_1-369	WP_020512649|Actinoplanes_globisporus|Non	81.3	123	23	0	1	369	1	123	1.3e-58	219.5	WP_020512649|Actinoplanes_globisporus|Non	WP_020512649|Actinoplanes_globisporus|Non
Merged2_90614_1-369	WP_020545991|Nonomuraea_coxensis|Non	78.9	123	26	0	1	369	1	123	2.4e-57	215.3	WP_020545991|Nonomuraea_coxensis|Non	WP_020545991|Nonomuraea_coxensis|Non
Merged2_90614_1-369	YP_003110595|Acidimicrobium_ferrooxidans_DSM_10331|Non	78.9	123	26	0	1	369	1	123	2.7e-56	211.8	YP_003110595|Acidimicrobium_ferrooxidans_DSM_10331|Non	YP_003110595|Acidimicrobium_ferrooxidans_DSM_10331|Non
Merged2_90614_1-369	WP_017981459|Amycolatopsis_methanolica|Non	78.9	123	26	0	1	369	1	123	4.6e-56	211.1	WP_017981459|Amycolatopsis_methanolica|Non	WP_017981459|Amycolatopsis_methanolica|Non
Merged2_90614_1-369	WP_006725899|Agrobacterium_albertimagni|Non	54.5	123	56	0	1	369	1	123	2.8e-37	148.7	WP_006725899|Agrobacterium_albertimagni|Non	WP_006725899|Agrobacterium_albertimagni|Non
Merged2_90798_228-407	YP_007658943|Pseudomonas_denitrificans_ATCC_13867|Non	57.6	59	25	0	1	177	206	264	5.9e-17	80.1	YP_007658943|Pseudomonas_denitrificans_ATCC_13867|Non	YP_007658943|Pseudomonas_denitrificans_ATCC_13867|Non
Merged2_90798_228-407	YP_006324279|Pseudomonas_fluorescens_A506|Non	55.9	59	26	0	1	177	206	264	7.7e-17	79.7	YP_006324279|Pseudomonas_fluorescens_A506|Non	YP_006324279|Pseudomonas_fluorescens_A506|Non
Merged2_90798_228-407	CAO90352|Microcystis_aeruginosa_PCC_7806|Non	54.2	59	27	0	1	177	205	263	1.5e-15	75.5	CAO90352|Microcystis_aeruginosa_PCC_7806|Non	CAO90352|Microcystis_aeruginosa_PCC_7806|Non
Merged2_90798_228-407	AAF89669|Burkholderia_cepacia|Tht	49.2	59	30	0	1	177	204	262	4.2e-15	73.9	AAF89669|Burkholderia_cepacia|Tht	AAF89669|Burkholderia_cepacia|Tht
Merged2_90798_228-407	ZP_03540789|Comamonas_testosteroni_KF-1|Non	47.5	59	31	0	1	177	197	255	9.5e-15	72.8	ZP_03540789|Comamonas_testosteroni_KF-1|Non	ZP_03540789|Comamonas_testosteroni_KF-1|Non
Merged2_90798_228-407	YP_003060960|Hirschia_baltica_ATCC_49814|Non	55.0	60	26	1	1	177	204	263	1.2e-14	72.4	YP_003060960|Hirschia_baltica_ATCC_49814|Non	YP_003060960|Hirschia_baltica_ATCC_49814|Non
Merged2_90798_228-407	AAD12738|Burkholderia_cepacia|Tht	47.5	59	31	0	1	177	204	262	2.1e-14	71.6	AAD12738|Burkholderia_cepacia|Tht	AAD12738|Burkholderia_cepacia|Tht
Merged2_90798_228-407	ZP_01256066|Psychroflexus_torquis_ATCC_700755|Non	49.2	59	30	0	1	177	202	260	1.0e-13	69.3	ZP_01256066|Psychroflexus_torquis_ATCC_700755|Non	ZP_01256066|Psychroflexus_torquis_ATCC_700755|Non
Merged2_90798_228-407	WP_019749832|Rhodococcus_erythropolis|Non	45.8	59	32	0	1	177	247	305	5.2e-13	67.0	WP_019749832|Rhodococcus_erythropolis|Non	WP_019749832|Rhodococcus_erythropolis|Non
Merged2_90798_228-407	WP_017665458|Porphyrobacter_sp_AAP82|Non	50.0	60	29	1	1	177	202	261	6.8e-13	66.6	WP_017665458|Porphyrobacter_sp_AAP82|Non	WP_017665458|Porphyrobacter_sp_AAP82|Non
Merged2_90798_228-407	WP_019664876|Rhodococcus_sp_29MFTsu3_1|Non	45.8	59	32	0	1	177	232	290	1.5e-12	65.5	WP_019664876|Rhodococcus_sp_29MFTsu3_1|Non	WP_019664876|Rhodococcus_sp_29MFTsu3_1|Non
Merged2_90798_228-407	YP_007520248|Streptomyces_davawensis_JCM|Non	44.1	59	33	0	1	177	245	303	2.6e-12	64.7	YP_007520248|Streptomyces_davawensis_JCM|Non	YP_007520248|Streptomyces_davawensis_JCM|Non
Merged2_90798_228-407	WP_005141518|Mycobacterium_rhodesiae_JS60|Non	44.1	59	33	0	1	177	235	293	2.6e-12	64.7	WP_005141518|Mycobacterium_rhodesiae_JS60|Non	WP_005141518|Mycobacterium_rhodesiae_JS60|Non
Merged2_90798_228-407	WP_019926838|Nocardia_sp_BMG111209|Non	45.8	59	32	0	1	177	236	294	2.6e-12	64.7	WP_019926838|Nocardia_sp_BMG111209|Non	WP_019926838|Nocardia_sp_BMG111209|Non
Merged2_90798_228-407	WP_007822095|Streptomyces_sp_Tu6071|Non	44.1	59	33	0	1	177	240	298	4.4e-12	63.9	WP_007822095|Streptomyces_sp_Tu6071|Non	WP_007822095|Streptomyces_sp_Tu6071|Non
Merged2_90798_228-407	WP_018158791|Smaragdicoccus_niigatensis|Non	45.8	59	32	0	1	177	229	287	4.4e-12	63.9	WP_018158791|Smaragdicoccus_niigatensis|Non	WP_018158791|Smaragdicoccus_niigatensis|Non
Merged2_90798_228-407	YP_004494106|Amycolicicoccus_subflavus_DQS3-9A1|Non	45.8	59	32	0	1	177	237	295	4.4e-12	63.9	YP_004494106|Amycolicicoccus_subflavus_DQS3-9A1|Non	YP_004494106|Amycolicicoccus_subflavus_DQS3-9A1|Non
Merged2_90798_228-407	WP_009476554|Rhodococcus_sp_JVH1|Non	44.1	59	33	0	1	177	235	293	4.4e-12	63.9	WP_009476554|Rhodococcus_sp_JVH1|Non	WP_009476554|Rhodococcus_sp_JVH1|Non
Merged2_90798_228-407	YP_003647753|Tsukamurella_paurometabola_DSM_20162|Non	45.8	59	32	0	1	177	247	305	4.4e-12	63.9	YP_003647753|Tsukamurella_paurometabola_DSM_20162|Non	YP_003647753|Tsukamurella_paurometabola_DSM_20162|Non
Merged2_90798_228-407	WP_004822797|Acinetobacter_guillouiae_NIPH_991|Non	47.5	59	31	0	1	177	206	264	5.7e-12	63.5	WP_004822797|Acinetobacter_guillouiae_NIPH_991|Non	WP_004822797|Acinetobacter_guillouiae_NIPH_991|Non
Merged2_90798_228-407	WP_010227732|Pseudonocardia_sp_P1|Non	45.8	59	32	0	1	177	247	305	5.7e-12	63.5	WP_010227732|Pseudonocardia_sp_P1|Non	WP_010227732|Pseudonocardia_sp_P1|Non
Merged2_90798_228-407	WP_020656496|Massilia_niastensis|Non	45.8	59	32	0	1	177	238	296	7.5e-12	63.2	WP_020656496|Massilia_niastensis|Non	WP_020656496|Massilia_niastensis|Non
Merged2_90798_228-407	WP_009239799|Ralstonia_sp_5_2_56FAA|Non	44.1	59	33	0	1	177	218	276	7.5e-12	63.2	WP_009239799|Ralstonia_sp_5_2_56FAA|Non	WP_009239799|Ralstonia_sp_5_2_56FAA|Non
Merged2_90798_228-407	YP_003494517|Streptomyces_scabiei_87_22|Non	45.8	59	32	0	1	177	250	308	7.5e-12	63.2	YP_003494517|Streptomyces_scabiei_87_22|Non	YP_003494517|Streptomyces_scabiei_87_22|Non
Merged2_90798_228-407	WP_007771031|Mycobacterium_colombiense_CECT_3035|Non	45.8	59	32	0	1	177	239	297	7.5e-12	63.2	WP_007771031|Mycobacterium_colombiense_CECT_3035|Non	WP_007771031|Mycobacterium_colombiense_CECT_3035|Non
Merged2_90799_2-355	ZP_06836636|Corynebacterium_ammoniagenes_DSM_20306|Non	49.0	96	49	0	67	354	23	118	1.3e-28	119.8	ZP_06836636|Corynebacterium_ammoniagenes_DSM_20306|Non	ZP_06836636|Corynebacterium_ammoniagenes_DSM_20306|Non
Merged2_90799_2-355	YP_003774765|Herbaspirillum_seropedicae_SmR1|Non	47.4	95	50	0	70	354	29	123	3.3e-27	115.2	YP_003774765|Herbaspirillum_seropedicae_SmR1|Non	YP_003774765|Herbaspirillum_seropedicae_SmR1|Non
Merged2_90799_2-355	YP_001139202|Corynebacterium_glutamicum_R|Non	46.9	96	51	0	67	354	23	118	5.6e-27	114.4	YP_001139202|Corynebacterium_glutamicum_R|Non	YP_001139202|Corynebacterium_glutamicum_R|Non
Merged2_90799_2-355	ZP_02881936|Burkholderia_graminis_C4D1M|Non	40.7	108	64	0	31	354	14	121	9.5e-27	113.6	ZP_02881936|Burkholderia_graminis_C4D1M|Non	ZP_02881936|Burkholderia_graminis_C4D1M|Non
Merged2_90799_2-355	WP_019063439|Streptomyces_prunicolor|Non	48.4	95	49	0	70	354	23	117	2.1e-26	112.5	WP_019063439|Streptomyces_prunicolor|Non	WP_019063439|Streptomyces_prunicolor|Non
Merged2_90799_2-355	YP_003608573|Burkholderia_sp_CCGE1002|Non	40.7	108	64	0	31	354	14	121	2.1e-26	112.5	YP_003608573|Burkholderia_sp_CCGE1002|Non	YP_003608573|Burkholderia_sp_CCGE1002|Non
Merged2_90799_2-355	WP_004831285|Acinetobacter_bereziniae|Non	48.4	95	49	0	70	354	27	121	2.8e-26	112.1	WP_004831285|Acinetobacter_bereziniae|Non	WP_004831285|Acinetobacter_bereziniae|Non
Merged2_90799_2-355	WP_005787262|Pseudomonas_synxantha|Non	48.4	95	49	0	70	354	27	121	2.8e-26	112.1	WP_005787262|Pseudomonas_synxantha|Non	WP_005787262|Pseudomonas_synxantha|Non
Merged2_90799_2-355	YP_001810208|Burkholderia_ambifaria_MC40-6|Non	45.3	95	52	0	70	354	27	121	3.6e-26	111.7	YP_001810208|Burkholderia_ambifaria_MC40-6|Non	YP_001810208|Burkholderia_ambifaria_MC40-6|Non
Merged2_90799_2-355	YP_373251|Burkholderia_sp_383|Non	45.3	95	52	0	70	354	27	121	3.6e-26	111.7	YP_373251|Burkholderia_sp_383|Non	YP_373251|Burkholderia_sp_383|Non
Merged2_90799_2-355	ZP_02360825|Burkholderia_oklahomensis_EO147|Non	40.0	110	65	1	25	354	13	121	4.7e-26	111.3	ZP_02360825|Burkholderia_oklahomensis_EO147|Non	ZP_02360825|Burkholderia_oklahomensis_EO147|Non
Merged2_90799_2-355	ZP_04942341|Burkholderia_cenocepacia_PC184|Non	44.2	95	53	0	70	354	27	121	6.2e-26	110.9	ZP_04942341|Burkholderia_cenocepacia_PC184|Non	ZP_04942341|Burkholderia_cenocepacia_PC184|Non
Merged2_90799_2-355	YP_004828994|Enterobacter_asburiae_LF7a|Non	46.6	103	54	1	49	354	30	132	6.2e-26	110.9	YP_004828994|Enterobacter_asburiae_LF7a|Non	YP_004828994|Enterobacter_asburiae_LF7a|Non
Merged2_90799_2-355	ADI12817|Streptomyces_bingchenggensis_BCW-1|Non	45.3	95	52	0	70	354	20	114	8.0e-26	110.5	ADI12817|Streptomyces_bingchenggensis_BCW-1|Non	ADI12817|Streptomyces_bingchenggensis_BCW-1|Non
Merged2_90799_2-355	YP_558915|Burkholderia_xenovorans_LB400|Non	42.7	110	62	1	25	354	13	121	1.1e-25	110.2	YP_558915|Burkholderia_xenovorans_LB400|Non	YP_558915|Burkholderia_xenovorans_LB400|Non
Merged2_90799_2-355	YP_001895781|Burkholderia_phytofirmans_PsJN|Non	41.8	110	63	1	25	354	13	121	1.4e-25	109.8	YP_001895781|Burkholderia_phytofirmans_PsJN|Non	YP_001895781|Burkholderia_phytofirmans_PsJN|Non
Merged2_90799_2-355	YP_001713595|Acinetobacter_baumannii_AYE|Non	47.4	95	50	0	70	354	27	121	1.4e-25	109.8	YP_001713595|Acinetobacter_baumannii_AYE|Non	YP_001713595|Acinetobacter_baumannii_AYE|Non
Merged2_90799_2-355	WP_007931970|Pseudomonas_sp_GM17|Non	45.3	95	52	0	70	354	27	121	1.4e-25	109.8	WP_007931970|Pseudomonas_sp_GM17|Non	WP_007931970|Pseudomonas_sp_GM17|Non
Merged2_90799_2-355	ZP_05359683|Acinetobacter_radioresistens_SK82|Non	45.6	103	55	1	49	354	19	121	1.8e-25	109.4	ZP_05359683|Acinetobacter_radioresistens_SK82|Non	ZP_05359683|Acinetobacter_radioresistens_SK82|Non
Merged2_90799_2-355	YP_004305818|Polymorphum_gilvum_SL003B-26A1|Non	47.9	96	50	0	67	354	12	107	2.3e-25	109.0	YP_004305818|Polymorphum_gilvum_SL003B-26A1|Non	YP_004305818|Polymorphum_gilvum_SL003B-26A1|Non
Merged2_90799_2-355	WP_019509842|Mycobacterium_sp_VKM_Ac-1815D|Non	42.1	95	55	0	70	354	32	126	2.3e-25	109.0	WP_019509842|Mycobacterium_sp_VKM_Ac-1815D|Non	WP_019509842|Mycobacterium_sp_VKM_Ac-1815D|Non
Merged2_90799_2-355	WP_018272981|Bradyrhizobium_elkanii|Non	41.7	96	56	0	67	354	21	116	3.1e-25	108.6	WP_018272981|Bradyrhizobium_elkanii|Non	WP_018272981|Bradyrhizobium_elkanii|Non
Merged2_90799_2-355	WP_003450937|Pseudomonas_pseudoalcaligenes|Non	44.7	103	56	1	49	354	19	121	3.1e-25	108.6	WP_003450937|Pseudomonas_pseudoalcaligenes|Non	WP_003450937|Pseudomonas_pseudoalcaligenes|Non
Merged2_90799_2-355	YP_702805|Rhodococcus_jostii_RHA1|Non	47.4	95	50	0	70	354	23	117	5.2e-25	107.8	YP_702805|Rhodococcus_jostii_RHA1|Non	YP_702805|Rhodococcus_jostii_RHA1|Non
Merged2_90799_2-355	ZP_06057027|Acinetobacter_calcoaceticus_RUH2202|Non	46.3	95	51	0	70	354	27	121	5.2e-25	107.8	ZP_06057027|Acinetobacter_calcoaceticus_RUH2202|Non	ZP_06057027|Acinetobacter_calcoaceticus_RUH2202|Non
Merged2_91398_1-669	YP_004331506|Pseudonocardia_dioxanivorans_CB1190|Non	50.9	224	92	5	1	663	239	447	9.5e-52	197.6	YP_004331506|Pseudonocardia_dioxanivorans_CB1190|Non	YP_004331506|Pseudonocardia_dioxanivorans_CB1190|Non
Merged2_91398_1-669	YP_004333941|Pseudonocardia_dioxanivorans_CB1190|Non	47.9	213	95	4	1	633	251	449	1.2e-46	180.6	YP_004333941|Pseudonocardia_dioxanivorans_CB1190|Non	YP_004333941|Pseudonocardia_dioxanivorans_CB1190|Non
Merged2_91398_1-669	YP_004333721|Pseudonocardia_dioxanivorans|Non	42.3	227	110	3	1	663	239	450	2.3e-45	176.4	YP_004333721|Pseudonocardia_dioxanivorans|Non	YP_004333721|Pseudonocardia_dioxanivorans|Non
Merged2_91398_1-669	YP_001893469|Burkholderia_phytofirmans_PsJN|Non	45.3	64	35	0	253	444	314	377	2.3e-13	70.1	YP_001893469|Burkholderia_phytofirmans_PsJN|Non	YP_001893469|Burkholderia_phytofirmans_PsJN|Non
Merged2_91398_1-669	WP_004432420|Bacillus_azotoformans|Non	49.2	61	29	1	274	450	319	379	3.1e-10	59.7	WP_004432420|Bacillus_azotoformans|Non	WP_004432420|Bacillus_azotoformans|Non
Merged2_91398_1-669	WP_018706724|Bacillus_fordii|Non	50.0	58	29	0	274	447	319	376	5.2e-10	58.9	WP_018706724|Bacillus_fordii|Non	WP_018706724|Bacillus_fordii|Non
Merged2_92506_1-402	WP_019153061|Bacillus_massiliosenegalensis|Non	53.9	128	59	0	16	399	69	196	1.2e-41	163.3	WP_019153061|Bacillus_massiliosenegalensis|Non	WP_019153061|Bacillus_massiliosenegalensis|Non
Merged2_92506_1-402	WP_020417231|Amycolatopsis_sp_ATCC_39116|Non	55.7	131	57	1	10	399	65	195	3.2e-39	155.2	WP_020417231|Amycolatopsis_sp_ATCC_39116|Non	WP_020417231|Amycolatopsis_sp_ATCC_39116|Non
Merged2_92506_1-402	ACC85677|Rhodococcus_sp_HA01|Dbf	52.7	131	61	1	10	399	86	216	2.7e-38	152.1	ACC85677|Rhodococcus_sp_HA01|Dbf	ACC85677|Rhodococcus_sp_HA01|Dbf
Merged2_92506_1-402	BAG80728|Terrabacter_sp_YK1|Dbf	52.7	131	61	1	10	399	86	216	2.7e-38	152.1	BAG80728|Terrabacter_sp_YK1|Dbf	BAG80728|Terrabacter_sp_YK1|Dbf
Merged2_92506_1-402	BAG06223|Nocardioides_sp_DF412|Dbf	51.9	131	62	1	10	399	86	216	1.4e-37	149.8	BAG06223|Nocardioides_sp_DF412|Dbf	BAG06223|Nocardioides_sp_DF412|Dbf
Merged2_92506_1-402	BAG80733|Rhodococcus_sp_YK2|Dbf	51.9	131	62	1	10	399	86	216	1.4e-37	149.8	BAG80733|Rhodococcus_sp_YK2|Dbf	BAG80733|Rhodococcus_sp_YK2|Dbf
Merged2_92506_1-402	WP_018466298|Meiothermus_timidus|Non	47.3	129	67	1	16	399	60	188	8.8e-37	147.1	WP_018466298|Meiothermus_timidus|Non	WP_018466298|Meiothermus_timidus|Non
Merged2_92506_1-402	WP_017981165|Amycolatopsis_methanolica|Non	50.4	129	63	1	16	399	69	197	1.5e-36	146.4	WP_017981165|Amycolatopsis_methanolica|Non	WP_017981165|Amycolatopsis_methanolica|Non
Merged2_92506_1-402	WP_018461902|Thermus_oshimai|Non	46.5	129	68	1	16	399	70	198	4.4e-36	144.8	WP_018461902|Thermus_oshimai|Non	WP_018461902|Thermus_oshimai|Non
Merged2_92506_1-402	YP_004243228|Arthrobacter_phenanthrenivorans_Sphe3|Non	47.3	129	67	1	16	399	78	206	2.2e-35	142.5	YP_004243228|Arthrobacter_phenanthrenivorans_Sphe3|Non	YP_004243228|Arthrobacter_phenanthrenivorans_Sphe3|Non
Merged2_92506_1-402	CAD38647|Mycobacterium_sp_6PY1|Paa	46.3	134	71	1	1	399	76	209	2.2e-35	142.5	CAD38647|Mycobacterium_sp_6PY1|Paa	CAD38647|Mycobacterium_sp_6PY1|Paa
Merged2_92506_1-402	WP_017953450|SAR202_cluster_bacterium_SCGC_AAA240-N13|Non	49.6	133	62	3	10	399	60	190	2.2e-35	142.5	WP_017953450|SAR202_cluster_bacterium_SCGC_AAA240-N13|Non	WP_017953450|SAR202_cluster_bacterium_SCGC_AAA240-N13|Non
Merged2_92506_1-402	WP_010839881|Rhodococcus_rhodnii|Non	47.2	142	62	3	10	399	61	201	3.7e-35	141.7	WP_010839881|Rhodococcus_rhodnii|Non	WP_010839881|Rhodococcus_rhodnii|Non
Merged2_92506_1-402	BAC65448|Sphingomonas_sp_P2|Bph	48.1	129	66	1	10	393	58	186	4.8e-35	141.4	BAC65448|Sphingomonas_sp_P2|Bph	BAC65448|Sphingomonas_sp_P2|Bph
Merged2_92506_1-402	YP_951339|Mycobacterium_vanbaalenii_PYR-1|Paa	46.3	134	71	1	1	399	73	206	6.3e-35	141.0	YP_951339|Mycobacterium_vanbaalenii_PYR-1|Paa	YP_951339|Mycobacterium_vanbaalenii_PYR-1|Paa
Merged2_92506_1-402	AAQ95208|Mycobacterium_sp_KMS|Non	46.3	134	71	1	1	399	73	206	6.3e-35	141.0	AAQ95208|Mycobacterium_sp_KMS|Non	AAQ95208|Mycobacterium_sp_KMS|Non
Merged2_92506_1-402	BAD20297|Mycobacterium_sp_MHP-1|Non	46.3	134	71	1	1	399	76	209	8.2e-35	140.6	BAD20297|Mycobacterium_sp_MHP-1|Non	BAD20297|Mycobacterium_sp_MHP-1|Non
Merged2_92506_1-402	BAK48593|Paenibacillus_sp_TSY30|Non	47.3	129	67	1	16	399	68	196	1.1e-34	140.2	BAK48593|Paenibacillus_sp_TSY30|Non	BAK48593|Paenibacillus_sp_TSY30|Non
Merged2_92506_1-402	WP_017727562|Bacillus_sp_L1|Non	45.0	129	70	1	16	399	69	197	3.1e-34	138.7	WP_017727562|Bacillus_sp_L1|Non	WP_017727562|Bacillus_sp_L1|Non
Merged2_92506_1-402	BAB55886|Terrabacter_sp_DBF63|Dbf	50.4	127	61	2	10	384	71	197	3.1e-34	138.7	BAB55886|Terrabacter_sp_DBF63|Dbf	BAB55886|Terrabacter_sp_DBF63|Dbf
Merged2_92506_1-402	ACC85681|Rhodococcus_sp_HA01|Dbf	50.4	127	61	2	10	384	71	197	3.1e-34	138.7	ACC85681|Rhodococcus_sp_HA01|Dbf	ACC85681|Rhodococcus_sp_HA01|Dbf
Merged2_92506_1-402	YP_003486008|Streptomyces_scabiei_87_22|Non	48.1	131	66	2	10	399	77	206	3.1e-34	138.7	YP_003486008|Streptomyces_scabiei_87_22|Non	YP_003486008|Streptomyces_scabiei_87_22|Non
Merged2_92506_1-402	AAQ12029|Mycobacterium_sp_S65|Non	45.5	134	72	1	1	399	76	209	4.1e-34	138.3	AAQ12029|Mycobacterium_sp_S65|Non	AAQ12029|Mycobacterium_sp_S65|Non
Merged2_92506_1-402	YP_006668060|Gordonia_sp_KTR9|Non	49.6	125	62	1	10	381	64	188	4.1e-34	138.3	YP_006668060|Gordonia_sp_KTR9|Non	YP_006668060|Gordonia_sp_KTR9|Non
Merged2_92506_1-402	WP_009332541|Streptomyces_ipomoeae|Non	49.6	131	64	2	10	399	70	199	4.1e-34	138.3	WP_009332541|Streptomyces_ipomoeae|Non	WP_009332541|Streptomyces_ipomoeae|Non
Merged2_93039_4294-5646	YP_005000943|Mycobacterium_rhodesiae_NBB3|Non	51.5	437	195	9	37	1338	12	434	9.0e-126	444.5	YP_005000943|Mycobacterium_rhodesiae_NBB3|Non	YP_005000943|Mycobacterium_rhodesiae_NBB3|Non
Merged2_93039_4294-5646	YP_001131903|Mycobacterium_gilvum_PYR-GCK|Non	51.4	432	191	9	55	1338	18	434	1.7e-124	440.3	YP_001131903|Mycobacterium_gilvum_PYR-GCK|Non	YP_001131903|Mycobacterium_gilvum_PYR-GCK|Non
Merged2_93039_4294-5646	YP_642597|Mycobacterium_sp_MCS|Non	51.4	432	191	9	55	1338	18	434	3.8e-124	439.1	YP_642597|Mycobacterium_sp_MCS|Non	YP_642597|Mycobacterium_sp_MCS|Non
Merged2_93039_4294-5646	YP_718182|Sphingomonas_sp_KA1|Non	40.2	438	246	6	58	1347	24	453	8.2e-87	315.1	YP_718182|Sphingomonas_sp_KA1|Non	YP_718182|Sphingomonas_sp_KA1|Non
Merged2_93050_2-310	BAA94708|Nocardioides_sp_KP7|Paa	46.7	107	53	3	1	309	69	175	2.3e-21	95.5	BAA94708|Nocardioides_sp_KP7|Paa	BAA94708|Nocardioides_sp_KP7|Paa
Merged2_93050_2-310	WP_009070864|Metallosphaera_yellowstonensis|Non	45.1	102	54	2	10	309	76	177	2.3e-21	95.5	WP_009070864|Metallosphaera_yellowstonensis|Non	WP_009070864|Metallosphaera_yellowstonensis|Non
Merged2_93050_2-310	WP_020006750|Salinicoccus_albus|Non	45.8	107	54	4	1	309	59	165	1.5e-20	92.8	WP_020006750|Salinicoccus_albus|Non	WP_020006750|Salinicoccus_albus|Non
Merged2_93050_2-310	WP_019153061|Bacillus_massiliosenegalensis|Non	41.3	104	57	3	10	309	69	172	5.8e-20	90.9	WP_019153061|Bacillus_massiliosenegalensis|Non	WP_019153061|Bacillus_massiliosenegalensis|Non
Merged2_93050_2-310	BAC65448|Sphingomonas_sp_P2|Bph	42.9	105	54	4	10	309	60	163	3.7e-19	88.2	BAC65448|Sphingomonas_sp_P2|Bph	BAC65448|Sphingomonas_sp_P2|Bph
Merged2_93050_2-310	YP_702805|Rhodococcus_jostii_RHA1|Non	41.2	102	58	2	10	309	65	166	4.9e-19	87.8	YP_702805|Rhodococcus_jostii_RHA1|Non	YP_702805|Rhodococcus_jostii_RHA1|Non
Merged2_93050_2-310	YP_007291690|Mycobacterium_smegmatis_JS623|Non	42.2	102	56	3	10	306	91	192	8.3e-19	87.0	YP_007291690|Mycobacterium_smegmatis_JS623|Non	YP_007291690|Mycobacterium_smegmatis_JS623|Non
Merged2_93050_2-310	ABM79809|Sphingobium_yanoikuyae|Bph	42.9	105	54	4	10	309	60	163	1.4e-18	86.3	ABM79809|Sphingobium_yanoikuyae|Bph	ABM79809|Sphingobium_yanoikuyae|Bph
Merged2_93050_2-310	ZP_02360825|Burkholderia_oklahomensis_EO147|Non	42.6	101	56	2	10	306	69	169	1.4e-18	86.3	ZP_02360825|Burkholderia_oklahomensis_EO147|Non	ZP_02360825|Burkholderia_oklahomensis_EO147|Non
Merged2_93050_2-310	WP_020417231|Amycolatopsis_sp_ATCC_39116|Non	40.7	108	58	4	1	309	64	170	1.9e-18	85.9	WP_020417231|Amycolatopsis_sp_ATCC_39116|Non	WP_020417231|Amycolatopsis_sp_ATCC_39116|Non
Merged2_93050_2-310	ZP_02881936|Burkholderia_graminis_C4D1M|Non	41.6	101	57	2	10	306	69	169	1.9e-18	85.9	ZP_02881936|Burkholderia_graminis_C4D1M|Non	ZP_02881936|Burkholderia_graminis_C4D1M|Non
Merged2_93050_2-310	YP_003073017|Teredinibacter_turnerae_T7901|Non	40.0	105	55	2	16	306	62	166	1.9e-18	85.9	YP_003073017|Teredinibacter_turnerae_T7901|Non	YP_003073017|Teredinibacter_turnerae_T7901|Non
Merged2_93050_2-310	WP_000181135|Escherichia_fergusonii|Non	40.4	104	58	3	10	309	64	167	2.4e-18	85.5	WP_000181135|Escherichia_fergusonii|Non	WP_000181135|Escherichia_fergusonii|Non
Merged2_93050_2-310	YP_003608573|Burkholderia_sp_CCGE1002|Non	41.6	101	57	2	10	306	69	169	4.1e-18	84.7	YP_003608573|Burkholderia_sp_CCGE1002|Non	YP_003608573|Burkholderia_sp_CCGE1002|Non
Merged2_93050_2-310	WP_016894997|Mycobacterium_abscessus|Non	43.1	102	55	3	10	306	87	188	5.4e-18	84.3	WP_016894997|Mycobacterium_abscessus|Non	WP_016894997|Mycobacterium_abscessus|Non
Merged2_93050_2-310	ZP_06415206|Frankia_sp_EUN1f|Non	43.1	102	55	3	10	306	91	192	1.2e-17	83.2	ZP_06415206|Frankia_sp_EUN1f|Non	ZP_06415206|Frankia_sp_EUN1f|Non
Merged2_93050_2-310	YP_002907828|Burkholderia_glumae_BGR1|Non	41.6	101	57	2	10	306	68	168	1.2e-17	83.2	YP_002907828|Burkholderia_glumae_BGR1|Non	YP_002907828|Burkholderia_glumae_BGR1|Non
Merged2_93797_1-282	WP_019618785|Pseudoclavibacter_faecalis|Non	71.0	93	27	0	4	282	97	189	4.7e-37	147.5	WP_019618785|Pseudoclavibacter_faecalis|Non	WP_019618785|Pseudoclavibacter_faecalis|Non
Merged2_93797_1-282	WP_005258061|Rhodococcus_wratislaviensis|Non	42.0	88	49	1	19	282	103	188	2.5e-14	72.0	WP_005258061|Rhodococcus_wratislaviensis|Non	WP_005258061|Rhodococcus_wratislaviensis|Non
Merged2_94068_759-1331	WP_019618785|Pseudoclavibacter_faecalis|Non	67.0	191	61	1	1	573	1	189	3.9e-70	258.5	WP_019618785|Pseudoclavibacter_faecalis|Non	WP_019618785|Pseudoclavibacter_faecalis|Non
Merged2_94068_759-1331	WP_017337765|Pseudomonas_fluorescens|Non	47.2	180	94	1	4	543	3	181	1.1e-43	170.6	WP_017337765|Pseudomonas_fluorescens|Non	WP_017337765|Pseudomonas_fluorescens|Non
Merged2_94068_759-1331	WP_007947367|Pseudomonas_sp_GM21|Non	46.1	180	96	1	4	543	3	181	6.9e-43	167.9	WP_007947367|Pseudomonas_sp_GM21|Non	WP_007947367|Pseudomonas_sp_GM21|Non
Merged2_94068_759-1331	WP_007832536|Variovorax_sp_CF313|Non	44.5	191	104	1	1	573	1	189	1.2e-42	167.2	WP_007832536|Variovorax_sp_CF313|Non	WP_007832536|Variovorax_sp_CF313|Non
Merged2_94068_759-1331	WP_016846197|Bradyrhizobium_elkanii|Non	45.8	190	101	1	4	573	3	190	1.5e-42	166.8	WP_016846197|Bradyrhizobium_elkanii|Non	WP_016846197|Bradyrhizobium_elkanii|Non
Merged2_94068_759-1331	ZP_05728058|Pantoea_sp_At-9b|Non	44.1	186	100	2	22	573	10	193	2.6e-42	166.0	ZP_05728058|Pantoea_sp_At-9b|Non	ZP_05728058|Pantoea_sp_At-9b|Non
Merged2_94068_759-1331	WP_005258061|Rhodococcus_wratislaviensis|Non	44.5	191	103	2	1	573	1	188	4.5e-42	165.2	WP_005258061|Rhodococcus_wratislaviensis|Non	WP_005258061|Rhodococcus_wratislaviensis|Non
Merged2_94068_759-1331	YP_007873562|Raoultella_ornithinolytica_B6|Non	41.4	186	105	2	22	573	10	193	1.3e-41	163.7	YP_007873562|Raoultella_ornithinolytica_B6|Non	YP_007873562|Raoultella_ornithinolytica_B6|Non
Merged2_94068_759-1331	YP_007339483|Enterobacteriaceae_bacterium_strain_FGI_57|Non	42.8	187	102	2	22	573	10	194	4.9e-41	161.8	YP_007339483|Enterobacteriaceae_bacterium_strain_FGI_57|Non	YP_007339483|Enterobacteriaceae_bacterium_strain_FGI_57|Non
Merged2_94068_759-1331	WP_007577919|Burkholderia_terrae|Non	46.6	191	100	1	1	573	1	189	8.4e-41	161.0	WP_007577919|Burkholderia_terrae|Non	WP_007577919|Burkholderia_terrae|Non
Merged2_94068_759-1331	YP_002824213|Rhizobium_sp_NGR234|Non	43.9	189	104	1	4	570	3	189	8.4e-41	161.0	YP_002824213|Rhizobium_sp_NGR234|Non	YP_002824213|Rhizobium_sp_NGR234|Non
Merged2_94068_759-1331	WP_003550334|Rhizobium_leguminosarum|Non	43.9	189	104	1	4	570	3	189	2.4e-40	159.5	WP_003550334|Rhizobium_leguminosarum|Non	WP_003550334|Rhizobium_leguminosarum|Non
Merged2_94068_759-1331	YP_002278438|Rhizobium_leguminosarum_WSM2304|Non	43.4	189	105	1	4	570	3	189	2.3e-38	152.9	YP_002278438|Rhizobium_leguminosarum_WSM2304|Non	YP_002278438|Rhizobium_leguminosarum_WSM2304|Non
Merged2_94068_759-1331	YP_002734875|Brucella_melitensis_ATCC_23457|Non	41.3	189	109	1	4	570	3	189	3.0e-38	152.5	YP_002734875|Brucella_melitensis_ATCC_23457|Non	YP_002734875|Brucella_melitensis_ATCC_23457|Non
Merged2_94068_759-1331	ZP_01753826|Roseobacter_sp_SK209-2-6|Non	41.1	190	110	1	4	573	3	190	5.1e-38	151.8	ZP_01753826|Roseobacter_sp_SK209-2-6|Non	ZP_01753826|Roseobacter_sp_SK209-2-6|Non
Merged2_94068_759-1331	WP_008550893|Bradyrhizobium_sp_CCGE-LA001|Non	41.3	189	109	1	4	570	3	189	8.7e-38	151.0	WP_008550893|Bradyrhizobium_sp_CCGE-LA001|Non	WP_008550893|Bradyrhizobium_sp_CCGE-LA001|Non
Merged2_94068_759-1331	ZP_05809456|Mesorhizobium_opportunistum_WSM2075|Non	41.8	189	108	1	4	570	3	189	2.5e-37	149.4	ZP_05809456|Mesorhizobium_opportunistum_WSM2075|Non	ZP_05809456|Mesorhizobium_opportunistum_WSM2075|Non
Merged2_94068_759-1331	WP_006375454|Streptomyces_turgidiscabies|Non	41.4	191	110	1	1	573	1	189	5.6e-37	148.3	WP_006375454|Streptomyces_turgidiscabies|Non	WP_006375454|Streptomyces_turgidiscabies|Non
Merged2_94068_759-1331	ZP_01549018|Stappia_aggregata_IAM_12614|Non	40.7	189	110	1	4	570	3	189	1.3e-36	147.1	ZP_01549018|Stappia_aggregata_IAM_12614|Non	ZP_01549018|Stappia_aggregata_IAM_12614|Non
Merged2_94068_759-1331	YP_003705546|Truepera_radiovictrix_DSM_17093|Non	41.6	185	105	2	22	573	8	190	4.8e-36	145.2	YP_003705546|Truepera_radiovictrix_DSM_17093|Non	YP_003705546|Truepera_radiovictrix_DSM_17093|Non
Merged2_94068_759-1331	YP_008230355|Serratia_liquefaciens_ATCC_27592|Non	44.0	182	100	2	4	546	4	184	2.4e-35	142.9	YP_008230355|Serratia_liquefaciens_ATCC_27592|Non	YP_008230355|Serratia_liquefaciens_ATCC_27592|Non
Merged2_94532_2-187	WP_018698527|Amorphus_coralli|Non	62.3	61	23	0	1	183	269	329	3.8e-19	87.4	WP_018698527|Amorphus_coralli|Non	WP_018698527|Amorphus_coralli|Non
Merged2_94532_2-187	ZP_03265562|Burkholderia_sp_H160|Non	63.9	61	22	0	1	183	270	330	3.8e-19	87.4	ZP_03265562|Burkholderia_sp_H160|Non	ZP_03265562|Burkholderia_sp_H160|Non
Merged2_94532_2-187	YP_003543669|Sphingobium_japonicum_UT26S|Non	65.0	60	21	0	1	180	256	315	5.0e-19	87.0	YP_003543669|Sphingobium_japonicum_UT26S|Non	YP_003543669|Sphingobium_japonicum_UT26S|Non
Merged2_94532_2-187	WP_017953351|SAR202_cluster_bacterium_SCGC_AAA240-N13|Non	60.0	60	24	0	1	180	289	348	6.1e-17	80.1	WP_017953351|SAR202_cluster_bacterium_SCGC_AAA240-N13|Non	WP_017953351|SAR202_cluster_bacterium_SCGC_AAA240-N13|Non
Merged2_94532_2-187	WP_017934574|Nocardioides_sp_Iso805N|Non	47.5	59	31	0	4	180	270	328	2.7e-12	64.7	WP_017934574|Nocardioides_sp_Iso805N|Non	WP_017934574|Nocardioides_sp_Iso805N|Non
Merged2_94532_2-187	YP_001263552|Sphingomonas_wittichii_RW1|Non	49.2	63	30	1	1	183	275	337	2.9e-11	61.2	YP_001263552|Sphingomonas_wittichii_RW1|Non	YP_001263552|Sphingomonas_wittichii_RW1|Non
Merged2_94532_2-187	YP_004833904|Sphingobium_sp_SYK-6|Non	48.4	62	30	1	1	180	274	335	5.0e-11	60.5	YP_004833904|Sphingobium_sp_SYK-6|Non	YP_004833904|Sphingobium_sp_SYK-6|Non
Merged2_94532_2-187	BAA31862|Sphingomonas_paucimobilis_SYK-6|TMD	48.4	62	30	1	1	180	272	333	5.0e-11	60.5	BAA31862|Sphingomonas_paucimobilis_SYK-6|TMD	BAA31862|Sphingomonas_paucimobilis_SYK-6|TMD
Merged2_94532_2-187	YP_299962|Ralstonia_eutropha_JMP134|Non	44.3	61	32	1	4	180	268	328	1.1e-10	59.3	YP_299962|Ralstonia_eutropha_JMP134|Non	YP_299962|Ralstonia_eutropha_JMP134|Non
Merged2_94532_2-187	YP_003060980|Hirschia_baltica_ATCC_49814|Non	45.2	62	32	1	4	183	264	325	2.8e-09	54.7	YP_003060980|Hirschia_baltica_ATCC_49814|Non	YP_003060980|Hirschia_baltica_ATCC_49814|Non
Merged2_94532_223-1011	WP_008973084|Bradyrhizobium_sp_STM_3843|Non	66.3	264	88	1	1	789	1	264	3.1e-110	392.1	WP_008973084|Bradyrhizobium_sp_STM_3843|Non	WP_008973084|Bradyrhizobium_sp_STM_3843|Non
Merged2_94532_223-1011	YP_557510|Burkholderia_xenovorans_LB400|Non	68.0	256	81	1	22	789	5	259	3.9e-105	375.2	YP_557510|Burkholderia_xenovorans_LB400|Non	YP_557510|Burkholderia_xenovorans_LB400|Non
Merged2_94532_223-1011	WP_017181781|Sphingobium_xenophagum|Non	63.7	262	91	3	10	789	3	262	4.5e-101	361.7	WP_017181781|Sphingobium_xenophagum|Non	WP_017181781|Sphingobium_xenophagum|Non
Merged2_94532_223-1011	YP_557507|Burkholderia_xenovorans_LB400|Non	64.0	258	89	3	22	789	7	262	9.3e-99	354.0	YP_557507|Burkholderia_xenovorans_LB400|Non	YP_557507|Burkholderia_xenovorans_LB400|Non
Merged2_94532_223-1011	EPZ52963|Alicyclobacillus_acidoterrestris_ATCC_49025|Non	60.2	256	100	2	28	789	2	257	1.9e-91	329.7	EPZ52963|Alicyclobacillus_acidoterrestris_ATCC_49025|Non	EPZ52963|Alicyclobacillus_acidoterrestris_ATCC_49025|Non
Merged2_94532_223-1011	Q44256|Comamonas_testosteroni|3CB	57.6	264	110	2	1	789	1	263	2.2e-87	316.2	Q44256|Comamonas_testosteroni|3CB	Q44256|Comamonas_testosteroni|3CB
Merged2_94532_223-1011	EPZ52966|Alicyclobacillus_acidoterrestris_ATCC_49025|Non	56.6	265	113	2	1	789	1	265	1.5e-85	310.1	EPZ52966|Alicyclobacillus_acidoterrestris_ATCC_49025|Non	EPZ52966|Alicyclobacillus_acidoterrestris_ATCC_49025|Non
Merged2_94532_223-1011	YP_004833890|Sphingobium_sp_SYK-6|Non	54.2	264	116	3	10	789	3	265	2.3e-81	296.2	YP_004833890|Sphingobium_sp_SYK-6|Non	YP_004833890|Sphingobium_sp_SYK-6|Non
Merged2_94532_223-1011	WP_007296704|Rhodococcus_imtechensis|Non	46.7	270	133	6	1	789	1	266	2.3e-65	243.0	WP_007296704|Rhodococcus_imtechensis|Non	WP_007296704|Rhodococcus_imtechensis|Non
Merged2_94532_223-1011	WP_019521458|Streptomyces_sp_FxanaD5|Non	45.5	268	139	5	1	789	1	266	2.6e-64	239.6	WP_019521458|Streptomyces_sp_FxanaD5|Non	WP_019521458|Streptomyces_sp_FxanaD5|Non
Merged2_94532_223-1011	YP_587676|Cupriavidus_metallidurans_CH34|Non	46.6	266	134	6	1	789	1	261	2.6e-64	239.6	YP_587676|Cupriavidus_metallidurans_CH34|Non	YP_587676|Cupriavidus_metallidurans_CH34|Non
Merged2_94532_223-1011	YP_005043863|Burkholderia_sp_YI23|Non	44.2	258	138	5	28	789	10	265	1.7e-63	236.9	YP_005043863|Burkholderia_sp_YI23|Non	YP_005043863|Burkholderia_sp_YI23|Non
Merged2_94532_223-1011	ZP_01015537|Maritimibacter_alkaliphilus_HTCC2654|Non	46.3	270	131	6	1	789	1	263	2.8e-63	236.1	ZP_01015537|Maritimibacter_alkaliphilus_HTCC2654|Non	ZP_01015537|Maritimibacter_alkaliphilus_HTCC2654|Non
Merged2_94532_223-1011	WP_017525099|Pusillimonas_noertemannii|Non	45.7	269	137	7	1	789	1	266	6.3e-63	235.0	WP_017525099|Pusillimonas_noertemannii|Non	WP_017525099|Pusillimonas_noertemannii|Non
Merged2_94532_223-1011	WP_017727780|Bacillus_sp_L1|Non	46.0	261	133	4	28	789	10	269	1.4e-62	233.8	WP_017727780|Bacillus_sp_L1|Non	WP_017727780|Bacillus_sp_L1|Non
Merged2_94532_223-1011	WP_020656379|Massilia_niastensis|Non	44.7	264	141	4	10	789	3	265	1.4e-62	233.8	WP_020656379|Massilia_niastensis|Non	WP_020656379|Massilia_niastensis|Non
Merged2_94532_223-1011	YP_006557662|Marinobacter_sp_BSs20148|Non	43.0	258	141	5	28	789	10	265	2.4e-62	233.0	YP_006557662|Marinobacter_sp_BSs20148|Non	YP_006557662|Marinobacter_sp_BSs20148|Non
Merged2_94532_223-1011	WP_007759357|Rhizobium_sp_CF080|Non	44.2	265	145	3	1	789	1	264	3.1e-62	232.6	WP_007759357|Rhizobium_sp_CF080|Non	WP_007759357|Rhizobium_sp_CF080|Non
Merged2_94532_223-1011	ZP_03542810|Comamonas_testosteroni_KF-1|Non	45.0	258	136	5	28	789	10	265	4.1e-62	232.3	ZP_03542810|Comamonas_testosteroni_KF-1|Non	ZP_03542810|Comamonas_testosteroni_KF-1|Non
Merged2_94532_223-1011	YP_552969|Burkholderia_xenovorans_LB400|Non	44.7	266	140	4	1	789	1	262	4.1e-62	232.3	YP_552969|Burkholderia_xenovorans_LB400|Non	YP_552969|Burkholderia_xenovorans_LB400|Non
Merged2_94532_223-1011	YP_004331506|Pseudonocardia_dioxanivorans_CB1190|Non	45.9	257	127	4	1	735	1	257	1.2e-61	230.7	YP_004331506|Pseudonocardia_dioxanivorans_CB1190|Non	YP_004331506|Pseudonocardia_dioxanivorans_CB1190|Non
Merged2_94532_223-1011	ZP_05485171|Streptomyces_sp_SPB78|Non	45.3	258	135	5	28	789	10	265	2.6e-61	229.6	ZP_05485171|Streptomyces_sp_SPB78|Non	ZP_05485171|Streptomyces_sp_SPB78|Non
Merged2_94532_223-1011	YP_557502|Burkholderia_xenovorans_LB400|Non	44.4	257	136	4	28	789	10	262	4.5e-61	228.8	YP_557502|Burkholderia_xenovorans_LB400|Non	YP_557502|Burkholderia_xenovorans_LB400|Non
Merged2_94532_223-1011	WP_017727527|Bacillus_sp_L1|Non	48.6	243	114	5	28	750	11	244	7.7e-61	228.0	WP_017727527|Bacillus_sp_L1|Non	WP_017727527|Bacillus_sp_L1|Non
Merged2_94532_223-1011	WP_017953881|SAR202_cluster_bacterium_SCGC_AAA240-N13|Non	45.3	256	136	3	28	789	10	263	2.2e-60	226.5	WP_017953881|SAR202_cluster_bacterium_SCGC_AAA240-N13|Non	WP_017953881|SAR202_cluster_bacterium_SCGC_AAA240-N13|Non
Merged2_94632_106-327	NP_887278|Bordetella_bronchiseptica_RB50|Non	41.7	60	35	0	37	216	19	78	3.2e-12	64.7	NP_887278|Bordetella_bronchiseptica_RB50|Non	NP_887278|Bordetella_bronchiseptica_RB50|Non
Merged2_94632_106-327	YP_286446|Dechloromonas_aromatica_RCB|Non	41.7	60	35	0	40	219	35	94	1.2e-11	62.8	YP_286446|Dechloromonas_aromatica_RCB|Non	YP_286446|Dechloromonas_aromatica_RCB|Non
Merged2_94632_106-327	BAF48503|Rhodococcus_erythropolis_TA431|Bph	44.8	58	32	0	46	219	23	80	2.7e-11	61.6	BAF48503|Rhodococcus_erythropolis_TA431|Bph	BAF48503|Rhodococcus_erythropolis_TA431|Bph
Merged2_94632_106-327	ABD65916|Rhodococcus_sp_R04|Bph	44.8	58	32	0	46	219	23	80	2.7e-11	61.6	ABD65916|Rhodococcus_sp_R04|Bph	ABD65916|Rhodococcus_sp_R04|Bph
Merged2_94632_106-327	WP_010839881|Rhodococcus_rhodnii|Non	45.6	57	31	0	46	216	19	75	4.6e-11	60.8	WP_010839881|Rhodococcus_rhodnii|Non	WP_010839881|Rhodococcus_rhodnii|Non
Merged2_94632_106-327	WP_019936573|Bordetella_sp_FB-8|Non	40.3	62	37	0	34	219	20	81	1.7e-10	58.9	WP_019936573|Bordetella_sp_FB-8|Non	WP_019936573|Bordetella_sp_FB-8|Non
Merged2_94632_106-327	WP_008551169|Bradyrhizobium_sp_CCGE-LA001|Non	40.7	54	32	0	55	216	24	77	3.0e-10	58.2	WP_008551169|Bradyrhizobium_sp_CCGE-LA001|Non	WP_008551169|Bradyrhizobium_sp_CCGE-LA001|Non
Merged2_94632_106-327	YP_008372929|Cycloclasticus_zancles_7-ME|Non	40.7	54	32	0	55	216	21	74	5.1e-10	57.4	YP_008372929|Cycloclasticus_zancles_7-ME|Non	YP_008372929|Cycloclasticus_zancles_7-ME|Non
Merged2_94632_106-327	YP_004314666|Marinomonas_mediterranea_MMB-1|Non	43.4	53	30	0	46	204	25	77	8.6e-10	56.6	YP_004314666|Marinomonas_mediterranea_MMB-1|Non	YP_004314666|Marinomonas_mediterranea_MMB-1|Non
Merged2_94632_106-327	CAA06970|Ralstonia_sp_JS705|Bph	40.7	54	32	0	55	216	35	88	1.5e-09	55.8	CAA06970|Ralstonia_sp_JS705|Bph	CAA06970|Ralstonia_sp_JS705|Bph
Merged2_94632_106-327	YP_007876854|Raoultella_ornithinolytica_B6|Non	42.6	54	31	0	55	216	33	86	7.3e-09	53.5	YP_007876854|Raoultella_ornithinolytica_B6|Non	YP_007876854|Raoultella_ornithinolytica_B6|Non
Merged2_94632_106-327	YP_256646|Sulfolobus_acidocaldarius_DSM_639|Non	40.4	52	31	0	64	219	24	75	4.7e-08	50.8	YP_256646|Sulfolobus_acidocaldarius_DSM_639|Non	YP_256646|Sulfolobus_acidocaldarius_DSM_639|Non
Merged2_94632_106-327	YP_002801321|Azotobacter_vinelandii_DJ|Non	40.0	50	30	0	70	219	42	91	4.7e-08	50.8	YP_002801321|Azotobacter_vinelandii_DJ|Non	YP_002801321|Azotobacter_vinelandii_DJ|Non
Merged2_94750_3-731	WP_020509635|Actinoplanes_globisporus|Non	81.5	248	41	1	1	729	45	292	7.7e-132	463.8	WP_020509635|Actinoplanes_globisporus|Non	WP_020509635|Actinoplanes_globisporus|Non
Merged2_94750_3-731	ZP_05485171|Streptomyces_sp_SPB78|Non	77.6	241	54	0	1	723	45	285	6.3e-126	444.1	ZP_05485171|Streptomyces_sp_SPB78|Non	ZP_05485171|Streptomyces_sp_SPB78|Non
Merged2_94750_3-731	WP_017131349|Pseudomonas_agarici|Non	76.3	241	57	0	1	723	45	285	1.1e-122	433.3	WP_017131349|Pseudomonas_agarici|Non	WP_017131349|Pseudomonas_agarici|Non
Merged2_94750_3-731	YP_006557662|Marinobacter_sp_BSs20148|Non	74.0	242	63	0	1	726	45	286	2.7e-121	428.7	YP_006557662|Marinobacter_sp_BSs20148|Non	YP_006557662|Marinobacter_sp_BSs20148|Non
Merged2_94750_3-731	YP_005043863|Burkholderia_sp_YI23|Non	72.0	243	68	0	1	729	45	287	7.0e-117	414.1	YP_005043863|Burkholderia_sp_YI23|Non	YP_005043863|Burkholderia_sp_YI23|Non
Merged2_94750_3-731	WP_019526840|Streptomyces_sp_FxanaD5|Non	72.3	242	67	0	1	726	45	286	6.6e-115	407.5	WP_019526840|Streptomyces_sp_FxanaD5|Non	WP_019526840|Streptomyces_sp_FxanaD5|Non
Merged2_94750_3-731	ZP_03542810|Comamonas_testosteroni_KF-1|Non	70.2	242	72	0	1	726	45	286	1.5e-114	406.4	ZP_03542810|Comamonas_testosteroni_KF-1|Non	ZP_03542810|Comamonas_testosteroni_KF-1|Non
Merged2_94750_3-731	WP_017525099|Pusillimonas_noertemannii|Non	66.4	241	81	0	1	723	46	286	1.0e-107	383.6	WP_017525099|Pusillimonas_noertemannii|Non	WP_017525099|Pusillimonas_noertemannii|Non
Merged2_94750_3-731	WP_007759357|Rhizobium_sp_CF080|Non	57.6	243	102	1	1	729	45	286	3.9e-91	328.6	WP_007759357|Rhizobium_sp_CF080|Non	WP_007759357|Rhizobium_sp_CF080|Non
Merged2_94750_3-731	WP_007296704|Rhodococcus_imtechensis|Non	58.0	243	101	1	1	726	45	287	1.6e-89	323.2	WP_007296704|Rhodococcus_imtechensis|Non	WP_007296704|Rhodococcus_imtechensis|Non
Merged2_94750_3-731	WP_019521458|Streptomyces_sp_FxanaD5|Non	57.6	243	102	1	1	726	45	287	1.6e-89	323.2	WP_019521458|Streptomyces_sp_FxanaD5|Non	WP_019521458|Streptomyces_sp_FxanaD5|Non
Merged2_94750_3-731	WP_020656379|Massilia_niastensis|Non	55.8	242	106	1	1	723	44	285	2.2e-86	312.8	WP_020656379|Massilia_niastensis|Non	WP_020656379|Massilia_niastensis|Non
Merged2_94750_3-731	WP_017727651|Bacillus_sp_L1|Non	55.0	242	109	0	1	726	45	286	8.1e-81	294.3	WP_017727651|Bacillus_sp_L1|Non	WP_017727651|Bacillus_sp_L1|Non
Merged2_94750_3-731	AAX18934|Comamonas_testosteroni|Ipt	50.8	242	116	1	1	726	44	282	6.0e-76	278.1	AAX18934|Comamonas_testosteroni|Ipt	AAX18934|Comamonas_testosteroni|Ipt
Merged2_94750_3-731	BAH70269|Comamonas_sp_E6|Ipt	50.8	242	116	1	1	726	44	282	7.8e-76	277.7	BAH70269|Comamonas_sp_E6|Ipt	BAH70269|Comamonas_sp_E6|Ipt
Merged2_94750_3-731	ZP_03542907|Comamonas_testosteroni_KF-1|Non	50.4	242	117	1	1	726	44	282	1.7e-75	276.6	ZP_03542907|Comamonas_testosteroni_KF-1|Non	ZP_03542907|Comamonas_testosteroni_KF-1|Non
Merged2_94750_3-731	YP_003607134|Burkholderia_sp_CCGE1002|Non	47.1	242	125	1	1	726	44	282	7.3e-74	271.2	YP_003607134|Burkholderia_sp_CCGE1002|Non	YP_003607134|Burkholderia_sp_CCGE1002|Non
Merged2_94750_3-731	ZP_03268943|Burkholderia_sp_H160|Non	47.1	242	125	1	1	726	44	282	9.6e-74	270.8	ZP_03268943|Burkholderia_sp_H160|Non	ZP_03268943|Burkholderia_sp_H160|Non
Merged2_94750_3-731	WP_019577944|Curvibacter_lanceolatus|Non	49.0	241	120	1	1	723	44	281	2.1e-73	269.6	WP_019577944|Curvibacter_lanceolatus|Non	WP_019577944|Curvibacter_lanceolatus|Non
Merged2_94750_3-731	WP_017727780|Bacillus_sp_L1|Non	48.4	246	123	1	1	726	45	290	4.0e-72	265.4	WP_017727780|Bacillus_sp_L1|Non	WP_017727780|Bacillus_sp_L1|Non
Merged2_94750_3-731	WP_016835789|Herbaspirillum_lusitanum|Non	43.1	248	133	3	1	720	27	274	6.4e-62	231.5	WP_016835789|Herbaspirillum_lusitanum|Non	WP_016835789|Herbaspirillum_lusitanum|Non
Merged2_94750_3-731	YP_001893469|Burkholderia_phytofirmans_PsJN|Non	41.9	236	134	3	1	702	45	279	6.2e-57	214.9	YP_001893469|Burkholderia_phytofirmans_PsJN|Non	YP_001893469|Burkholderia_phytofirmans_PsJN|Non
Merged2_94750_3-731	WP_017727527|Bacillus_sp_L1|Non	41.2	243	126	3	1	702	46	280	4.0e-56	212.2	WP_017727527|Bacillus_sp_L1|Non	WP_017727527|Bacillus_sp_L1|Non
Merged2_94750_3-731	EPZ52963|Alicyclobacillus_acidoterrestris_ATCC_49025|Non	45.8	225	120	2	1	672	37	260	6.9e-56	211.5	EPZ52963|Alicyclobacillus_acidoterrestris_ATCC_49025|Non	EPZ52963|Alicyclobacillus_acidoterrestris_ATCC_49025|Non
Merged2_95588_1-279	YP_004333721|Pseudonocardia_dioxanivorans|Non	72.3	94	25	1	1	279	1	94	1.0e-39	156.4	YP_004333721|Pseudonocardia_dioxanivorans|Non	YP_004333721|Pseudonocardia_dioxanivorans|Non
Merged2_95588_1-279	YP_004331506|Pseudonocardia_dioxanivorans_CB1190|Non	71.3	94	26	1	1	279	1	94	3.2e-38	151.4	YP_004331506|Pseudonocardia_dioxanivorans_CB1190|Non	YP_004331506|Pseudonocardia_dioxanivorans_CB1190|Non
Merged2_95588_1-279	WP_004432420|Bacillus_azotoformans|Non	68.8	93	29	0	1	279	1	93	1.4e-36	146.0	WP_004432420|Bacillus_azotoformans|Non	WP_004432420|Bacillus_azotoformans|Non
Merged2_95588_1-279	ZP_01015537|Maritimibacter_alkaliphilus_HTCC2654|Non	64.5	93	33	0	1	279	1	93	1.8e-36	145.6	ZP_01015537|Maritimibacter_alkaliphilus_HTCC2654|Non	ZP_01015537|Maritimibacter_alkaliphilus_HTCC2654|Non
Merged2_95588_1-279	YP_007511744|Bradyrhizobium_oligotrophicum_S58|Non	64.5	93	33	0	1	279	1	93	5.2e-36	144.1	YP_007511744|Bradyrhizobium_oligotrophicum_S58|Non	YP_007511744|Bradyrhizobium_oligotrophicum_S58|Non
Merged2_95588_1-279	WP_018706724|Bacillus_fordii|Non	64.5	93	33	0	1	279	1	93	5.2e-36	144.1	WP_018706724|Bacillus_fordii|Non	WP_018706724|Bacillus_fordii|Non
Merged2_95588_1-279	YP_004333941|Pseudonocardia_dioxanivorans_CB1190|Non	63.2	106	26	2	1	279	1	106	8.8e-36	143.3	YP_004333941|Pseudonocardia_dioxanivorans_CB1190|Non	YP_004333941|Pseudonocardia_dioxanivorans_CB1190|Non
Merged2_95588_1-279	YP_004487047|Delftia_sp_Cs1-4|Non	64.9	94	32	1	1	279	1	94	1.5e-35	142.5	YP_004487047|Delftia_sp_Cs1-4|Non	YP_004487047|Delftia_sp_Cs1-4|Non
Merged2_95588_1-279	YP_552969|Burkholderia_xenovorans_LB400|Non	65.6	93	32	0	1	279	1	93	2.0e-35	142.1	YP_552969|Burkholderia_xenovorans_LB400|Non	YP_552969|Burkholderia_xenovorans_LB400|Non
Merged2_95588_1-279	YP_004835044|Sphingobium_sp_SYK-6|Non	61.7	94	35	1	1	279	1	94	3.4e-35	141.4	YP_004835044|Sphingobium_sp_SYK-6|Non	YP_004835044|Sphingobium_sp_SYK-6|Non
Merged2_95588_1-279	WP_008250861|gamma_proteobacterium_BDW918|Non	62.8	94	34	1	1	279	1	94	2.8e-34	138.3	WP_008250861|gamma_proteobacterium_BDW918|Non	WP_008250861|gamma_proteobacterium_BDW918|Non
Merged2_95588_1-279	ZP_02886121|Burkholderia_graminis_C4D1M|Non	60.6	94	36	1	1	279	1	94	2.8e-34	138.3	ZP_02886121|Burkholderia_graminis_C4D1M|Non	ZP_02886121|Burkholderia_graminis_C4D1M|Non
Merged2_95588_1-279	EPZ52966|Alicyclobacillus_acidoterrestris_ATCC_49025|Non	62.8	94	34	1	1	279	1	94	6.3e-34	137.1	EPZ52966|Alicyclobacillus_acidoterrestris_ATCC_49025|Non	EPZ52966|Alicyclobacillus_acidoterrestris_ATCC_49025|Non
Merged2_95588_1-279	YP_557502|Burkholderia_xenovorans_LB400|Non	61.3	93	36	0	1	279	1	93	8.3e-34	136.7	YP_557502|Burkholderia_xenovorans_LB400|Non	YP_557502|Burkholderia_xenovorans_LB400|Non
Merged2_95588_1-279	YP_548741|Polaromonas_sp_JS666|Non	59.6	94	37	1	1	279	1	94	1.8e-33	135.6	YP_548741|Polaromonas_sp_JS666|Non	YP_548741|Polaromonas_sp_JS666|Non
Merged2_95588_1-279	YP_001628854|Bordetella_petrii_DSM_12804|Non	60.6	94	36	1	1	279	1	94	5.4e-33	134.0	YP_001628854|Bordetella_petrii_DSM_12804|Non	YP_001628854|Bordetella_petrii_DSM_12804|Non
Merged2_95588_1-279	WP_017953881|SAR202_cluster_bacterium_SCGC_AAA240-N13|Non	59.6	94	37	1	1	279	1	94	9.1e-33	133.3	WP_017953881|SAR202_cluster_bacterium_SCGC_AAA240-N13|Non	WP_017953881|SAR202_cluster_bacterium_SCGC_AAA240-N13|Non
Merged2_95588_1-279	WP_017727780|Bacillus_sp_L1|Non	59.6	94	37	1	1	279	1	94	1.6e-32	132.5	WP_017727780|Bacillus_sp_L1|Non	WP_017727780|Bacillus_sp_L1|Non
Merged2_95588_1-279	WP_007296704|Rhodococcus_imtechensis|Non	61.7	94	35	1	1	279	1	94	3.5e-32	131.3	WP_007296704|Rhodococcus_imtechensis|Non	WP_007296704|Rhodococcus_imtechensis|Non
Merged2_95588_1-279	YP_001861033|Burkholderia_phymatum_STM815|Non	61.7	94	35	1	1	279	1	94	3.5e-32	131.3	YP_001861033|Burkholderia_phymatum_STM815|Non	YP_001861033|Burkholderia_phymatum_STM815|Non
Merged2_95588_1-279	WP_017727527|Bacillus_sp_L1|Non	61.7	94	35	1	1	279	2	95	4.5e-32	131.0	WP_017727527|Bacillus_sp_L1|Non	WP_017727527|Bacillus_sp_L1|Non
Merged2_95588_1-279	YP_299968|Ralstonia_eutropha_JMP134|Non	60.6	94	36	1	1	279	1	94	5.9e-32	130.6	YP_299968|Ralstonia_eutropha_JMP134|Non	YP_299968|Ralstonia_eutropha_JMP134|Non
Merged2_95588_1-279	NP_767578|Bradyrhizobium_japonicum_USDA_110|Non	57.4	94	39	1	1	279	1	94	1.0e-31	129.8	NP_767578|Bradyrhizobium_japonicum_USDA_110|Non	NP_767578|Bradyrhizobium_japonicum_USDA_110|Non
Merged2_95588_1-279	WP_017727651|Bacillus_sp_L1|Non	58.5	94	38	1	1	279	1	94	1.7e-31	129.0	WP_017727651|Bacillus_sp_L1|Non	WP_017727651|Bacillus_sp_L1|Non
Merged2_95588_1-279	ZP_03542656|Comamonas_testosteroni_KF-1|Non	61.3	93	35	1	1	276	1	93	3.8e-31	127.9	ZP_03542656|Comamonas_testosteroni_KF-1|Non	ZP_03542656|Comamonas_testosteroni_KF-1|Non
Merged2_95706_1142-1972	YP_001861033|Burkholderia_phymatum_STM815|Non	42.5	268	137	2	1	798	1	253	3.2e-65	242.7	YP_001861033|Burkholderia_phymatum_STM815|Non	YP_001861033|Burkholderia_phymatum_STM815|Non
Merged2_95706_1142-1972	AAT99362|Sphingomonas_sp_tfd44|Non	44.4	277	126	5	1	813	1	255	1.7e-63	236.9	AAT99362|Sphingomonas_sp_tfd44|Non	AAT99362|Sphingomonas_sp_tfd44|Non
Merged2_95706_1142-1972	ZP_01011465|Maritimibacter_alkaliphilus_HTCC2654|Non	43.4	274	129	6	1	795	1	257	2.8e-61	229.6	ZP_01011465|Maritimibacter_alkaliphilus_HTCC2654|Non	ZP_01011465|Maritimibacter_alkaliphilus_HTCC2654|Non
Merged2_95706_1142-1972	YP_001861032|Burkholderia_phymatum_STM815|Non	42.0	281	133	6	1	831	1	255	2.8e-61	229.6	YP_001861032|Burkholderia_phymatum_STM815|Non	YP_001861032|Burkholderia_phymatum_STM815|Non
Merged2_95706_1142-1972	YP_004331506|Pseudonocardia_dioxanivorans_CB1190|Non	41.3	281	134	6	1	813	1	260	4.0e-60	225.7	YP_004331506|Pseudonocardia_dioxanivorans_CB1190|Non	YP_004331506|Pseudonocardia_dioxanivorans_CB1190|Non
Merged2_95706_1142-1972	ZP_01011464|Maritimibacter_alkaliphilus_HTCC2654|Non	42.6	251	122	3	55	801	1	231	4.0e-60	225.7	ZP_01011464|Maritimibacter_alkaliphilus_HTCC2654|Non	ZP_01011464|Maritimibacter_alkaliphilus_HTCC2654|Non
Merged2_95706_1142-1972	YP_718166|Sphingomonas_sp_KA1|Non	41.2	274	138	6	4	810	1	256	2.0e-59	223.4	YP_718166|Sphingomonas_sp_KA1|Non	YP_718166|Sphingomonas_sp_KA1|Non
Merged2_95706_1142-1972	ZP_03265346|Burkholderia_sp_H160|Non	40.1	277	138	6	1	810	1	256	1.3e-58	220.7	ZP_03265346|Burkholderia_sp_H160|Non	ZP_03265346|Burkholderia_sp_H160|Non
Merged2_95706_1142-1972	YP_001116718|Burkholderia_vietnamiensis_G4|Pht	40.1	277	138	6	1	810	1	256	2.2e-58	219.9	YP_001116718|Burkholderia_vietnamiensis_G4|Pht	YP_001116718|Burkholderia_vietnamiensis_G4|Pht
Merged2_95706_1142-1972	YP_006667511|Gordonia_sp_KTR9|Non	41.0	273	134	4	4	810	1	250	2.2e-58	219.9	YP_006667511|Gordonia_sp_KTR9|Non	YP_006667511|Gordonia_sp_KTR9|Non
Merged2_95706_1142-1972	Q05183|Pseudomonas_putida|Pht	40.1	277	138	6	1	810	1	256	4.9e-58	218.8	Q05183|Pseudomonas_putida|Pht	Q05183|Pseudomonas_putida|Pht
Merged2_95706_1142-1972	YP_002979846|Ralstonia_pickettii_12D|Non	40.4	272	134	6	1	795	1	251	1.1e-57	217.6	YP_002979846|Ralstonia_pickettii_12D|Non	YP_002979846|Ralstonia_pickettii_12D|Non
Merged2_95706_1142-1972	YP_548741|Polaromonas_sp_JS666|Non	40.4	277	137	6	1	810	1	256	1.9e-57	216.9	YP_548741|Polaromonas_sp_JS666|Non	YP_548741|Polaromonas_sp_JS666|Non
Merged2_95706_1142-1972	WP_017953881|SAR202_cluster_bacterium_SCGC_AAA240-N13|Non	41.1	270	130	6	1	801	1	244	7.1e-57	214.9	WP_017953881|SAR202_cluster_bacterium_SCGC_AAA240-N13|Non	WP_017953881|SAR202_cluster_bacterium_SCGC_AAA240-N13|Non
Merged2_95706_1142-1972	ZP_03266801|Burkholderia_sp_H160|Non	41.1	270	128	6	4	798	3	246	1.9e-54	206.8	ZP_03266801|Burkholderia_sp_H160|Non	ZP_03266801|Burkholderia_sp_H160|Non
Merged2_95706_1142-1972	ZP_03542810|Comamonas_testosteroni_KF-1|Non	48.4	186	93	2	1	549	1	186	2.5e-54	206.5	ZP_03542810|Comamonas_testosteroni_KF-1|Non	ZP_03542810|Comamonas_testosteroni_KF-1|Non
Merged2_95706_1142-1972	WP_007759357|Rhizobium_sp_CF080|Non	46.8	188	93	3	1	549	1	186	1.4e-52	200.7	WP_007759357|Rhizobium_sp_CF080|Non	WP_007759357|Rhizobium_sp_CF080|Non
Merged2_95810_3-356	YP_002781826|Rhodococcus_opacus_B4|Non	59.3	91	36	1	1	270	334	424	6.4e-31	127.5	YP_002781826|Rhodococcus_opacus_B4|Non	YP_002781826|Rhodococcus_opacus_B4|Non
Merged2_95810_3-356	ABC33894|Rhodococcus_sp_T104|Cum	57.1	91	38	1	1	270	334	424	5.4e-30	124.4	ABC33894|Rhodococcus_sp_T104|Cum	ABC33894|Rhodococcus_sp_T104|Cum
Merged2_95810_3-356	WP_020498674|Sciscionella_marina|Non	55.4	83	37	0	1	249	341	423	5.8e-24	104.4	WP_020498674|Sciscionella_marina|Non	WP_020498674|Sciscionella_marina|Non
Merged2_95810_3-356	WP_010593407|Rhodococcus_sp_P14|Non	53.6	84	38	1	1	252	342	424	6.4e-23	100.9	WP_010593407|Rhodococcus_sp_P14|Non	WP_010593407|Rhodococcus_sp_P14|Non
Merged2_95810_3-356	ZP_06473916|Frankia_symbiont_of_Datisca_glomerata|Non	54.3	81	36	1	1	243	356	435	9.2e-22	97.1	ZP_06473916|Frankia_symbiont_of_Datisca_glomerata|Non	ZP_06473916|Frankia_symbiont_of_Datisca_glomerata|Non
Merged2_95810_3-356	WP_017987157|Amycolatopsis_methanolica|Non	49.4	89	44	1	1	267	331	418	1.2e-21	96.7	WP_017987157|Amycolatopsis_methanolica|Non	WP_017987157|Amycolatopsis_methanolica|Non
Merged2_95810_3-356	WP_005141173|Mycobacterium_rhodesiae|Non	51.6	91	42	2	1	273	333	421	2.1e-21	95.9	WP_005141173|Mycobacterium_rhodesiae|Non	WP_005141173|Mycobacterium_rhodesiae|Non
Merged2_95810_3-356	ZP_04603799|Micromonospora_sp_ATCC_39149|Non	46.4	84	45	0	1	252	363	446	6.0e-21	94.4	ZP_04603799|Micromonospora_sp_ATCC_39149|Non	ZP_04603799|Micromonospora_sp_ATCC_39149|Non
Merged2_95810_3-356	WP_019509760|Mycobacterium_sp_VKM_Ac-1815D|Non	55.8	77	33	1	1	231	327	402	7.8e-21	94.0	WP_019509760|Mycobacterium_sp_VKM_Ac-1815D|Non	WP_019509760|Mycobacterium_sp_VKM_Ac-1815D|Non
Merged2_95810_3-356	WP_005623444|Mycobacterium_hassiacum|Non	60.3	68	26	1	40	243	359	425	6.6e-20	90.9	WP_005623444|Mycobacterium_hassiacum|Non	WP_005623444|Mycobacterium_hassiacum|Non
Merged2_95810_3-356	YP_004403844|Verrucosispora_maris_AB-18-032|Non	50.0	78	39	0	1	234	330	407	6.6e-20	90.9	YP_004403844|Verrucosispora_maris_AB-18-032|Non	YP_004403844|Verrucosispora_maris_AB-18-032|Non
Merged2_95810_3-356	YP_006061644|Thermus_thermophilus_JL-18|Non	48.2	85	42	2	1	252	345	428	3.6e-18	85.1	YP_006061644|Thermus_thermophilus_JL-18|Non	YP_006061644|Thermus_thermophilus_JL-18|Non
Merged2_95810_3-356	YP_004334302|Pseudonocardia_dioxanivorans_CB1190|Non	55.1	69	26	2	40	231	354	422	1.5e-16	79.7	YP_004334302|Pseudonocardia_dioxanivorans_CB1190|Non	YP_004334302|Pseudonocardia_dioxanivorans_CB1190|Non
Merged2_95810_3-356	NP_250773|Pseudomonas_aeruginosa_PAO1|Non	48.1	77	40	0	13	243	334	410	2.6e-16	79.0	NP_250773|Pseudomonas_aeruginosa_PAO1|Non	NP_250773|Pseudomonas_aeruginosa_PAO1|Non
Merged2_95810_3-356	YP_006319418|Shimwellia_blattae_DSM_4481|Non	42.1	57	33	0	7	177	346	402	4.0e-09	55.1	YP_006319418|Shimwellia_blattae_DSM_4481|Non	YP_006319418|Shimwellia_blattae_DSM_4481|Non
Merged2_95964_230-406	AB270530|Sphingomonas_sp_KA1|Non	74.1	54	14	0	4	165	224	277	5.6e-20	90.1	AB270530|Sphingomonas_sp_KA1|Non	AB270530|Sphingomonas_sp_KA1|Non
Merged2_95964_230-406	YP_003203382|Nakamurella_multipartita_DSM_44233|Non	44.4	54	27	1	1	153	214	267	3.4e-09	54.3	YP_003203382|Nakamurella_multipartita_DSM_44233|Non	YP_003203382|Nakamurella_multipartita_DSM_44233|Non
Merged2_95974_808-1719	BAC00792|Rhodococcus_sp_YK2|Dhb	57.8	306	125	1	1	906	1	306	2.5e-111	396.0	BAC00792|Rhodococcus_sp_YK2|Dhb	BAC00792|Rhodococcus_sp_YK2|Dhb
Merged2_95974_808-1719	YP_004100376|Intrasporangium_calvum_DSM_43043|Non	60.1	303	117	3	4	909	1	300	1.6e-110	393.3	YP_004100376|Intrasporangium_calvum_DSM_43043|Non	YP_004100376|Intrasporangium_calvum_DSM_43043|Non
Merged2_95974_808-1719	BAA25614|Rhodococcus_erythropolis_TA421|Dhb	47.2	303	154	4	4	906	1	299	5.5e-87	315.1	BAA25614|Rhodococcus_erythropolis_TA421|Dhb	BAA25614|Rhodococcus_erythropolis_TA421|Dhb
Merged2_95974_808-1719	YP_785126|Bordetella_avium_197N|Non	50.2	285	139	1	4	858	1	282	6.3e-83	301.6	YP_785126|Bordetella_avium_197N|Non	YP_785126|Bordetella_avium_197N|Non
Merged2_95974_808-1719	WP_018522399|Streptomyces_sp_KhCrAH-244|Non	50.4	274	132	3	88	906	2	272	2.3e-80	293.1	WP_018522399|Streptomyces_sp_KhCrAH-244|Non	WP_018522399|Streptomyces_sp_KhCrAH-244|Non
Merged2_95974_808-1719	BAH89443|uncultured_bacterium|Non	46.0	285	151	2	4	858	1	282	3.8e-80	292.4	BAH89443|uncultured_bacterium|Non	BAH89443|uncultured_bacterium|Non
Merged2_95974_808-1719	YP_921439|Nocardioides_sp_JS614|Non	44.6	303	162	4	4	906	1	299	2.1e-78	286.6	YP_921439|Nocardioides_sp_JS614|Non	YP_921439|Nocardioides_sp_JS614|Non
Merged2_95974_808-1719	WP_017934535|Nocardioides_sp_Iso805N|Non	45.1	304	160	5	4	906	1	300	2.0e-76	280.0	WP_017934535|Nocardioides_sp_Iso805N|Non	WP_017934535|Nocardioides_sp_Iso805N|Non
Merged2_95974_808-1719	ABK27719|Mycobacterium_sp_SNP11|Dhp	45.0	300	155	5	1	897	1	291	1.7e-72	266.9	ABK27719|Mycobacterium_sp_SNP11|Dhp	ABK27719|Mycobacterium_sp_SNP11|Dhp
Merged2_95974_808-1719	ABD97977|Mycobacterium_sp_CH-1|Dhp	44.3	300	157	5	1	897	1	291	2.3e-72	266.5	ABD97977|Mycobacterium_sp_CH-1|Dhp	ABD97977|Mycobacterium_sp_CH-1|Dhp
Merged2_95974_808-1719	YP_005000950|Mycobacterium_rhodesiae_NBB3|Non	44.3	300	157	5	1	897	1	291	3.0e-72	266.2	YP_005000950|Mycobacterium_rhodesiae_NBB3|Non	YP_005000950|Mycobacterium_rhodesiae_NBB3|Non
Merged2_95974_808-1719	YP_001131865|Mycobacterium_gilvum_PYR-GCK|Non	44.7	300	156	5	1	897	1	291	1.1e-71	264.2	YP_001131865|Mycobacterium_gilvum_PYR-GCK|Non	YP_001131865|Mycobacterium_gilvum_PYR-GCK|Non
Merged2_95974_808-1719	YP_001131818|Mycobacterium_gilvum_PYR-GCK|Non	44.0	300	158	5	1	897	1	291	3.3e-71	262.7	YP_001131818|Mycobacterium_gilvum_PYR-GCK|Non	YP_001131818|Mycobacterium_gilvum_PYR-GCK|Non
Merged2_95974_808-1719	BAF48489|Rhodococcus_rhodochrous_K37|Dhp	42.1	302	167	3	4	909	1	294	2.8e-70	259.6	BAF48489|Rhodococcus_rhodochrous_K37|Dhp	BAF48489|Rhodococcus_rhodochrous_K37|Dhp
Merged2_95974_808-1719	YP_935614|Mycobacterium_sp_KMS|Non	43.0	300	161	5	1	897	1	291	3.6e-70	259.2	YP_935614|Mycobacterium_sp_KMS|Non	YP_935614|Mycobacterium_sp_KMS|Non
Merged2_95974_808-1719	WP_020656206|Massilia_niastensis|Non	48.0	244	123	2	130	858	1	241	6.4e-67	248.4	WP_020656206|Massilia_niastensis|Non	WP_020656206|Massilia_niastensis|Non
Merged2_95974_808-1719	ZP_06607288|Aeromicrobium_marinum_DSM_15272|Non	41.4	290	162	4	4	855	5	292	2.8e-62	233.0	ZP_06607288|Aeromicrobium_marinum_DSM_15272|Non	ZP_06607288|Aeromicrobium_marinum_DSM_15272|Non
Merged2_95974_808-1719	BAM76241|Janibacter_sp_TYM3221|Non	41.0	290	163	6	1	858	1	286	1.3e-56	214.2	BAM76241|Janibacter_sp_TYM3221|Non	BAM76241|Janibacter_sp_TYM3221|Non
Merged2_95974_808-1719	WP_007611435|Bradyrhizobium_sp_WSM471|Non	41.7	288	159	5	1	858	1	281	1.7e-56	213.8	WP_007611435|Bradyrhizobium_sp_WSM471|Non	WP_007611435|Bradyrhizobium_sp_WSM471|Non
Merged2_95974_808-1719	YP_743288|Alkalilimnicola_ehrlichii_MLHE-1|Non	41.0	288	160	5	16	861	3	286	2.3e-56	213.4	YP_743288|Alkalilimnicola_ehrlichii_MLHE-1|Non	YP_743288|Alkalilimnicola_ehrlichii_MLHE-1|Non
Merged2_95974_808-1719	WP_020557449|Streptomyces_scabrisporus|Non	40.1	287	165	5	7	858	7	289	1.2e-54	207.6	WP_020557449|Streptomyces_scabrisporus|Non	WP_020557449|Streptomyces_scabrisporus|Non
Merged2_95974_808-1719	YP_707260|Rhodococcus_jostii_RHA1|Dhb	40.7	290	164	6	1	858	1	286	1.2e-54	207.6	YP_707260|Rhodococcus_jostii_RHA1|Dhb	YP_707260|Rhodococcus_jostii_RHA1|Dhb
Merged2_96111_1367-1753	BAH89451|uncultured_bacterium_Suenaga|Non	89.3	28	3	0	1	84	77	104	4.0e-10	58.5	BAH89451|uncultured_bacterium_Suenaga|Non	BAH89451|uncultured_bacterium_Suenaga|Non
Merged2_96111_1367-1753	YP_160223|Aromatoleum_aromaticum_EbN1|Non	85.7	28	4	0	1	84	78	105	5.7e-09	54.7	YP_160223|Aromatoleum_aromaticum_EbN1|Non	YP_160223|Aromatoleum_aromaticum_EbN1|Non
Merged2_96111_1367-1753	WP_018989613|Azoarcus_toluclasticus|Non	82.1	28	5	0	1	84	79	106	9.8e-09	53.9	WP_018989613|Azoarcus_toluclasticus|Non	WP_018989613|Azoarcus_toluclasticus|Non
Merged2_96111_1367-1753	YP_004834259|Sphingobium_sp_SYK-6|Non	76.9	26	6	0	7	84	74	99	1.2e-06	47.0	YP_004834259|Sphingobium_sp_SYK-6|Non	YP_004834259|Sphingobium_sp_SYK-6|Non
Merged2_96111_1367-1753	WP_017776274|Burkholderia_kururiensis|Non	80.0	25	5	0	10	84	70	94	1.3e-05	43.5	WP_017776274|Burkholderia_kururiensis|Non	WP_017776274|Burkholderia_kururiensis|Non
Merged2_96111_1367-1753	WP_005464779|Saccharomonospora_glauca|Non	72.0	25	7	0	10	84	84	108	3.8e-05	42.0	WP_005464779|Saccharomonospora_glauca|Non	WP_005464779|Saccharomonospora_glauca|Non
Merged2_96111_1367-1753	WP_018460123|Mesorhizobium_sp_WSM4349|Non	72.0	25	7	0	10	84	86	110	6.6e-05	41.2	WP_018460123|Mesorhizobium_sp_WSM4349|Non	WP_018460123|Mesorhizobium_sp_WSM4349|Non
Merged2_96111_1367-1753	WP_007581127|Burkholderia_sp_BT03|Non	60.0	25	10	0	10	84	78	102	3.3e-04	38.9	WP_007581127|Burkholderia_sp_BT03|Non	WP_007581127|Burkholderia_sp_BT03|Non
Merged2_96111_1367-1753	YP_005044286|Burkholderia_sp_YI23|Non	60.0	25	10	0	10	84	78	102	3.3e-04	38.9	YP_005044286|Burkholderia_sp_YI23|Non	YP_005044286|Burkholderia_sp_YI23|Non
Merged2_96111_1367-1753	YP_675812|Mesorhizobium_sp_BNC1|Non	64.0	25	9	0	10	84	82	106	4.2e-04	38.5	YP_675812|Mesorhizobium_sp_BNC1|Non	YP_675812|Mesorhizobium_sp_BNC1|Non
Merged2_96111_1367-1753	WP_020795254|Pseudomonas_sp_G5|Non	64.0	25	9	0	10	84	76	100	4.2e-04	38.5	WP_020795254|Pseudomonas_sp_G5|Non	WP_020795254|Pseudomonas_sp_G5|Non
Merged2_96111_1367-1753	WP_009690132|Burkholderia_sp_TJI49|Non	60.0	25	10	0	10	84	78	102	4.2e-04	38.5	WP_009690132|Burkholderia_sp_TJI49|Non	WP_009690132|Burkholderia_sp_TJI49|Non
Merged2_96150_930-1799	EPZ52966|Alicyclobacillus_acidoterrestris_ATCC_49025|Non	57.7	286	120	1	1	855	1	286	7.6e-102	364.4	EPZ52966|Alicyclobacillus_acidoterrestris_ATCC_49025|Non	EPZ52966|Alicyclobacillus_acidoterrestris_ATCC_49025|Non
Merged2_96150_930-1799	EPZ52963|Alicyclobacillus_acidoterrestris_ATCC_49025|Non	57.8	275	115	1	28	849	2	276	3.9e-98	352.1	EPZ52963|Alicyclobacillus_acidoterrestris_ATCC_49025|Non	EPZ52963|Alicyclobacillus_acidoterrestris_ATCC_49025|Non
Merged2_96150_930-1799	WP_008973084|Bradyrhizobium_sp_STM_3843|Non	48.6	276	140	2	1	825	1	275	1.3e-77	283.9	WP_008973084|Bradyrhizobium_sp_STM_3843|Non	WP_008973084|Bradyrhizobium_sp_STM_3843|Non
Merged2_96150_930-1799	YP_557507|Burkholderia_xenovorans_LB400|Non	50.0	276	135	3	4	828	1	274	2.5e-76	279.6	YP_557507|Burkholderia_xenovorans_LB400|Non	YP_557507|Burkholderia_xenovorans_LB400|Non
Merged2_96150_930-1799	YP_557510|Burkholderia_xenovorans_LB400|Non	48.9	264	133	2	37	828	10	271	1.4e-74	273.9	YP_557510|Burkholderia_xenovorans_LB400|Non	YP_557510|Burkholderia_xenovorans_LB400|Non
Merged2_96150_930-1799	WP_017181781|Sphingobium_xenophagum|Non	48.9	272	136	3	16	828	5	274	6.7e-74	271.6	WP_017181781|Sphingobium_xenophagum|Non	WP_017181781|Sphingobium_xenophagum|Non
Merged2_96150_930-1799	WP_017727651|Bacillus_sp_L1|Non	45.7	278	148	3	1	828	1	277	6.3e-72	265.0	WP_017727651|Bacillus_sp_L1|Non	WP_017727651|Bacillus_sp_L1|Non
Merged2_96150_930-1799	YP_004833890|Sphingobium_sp_SYK-6|Non	45.7	278	145	5	4	825	1	276	1.1e-71	264.2	YP_004833890|Sphingobium_sp_SYK-6|Non	YP_004833890|Sphingobium_sp_SYK-6|Non
Merged2_96150_930-1799	ZP_03542810|Comamonas_testosteroni_KF-1|Non	44.5	283	154	3	1	843	1	282	6.9e-71	261.5	ZP_03542810|Comamonas_testosteroni_KF-1|Non	ZP_03542810|Comamonas_testosteroni_KF-1|Non
Merged2_96150_930-1799	YP_004331506|Pseudonocardia_dioxanivorans_CB1190|Non	46.0	291	144	5	1	840	1	289	1.5e-70	260.4	YP_004331506|Pseudonocardia_dioxanivorans_CB1190|Non	YP_004331506|Pseudonocardia_dioxanivorans_CB1190|Non
Merged2_96150_930-1799	YP_004333721|Pseudonocardia_dioxanivorans|Non	44.3	287	147	3	1	828	1	285	3.8e-69	255.8	YP_004333721|Pseudonocardia_dioxanivorans|Non	YP_004333721|Pseudonocardia_dioxanivorans|Non
Merged2_96150_930-1799	WP_007296704|Rhodococcus_imtechensis|Non	43.0	284	160	2	1	846	1	284	3.8e-69	255.8	WP_007296704|Rhodococcus_imtechensis|Non	WP_007296704|Rhodococcus_imtechensis|Non
Merged2_96150_930-1799	WP_017727780|Bacillus_sp_L1|Non	43.2	287	156	3	1	843	1	286	5.0e-69	255.4	WP_017727780|Bacillus_sp_L1|Non	WP_017727780|Bacillus_sp_L1|Non
Merged2_96150_930-1799	WP_007759357|Rhizobium_sp_CF080|Non	41.1	282	164	2	1	843	1	281	3.2e-68	252.7	WP_007759357|Rhizobium_sp_CF080|Non	WP_007759357|Rhizobium_sp_CF080|Non
Merged2_96150_930-1799	YP_004333941|Pseudonocardia_dioxanivorans_CB1190|Non	43.7	300	144	5	1	831	1	298	7.2e-68	251.5	YP_004333941|Pseudonocardia_dioxanivorans_CB1190|Non	YP_004333941|Pseudonocardia_dioxanivorans_CB1190|Non
Merged2_96150_930-1799	WP_019521458|Streptomyces_sp_FxanaD5|Non	42.6	284	159	3	1	843	1	283	1.2e-67	250.8	WP_019521458|Streptomyces_sp_FxanaD5|Non	WP_019521458|Streptomyces_sp_FxanaD5|Non
Merged2_96150_930-1799	WP_020656379|Massilia_niastensis|Non	42.0	283	160	3	4	843	1	282	1.2e-67	250.8	WP_020656379|Massilia_niastensis|Non	WP_020656379|Massilia_niastensis|Non
Merged2_96150_930-1799	Q44256|Comamonas_testosteroni|3CB	45.1	284	153	3	1	849	1	282	3.6e-67	249.2	Q44256|Comamonas_testosteroni|3CB	Q44256|Comamonas_testosteroni|3CB
Merged2_96150_930-1799	WP_017525099|Pusillimonas_noertemannii|Non	44.2	265	145	3	13	801	6	269	1.0e-66	247.7	WP_017525099|Pusillimonas_noertemannii|Non	WP_017525099|Pusillimonas_noertemannii|Non
Merged2_96150_930-1799	YP_005043863|Burkholderia_sp_YI23|Non	40.8	284	165	3	1	846	1	283	3.0e-66	246.1	YP_005043863|Burkholderia_sp_YI23|Non	YP_005043863|Burkholderia_sp_YI23|Non
Merged2_96150_930-1799	WP_017727527|Bacillus_sp_L1|Non	42.1	290	148	4	1	837	2	282	8.2e-64	238.0	WP_017727527|Bacillus_sp_L1|Non	WP_017727527|Bacillus_sp_L1|Non
Merged2_96150_930-1799	YP_587676|Cupriavidus_metallidurans_CH34|Non	42.6	282	147	5	1	828	1	273	1.2e-62	234.2	YP_587676|Cupriavidus_metallidurans_CH34|Non	YP_587676|Cupriavidus_metallidurans_CH34|Non
Merged2_96150_930-1799	WP_017953881|SAR202_cluster_bacterium_SCGC_AAA240-N13|Non	43.1	276	152	4	1	822	1	273	2.0e-62	233.4	WP_017953881|SAR202_cluster_bacterium_SCGC_AAA240-N13|Non	WP_017953881|SAR202_cluster_bacterium_SCGC_AAA240-N13|Non
Merged2_96150_930-1799	ZP_05485171|Streptomyces_sp_SPB78|Non	41.7	276	158	3	1	822	1	275	2.6e-62	233.0	ZP_05485171|Streptomyces_sp_SPB78|Non	ZP_05485171|Streptomyces_sp_SPB78|Non
Merged2_96150_930-1799	ZP_01015537|Maritimibacter_alkaliphilus_HTCC2654|Non	44.5	281	145	7	1	828	1	275	1.3e-61	230.7	ZP_01015537|Maritimibacter_alkaliphilus_HTCC2654|Non	ZP_01015537|Maritimibacter_alkaliphilus_HTCC2654|Non
Merged2_96499_3421-4371	ZP_05102782|Roseobacter_sp_GAI101|Non	59.3	317	128	1	1	948	1	317	1.1e-114	407.1	ZP_05102782|Roseobacter_sp_GAI101|Non	ZP_05102782|Roseobacter_sp_GAI101|Non
Merged2_96499_3421-4371	YP_002822634|Rhizobium_sp_NGR234|Non	55.5	317	140	1	1	948	1	317	4.3e-106	378.6	YP_002822634|Rhizobium_sp_NGR234|Non	YP_002822634|Rhizobium_sp_NGR234|Non
Merged2_96499_3421-4371	WP_012138590|Marinobacter_lipolyticus_SM19|Non	51.3	310	146	2	31	948	4	312	3.6e-97	349.0	WP_012138590|Marinobacter_lipolyticus_SM19|Non	WP_012138590|Marinobacter_lipolyticus_SM19|Non
Merged2_96499_3421-4371	YP_004980380|Burkholderia_sp_YI23|Non	51.1	309	149	2	25	945	4	312	2.6e-95	342.8	YP_004980380|Burkholderia_sp_YI23|Non	YP_004980380|Burkholderia_sp_YI23|Non
Merged2_96499_3421-4371	WP_010124928|Sphingomonas_sp_KC8|Non	52.0	306	145	2	34	945	7	312	2.6e-95	342.8	WP_010124928|Sphingomonas_sp_KC8|Non	WP_010124928|Sphingomonas_sp_KC8|Non
Merged2_96499_3421-4371	BAJ19103|Pseudomonas_putida_TSN1|Non	50.5	303	147	2	40	948	12	311	1.4e-93	337.0	BAJ19103|Pseudomonas_putida_TSN1|Non	BAJ19103|Pseudomonas_putida_TSN1|Non
Merged2_96499_3421-4371	ZP_07022345|Alicycliphilus_denitrificans_BC|Non	51.0	308	145	3	40	948	6	312	9.2e-93	334.3	ZP_07022345|Alicycliphilus_denitrificans_BC|Non	ZP_07022345|Alicycliphilus_denitrificans_BC|Non
Merged2_96499_3421-4371	WP_005004972|Acinetobacter_ursingii_ANC_3649|Non	49.5	305	146	2	37	945	7	305	1.7e-91	330.1	WP_005004972|Acinetobacter_ursingii_ANC_3649|Non	WP_005004972|Acinetobacter_ursingii_ANC_3649|Non
Merged2_96499_3421-4371	YP_004682700|Cupriavidus_necator_N-1|Non	51.5	299	143	2	55	948	19	316	2.3e-91	329.7	YP_004682700|Cupriavidus_necator_N-1|Non	YP_004682700|Cupriavidus_necator_N-1|Non
Merged2_96499_3421-4371	AAB58815|Sphingobium_xenophagum_BN6|Dhb	50.6	308	150	2	28	945	7	314	1.5e-90	327.0	AAB58815|Sphingobium_xenophagum_BN6|Dhb	AAB58815|Sphingobium_xenophagum_BN6|Dhb
Merged2_96499_3421-4371	WP_012138597|Marinobacter_lipolyticus_SM19|Non	49.3	302	151	1	46	945	8	309	1.9e-90	326.6	WP_012138597|Marinobacter_lipolyticus_SM19|Non	WP_012138597|Marinobacter_lipolyticus_SM19|Non
Merged2_96499_3421-4371	WP_006158758|Cupriavidus_basilensis_OR16|Non	53.8	299	136	2	55	948	14	311	1.2e-89	323.9	WP_006158758|Cupriavidus_basilensis_OR16|Non	WP_006158758|Cupriavidus_basilensis_OR16|Non
Merged2_96499_3421-4371	WP_006159782|Cupriavidus_basilensis_OR16|Non	51.2	299	144	2	55	948	23	320	3.6e-89	322.4	WP_006159782|Cupriavidus_basilensis_OR16|Non	WP_006159782|Cupriavidus_basilensis_OR16|Non
Merged2_96499_3421-4371	WP_016832650|Herbaspirillum_lusitanum|Non	49.8	305	152	1	34	945	17	321	4.7e-89	322.0	WP_016832650|Herbaspirillum_lusitanum|Non	WP_016832650|Herbaspirillum_lusitanum|Non
Merged2_96499_3421-4371	YP_293400|Ralstonia_eutropha_JMP134|Non	53.8	301	135	3	55	948	13	312	6.8e-88	318.2	YP_293400|Ralstonia_eutropha_JMP134|Non	YP_293400|Ralstonia_eutropha_JMP134|Non
Merged2_96499_3421-4371	WP_007860529|Acidovorax_sp_CF316|Non	49.7	306	151	2	40	948	7	312	1.5e-87	317.0	WP_007860529|Acidovorax_sp_CF316|Non	WP_007860529|Acidovorax_sp_CF316|Non
Merged2_96499_3421-4371	WP_007739367|Burkholderia_sp_BT03|Non	51.3	300	142	2	55	948	13	310	2.0e-87	316.6	WP_007739367|Burkholderia_sp_BT03|Non	WP_007739367|Burkholderia_sp_BT03|Non
Merged2_96499_3421-4371	WP_019450552|Cupriavidus_sp_BIS7|Non	49.5	303	149	3	46	948	6	306	2.0e-87	316.6	WP_019450552|Cupriavidus_sp_BIS7|Non	WP_019450552|Cupriavidus_sp_BIS7|Non
Merged2_96499_3421-4371	BAE46530|Burkholderia_sp_NF100|Mhq	49.0	306	154	1	37	948	7	312	2.0e-87	316.6	BAE46530|Burkholderia_sp_NF100|Mhq	BAE46530|Burkholderia_sp_NF100|Mhq
Merged2_96499_3421-4371	WP_016832690|Herbaspirillum_lusitanum|Non	50.8	303	142	3	55	948	4	304	3.4e-87	315.8	WP_016832690|Herbaspirillum_lusitanum|Non	WP_016832690|Herbaspirillum_lusitanum|Non
Merged2_96499_3421-4371	YP_006616206|Burkholderia_cepacia_GG4|Non	48.8	301	152	1	52	948	18	318	7.5e-87	314.7	YP_006616206|Burkholderia_cepacia_GG4|Non	YP_006616206|Burkholderia_cepacia_GG4|Non
Merged2_96499_3421-4371	ACV31216|metagenome_uncultured_bacterium|Non	50.2	299	148	1	52	945	12	310	7.5e-87	314.7	ACV31216|metagenome_uncultured_bacterium|Non	ACV31216|metagenome_uncultured_bacterium|Non
Merged2_96499_3421-4371	WP_017337748|Pseudomonas_fluorescens|Non	50.2	299	145	2	52	948	6	300	9.9e-87	314.3	WP_017337748|Pseudomonas_fluorescens|Non	WP_017337748|Pseudomonas_fluorescens|Non
Merged2_96499_3421-4371	YP_002908808|Burkholderia_glumae_BGR1|Non	50.0	300	150	0	49	948	1	300	1.3e-86	313.9	YP_002908808|Burkholderia_glumae_BGR1|Non	YP_002908808|Burkholderia_glumae_BGR1|Non
Merged2_96499_3421-4371	YP_298870|Ralstonia_eutropha_JMP134|Non	51.2	299	144	2	55	948	23	320	1.3e-86	313.9	YP_298870|Ralstonia_eutropha_JMP134|Non	YP_298870|Ralstonia_eutropha_JMP134|Non
Merged2_96593_319-567	YP_004333721|Pseudonocardia_dioxanivorans|Non	68.7	83	26	0	1	249	1	83	4.8e-33	134.0	YP_004333721|Pseudonocardia_dioxanivorans|Non	YP_004333721|Pseudonocardia_dioxanivorans|Non
Merged2_96593_319-567	YP_004331506|Pseudonocardia_dioxanivorans_CB1190|Non	67.5	83	27	0	1	249	1	83	1.1e-32	132.9	YP_004331506|Pseudonocardia_dioxanivorans_CB1190|Non	YP_004331506|Pseudonocardia_dioxanivorans_CB1190|Non
Merged2_96593_319-567	YP_004333941|Pseudonocardia_dioxanivorans_CB1190|Non	66.3	83	28	0	1	249	1	83	2.6e-31	128.3	YP_004333941|Pseudonocardia_dioxanivorans_CB1190|Non	YP_004333941|Pseudonocardia_dioxanivorans_CB1190|Non
Merged2_96593_319-567	WP_017727651|Bacillus_sp_L1|Non	60.2	83	33	0	1	249	1	83	4.5e-31	127.5	WP_017727651|Bacillus_sp_L1|Non	WP_017727651|Bacillus_sp_L1|Non
Merged2_96593_319-567	YP_001628854|Bordetella_petrii_DSM_12804|Non	63.9	83	30	0	1	249	1	83	1.7e-30	125.6	YP_001628854|Bordetella_petrii_DSM_12804|Non	YP_001628854|Bordetella_petrii_DSM_12804|Non
Merged2_96593_319-567	WP_017727527|Bacillus_sp_L1|Non	61.4	83	32	0	1	249	2	84	2.2e-30	125.2	WP_017727527|Bacillus_sp_L1|Non	WP_017727527|Bacillus_sp_L1|Non
Merged2_96593_319-567	EPZ52966|Alicyclobacillus_acidoterrestris_ATCC_49025|Non	61.0	82	32	0	1	246	1	82	4.9e-30	124.0	EPZ52966|Alicyclobacillus_acidoterrestris_ATCC_49025|Non	EPZ52966|Alicyclobacillus_acidoterrestris_ATCC_49025|Non
Merged2_96593_319-567	WP_007296704|Rhodococcus_imtechensis|Non	60.2	83	33	0	1	249	1	83	4.9e-30	124.0	WP_007296704|Rhodococcus_imtechensis|Non	WP_007296704|Rhodococcus_imtechensis|Non
Merged2_96593_319-567	WP_017727780|Bacillus_sp_L1|Non	56.6	83	36	0	1	249	1	83	6.5e-30	123.6	WP_017727780|Bacillus_sp_L1|Non	WP_017727780|Bacillus_sp_L1|Non
Merged2_96593_319-567	WP_007759357|Rhizobium_sp_CF080|Non	57.8	83	35	0	1	249	1	83	8.4e-30	123.2	WP_007759357|Rhizobium_sp_CF080|Non	WP_007759357|Rhizobium_sp_CF080|Non
Merged2_96593_319-567	WP_019521458|Streptomyces_sp_FxanaD5|Non	61.4	83	32	0	1	249	1	83	1.9e-29	122.1	WP_019521458|Streptomyces_sp_FxanaD5|Non	WP_019521458|Streptomyces_sp_FxanaD5|Non
Merged2_96593_319-567	ZP_03542810|Comamonas_testosteroni_KF-1|Non	60.2	83	33	0	1	249	1	83	1.9e-29	122.1	ZP_03542810|Comamonas_testosteroni_KF-1|Non	ZP_03542810|Comamonas_testosteroni_KF-1|Non
Merged2_96593_319-567	WP_017953881|SAR202_cluster_bacterium_SCGC_AAA240-N13|Non	60.2	83	33	0	1	249	1	83	9.3e-29	119.8	WP_017953881|SAR202_cluster_bacterium_SCGC_AAA240-N13|Non	WP_017953881|SAR202_cluster_bacterium_SCGC_AAA240-N13|Non
Merged2_96593_319-567	YP_548741|Polaromonas_sp_JS666|Non	62.7	83	31	0	1	249	1	83	1.2e-28	119.4	YP_548741|Polaromonas_sp_JS666|Non	YP_548741|Polaromonas_sp_JS666|Non
Merged2_96593_319-567	ZP_03542790|Comamonas_testosteroni_KF-1|Non	60.2	83	33	0	1	249	1	83	2.1e-28	118.6	ZP_03542790|Comamonas_testosteroni_KF-1|Non	ZP_03542790|Comamonas_testosteroni_KF-1|Non
Merged2_96593_319-567	WP_017525099|Pusillimonas_noertemannii|Non	60.0	80	32	0	10	249	5	84	3.5e-28	117.9	WP_017525099|Pusillimonas_noertemannii|Non	WP_017525099|Pusillimonas_noertemannii|Non
Merged2_96593_319-567	ZP_02886121|Burkholderia_graminis_C4D1M|Non	59.0	83	34	0	1	249	1	83	3.5e-28	117.9	ZP_02886121|Burkholderia_graminis_C4D1M|Non	ZP_02886121|Burkholderia_graminis_C4D1M|Non
Merged2_96593_319-567	YP_001116718|Burkholderia_vietnamiensis_G4|Pht	60.2	83	33	0	1	249	1	83	4.6e-28	117.5	YP_001116718|Burkholderia_vietnamiensis_G4|Pht	YP_001116718|Burkholderia_vietnamiensis_G4|Pht
Merged2_96593_319-567	WP_019526840|Streptomyces_sp_FxanaD5|Non	57.8	83	35	0	1	249	1	83	6.0e-28	117.1	WP_019526840|Streptomyces_sp_FxanaD5|Non	WP_019526840|Streptomyces_sp_FxanaD5|Non
Merged2_96593_319-567	WP_020656379|Massilia_niastensis|Non	57.3	82	35	0	4	249	1	82	6.0e-28	117.1	WP_020656379|Massilia_niastensis|Non	WP_020656379|Massilia_niastensis|Non
Merged2_96593_319-567	ZP_03265346|Burkholderia_sp_H160|Non	60.2	83	33	0	1	249	1	83	6.0e-28	117.1	ZP_03265346|Burkholderia_sp_H160|Non	ZP_03265346|Burkholderia_sp_H160|Non
Merged2_96593_319-567	YP_299968|Ralstonia_eutropha_JMP134|Non	62.2	82	31	0	1	246	1	82	1.0e-27	116.3	YP_299968|Ralstonia_eutropha_JMP134|Non	YP_299968|Ralstonia_eutropha_JMP134|Non
Merged2_96593_319-567	ZP_01011465|Maritimibacter_alkaliphilus_HTCC2654|Non	61.4	83	32	0	1	249	1	83	1.3e-27	115.9	ZP_01011465|Maritimibacter_alkaliphilus_HTCC2654|Non	ZP_01011465|Maritimibacter_alkaliphilus_HTCC2654|Non
Merged2_96593_319-567	YP_003277530|Comamonas_testosteroni_CNB-2|Non	60.2	83	33	0	1	249	1	83	2.3e-27	115.2	YP_003277530|Comamonas_testosteroni_CNB-2|Non	YP_003277530|Comamonas_testosteroni_CNB-2|Non
Merged2_96593_319-567	YP_002979846|Ralstonia_pickettii_12D|Non	59.0	83	34	0	1	249	1	83	3.0e-27	114.8	YP_002979846|Ralstonia_pickettii_12D|Non	YP_002979846|Ralstonia_pickettii_12D|Non
Merged2_96831_3-374	WP_006160361|Cupriavidus_basilensis|Non	51.6	126	57	2	4	372	188	312	2.0e-27	115.9	WP_006160361|Cupriavidus_basilensis|Non	WP_006160361|Cupriavidus_basilensis|Non
Merged2_96831_3-374	YP_785141|Bordetella_avium_197N|Non	43.8	130	65	3	4	372	227	355	8.5e-26	110.5	YP_785141|Bordetella_avium_197N|Non	YP_785141|Bordetella_avium_197N|Non
Merged2_97119_2134-3276	WP_004993270|Streptomyces_ghanaensis|Non	41.3	361	182	9	43	1059	9	361	2.6e-78	286.6	WP_004993270|Streptomyces_ghanaensis|Non	WP_004993270|Streptomyces_ghanaensis|Non
Merged2_97119_2134-3276	ACO92627|Burkholderia_sp_JS667|Dpa	40.3	186	106	4	37	591	13	194	3.3e-36	146.7	ACO92627|Burkholderia_sp_JS667|Dpa	ACO92627|Burkholderia_sp_JS667|Dpa
Merged2_97119_2134-3276	YP_717942|Sphingomonas_sp_KA1|Car	40.5	185	105	4	40	591	16	196	1.4e-34	141.4	YP_717942|Sphingomonas_sp_KA1|Car	YP_717942|Sphingomonas_sp_KA1|Car
Merged2_97119_2134-3276	3GKQ_A|Novosphingobium_sp_Ka1|Car	40.5	185	105	4	40	591	16	196	1.4e-34	141.4	3GKQ_A|Novosphingobium_sp_Ka1|Car	3GKQ_A|Novosphingobium_sp_Ka1|Car
Merged2_97119_2134-3276	WP_018268353|Methylosinus_sp_LW4|Non	40.1	172	92	5	76	588	22	183	3.9e-29	123.2	WP_018268353|Methylosinus_sp_LW4|Non	WP_018268353|Methylosinus_sp_LW4|Non
Merged2_97692_1-159	YP_004333941|Pseudonocardia_dioxanivorans_CB1190|Non	60.0	45	18	0	16	150	414	458	3.3e-11	60.8	YP_004333941|Pseudonocardia_dioxanivorans_CB1190|Non	YP_004333941|Pseudonocardia_dioxanivorans_CB1190|Non
Merged2_97692_1-159	YP_004333721|Pseudonocardia_dioxanivorans|Non	71.0	31	9	0	25	117	404	434	9.9e-08	49.3	YP_004333721|Pseudonocardia_dioxanivorans|Non	YP_004333721|Pseudonocardia_dioxanivorans|Non
Merged2_97692_304-549	YP_004333941|Pseudonocardia_dioxanivorans_CB1190|Non	62.7	51	18	1	85	237	409	458	5.4e-13	67.4	YP_004333941|Pseudonocardia_dioxanivorans_CB1190|Non	YP_004333941|Pseudonocardia_dioxanivorans_CB1190|Non
Merged2_97692_304-549	YP_004333941|Pseudonocardia_dioxanivorans_CB1190|Non	60.0	35	14	0	1	105	1	35	6.2e-09	53.9	YP_004333941|Pseudonocardia_dioxanivorans_CB1190|Non	YP_004333941|Pseudonocardia_dioxanivorans_CB1190|Non
Merged2_97692_304-549	WP_020656379|Massilia_niastensis|Non	67.6	34	11	0	4	105	1	34	5.6e-10	57.4	WP_020656379|Massilia_niastensis|Non	WP_020656379|Massilia_niastensis|Non
Merged2_97692_304-549	WP_004432420|Bacillus_azotoformans|Non	65.7	35	12	0	1	105	1	35	3.6e-09	54.7	WP_004432420|Bacillus_azotoformans|Non	WP_004432420|Bacillus_azotoformans|Non
Merged2_97692_304-549	WP_007759357|Rhizobium_sp_CF080|Non	60.0	35	14	0	1	105	1	35	6.2e-09	53.9	WP_007759357|Rhizobium_sp_CF080|Non	WP_007759357|Rhizobium_sp_CF080|Non
Merged2_97692_304-549	YP_005043863|Burkholderia_sp_YI23|Non	60.0	35	14	0	1	105	1	35	8.1e-09	53.5	YP_005043863|Burkholderia_sp_YI23|Non	YP_005043863|Burkholderia_sp_YI23|Non
Merged2_97692_304-549	WP_018706724|Bacillus_fordii|Non	60.0	35	14	0	1	105	1	35	8.1e-09	53.5	WP_018706724|Bacillus_fordii|Non	WP_018706724|Bacillus_fordii|Non
Merged2_97692_304-549	ZP_05485171|Streptomyces_sp_SPB78|Non	60.0	35	14	0	1	105	1	35	2.4e-08	52.0	ZP_05485171|Streptomyces_sp_SPB78|Non	ZP_05485171|Streptomyces_sp_SPB78|Non
Merged2_97692_304-549	WP_020509635|Actinoplanes_globisporus|Non	48.1	52	15	1	1	156	1	40	5.3e-08	50.8	WP_020509635|Actinoplanes_globisporus|Non	WP_020509635|Actinoplanes_globisporus|Non
Merged2_97692_304-549	ZP_03542810|Comamonas_testosteroni_KF-1|Non	57.1	35	15	0	1	105	1	35	6.9e-08	50.4	ZP_03542810|Comamonas_testosteroni_KF-1|Non	ZP_03542810|Comamonas_testosteroni_KF-1|Non
Merged2_97692_304-549	YP_004333721|Pseudonocardia_dioxanivorans|Non	71.0	31	9	0	112	204	404	434	1.5e-07	49.3	YP_004333721|Pseudonocardia_dioxanivorans|Non	YP_004333721|Pseudonocardia_dioxanivorans|Non
Merged2_97692_304-549	WP_020617219|Paenibacillus_daejeonensis|Non	57.1	35	15	0	1	105	1	35	1.5e-07	49.3	WP_020617219|Paenibacillus_daejeonensis|Non	WP_020617219|Paenibacillus_daejeonensis|Non
Merged2_97692_304-549	WP_007296704|Rhodococcus_imtechensis|Non	57.1	35	15	0	1	105	1	35	2.0e-07	48.9	WP_007296704|Rhodococcus_imtechensis|Non	WP_007296704|Rhodococcus_imtechensis|Non
Merged2_97692_304-549	WP_017525099|Pusillimonas_noertemannii|Non	72.4	29	8	0	19	105	8	36	2.0e-07	48.9	WP_017525099|Pusillimonas_noertemannii|Non	WP_017525099|Pusillimonas_noertemannii|Non
Merged2_97692_304-549	YP_001861033|Burkholderia_phymatum_STM815|Non	54.3	35	16	0	1	105	1	35	2.0e-07	48.9	YP_001861033|Burkholderia_phymatum_STM815|Non	YP_001861033|Burkholderia_phymatum_STM815|Non
Merged2_97692_304-549	WP_019526840|Streptomyces_sp_FxanaD5|Non	57.1	35	15	0	1	105	1	35	3.4e-07	48.1	WP_019526840|Streptomyces_sp_FxanaD5|Non	WP_019526840|Streptomyces_sp_FxanaD5|Non
Merged2_97692_304-549	YP_004836629|Sphingobium_sp_SYK-6|Non	41.2	68	33	3	1	183	1	68	9.9e-07	46.6	YP_004836629|Sphingobium_sp_SYK-6|Non	YP_004836629|Sphingobium_sp_SYK-6|Non
Merged2_97692_304-549	WP_017727780|Bacillus_sp_L1|Non	51.4	35	17	0	1	105	1	35	1.3e-06	46.2	WP_017727780|Bacillus_sp_L1|Non	WP_017727780|Bacillus_sp_L1|Non
Merged2_97692_304-549	YP_548958|Polaromonas_sp_JS666|Non	64.3	28	10	0	4	87	1	28	1.7e-06	45.8	YP_548958|Polaromonas_sp_JS666|Non	YP_548958|Polaromonas_sp_JS666|Non
Merged2_97692_304-549	YP_007511744|Bradyrhizobium_oligotrophicum_S58|Non	48.6	35	18	0	1	105	1	35	3.8e-06	44.7	YP_007511744|Bradyrhizobium_oligotrophicum_S58|Non	YP_007511744|Bradyrhizobium_oligotrophicum_S58|Non
Merged2_97692_304-549	EPZ52963|Alicyclobacillus_acidoterrestris_ATCC_49025|Non	59.3	27	11	0	25	105	1	27	4.9e-06	44.3	EPZ52963|Alicyclobacillus_acidoterrestris_ATCC_49025|Non	EPZ52963|Alicyclobacillus_acidoterrestris_ATCC_49025|Non
Merged2_97692_304-549	YP_002495065|Methylobacterium_nodulans_ORS_2060|Non	53.3	30	14	0	1	90	1	30	6.4e-06	43.9	YP_002495065|Methylobacterium_nodulans_ORS_2060|Non	YP_002495065|Methylobacterium_nodulans_ORS_2060|Non
Merged2_97692_304-549	YP_003607134|Burkholderia_sp_CCGE1002|Non	55.2	29	13	0	19	105	6	34	3.2e-05	41.6	YP_003607134|Burkholderia_sp_CCGE1002|Non	YP_003607134|Burkholderia_sp_CCGE1002|Non
Merged2_97692_304-549	ZP_03268943|Burkholderia_sp_H160|Non	55.2	29	13	0	19	105	6	34	3.2e-05	41.6	ZP_03268943|Burkholderia_sp_H160|Non	ZP_03268943|Burkholderia_sp_H160|Non
Merged2_97692_304-549	YP_293484|Ralstonia_eutropha_JMP134|Non	52.0	25	12	0	19	93	7	31	7.9e-04	37.0	YP_293484|Ralstonia_eutropha_JMP134|Non	YP_293484|Ralstonia_eutropha_JMP134|Non
Merged2_98930_685-1431	ZP_05482306|Streptomyces_sp_AA4|Non	56.5	248	106	1	7	744	89	336	8.3e-81	294.3	ZP_05482306|Streptomyces_sp_AA4|Non	ZP_05482306|Streptomyces_sp_AA4|Non
Merged2_98930_685-1431	WP_020495888|Sciscionella_marina|Non	55.2	248	109	1	7	744	89	336	1.6e-79	290.0	WP_020495888|Sciscionella_marina|Non	WP_020495888|Sciscionella_marina|Non
Merged2_98930_685-1431	WP_020514303|Actinoplanes_globisporus|Non	57.0	251	105	2	1	744	84	334	2.3e-78	286.2	WP_020514303|Actinoplanes_globisporus|Non	WP_020514303|Actinoplanes_globisporus|Non
Merged2_98930_685-1431	BAC79261|Sphingomonas_paucimobilis_SYK-63|Omg	45.7	247	128	2	7	744	89	330	1.5e-66	246.9	BAC79261|Sphingomonas_paucimobilis_SYK-63|Omg	BAC79261|Sphingomonas_paucimobilis_SYK-63|Omg
Merged2_98930_685-1431	YP_299962|Ralstonia_eutropha_JMP134|Non	48.0	248	122	3	4	744	88	329	1.9e-64	240.0	YP_299962|Ralstonia_eutropha_JMP134|Non	YP_299962|Ralstonia_eutropha_JMP134|Non
Merged2_98930_685-1431	YP_004833904|Sphingobium_sp_SYK-6|Non	44.8	248	135	2	7	744	89	336	2.8e-60	226.1	YP_004833904|Sphingobium_sp_SYK-6|Non	YP_004833904|Sphingobium_sp_SYK-6|Non
Merged2_98930_685-1431	WP_018424894|Burkholderia_sp_WSM4176|Non	46.8	248	125	3	4	744	81	322	8.1e-60	224.6	WP_018424894|Burkholderia_sp_WSM4176|Non	WP_018424894|Burkholderia_sp_WSM4176|Non
Merged2_98930_685-1431	YP_003608176|Burkholderia_sp_CCGE1002|Non	44.8	248	130	3	4	744	88	329	2.0e-58	219.9	YP_003608176|Burkholderia_sp_CCGE1002|Non	YP_003608176|Burkholderia_sp_CCGE1002|Non
Merged2_98930_685-1431	YP_001263552|Sphingomonas_wittichii_RW1|Non	44.5	247	135	2	7	741	90	336	4.9e-57	215.3	YP_001263552|Sphingomonas_wittichii_RW1|Non	YP_001263552|Sphingomonas_wittichii_RW1|Non
Merged2_98930_685-1431	BAA31862|Sphingomonas_paucimobilis_SYK-6|TMD	41.3	254	134	5	7	744	88	334	2.4e-51	196.4	BAA31862|Sphingomonas_paucimobilis_SYK-6|TMD	BAA31862|Sphingomonas_paucimobilis_SYK-6|TMD
Merged2_98930_685-1431	WP_006447307|Alicyclobacillus_hesperidum|Non	42.2	249	134	4	1	744	80	319	9.9e-50	191.0	WP_006447307|Alicyclobacillus_hesperidum|Non	WP_006447307|Alicyclobacillus_hesperidum|Non
Merged2_99192_2757-4004	NP_929462|Photorhabdus_luminescens_subsp_laumondii_TTO1|Non	46.8	139	68	3	43	444	16	153	2.9e-30	127.1	NP_929462|Photorhabdus_luminescens_subsp_laumondii_TTO1|Non	NP_929462|Photorhabdus_luminescens_subsp_laumondii_TTO1|Non
Merged2_99192_2757-4004	YP_003041193|Photorhabdus_asymbiotica|Non	44.6	139	71	3	43	444	16	153	4.2e-29	123.2	YP_003041193|Photorhabdus_asymbiotica|Non	YP_003041193|Photorhabdus_asymbiotica|Non
Merged2_99192_2757-4004	ZP_07154807|Escherichia_coli_MS_21-1|Non	43.4	129	68	2	73	444	25	153	4.7e-28	119.8	ZP_07154807|Escherichia_coli_MS_21-1|Non	ZP_07154807|Escherichia_coli_MS_21-1|Non
Merged2_99192_2757-4004	NP_708377|Shigella_flexneri_2a_str_301|Non	43.4	129	68	2	73	444	25	153	6.1e-28	119.4	NP_708377|Shigella_flexneri_2a_str_301|Non	NP_708377|Shigella_flexneri_2a_str_301|Non
Merged2_99192_2757-4004	CAA86018|Escherichia_coli|Php	41.7	139	75	3	43	444	16	153	6.1e-28	119.4	CAA86018|Escherichia_coli|Php	CAA86018|Escherichia_coli|Php
Merged2_99192_2757-4004	ZP_06351805|Citrobacter_youngae_ATCC_29220|Non	43.4	129	68	2	73	444	25	153	8.0e-28	119.0	ZP_06351805|Citrobacter_youngae_ATCC_29220|Non	ZP_06351805|Citrobacter_youngae_ATCC_29220|Non
Merged2_99192_2757-4004	ZP_06649971|Escherichia_coli_FVEC1412|Non	43.4	129	68	2	73	444	19	147	8.0e-28	119.0	ZP_06649971|Escherichia_coli_FVEC1412|Non	ZP_06649971|Escherichia_coli_FVEC1412|Non
Merged2_99192_2757-4004	ZP_03442923|Escherichia_coli_O157H7_str_TW14588|Non	43.4	129	68	2	73	444	25	153	8.0e-28	119.0	ZP_03442923|Escherichia_coli_O157H7_str_TW14588|Non	ZP_03442923|Escherichia_coli_O157H7_str_TW14588|Non
Merged2_99192_2757-4004	AAD09872|Burkholderia_sp_RP007|Phn	41.1	129	71	3	73	444	22	150	8.8e-27	115.5	AAD09872|Burkholderia_sp_RP007|Phn	AAD09872|Burkholderia_sp_RP007|Phn
Merged2_99217_3-1085	WP_017727527|Bacillus_sp_L1|Non	50.7	359	174	3	13	1083	6	363	1.6e-109	390.2	WP_017727527|Bacillus_sp_L1|Non	WP_017727527|Bacillus_sp_L1|Non
Merged2_99217_3-1085	WP_017953881|SAR202_cluster_bacterium_SCGC_AAA240-N13|Non	46.4	362	177	6	19	1083	7	358	1.3e-90	327.4	WP_017953881|SAR202_cluster_bacterium_SCGC_AAA240-N13|Non	WP_017953881|SAR202_cluster_bacterium_SCGC_AAA240-N13|Non
Merged2_99217_3-1085	WP_017727651|Bacillus_sp_L1|Non	43.5	370	189	6	1	1083	1	359	1.8e-89	323.6	WP_017727651|Bacillus_sp_L1|Non	WP_017727651|Bacillus_sp_L1|Non
Merged2_99217_3-1085	WP_007296704|Rhodococcus_imtechensis|Non	43.2	375	184	8	1	1083	1	360	2.3e-87	316.6	WP_007296704|Rhodococcus_imtechensis|Non	WP_007296704|Rhodococcus_imtechensis|Non
Merged2_99217_3-1085	WP_019521458|Streptomyces_sp_FxanaD5|Non	43.8	370	189	6	1	1083	1	360	2.3e-87	316.6	WP_019521458|Streptomyces_sp_FxanaD5|Non	WP_019521458|Streptomyces_sp_FxanaD5|Non
Merged2_99217_3-1085	WP_017727780|Bacillus_sp_L1|Non	42.0	376	190	6	1	1083	1	363	1.1e-86	314.3	WP_017727780|Bacillus_sp_L1|Non	WP_017727780|Bacillus_sp_L1|Non
Merged2_99217_3-1085	WP_017525099|Pusillimonas_noertemannii|Non	43.4	366	187	5	10	1080	5	359	1.6e-85	310.5	WP_017525099|Pusillimonas_noertemannii|Non	WP_017525099|Pusillimonas_noertemannii|Non
Merged2_99217_3-1085	ZP_03542810|Comamonas_testosteroni_KF-1|Non	41.7	369	195	5	1	1080	1	358	2.3e-84	306.6	ZP_03542810|Comamonas_testosteroni_KF-1|Non	ZP_03542810|Comamonas_testosteroni_KF-1|Non
Merged2_99217_3-1085	WP_020656379|Massilia_niastensis|Non	44.0	366	184	6	13	1080	4	358	3.1e-84	306.2	WP_020656379|Massilia_niastensis|Non	WP_020656379|Massilia_niastensis|Non
Merged2_99217_3-1085	YP_004331506|Pseudonocardia_dioxanivorans_CB1190|Non	42.0	379	192	5	1	1083	1	369	4.0e-84	305.8	YP_004331506|Pseudonocardia_dioxanivorans_CB1190|Non	YP_004331506|Pseudonocardia_dioxanivorans_CB1190|Non
Merged2_99217_3-1085	WP_007759357|Rhizobium_sp_CF080|Non	43.1	369	189	8	1	1080	1	357	5.8e-83	302.0	WP_007759357|Rhizobium_sp_CF080|Non	WP_007759357|Rhizobium_sp_CF080|Non
Merged2_99217_3-1085	YP_004333941|Pseudonocardia_dioxanivorans_CB1190|Non	42.3	395	180	8	1	1083	1	381	4.1e-81	295.8	YP_004333941|Pseudonocardia_dioxanivorans_CB1190|Non	YP_004333941|Pseudonocardia_dioxanivorans_CB1190|Non
Merged2_99217_3-1085	EPZ52966|Alicyclobacillus_acidoterrestris_ATCC_49025|Non	41.5	381	189	8	1	1080	1	368	2.7e-80	293.1	EPZ52966|Alicyclobacillus_acidoterrestris_ATCC_49025|Non	EPZ52966|Alicyclobacillus_acidoterrestris_ATCC_49025|Non
Merged2_99217_3-1085	YP_299968|Ralstonia_eutropha_JMP134|Non	42.6	364	193	6	1	1083	1	351	4.6e-80	292.4	YP_299968|Ralstonia_eutropha_JMP134|Non	YP_299968|Ralstonia_eutropha_JMP134|Non
Merged2_99217_3-1085	YP_005043863|Burkholderia_sp_YI23|Non	41.1	370	196	7	1	1080	1	358	6.0e-80	292.0	YP_005043863|Burkholderia_sp_YI23|Non	YP_005043863|Burkholderia_sp_YI23|Non
Merged2_99217_3-1085	ZP_05485171|Streptomyces_sp_SPB78|Non	40.9	369	198	5	1	1080	1	358	6.0e-80	292.0	ZP_05485171|Streptomyces_sp_SPB78|Non	ZP_05485171|Streptomyces_sp_SPB78|Non
Merged2_99217_3-1085	WP_017131349|Pseudomonas_agarici|Non	41.5	369	196	6	1	1080	1	358	1.3e-79	290.8	WP_017131349|Pseudomonas_agarici|Non	WP_017131349|Pseudomonas_agarici|Non
Merged2_99217_3-1085	NP_767578|Bradyrhizobium_japonicum_USDA_110|Non	40.4	384	193	7	1	1083	1	371	1.3e-79	290.8	NP_767578|Bradyrhizobium_japonicum_USDA_110|Non	NP_767578|Bradyrhizobium_japonicum_USDA_110|Non
Merged2_99217_3-1085	YP_006557662|Marinobacter_sp_BSs20148|Non	40.6	372	195	7	1	1080	1	358	2.3e-79	290.0	YP_006557662|Marinobacter_sp_BSs20148|Non	YP_006557662|Marinobacter_sp_BSs20148|Non
Merged2_99217_3-1085	WP_019526840|Streptomyces_sp_FxanaD5|Non	41.3	373	190	5	1	1080	1	357	2.1e-77	283.5	WP_019526840|Streptomyces_sp_FxanaD5|Non	WP_019526840|Streptomyces_sp_FxanaD5|Non
Merged2_99217_3-1085	EPZ52963|Alicyclobacillus_acidoterrestris_ATCC_49025|Non	41.1	370	182	7	37	1080	5	360	2.3e-76	280.0	EPZ52963|Alicyclobacillus_acidoterrestris_ATCC_49025|Non	EPZ52963|Alicyclobacillus_acidoterrestris_ATCC_49025|Non
Merged2_99217_3-1085	ZP_03265346|Burkholderia_sp_H160|Non	40.0	375	198	7	1	1083	1	362	3.1e-76	279.6	ZP_03265346|Burkholderia_sp_H160|Non	ZP_03265346|Burkholderia_sp_H160|Non
Merged2_99217_3-1085	WP_020509635|Actinoplanes_globisporus|Non	40.2	376	197	7	1	1080	1	364	5.2e-76	278.9	WP_020509635|Actinoplanes_globisporus|Non	WP_020509635|Actinoplanes_globisporus|Non
Merged2_99217_3-1085	WP_016835789|Herbaspirillum_lusitanum|Non	41.8	359	179	8	55	1083	1	345	8.9e-76	278.1	WP_016835789|Herbaspirillum_lusitanum|Non	WP_016835789|Herbaspirillum_lusitanum|Non
Merged2_99217_3-1085	YP_548741|Polaromonas_sp_JS666|Non	40.8	375	195	8	1	1083	1	362	1.2e-75	277.7	YP_548741|Polaromonas_sp_JS666|Non	YP_548741|Polaromonas_sp_JS666|Non
Merged2_99319_3-731	ZP_05482306|Streptomyces_sp_AA4|Non	63.6	236	85	1	4	711	102	336	3.6e-89	322.0	ZP_05482306|Streptomyces_sp_AA4|Non	ZP_05482306|Streptomyces_sp_AA4|Non
Merged2_99319_3-731	WP_020495888|Sciscionella_marina|Non	61.0	236	91	1	4	711	102	336	3.9e-83	302.0	WP_020495888|Sciscionella_marina|Non	WP_020495888|Sciscionella_marina|Non
Merged2_99319_3-731	WP_020514303|Actinoplanes_globisporus|Non	57.5	240	100	2	1	717	98	336	2.2e-78	286.2	WP_020514303|Actinoplanes_globisporus|Non	WP_020514303|Actinoplanes_globisporus|Non
Merged2_99319_3-731	YP_299962|Ralstonia_eutropha_JMP134|Non	46.1	241	122	3	1	723	101	333	1.4e-61	230.3	YP_299962|Ralstonia_eutropha_JMP134|Non	YP_299962|Ralstonia_eutropha_JMP134|Non
Merged2_99319_3-731	BAC79261|Sphingomonas_paucimobilis_SYK-63|Omg	45.6	237	122	3	1	711	101	330	4.2e-61	228.8	BAC79261|Sphingomonas_paucimobilis_SYK-63|Omg	BAC79261|Sphingomonas_paucimobilis_SYK-63|Omg
Merged2_99319_3-731	YP_004833904|Sphingobium_sp_SYK-6|Non	45.0	240	125	4	1	711	101	336	8.7e-59	221.1	YP_004833904|Sphingobium_sp_SYK-6|Non	YP_004833904|Sphingobium_sp_SYK-6|Non
Merged2_99319_3-731	YP_003608176|Burkholderia_sp_CCGE1002|Non	44.3	237	124	3	1	711	101	329	5.3e-56	211.8	YP_003608176|Burkholderia_sp_CCGE1002|Non	YP_003608176|Burkholderia_sp_CCGE1002|Non
Merged2_99319_3-731	WP_018424894|Burkholderia_sp_WSM4176|Non	43.2	241	129	3	1	723	94	326	3.4e-55	209.1	WP_018424894|Burkholderia_sp_WSM4176|Non	WP_018424894|Burkholderia_sp_WSM4176|Non
Merged2_99319_3-731	YP_001263552|Sphingomonas_wittichii_RW1|Non	43.3	238	130	4	1	708	102	336	2.9e-54	206.1	YP_001263552|Sphingomonas_wittichii_RW1|Non	YP_001263552|Sphingomonas_wittichii_RW1|Non
Merged2_99319_3-731	YP_003543669|Sphingobium_japonicum_UT26S|Non	42.4	236	129	3	1	708	87	315	6.7e-51	194.9	YP_003543669|Sphingobium_japonicum_UT26S|Non	YP_003543669|Sphingobium_japonicum_UT26S|Non
Merged2_99319_3-731	WP_018698527|Amorphus_coralli|Non	44.9	236	119	5	4	708	103	328	3.3e-50	192.6	WP_018698527|Amorphus_coralli|Non	WP_018698527|Amorphus_coralli|Non
Merged2_99319_3-731	BAA31862|Sphingomonas_paucimobilis_SYK-6|TMD	40.2	241	134	4	1	711	100	334	9.0e-48	184.5	BAA31862|Sphingomonas_paucimobilis_SYK-6|TMD	BAA31862|Sphingomonas_paucimobilis_SYK-6|TMD
Merged2_99319_3-731	ZP_03265562|Burkholderia_sp_H160|Non	40.2	229	129	4	22	708	109	329	4.8e-41	162.2	ZP_03265562|Burkholderia_sp_H160|Non	ZP_03265562|Burkholderia_sp_H160|Non
Merged2_99319_3-731	WP_006399668|Burkholderia_multivorans|Non	40.1	197	112	2	145	720	133	328	5.3e-40	158.7	WP_006399668|Burkholderia_multivorans|Non	WP_006399668|Burkholderia_multivorans|Non
Merged2_99499_957-1391	WP_017185781|Alkalibacillus_haloalkaliphilus|Non	43.5	46	20	2	22	153	13	54	2.8e-04	39.3	WP_017185781|Alkalibacillus_haloalkaliphilus|Non	WP_017185781|Alkalibacillus_haloalkaliphilus|Non
Merged2_100215_1-246	YP_003508454|Meiothermus_ruber_DSM_1279|Non	44.4	63	35	0	52	240	26	88	5.1e-11	60.8	YP_003508454|Meiothermus_ruber_DSM_1279|Non	YP_003508454|Meiothermus_ruber_DSM_1279|Non
Merged2_100215_1-246	WP_020122046|Streptomyces_canus|Non	41.2	68	40	0	37	240	16	83	1.9e-10	58.9	WP_020122046|Streptomyces_canus|Non	WP_020122046|Streptomyces_canus|Non
Merged2_100215_1-246	WP_020680548|Marinobacterium_rhizophilum|Non	40.0	60	36	0	61	240	28	87	3.3e-10	58.2	WP_020680548|Marinobacterium_rhizophilum|Non	WP_020680548|Marinobacterium_rhizophilum|Non
Merged2_100215_1-246	YP_007911044|Bacillus_sp_1NLA3E|Non	43.8	64	36	0	55	246	15	78	7.3e-10	57.0	YP_007911044|Bacillus_sp_1NLA3E|Non	YP_007911044|Bacillus_sp_1NLA3E|Non
Merged2_100215_1-246	ZP_02408032|Burkholderia_pseudomallei_DM98|Non	45.1	71	37	2	34	243	22	91	9.6e-10	56.6	ZP_02408032|Burkholderia_pseudomallei_DM98|Non	ZP_02408032|Burkholderia_pseudomallei_DM98|Non
Merged2_100215_1-246	YP_105030|Burkholderia_mallei_ATCC_23344|Non	45.1	71	37	2	34	243	22	91	9.6e-10	56.6	YP_105030|Burkholderia_mallei_ATCC_23344|Non	YP_105030|Burkholderia_mallei_ATCC_23344|Non
Merged2_100215_1-246	CBR26855|Halomonas_organivorans|Non	40.3	67	39	1	40	240	22	87	1.3e-09	56.2	CBR26855|Halomonas_organivorans|Non	CBR26855|Halomonas_organivorans|Non
Merged2_100215_1-246	ZP_02359577|Burkholderia_oklahomensis_EO147|Non	43.7	71	38	2	34	243	22	91	1.6e-09	55.8	ZP_02359577|Burkholderia_oklahomensis_EO147|Non	ZP_02359577|Burkholderia_oklahomensis_EO147|Non
Merged2_100358_548-1093	WP_020656193|Massilia_niastensis|Non	42.1	38	22	0	55	168	2	39	2.1e-04	40.0	WP_020656193|Massilia_niastensis|Non	WP_020656193|Massilia_niastensis|Non
Merged2_100358_548-1093	WP_018112282|Thermus_igniterrae|Non	48.6	35	18	0	55	159	5	39	1.0e-03	37.7	WP_018112282|Thermus_igniterrae|Non	WP_018112282|Thermus_igniterrae|Non
Merged2_100358_548-1093	YP_004202218|Thermus_scotoductus_SA-01|Non	42.9	35	20	0	55	159	5	39	2.3e-03	36.6	YP_004202218|Thermus_scotoductus_SA-01|Non	YP_004202218|Thermus_scotoductus_SA-01|Non
Merged2_100571_1082-1987	YP_004810516|Streptomyces_violaceusniger_Tu_4113|Non	44.9	276	133	7	7	786	3	275	1.2e-60	227.6	YP_004810516|Streptomyces_violaceusniger_Tu_4113|Non	YP_004810516|Streptomyces_violaceusniger_Tu_4113|Non
Merged2_100571_1082-1987	WP_007530095|Rhodococcus_triatomae_BKS_15-14|Non	43.0	279	140	7	1	786	1	277	4.4e-60	225.7	WP_007530095|Rhodococcus_triatomae_BKS_15-14|Non	WP_007530095|Rhodococcus_triatomae_BKS_15-14|Non
Merged2_100571_1082-1987	ZP_05481560|Streptomyces_sp_AA4|Non	40.5	309	171	5	1	897	1	306	9.8e-60	224.6	ZP_05481560|Streptomyces_sp_AA4|Non	ZP_05481560|Streptomyces_sp_AA4|Non
Merged2_100571_1082-1987	YP_006812885|Nocardia_brasiliensis_ATCC_700358|Non	40.1	309	172	5	1	897	1	306	3.7e-59	222.6	YP_006812885|Nocardia_brasiliensis_ATCC_700358|Non	YP_006812885|Nocardia_brasiliensis_ATCC_700358|Non
Merged2_100571_1082-1987	WP_006930681|Rhodococcus_sp_EsD8|Non	40.3	308	172	6	1	897	1	305	8.3e-59	221.5	WP_006930681|Rhodococcus_sp_EsD8|Non	WP_006930681|Rhodococcus_sp_EsD8|Non
Merged2_100571_1082-1987	WP_005166597|Amycolatopsis_azurea_DSM_43854|Non	40.9	286	158	5	1	831	1	284	1.1e-58	221.1	WP_005166597|Amycolatopsis_azurea_DSM_43854|Non	WP_005166597|Amycolatopsis_azurea_DSM_43854|Non
Merged2_100571_1082-1987	WP_018102904|Streptomyces_sp_LaPpAH-95|Non	41.2	318	163	7	1	891	1	315	1.8e-58	220.3	WP_018102904|Streptomyces_sp_LaPpAH-95|Non	WP_018102904|Streptomyces_sp_LaPpAH-95|Non
Merged2_100571_1082-1987	WP_020415812|Amycolatopsis_sp_ATCC_39116|Non	41.9	272	146	5	1	786	1	270	1.8e-58	220.3	WP_020415812|Amycolatopsis_sp_ATCC_39116|Non	WP_020415812|Amycolatopsis_sp_ATCC_39116|Non
Merged2_100571_1082-1987	WP_020670137|Amycolatopsis_nigrescens|Non	40.8	309	170	5	1	897	1	306	1.8e-58	220.3	WP_020670137|Amycolatopsis_nigrescens|Non	WP_020670137|Amycolatopsis_nigrescens|Non
Merged2_100571_1082-1987	WP_020872675|Streptomyces_rapamycinicus_NRRL_5491|Non	41.2	291	158	5	55	897	4	291	5.4e-58	218.8	WP_020872675|Streptomyces_rapamycinicus_NRRL_5491|Non	WP_020872675|Streptomyces_rapamycinicus_NRRL_5491|Non
Merged2_100571_1082-1987	ZP_05511826|Streptomyces_hygroscopicus_ATCC_53653|Non	42.1	273	143	5	1	786	1	269	1.2e-57	217.6	ZP_05511826|Streptomyces_hygroscopicus_ATCC_53653|Non	ZP_05511826|Streptomyces_hygroscopicus_ATCC_53653|Non
Merged2_100571_1082-1987	ZP_06776302|Streptomyces_clavuligerus_ATCC_27064|Non	40.1	307	171	6	1	891	1	304	1.0e-56	214.5	ZP_06776302|Streptomyces_clavuligerus_ATCC_27064|Non	ZP_06776302|Streptomyces_clavuligerus_ATCC_27064|Non
Merged2_100571_1082-1987	WP_016696324|Rhodococcus_rhodochrous|Non	42.1	271	146	5	1	786	1	269	6.6e-56	211.8	WP_016696324|Rhodococcus_rhodochrous|Non	WP_016696324|Rhodococcus_rhodochrous|Non
Merged2_100571_1082-1987	YP_004814463|Streptomyces_violaceusniger_Tu_4113|Non	42.8	271	141	7	7	786	3	270	2.5e-55	209.9	YP_004814463|Streptomyces_violaceusniger_Tu_4113|Non	YP_004814463|Streptomyces_violaceusniger_Tu_4113|Non
Merged2_100571_1082-1987	WP_018158172|Demetria_terragena|Non	40.7	273	147	5	1	786	1	269	7.3e-55	208.4	WP_018158172|Demetria_terragena|Non	WP_018158172|Demetria_terragena|Non
Merged2_100571_1082-1987	WP_019632211|Actinomadura_atramentaria|Non	41.9	265	143	3	1	765	1	264	3.6e-54	206.1	WP_019632211|Actinomadura_atramentaria|Non	WP_019632211|Actinomadura_atramentaria|Non
Merged2_100571_1082-1987	WP_003887906|Mycobacterium_phlei_RIVM601174|Non	40.3	288	159	7	1	831	1	286	5.2e-53	202.2	WP_003887906|Mycobacterium_phlei_RIVM601174|Non	WP_003887906|Mycobacterium_phlei_RIVM601174|Non
Merged2_100591_3-266	YP_004333941|Pseudonocardia_dioxanivorans_CB1190|Non	70.4	81	22	2	1	237	367	447	7.8e-26	110.2	YP_004333941|Pseudonocardia_dioxanivorans_CB1190|Non	YP_004333941|Pseudonocardia_dioxanivorans_CB1190|Non
Merged2_100591_3-266	YP_004331506|Pseudonocardia_dioxanivorans_CB1190|Non	72.0	82	21	2	1	240	355	436	2.3e-25	108.6	YP_004331506|Pseudonocardia_dioxanivorans_CB1190|Non	YP_004331506|Pseudonocardia_dioxanivorans_CB1190|Non
Merged2_100591_3-266	YP_004333721|Pseudonocardia_dioxanivorans|Non	62.0	79	30	0	1	237	356	434	1.5e-24	105.9	YP_004333721|Pseudonocardia_dioxanivorans|Non	YP_004333721|Pseudonocardia_dioxanivorans|Non
Merged2_100591_3-266	WP_020617219|Paenibacillus_daejeonensis|Non	41.8	67	39	0	1	201	343	409	2.7e-10	58.5	WP_020617219|Paenibacillus_daejeonensis|Non	WP_020617219|Paenibacillus_daejeonensis|Non
Merged2_100591_3-266	WP_004432420|Bacillus_azotoformans|Non	62.5	40	15	0	1	120	345	384	4.6e-10	57.8	WP_004432420|Bacillus_azotoformans|Non	WP_004432420|Bacillus_azotoformans|Non
Merged2_100591_3-266	YP_004833890|Sphingobium_sp_SYK-6|Non	44.8	67	36	1	1	198	350	416	7.9e-10	57.0	YP_004833890|Sphingobium_sp_SYK-6|Non	YP_004833890|Sphingobium_sp_SYK-6|Non
Merged2_100591_3-266	YP_299968|Ralstonia_eutropha_JMP134|Non	44.1	68	37	1	1	201	337	404	1.3e-09	56.2	YP_299968|Ralstonia_eutropha_JMP134|Non	YP_299968|Ralstonia_eutropha_JMP134|Non
Merged2_100591_3-266	YP_587676|Cupriavidus_metallidurans_CH34|Non	42.6	68	39	0	13	216	358	425	2.3e-09	55.5	YP_587676|Cupriavidus_metallidurans_CH34|Non	YP_587676|Cupriavidus_metallidurans_CH34|Non
Merged2_100591_3-266	ZP_03266801|Burkholderia_sp_H160|Non	44.8	67	36	1	10	207	342	408	3.9e-09	54.7	ZP_03266801|Burkholderia_sp_H160|Non	ZP_03266801|Burkholderia_sp_H160|Non
Merged2_100591_3-266	YP_004835044|Sphingobium_sp_SYK-6|Non	51.8	56	26	1	1	165	338	393	5.1e-09	54.3	YP_004835044|Sphingobium_sp_SYK-6|Non	YP_004835044|Sphingobium_sp_SYK-6|Non
Merged2_100591_3-266	WP_019521458|Streptomyces_sp_FxanaD5|Non	46.7	60	30	1	1	180	346	403	1.9e-08	52.4	WP_019521458|Streptomyces_sp_FxanaD5|Non	WP_019521458|Streptomyces_sp_FxanaD5|Non
Merged2_100591_3-266	WP_008970430|Bradyrhizobium_sp_STM_3843|Non	51.2	41	20	0	1	123	349	389	2.1e-07	48.9	WP_008970430|Bradyrhizobium_sp_STM_3843|Non	WP_008970430|Bradyrhizobium_sp_STM_3843|Non
Merged2_100591_3-266	YP_548958|Polaromonas_sp_JS666|Non	48.9	45	23	0	1	135	370	414	2.1e-07	48.9	YP_548958|Polaromonas_sp_JS666|Non	YP_548958|Polaromonas_sp_JS666|Non
Merged2_100591_3-266	YP_005043863|Burkholderia_sp_YI23|Non	56.8	44	18	1	1	129	345	388	3.7e-07	48.1	YP_005043863|Burkholderia_sp_YI23|Non	YP_005043863|Burkholderia_sp_YI23|Non
Merged2_100591_3-266	ZP_01057761|Roseobacter_sp_MED193|Non	55.0	40	18	0	1	120	349	388	4.8e-07	47.8	ZP_01057761|Roseobacter_sp_MED193|Non	ZP_01057761|Roseobacter_sp_MED193|Non
Merged2_100591_3-266	WP_017131349|Pseudomonas_agarici|Non	51.1	45	21	1	1	132	345	389	1.4e-06	46.2	WP_017131349|Pseudomonas_agarici|Non	WP_017131349|Pseudomonas_agarici|Non
Merged2_100591_3-266	ZP_03544971|Comamonas_testosteroni_KF-1|Non	51.3	39	19	0	1	117	349	387	4.0e-06	44.7	ZP_03544971|Comamonas_testosteroni_KF-1|Non	ZP_03544971|Comamonas_testosteroni_KF-1|Non
Merged2_100591_3-266	YP_006557662|Marinobacter_sp_BSs20148|Non	53.3	45	20	1	1	132	345	389	5.3e-06	44.3	YP_006557662|Marinobacter_sp_BSs20148|Non	YP_006557662|Marinobacter_sp_BSs20148|Non
Merged2_100591_3-266	WP_010515445|Gluconacetobacter_oboediens|Non	46.3	41	22	0	1	123	349	389	6.9e-06	43.9	WP_010515445|Gluconacetobacter_oboediens|Non	WP_010515445|Gluconacetobacter_oboediens|Non
Merged2_100591_3-266	YP_551919|Polaromonas_sp_JS666|Non	42.9	42	24	0	1	126	349	390	6.9e-06	43.9	YP_551919|Polaromonas_sp_JS666|Non	YP_551919|Polaromonas_sp_JS666|Non
Merged2_100591_3-266	YP_005605978|Bradyrhizobium_japonicum|Non	43.9	41	23	0	1	123	349	389	9.0e-06	43.5	YP_005605978|Bradyrhizobium_japonicum|Non	YP_005605978|Bradyrhizobium_japonicum|Non
Merged2_100591_3-266	ZP_06292288|Burkholderia_sp_CCGE1001|Non	47.5	40	21	0	1	120	349	388	9.0e-06	43.5	ZP_06292288|Burkholderia_sp_CCGE1001|Non	ZP_06292288|Burkholderia_sp_CCGE1001|Non
Merged2_100591_3-266	WP_018082787|Asticcacaulis_benevestitus|Non	50.0	38	19	0	1	114	348	385	1.2e-05	43.1	WP_018082787|Asticcacaulis_benevestitus|Non	WP_018082787|Asticcacaulis_benevestitus|Non
Merged2_100591_3-266	YP_485884|Rhodopseudomonas_palustris_HaA2|Non	46.3	41	22	0	1	123	349	389	1.5e-05	42.7	YP_485884|Rhodopseudomonas_palustris_HaA2|Non	YP_485884|Rhodopseudomonas_palustris_HaA2|Non
Merged2_100591_3-266	YP_002495065|Methylobacterium_nodulans_ORS_2060|Non	46.3	41	22	0	1	123	349	389	2.6e-05	42.0	YP_002495065|Methylobacterium_nodulans_ORS_2060|Non	YP_002495065|Methylobacterium_nodulans_ORS_2060|Non
Merged2_101427_1-699	CAA49258|Rhodococcus_rhodochrous|Cat	40.0	45	25	1	367	495	162	206	1.7e-03	37.4	CAA49258|Rhodococcus_rhodochrous|Cat	CAA49258|Rhodococcus_rhodochrous|Cat
Merged2_101619_937-1527	WP_018698527|Amorphus_coralli|Non	40.6	197	114	2	1	588	1	195	4.2e-35	142.1	WP_018698527|Amorphus_coralli|Non	WP_018698527|Amorphus_coralli|Non
Merged2_101801_359-556	YP_001415837|Xanthobacter_autotrophicus_Py2|Non	72.6	62	17	0	1	186	260	321	2.1e-23	101.7	YP_001415837|Xanthobacter_autotrophicus_Py2|Non	YP_001415837|Xanthobacter_autotrophicus_Py2|Non
Merged2_101801_359-556	WP_009570204|Celeribacter_baekdonensis|Non	71.0	62	17	1	1	183	260	321	7.9e-23	99.8	WP_009570204|Celeribacter_baekdonensis|Non	WP_009570204|Celeribacter_baekdonensis|Non
Merged2_101801_359-556	ZP_01550172|Stappia_aggregata_IAM_12614|Non	74.2	62	15	1	1	183	260	321	1.4e-22	99.0	ZP_01550172|Stappia_aggregata_IAM_12614|Non	ZP_01550172|Stappia_aggregata_IAM_12614|Non
Merged2_101801_359-556	YP_001525796|Azorhizobium_caulinodans_ORS_571|Non	71.7	60	17	0	4	183	261	320	5.1e-22	97.1	YP_001525796|Azorhizobium_caulinodans_ORS_571|Non	YP_001525796|Azorhizobium_caulinodans_ORS_571|Non
Merged2_101801_359-556	WP_008511539|Brucella_inopinata|Non	69.5	59	17	1	1	174	260	318	1.4e-19	89.0	WP_008511539|Brucella_inopinata|Non	WP_008511539|Brucella_inopinata|Non
Merged2_101801_359-556	YP_005609355|Bradyrhizobium_japonicum_USDA_6|Non	68.9	61	15	2	1	171	260	320	3.5e-18	84.3	YP_005609355|Bradyrhizobium_japonicum_USDA_6|Non	YP_005609355|Bradyrhizobium_japonicum_USDA_6|Non
Merged2_101801_359-556	WP_018320654|Bradyrhizobium_japonicum|Non	67.2	61	16	2	1	171	260	320	3.5e-18	84.3	WP_018320654|Bradyrhizobium_japonicum|Non	WP_018320654|Bradyrhizobium_japonicum|Non
Merged2_101801_359-556	WP_009026907|Bradyrhizobium_sp_ORS_375|Non	65.6	61	17	1	1	171	260	320	3.5e-18	84.3	WP_009026907|Bradyrhizobium_sp_ORS_375|Non	WP_009026907|Bradyrhizobium_sp_ORS_375|Non
Merged2_101801_359-556	WP_007611435|Bradyrhizobium_sp_WSM471|Non	67.2	61	16	2	1	171	260	320	5.9e-18	83.6	WP_007611435|Bradyrhizobium_sp_WSM471|Non	WP_007611435|Bradyrhizobium_sp_WSM471|Non
Merged2_101801_359-556	YP_007515777|Bradyrhizobium_oligotrophicum_S58|Non	65.6	61	17	1	1	171	260	320	5.9e-18	83.6	YP_007515777|Bradyrhizobium_oligotrophicum_S58|Non	YP_007515777|Bradyrhizobium_oligotrophicum_S58|Non
Merged2_101801_359-556	YP_001207911|Bradyrhizobium_sp_ORS278|Non	63.9	61	18	1	1	171	260	320	1.0e-17	82.8	YP_001207911|Bradyrhizobium_sp_ORS278|Non	YP_001207911|Bradyrhizobium_sp_ORS278|Non
Merged2_101801_359-556	WP_020053106|alpha_proteobacterium_SCGC_AAA015-N04|Non	50.0	58	29	0	1	174	261	318	1.2e-15	75.9	WP_020053106|alpha_proteobacterium_SCGC_AAA015-N04|Non	WP_020053106|alpha_proteobacterium_SCGC_AAA015-N04|Non
Merged2_101801_359-556	ZP_05066473|Octadecabacter_antarcticus_238|Non	58.3	60	22	2	1	171	232	291	1.8e-14	72.0	ZP_05066473|Octadecabacter_antarcticus_238|Non	ZP_05066473|Octadecabacter_antarcticus_238|Non
Merged2_101801_359-556	WP_010139812|Oceanicola_sp_S124|Non	55.0	60	24	2	1	171	260	319	1.5e-13	68.9	WP_010139812|Oceanicola_sp_S124|Non	WP_010139812|Oceanicola_sp_S124|Non
Merged2_102044_78-539	WP_017727780|Bacillus_sp_L1|Non	61.7	154	58	1	1	459	1	154	1.0e-60	226.9	WP_017727780|Bacillus_sp_L1|Non	WP_017727780|Bacillus_sp_L1|Non
Merged2_102044_78-539	YP_552969|Burkholderia_xenovorans_LB400|Non	60.0	155	60	1	1	459	1	155	2.6e-56	212.2	YP_552969|Burkholderia_xenovorans_LB400|Non	YP_552969|Burkholderia_xenovorans_LB400|Non
Merged2_102044_78-539	ZP_01015537|Maritimibacter_alkaliphilus_HTCC2654|Non	61.1	157	55	2	1	459	1	155	4.4e-56	211.5	ZP_01015537|Maritimibacter_alkaliphilus_HTCC2654|Non	ZP_01015537|Maritimibacter_alkaliphilus_HTCC2654|Non
Merged2_102044_78-539	EPZ52966|Alicyclobacillus_acidoterrestris_ATCC_49025|Non	57.8	154	64	1	1	459	1	154	6.3e-55	207.6	EPZ52966|Alicyclobacillus_acidoterrestris_ATCC_49025|Non	EPZ52966|Alicyclobacillus_acidoterrestris_ATCC_49025|Non
Merged2_102044_78-539	YP_007511744|Bradyrhizobium_oligotrophicum_S58|Non	60.4	154	60	1	1	459	1	154	1.4e-54	206.5	YP_007511744|Bradyrhizobium_oligotrophicum_S58|Non	YP_007511744|Bradyrhizobium_oligotrophicum_S58|Non
Merged2_102044_78-539	YP_557502|Burkholderia_xenovorans_LB400|Non	58.1	155	63	1	1	459	1	155	1.8e-54	206.1	YP_557502|Burkholderia_xenovorans_LB400|Non	YP_557502|Burkholderia_xenovorans_LB400|Non
Merged2_102044_78-539	WP_007296704|Rhodococcus_imtechensis|Non	54.7	150	67	1	1	447	1	150	8.5e-52	197.2	WP_007296704|Rhodococcus_imtechensis|Non	WP_007296704|Rhodococcus_imtechensis|Non
Merged2_102044_78-539	WP_017727527|Bacillus_sp_L1|Non	56.5	154	66	1	1	459	2	155	1.1e-51	196.8	WP_017727527|Bacillus_sp_L1|Non	WP_017727527|Bacillus_sp_L1|Non
Merged2_102044_78-539	WP_019521458|Streptomyces_sp_FxanaD5|Non	53.2	154	71	1	1	459	1	154	1.9e-51	196.1	WP_019521458|Streptomyces_sp_FxanaD5|Non	WP_019521458|Streptomyces_sp_FxanaD5|Non
Merged2_102044_78-539	YP_587676|Cupriavidus_metallidurans_CH34|Non	56.5	154	66	1	1	459	1	154	1.9e-51	196.1	YP_587676|Cupriavidus_metallidurans_CH34|Non	YP_587676|Cupriavidus_metallidurans_CH34|Non
Merged2_102044_78-539	WP_004432420|Bacillus_azotoformans|Non	50.3	153	76	0	1	459	1	153	1.6e-50	193.0	WP_004432420|Bacillus_azotoformans|Non	WP_004432420|Bacillus_azotoformans|Non
Merged2_102044_78-539	WP_017953881|SAR202_cluster_bacterium_SCGC_AAA240-N13|Non	57.4	148	60	2	19	459	7	152	2.1e-50	192.6	WP_017953881|SAR202_cluster_bacterium_SCGC_AAA240-N13|Non	WP_017953881|SAR202_cluster_bacterium_SCGC_AAA240-N13|Non
Merged2_102044_78-539	EPZ52963|Alicyclobacillus_acidoterrestris_ATCC_49025|Non	56.2	146	63	1	25	459	1	146	3.6e-50	191.8	EPZ52963|Alicyclobacillus_acidoterrestris_ATCC_49025|Non	EPZ52963|Alicyclobacillus_acidoterrestris_ATCC_49025|Non
Merged2_102044_78-539	WP_018706724|Bacillus_fordii|Non	49.0	153	78	0	1	459	1	153	1.4e-49	189.9	WP_018706724|Bacillus_fordii|Non	WP_018706724|Bacillus_fordii|Non
Merged2_102044_78-539	YP_299968|Ralstonia_eutropha_JMP134|Non	52.9	155	72	1	1	462	1	155	1.4e-49	189.9	YP_299968|Ralstonia_eutropha_JMP134|Non	YP_299968|Ralstonia_eutropha_JMP134|Non
Merged2_102044_78-539	WP_008973084|Bradyrhizobium_sp_STM_3843|Non	57.6	144	61	0	28	459	10	153	1.8e-49	189.5	WP_008973084|Bradyrhizobium_sp_STM_3843|Non	WP_008973084|Bradyrhizobium_sp_STM_3843|Non
Merged2_102044_78-539	YP_001893469|Burkholderia_phytofirmans_PsJN|Non	50.3	155	76	1	1	462	1	155	5.2e-49	188.0	YP_001893469|Burkholderia_phytofirmans_PsJN|Non	YP_001893469|Burkholderia_phytofirmans_PsJN|Non
Merged2_102044_78-539	YP_557510|Burkholderia_xenovorans_LB400|Non	55.9	143	63	0	28	456	7	149	4.4e-48	184.9	YP_557510|Burkholderia_xenovorans_LB400|Non	YP_557510|Burkholderia_xenovorans_LB400|Non
Merged2_102044_78-539	YP_004833890|Sphingobium_sp_SYK-6|Non	50.7	150	74	0	13	462	4	153	1.1e-46	180.3	YP_004833890|Sphingobium_sp_SYK-6|Non	YP_004833890|Sphingobium_sp_SYK-6|Non
Merged2_102044_78-539	YP_005043863|Burkholderia_sp_YI23|Non	49.7	155	77	1	1	462	1	155	1.4e-46	179.9	YP_005043863|Burkholderia_sp_YI23|Non	YP_005043863|Burkholderia_sp_YI23|Non
Merged2_102044_78-539	YP_557507|Burkholderia_xenovorans_LB400|Non	53.6	153	68	2	10	459	1	153	2.4e-46	179.1	YP_557507|Burkholderia_xenovorans_LB400|Non	YP_557507|Burkholderia_xenovorans_LB400|Non
Merged2_102044_78-539	YP_003608170|Burkholderia_sp_CCGE1002|Non	49.0	155	78	1	1	462	1	155	7.0e-46	177.6	YP_003608170|Burkholderia_sp_CCGE1002|Non	YP_003608170|Burkholderia_sp_CCGE1002|Non
Merged2_102044_78-539	ADI04541|Streptomyces_bingchenggensis_BCW-1|Non	54.7	150	67	1	13	462	4	152	2.0e-45	176.0	ADI04541|Streptomyces_bingchenggensis_BCW-1|Non	ADI04541|Streptomyces_bingchenggensis_BCW-1|Non
Merged2_102044_78-539	YP_004487047|Delftia_sp_Cs1-4|Non	51.3	150	72	1	1	447	1	150	2.0e-45	176.0	YP_004487047|Delftia_sp_Cs1-4|Non	YP_004487047|Delftia_sp_Cs1-4|Non
Merged2_102044_78-539	WP_019071628|Streptomyces_sp_R1-NS-10|Non	54.0	150	68	1	13	462	4	152	7.7e-45	174.1	WP_019071628|Streptomyces_sp_R1-NS-10|Non	WP_019071628|Streptomyces_sp_R1-NS-10|Non
Merged2_102137_2-544	WP_017727527|Bacillus_sp_L1|Non	53.4	163	72	4	22	501	255	416	9.4e-42	164.1	WP_017727527|Bacillus_sp_L1|Non	WP_017727527|Bacillus_sp_L1|Non
Merged2_102137_2-544	WP_017727780|Bacillus_sp_L1|Non	47.4	154	74	5	46	501	265	413	6.8e-32	131.3	WP_017727780|Bacillus_sp_L1|Non	WP_017727780|Bacillus_sp_L1|Non
Merged2_102137_2-544	WP_017953881|SAR202_cluster_bacterium_SCGC_AAA240-N13|Non	42.1	159	90	2	37	513	256	412	2.8e-30	125.9	WP_017953881|SAR202_cluster_bacterium_SCGC_AAA240-N13|Non	WP_017953881|SAR202_cluster_bacterium_SCGC_AAA240-N13|Non
Merged2_102137_2-544	WP_019521458|Streptomyces_sp_FxanaD5|Non	44.5	155	79	5	43	501	261	410	3.8e-27	115.5	WP_019521458|Streptomyces_sp_FxanaD5|Non	WP_019521458|Streptomyces_sp_FxanaD5|Non
Merged2_102137_2-544	WP_017131349|Pseudomonas_agarici|Non	43.8	153	79	5	37	486	258	406	3.2e-26	112.5	WP_017131349|Pseudomonas_agarici|Non	WP_017131349|Pseudomonas_agarici|Non
Merged2_102137_2-544	YP_006557662|Marinobacter_sp_BSs20148|Non	43.4	152	79	5	40	486	259	406	4.2e-26	112.1	YP_006557662|Marinobacter_sp_BSs20148|Non	YP_006557662|Marinobacter_sp_BSs20148|Non
Merged2_102137_2-544	YP_005043863|Burkholderia_sp_YI23|Non	43.7	151	78	5	37	480	258	404	1.0e-24	107.5	YP_005043863|Burkholderia_sp_YI23|Non	YP_005043863|Burkholderia_sp_YI23|Non
Merged2_102137_2-544	WP_016835789|Herbaspirillum_lusitanum|Non	41.7	156	81	3	37	498	248	395	1.4e-24	107.1	WP_016835789|Herbaspirillum_lusitanum|Non	WP_016835789|Herbaspirillum_lusitanum|Non
Merged2_102137_2-544	YP_004833890|Sphingobium_sp_SYK-6|Non	46.2	106	55	2	187	498	311	416	2.5e-18	86.3	YP_004833890|Sphingobium_sp_SYK-6|Non	YP_004833890|Sphingobium_sp_SYK-6|Non
Merged2_102137_2-544	WP_004432420|Bacillus_azotoformans|Non	40.2	127	65	3	46	420	266	383	9.5e-18	84.3	WP_004432420|Bacillus_azotoformans|Non	WP_004432420|Bacillus_azotoformans|Non
Merged2_102394_3-590	YP_008040246|Burkholderia_sp_RPE64|Non	48.2	197	98	3	1	588	54	247	1.1e-59	223.8	YP_008040246|Burkholderia_sp_RPE64|Non	YP_008040246|Burkholderia_sp_RPE64|Non
Merged2_102394_3-590	WP_017728403|Bacillus_sp_L1|Non	49.1	163	81	1	1	489	53	213	1.1e-46	180.6	WP_017728403|Bacillus_sp_L1|Non	WP_017728403|Bacillus_sp_L1|Non
Merged2_102394_3-590	WP_017728762|Bacillus_sp_L1|Non	49.7	143	72	0	1	429	54	196	2.6e-45	176.0	WP_017728762|Bacillus_sp_L1|Non	WP_017728762|Bacillus_sp_L1|Non
Merged2_102394_3-590	WP_017524407|Pusillimonas_noertemannii|Non	43.6	181	87	2	1	543	53	218	2.6e-45	176.0	WP_017524407|Pusillimonas_noertemannii|Non	WP_017524407|Pusillimonas_noertemannii|Non
Merged2_102394_3-590	YP_005043848|Burkholderia_sp_YI23|Non	50.0	144	72	0	1	432	53	196	1.4e-43	170.2	YP_005043848|Burkholderia_sp_YI23|Non	YP_005043848|Burkholderia_sp_YI23|Non
Merged2_102394_3-590	YP_743189|Alkalilimnicola_ehrlichii_MLHE-1|Non	53.7	134	61	1	1	399	52	185	2.1e-42	166.4	YP_743189|Alkalilimnicola_ehrlichii_MLHE-1|Non	YP_743189|Alkalilimnicola_ehrlichii_MLHE-1|Non
Merged2_102394_3-590	ZP_06844958|Burkholderia_sp_Ch1-1|Non	49.0	145	73	1	1	432	53	197	1.7e-41	163.3	ZP_06844958|Burkholderia_sp_Ch1-1|Non	ZP_06844958|Burkholderia_sp_Ch1-1|Non
Merged2_102394_3-590	WP_018232963|Thioalkalivibrio_thiocyanodenitrificans|Non	52.2	134	63	1	1	399	35	168	6.6e-41	161.4	WP_018232963|Thioalkalivibrio_thiocyanodenitrificans|Non	WP_018232963|Thioalkalivibrio_thiocyanodenitrificans|Non
Merged2_102394_3-590	YP_002943603|Variovorax_paradoxus_S110|Non	40.6	180	99	4	1	516	53	232	3.3e-40	159.1	YP_002943603|Variovorax_paradoxus_S110|Non	YP_002943603|Variovorax_paradoxus_S110|Non
Merged2_102394_3-590	WP_020654841|Massilia_niastensis|Non	45.1	144	79	0	1	432	35	178	4.3e-40	158.7	WP_020654841|Massilia_niastensis|Non	WP_020654841|Massilia_niastensis|Non
Merged2_102394_3-590	WP_019655772|Variovorax_paradoxus|Non	47.4	137	69	1	1	402	53	189	2.1e-39	156.4	WP_019655772|Variovorax_paradoxus|Non	WP_019655772|Variovorax_paradoxus|Non
Merged2_102394_3-590	YP_003543675|Sphingobium_japonicum_UT26S|Non	45.5	145	74	2	1	429	53	194	8.9e-38	151.0	YP_003543675|Sphingobium_japonicum_UT26S|Non	YP_003543675|Sphingobium_japonicum_UT26S|Non
Merged2_102394_3-590	WP_020819025|Sphingobium_chinhatense|Non	44.8	145	75	2	1	429	53	194	1.5e-37	150.2	WP_020819025|Sphingobium_chinhatense|Non	WP_020819025|Sphingobium_chinhatense|Non
Merged2_102394_3-590	WP_007686795|Sphingobium_indicum_B90A|Non	44.8	145	75	2	1	429	53	194	1.5e-37	150.2	WP_007686795|Sphingobium_indicum_B90A|Non	WP_007686795|Sphingobium_indicum_B90A|Non
Merged2_102394_3-590	YP_001263550|Sphingomonas_wittichii_RW1|Non	46.3	134	69	1	1	393	54	187	4.4e-37	148.7	YP_001263550|Sphingomonas_wittichii_RW1|Non	YP_001263550|Sphingomonas_wittichii_RW1|Non
Merged2_102394_3-590	WP_020514299|Actinoplanes_globisporus|Non	44.8	134	73	1	1	399	54	187	1.4e-35	143.7	WP_020514299|Actinoplanes_globisporus|Non	WP_020514299|Actinoplanes_globisporus|Non
Merged2_102394_3-590	ZP_03265574|Burkholderia_sp_H160|Non	42.9	147	77	3	1	429	53	196	1.2e-34	140.6	ZP_03265574|Burkholderia_sp_H160|Non	ZP_03265574|Burkholderia_sp_H160|Non
Merged2_102394_3-590	YP_001264775|Sphingomonas_wittichii_RW1|Non	42.2	166	83	4	1	459	58	223	3.5e-34	139.0	YP_001264775|Sphingomonas_wittichii_RW1|Non	YP_001264775|Sphingomonas_wittichii_RW1|Non
Merged2_102394_3-590	YP_003552041|Candidatus_Puniceispirillum_marinum_IMCC1322|Non	46.2	132	70	1	1	393	71	202	3.5e-34	139.0	YP_003552041|Candidatus_Puniceispirillum_marinum_IMCC1322|Non	YP_003552041|Candidatus_Puniceispirillum_marinum_IMCC1322|Non
Merged2_102394_3-590	WP_007856790|Acidovorax_sp_CF316|Non	42.8	145	72	2	1	402	74	218	1.0e-33	137.5	WP_007856790|Acidovorax_sp_CF316|Non	WP_007856790|Acidovorax_sp_CF316|Non
Merged2_102394_3-590	YP_003552047|Candidatus_Puniceispirillum_marinum_IMCC1322|Non	47.7	132	68	1	1	393	76	207	3.0e-33	136.0	YP_003552047|Candidatus_Puniceispirillum_marinum_IMCC1322|Non	YP_003552047|Candidatus_Puniceispirillum_marinum_IMCC1322|Non
Merged2_102394_3-590	WP_017727651|Bacillus_sp_L1|Non	44.3	131	72	1	4	393	56	186	2.5e-32	132.9	WP_017727651|Bacillus_sp_L1|Non	WP_017727651|Bacillus_sp_L1|Non
Merged2_102394_3-590	WP_007669977|Caulobacter_sp_AP07|Non	43.8	146	70	3	1	402	59	204	2.1e-31	129.8	WP_007669977|Caulobacter_sp_AP07|Non	WP_007669977|Caulobacter_sp_AP07|Non
Merged2_102394_3-590	NP_890824|Bordetella_bronchiseptica_RB50|Non	41.0	156	88	4	1	459	68	222	2.1e-31	129.8	NP_890824|Bordetella_bronchiseptica_RB50|Non	NP_890824|Bordetella_bronchiseptica_RB50|Non
Merged2_102394_3-590	NP_882225|Bordetella_pertussis_Tohama_I|Non	41.0	156	88	4	1	459	68	222	2.1e-31	129.8	NP_882225|Bordetella_pertussis_Tohama_I|Non	NP_882225|Bordetella_pertussis_Tohama_I|Non
Merged2_102429_1301-1444	EPZ52966|Alicyclobacillus_acidoterrestris_ATCC_49025|Non	60.0	35	14	0	16	120	404	438	1.5e-07	48.5	EPZ52966|Alicyclobacillus_acidoterrestris_ATCC_49025|Non	EPZ52966|Alicyclobacillus_acidoterrestris_ATCC_49025|Non
Merged2_102632_1-924	WP_020122046|Streptomyces_canus|Non	52.1	313	137	3	1	921	149	454	4.6e-97	348.6	WP_020122046|Streptomyces_canus|Non	WP_020122046|Streptomyces_canus|Non
Merged2_102894_390-1118	NP_738915|Corynebacterium_efficiens_YS-314|Non	47.1	221	116	1	55	714	19	239	4.2e-61	228.8	NP_738915|Corynebacterium_efficiens_YS-314|Non	NP_738915|Corynebacterium_efficiens_YS-314|Non
Merged2_102894_390-1118	YP_001768274|Methylobacterium_sp_4-46|Non	45.7	223	120	1	55	720	13	235	1.6e-60	226.9	YP_001768274|Methylobacterium_sp_4-46|Non	YP_001768274|Methylobacterium_sp_4-46|Non
Merged2_102894_390-1118	YP_587013|Cupriavidus_metallidurans_CH34|Non	46.0	237	126	2	13	720	16	251	1.6e-60	226.9	YP_587013|Cupriavidus_metallidurans_CH34|Non	YP_587013|Cupriavidus_metallidurans_CH34|Non
Merged2_102894_390-1118	YP_709342|Pseudomonas_putida_KT2440|Bzt	46.2	223	119	1	52	717	11	233	2.7e-60	226.1	YP_709342|Pseudomonas_putida_KT2440|Bzt	YP_709342|Pseudomonas_putida_KT2440|Bzt
Merged2_102894_390-1118	NP_601604|Corynebacterium_glutamicum_ATCC_13032|Non	46.6	221	117	1	55	714	19	239	4.6e-60	225.3	NP_601604|Corynebacterium_glutamicum_ATCC_13032|Non	NP_601604|Corynebacterium_glutamicum_ATCC_13032|Non
Merged2_102894_390-1118	ZP_03698426|Lutiella_nitroferrum_2002|Non	46.6	221	117	1	61	720	21	241	4.6e-60	225.3	ZP_03698426|Lutiella_nitroferrum_2002|Non	ZP_03698426|Lutiella_nitroferrum_2002|Non
Merged2_102894_390-1118	ZP_04690646|Streptomyces_ghanaensis_ATCC_14672|Non	48.2	222	113	2	52	714	15	235	6.0e-60	224.9	ZP_04690646|Streptomyces_ghanaensis_ATCC_14672|Non	ZP_04690646|Streptomyces_ghanaensis_ATCC_14672|Non
Merged2_102894_390-1118	AAO19113|Pseudomonas_sp_S-47|Bzt	45.7	223	120	1	52	717	11	233	1.0e-59	224.2	AAO19113|Pseudomonas_sp_S-47|Bzt	AAO19113|Pseudomonas_sp_S-47|Bzt
Merged2_102894_390-1118	WP_010225195|Pseudonocardia_sp_P1|Non	45.9	231	123	2	25	714	9	238	3.0e-59	222.6	WP_010225195|Pseudonocardia_sp_P1|Non	WP_010225195|Pseudonocardia_sp_P1|Non
Merged2_102894_390-1118	YP_004713948|Pseudomonas_stutzeri_ATCC_17588|Non	45.7	223	120	1	52	717	11	233	3.0e-59	222.6	YP_004713948|Pseudomonas_stutzeri_ATCC_17588|Non	YP_004713948|Pseudomonas_stutzeri_ATCC_17588|Non
Merged2_102894_390-1118	WP_005268313|Arthrobacter_crystallopoietes|Non	45.6	237	123	3	7	714	5	236	3.9e-59	222.2	WP_005268313|Arthrobacter_crystallopoietes|Non	WP_005268313|Arthrobacter_crystallopoietes|Non
Merged2_102894_390-1118	WP_019461944|Roseomonas_sp_B5|Non	45.3	223	121	1	55	720	13	235	3.9e-59	222.2	WP_019461944|Roseomonas_sp_B5|Non	WP_019461944|Roseomonas_sp_B5|Non
Merged2_102894_390-1118	YP_348053|Pseudomonas_fluorescens_Pf0-1|Non	44.2	224	124	1	52	720	11	234	3.9e-59	222.2	YP_348053|Pseudomonas_fluorescens_Pf0-1|Non	YP_348053|Pseudomonas_fluorescens_Pf0-1|Non
Merged2_102894_390-1118	YP_003752528|Ralstonia_solanacearum_PSI07|Non	46.2	221	118	1	61	720	21	241	3.9e-59	222.2	YP_003752528|Ralstonia_solanacearum_PSI07|Non	YP_003752528|Ralstonia_solanacearum_PSI07|Non
Merged2_102894_390-1118	AAK52287|Pseudomonas_putida_P111|Bzt	44.2	224	124	1	52	720	11	234	5.1e-59	221.9	AAK52287|Pseudomonas_putida_P111|Bzt	AAK52287|Pseudomonas_putida_P111|Bzt
Merged2_102894_390-1118	YP_002497646|Methylobacterium_nodulans_ORS_2060|Non	45.3	223	121	1	55	720	13	235	6.7e-59	221.5	YP_002497646|Methylobacterium_nodulans_ORS_2060|Non	YP_002497646|Methylobacterium_nodulans_ORS_2060|Non
Merged2_102894_390-1118	YP_438673|Burkholderia_thailandensis_E264|Non	44.7	235	129	1	16	717	6	240	6.7e-59	221.5	YP_438673|Burkholderia_thailandensis_E264|Non	YP_438673|Burkholderia_thailandensis_E264|Non
Merged2_102894_390-1118	ABV82781|Chromohalobacter_sp_HS2|Bzt	45.5	224	121	1	61	729	18	241	8.7e-59	221.1	ABV82781|Chromohalobacter_sp_HS2|Bzt	ABV82781|Chromohalobacter_sp_HS2|Bzt
Merged2_102894_390-1118	AAK58903|Rhodococcus_sp_19070|Bzt	45.0	231	125	2	25	714	7	236	8.7e-59	221.1	AAK58903|Rhodococcus_sp_19070|Bzt	AAK58903|Rhodococcus_sp_19070|Bzt
Merged2_102894_390-1118	YP_001132625|Mycobacterium_gilvum_PYR-GCK|Non	46.0	235	125	2	13	714	9	242	8.7e-59	221.1	YP_001132625|Mycobacterium_gilvum_PYR-GCK|Non	YP_001132625|Mycobacterium_gilvum_PYR-GCK|Non
Merged2_102894_390-1118	YP_298599|Ralstonia_eutropha_JMP134|Bzt	45.3	234	123	2	34	720	12	245	8.7e-59	221.1	YP_298599|Ralstonia_eutropha_JMP134|Bzt	YP_298599|Ralstonia_eutropha_JMP134|Bzt
Merged2_102894_390-1118	YP_726432|Ralstonia_eutropha_H16|Non	46.4	224	118	2	52	720	25	247	8.7e-59	221.1	YP_726432|Ralstonia_eutropha_H16|Non	YP_726432|Ralstonia_eutropha_H16|Non
Merged2_102894_390-1118	YP_004354184|Pseudomonas_brassicacearum_NFM421|Non	46.9	224	118	1	46	714	13	236	1.1e-58	220.7	YP_004354184|Pseudomonas_brassicacearum_NFM421|Non	YP_004354184|Pseudomonas_brassicacearum_NFM421|Non
Merged2_102894_390-1118	WP_016996195|Kocuria_atrinae|Non	45.5	231	124	2	25	714	7	236	1.5e-58	220.3	WP_016996195|Kocuria_atrinae|Non	WP_016996195|Kocuria_atrinae|Non
Merged2_102894_390-1118	WP_020656036|Massilia_niastensis|Non	44.3	237	127	2	25	720	5	241	1.5e-58	220.3	WP_020656036|Massilia_niastensis|Non	WP_020656036|Massilia_niastensis|Non
Merged2_103626_1-75	WP_019526840|Streptomyces_sp_FxanaD5|Non	62.5	24	9	0	1	72	403	426	1.7e-05	40.8	WP_019526840|Streptomyces_sp_FxanaD5|Non	WP_019526840|Streptomyces_sp_FxanaD5|Non
Merged2_103897_862-1047	EPZ52966|Alicyclobacillus_acidoterrestris_ATCC_49025|Non	66.1	62	21	0	1	186	2	63	2.4e-21	94.7	EPZ52966|Alicyclobacillus_acidoterrestris_ATCC_49025|Non	EPZ52966|Alicyclobacillus_acidoterrestris_ATCC_49025|Non
Merged2_103897_862-1047	YP_004333941|Pseudonocardia_dioxanivorans_CB1190|Non	62.9	62	23	0	1	186	2	63	1.2e-20	92.4	YP_004333941|Pseudonocardia_dioxanivorans_CB1190|Non	YP_004333941|Pseudonocardia_dioxanivorans_CB1190|Non
Merged2_103897_862-1047	YP_004333721|Pseudonocardia_dioxanivorans|Non	61.3	62	24	0	1	186	2	63	1.6e-20	92.0	YP_004333721|Pseudonocardia_dioxanivorans|Non	YP_004333721|Pseudonocardia_dioxanivorans|Non
Merged2_103897_862-1047	WP_020656379|Massilia_niastensis|Non	64.5	62	22	0	1	186	1	62	2.7e-20	91.3	WP_020656379|Massilia_niastensis|Non	WP_020656379|Massilia_niastensis|Non
Merged2_103897_862-1047	YP_004331506|Pseudonocardia_dioxanivorans_CB1190|Non	58.1	62	26	0	1	186	2	63	1.5e-18	85.5	YP_004331506|Pseudonocardia_dioxanivorans_CB1190|Non	YP_004331506|Pseudonocardia_dioxanivorans_CB1190|Non
Merged2_103897_862-1047	WP_020509635|Actinoplanes_globisporus|Non	63.3	60	22	0	1	180	2	61	1.5e-18	85.5	WP_020509635|Actinoplanes_globisporus|Non	WP_020509635|Actinoplanes_globisporus|Non
Merged2_103897_862-1047	YP_299968|Ralstonia_eutropha_JMP134|Non	59.7	62	25	0	1	186	2	63	1.5e-18	85.5	YP_299968|Ralstonia_eutropha_JMP134|Non	YP_299968|Ralstonia_eutropha_JMP134|Non
Merged2_103897_862-1047	EPZ52963|Alicyclobacillus_acidoterrestris_ATCC_49025|Non	65.5	55	19	0	22	186	1	55	2.5e-18	84.7	EPZ52963|Alicyclobacillus_acidoterrestris_ATCC_49025|Non	EPZ52963|Alicyclobacillus_acidoterrestris_ATCC_49025|Non
Merged2_103897_862-1047	WP_017727651|Bacillus_sp_L1|Non	56.5	62	27	0	1	186	2	63	3.2e-18	84.3	WP_017727651|Bacillus_sp_L1|Non	WP_017727651|Bacillus_sp_L1|Non
Merged2_103897_862-1047	ZP_05485171|Streptomyces_sp_SPB78|Non	59.3	59	24	0	7	183	4	62	4.2e-18	84.0	ZP_05485171|Streptomyces_sp_SPB78|Non	ZP_05485171|Streptomyces_sp_SPB78|Non
Merged2_103897_862-1047	ZP_03542810|Comamonas_testosteroni_KF-1|Non	58.1	62	26	0	1	186	2	63	5.5e-18	83.6	ZP_03542810|Comamonas_testosteroni_KF-1|Non	ZP_03542810|Comamonas_testosteroni_KF-1|Non
Merged2_103897_862-1047	WP_007759357|Rhizobium_sp_CF080|Non	59.3	59	24	0	10	186	5	63	5.5e-18	83.6	WP_007759357|Rhizobium_sp_CF080|Non	WP_007759357|Rhizobium_sp_CF080|Non
Merged2_103897_862-1047	WP_004432420|Bacillus_azotoformans|Non	58.1	62	25	1	1	186	2	62	2.7e-17	81.3	WP_004432420|Bacillus_azotoformans|Non	WP_004432420|Bacillus_azotoformans|Non
Merged2_103897_862-1047	YP_001861033|Burkholderia_phymatum_STM815|Non	53.2	62	29	0	1	186	2	63	2.7e-17	81.3	YP_001861033|Burkholderia_phymatum_STM815|Non	YP_001861033|Burkholderia_phymatum_STM815|Non
Merged2_103897_862-1047	YP_003608170|Burkholderia_sp_CCGE1002|Non	54.8	62	28	0	1	186	2	63	3.6e-17	80.9	YP_003608170|Burkholderia_sp_CCGE1002|Non	YP_003608170|Burkholderia_sp_CCGE1002|Non
Merged2_103897_862-1047	WP_017953881|SAR202_cluster_bacterium_SCGC_AAA240-N13|Non	53.2	62	29	0	1	186	2	63	6.1e-17	80.1	WP_017953881|SAR202_cluster_bacterium_SCGC_AAA240-N13|Non	WP_017953881|SAR202_cluster_bacterium_SCGC_AAA240-N13|Non
Merged2_103897_862-1047	YP_005043863|Burkholderia_sp_YI23|Non	50.0	60	30	0	7	186	4	63	2.3e-16	78.2	YP_005043863|Burkholderia_sp_YI23|Non	YP_005043863|Burkholderia_sp_YI23|Non
Merged2_103897_862-1047	WP_018706724|Bacillus_fordii|Non	53.2	62	28	1	1	186	2	62	5.2e-16	77.0	WP_018706724|Bacillus_fordii|Non	WP_018706724|Bacillus_fordii|Non
Merged2_103897_862-1047	YP_006667511|Gordonia_sp_KTR9|Non	55.0	60	27	0	1	180	1	60	5.2e-16	77.0	YP_006667511|Gordonia_sp_KTR9|Non	YP_006667511|Gordonia_sp_KTR9|Non
Merged2_103897_862-1047	WP_017181781|Sphingobium_xenophagum|Non	54.8	62	27	1	1	186	1	61	6.8e-16	76.6	WP_017181781|Sphingobium_xenophagum|Non	WP_017181781|Sphingobium_xenophagum|Non
Merged2_103897_862-1047	WP_019526840|Streptomyces_sp_FxanaD5|Non	56.9	58	25	0	10	183	5	62	6.8e-16	76.6	WP_019526840|Streptomyces_sp_FxanaD5|Non	WP_019526840|Streptomyces_sp_FxanaD5|Non
Merged2_103897_862-1047	WP_008973084|Bradyrhizobium_sp_STM_3843|Non	60.3	58	22	1	13	186	6	62	2.6e-15	74.7	WP_008973084|Bradyrhizobium_sp_STM_3843|Non	WP_008973084|Bradyrhizobium_sp_STM_3843|Non
Merged2_103897_862-1047	YP_557510|Burkholderia_xenovorans_LB400|Non	61.1	54	20	1	25	186	7	59	2.8e-14	71.2	YP_557510|Burkholderia_xenovorans_LB400|Non	YP_557510|Burkholderia_xenovorans_LB400|Non
Merged2_103897_862-1047	YP_548958|Polaromonas_sp_JS666|Non	53.8	65	24	2	1	177	1	65	1.8e-13	68.6	YP_548958|Polaromonas_sp_JS666|Non	YP_548958|Polaromonas_sp_JS666|Non
Merged2_103897_862-1047	YP_004833890|Sphingobium_sp_SYK-6|Non	50.0	62	30	1	1	186	1	61	2.4e-13	68.2	YP_004833890|Sphingobium_sp_SYK-6|Non	YP_004833890|Sphingobium_sp_SYK-6|Non
Merged2_104034_2-643	YP_002943603|Variovorax_paradoxus_S110|Non	58.8	211	85	1	4	636	16	224	1.3e-82	300.1	YP_002943603|Variovorax_paradoxus_S110|Non	YP_002943603|Variovorax_paradoxus_S110|Non
Merged2_104034_2-643	YP_001263550|Sphingomonas_wittichii_RW1|Non	58.8	211	84	2	4	633	16	224	2.9e-82	298.9	YP_001263550|Sphingomonas_wittichii_RW1|Non	YP_001263550|Sphingomonas_wittichii_RW1|Non
Merged2_104034_2-643	WP_019655772|Variovorax_paradoxus|Non	58.8	211	85	1	4	636	16	224	8.4e-82	297.4	WP_019655772|Variovorax_paradoxus|Non	WP_019655772|Variovorax_paradoxus|Non
Merged2_104034_2-643	YP_003543675|Sphingobium_japonicum_UT26S|Non	59.5	210	82	2	4	633	16	222	6.0e-80	291.2	YP_003543675|Sphingobium_japonicum_UT26S|Non	YP_003543675|Sphingobium_japonicum_UT26S|Non
Merged2_104034_2-643	WP_007686795|Sphingobium_indicum_B90A|Non	59.0	210	83	2	4	633	16	222	1.0e-79	290.4	WP_007686795|Sphingobium_indicum_B90A|Non	WP_007686795|Sphingobium_indicum_B90A|Non
Merged2_104034_2-643	WP_020819025|Sphingobium_chinhatense|Non	58.6	210	84	2	4	633	16	222	1.3e-79	290.0	WP_020819025|Sphingobium_chinhatense|Non	WP_020819025|Sphingobium_chinhatense|Non
Merged2_104034_2-643	ZP_03270885|Burkholderia_sp_H160|Non	56.4	211	89	2	1	633	15	222	6.9e-76	277.7	ZP_03270885|Burkholderia_sp_H160|Non	ZP_03270885|Burkholderia_sp_H160|Non
Merged2_104034_2-643	BAA36168|Sphingomonas_paucimobilis|Ddv	54.5	213	88	3	4	633	16	222	1.6e-72	266.5	BAA36168|Sphingomonas_paucimobilis|Ddv	BAA36168|Sphingomonas_paucimobilis|Ddv
Merged2_104034_2-643	ZP_03265574|Burkholderia_sp_H160|Non	48.8	209	105	2	1	624	15	222	3.8e-66	245.4	ZP_03265574|Burkholderia_sp_H160|Non	ZP_03265574|Burkholderia_sp_H160|Non
Merged2_104034_2-643	WP_017524407|Pusillimonas_noertemannii|Non	51.6	213	99	2	1	636	15	224	5.7e-62	231.5	WP_017524407|Pusillimonas_noertemannii|Non	WP_017524407|Pusillimonas_noertemannii|Non
Merged2_104034_2-643	YP_008040246|Burkholderia_sp_RPE64|Non	53.1	192	81	3	4	570	16	201	2.2e-58	219.5	YP_008040246|Burkholderia_sp_RPE64|Non	YP_008040246|Burkholderia_sp_RPE64|Non
Merged2_104034_2-643	YP_005043848|Burkholderia_sp_YI23|Non	48.1	212	106	2	4	636	16	224	2.9e-58	219.2	YP_005043848|Burkholderia_sp_YI23|Non	YP_005043848|Burkholderia_sp_YI23|Non
Merged2_104034_2-643	WP_017728403|Bacillus_sp_L1|Non	47.2	214	107	2	4	636	16	226	8.5e-58	217.6	WP_017728403|Bacillus_sp_L1|Non	WP_017728403|Bacillus_sp_L1|Non
Merged2_104034_2-643	WP_017728762|Bacillus_sp_L1|Non	47.7	214	105	3	7	636	18	228	2.5e-57	216.1	WP_017728762|Bacillus_sp_L1|Non	WP_017728762|Bacillus_sp_L1|Non
Merged2_104034_2-643	WP_020514299|Actinoplanes_globisporus|Non	50.3	187	88	3	4	558	16	199	8.8e-55	207.6	WP_020514299|Actinoplanes_globisporus|Non	WP_020514299|Actinoplanes_globisporus|Non
Merged2_104034_2-643	WP_020654841|Massilia_niastensis|Non	46.4	209	108	2	13	636	1	206	7.4e-54	204.5	WP_020654841|Massilia_niastensis|Non	WP_020654841|Massilia_niastensis|Non
Merged2_104034_2-643	ZP_06844958|Burkholderia_sp_Ch1-1|Non	45.3	214	112	3	1	636	15	225	1.7e-53	203.4	ZP_06844958|Burkholderia_sp_Ch1-1|Non	ZP_06844958|Burkholderia_sp_Ch1-1|Non
Merged2_104034_2-643	YP_743189|Alkalilimnicola_ehrlichii_MLHE-1|Non	43.5	214	116	2	4	636	15	226	1.9e-49	189.9	YP_743189|Alkalilimnicola_ehrlichii_MLHE-1|Non	YP_743189|Alkalilimnicola_ehrlichii_MLHE-1|Non
Merged2_104034_2-643	WP_009516770|Hydrogenophaga_sp_PBC|Non	43.1	211	97	5	4	591	33	235	8.8e-47	181.0	WP_009516770|Hydrogenophaga_sp_PBC|Non	WP_009516770|Hydrogenophaga_sp_PBC|Non
Merged2_104034_2-643	WP_007856790|Acidovorax_sp_CF316|Non	48.7	191	79	6	4	537	38	222	1.5e-46	180.3	WP_007856790|Acidovorax_sp_CF316|Non	WP_007856790|Acidovorax_sp_CF316|Non
Merged2_104034_2-643	YP_001264775|Sphingomonas_wittichii_RW1|Non	45.6	204	93	5	1	573	21	219	3.3e-46	179.1	YP_001264775|Sphingomonas_wittichii_RW1|Non	YP_001264775|Sphingomonas_wittichii_RW1|Non
Merged2_104034_2-643	WP_017524109|Pusillimonas_noertemannii|Non	47.1	172	87	2	4	516	16	184	3.3e-46	179.1	WP_017524109|Pusillimonas_noertemannii|Non	WP_017524109|Pusillimonas_noertemannii|Non
Merged2_104034_2-643	WP_009519476|Hydrogenophaga_sp_PBC|Non	43.1	216	98	7	4	609	33	237	5.7e-46	178.3	WP_009519476|Hydrogenophaga_sp_PBC|Non	WP_009519476|Hydrogenophaga_sp_PBC|Non
Merged2_104034_2-643	YP_551919|Polaromonas_sp_JS666|Non	42.9	182	100	2	4	546	16	194	2.2e-45	176.4	YP_551919|Polaromonas_sp_JS666|Non	YP_551919|Polaromonas_sp_JS666|Non
Merged2_104034_2-643	YP_004836629|Sphingobium_sp_SYK-6|Non	48.9	176	82	4	4	522	16	186	4.8e-45	175.3	YP_004836629|Sphingobium_sp_SYK-6|Non	YP_004836629|Sphingobium_sp_SYK-6|Non
Merged2_104081_592-810	WP_003332185|Bacillus_azotoformans|Non	45.5	66	35	1	1	198	366	430	1.1e-12	66.2	WP_003332185|Bacillus_azotoformans|Non	WP_003332185|Bacillus_azotoformans|Non
Merged2_104081_592-810	YP_007910108|Bacillus_sp_1NLA3E|Non	46.7	60	32	0	1	180	361	420	1.1e-12	66.2	YP_007910108|Bacillus_sp_1NLA3E|Non	YP_007910108|Bacillus_sp_1NLA3E|Non
Merged2_104081_592-810	YP_001239210|Bradyrhizobium_sp_BTAi1|Non	45.5	66	35	1	1	198	365	429	7.7e-11	60.1	YP_001239210|Bradyrhizobium_sp_BTAi1|Non	YP_001239210|Bradyrhizobium_sp_BTAi1|Non
Merged2_105787_3-830	YP_001263547|Sphingomonas_wittichii_RW1|Non	65.1	275	90	2	7	828	4	273	8.5e-103	367.5	YP_001263547|Sphingomonas_wittichii_RW1|Non	YP_001263547|Sphingomonas_wittichii_RW1|Non
Merged2_105787_3-830	YP_548950|Polaromonas_sp_JS666|Non	63.5	274	93	3	16	819	12	284	3.2e-102	365.5	YP_548950|Polaromonas_sp_JS666|Non	YP_548950|Polaromonas_sp_JS666|Non
Merged2_105787_3-830	YP_002942282|Variovorax_paradoxus_S110|Non	61.5	275	100	3	13	822	10	283	4.7e-101	361.7	YP_002942282|Variovorax_paradoxus_S110|Non	YP_002942282|Variovorax_paradoxus_S110|Non
Merged2_105787_3-830	WP_019655490|Variovorax_paradoxus|Non	61.7	274	99	3	16	822	3	275	1.0e-100	360.5	WP_019655490|Variovorax_paradoxus|Non	WP_019655490|Variovorax_paradoxus|Non
Merged2_105787_3-830	WP_007870770|Polaromonas_sp_CF318|Non	61.0	282	100	4	4	822	5	285	5.2e-100	358.2	WP_007870770|Polaromonas_sp_CF318|Non	WP_007870770|Polaromonas_sp_CF318|Non
Merged2_105787_3-830	WP_010804886|Pandoraea_sp_SD6-2|Non	64.8	270	90	4	22	819	2	270	2.0e-99	356.3	WP_010804886|Pandoraea_sp_SD6-2|Non	WP_010804886|Pandoraea_sp_SD6-2|Non
Merged2_105787_3-830	ZP_06684540|Achromobacter_piechaudii_ATCC_43553|Non	62.7	279	97	4	1	819	1	278	1.3e-98	353.6	ZP_06684540|Achromobacter_piechaudii_ATCC_43553|Non	ZP_06684540|Achromobacter_piechaudii_ATCC_43553|Non
Merged2_105787_3-830	YP_008028730|Achromobacter_xylosoxidans_NH44784-1996|Non	63.3	278	93	4	1	819	1	274	1.7e-98	353.2	YP_008028730|Achromobacter_xylosoxidans_NH44784-1996|Non	YP_008028730|Achromobacter_xylosoxidans_NH44784-1996|Non
Merged2_105787_3-830	YP_004978866|Burkholderia_sp_YI23|Non	64.0	264	93	2	40	828	15	277	4.8e-98	351.7	YP_004978866|Burkholderia_sp_YI23|Non	YP_004978866|Burkholderia_sp_YI23|Non
Merged2_105787_3-830	WP_017232576|Pandoraea_sp_B-6|Non	63.4	268	93	4	28	819	4	270	4.8e-98	351.7	WP_017232576|Pandoraea_sp_B-6|Non	WP_017232576|Pandoraea_sp_B-6|Non
Merged2_105787_3-830	YP_004152701|Variovorax_paradoxus_EPS|Non	60.8	273	101	3	19	822	16	287	6.3e-98	351.3	YP_004152701|Variovorax_paradoxus_EPS|Non	YP_004152701|Variovorax_paradoxus_EPS|Non
Merged2_105787_3-830	YP_004618902|Ramlibacter_tataouinensis_TTB310|Non	62.1	264	96	2	40	822	11	273	1.8e-97	349.7	YP_004618902|Ramlibacter_tataouinensis_TTB310|Non	YP_004618902|Ramlibacter_tataouinensis_TTB310|Non
Merged2_105787_3-830	WP_020653874|Massilia_niastensis|Non	62.9	264	94	3	40	825	6	267	3.1e-97	349.0	WP_020653874|Massilia_niastensis|Non	WP_020653874|Massilia_niastensis|Non
Merged2_105787_3-830	WP_007184411|Hydrocarboniphaga_effusa|Non	63.6	264	92	3	40	825	10	271	4.1e-97	348.6	WP_007184411|Hydrocarboniphaga_effusa|Non	WP_007184411|Hydrocarboniphaga_effusa|Non
Merged2_105787_3-830	YP_003981902|Achromobacter_xylosoxidans_A8|Non	63.9	266	90	3	37	819	10	274	5.4e-97	348.2	YP_003981902|Achromobacter_xylosoxidans_A8|Non	YP_003981902|Achromobacter_xylosoxidans_A8|Non
Merged2_105787_3-830	WP_008168918|Achromobacter_arsenitoxydans|Non	62.1	272	97	3	19	819	9	279	7.0e-97	347.8	WP_008168918|Achromobacter_arsenitoxydans|Non	WP_008168918|Achromobacter_arsenitoxydans|Non
Merged2_105787_3-830	YP_001629120|Bordetella_petrii_DSM_12804|Non	61.9	278	97	4	1	819	1	274	9.1e-97	347.4	YP_001629120|Bordetella_petrii_DSM_12804|Non	YP_001629120|Bordetella_petrii_DSM_12804|Non
Merged2_105787_3-830	WP_007992562|Pseudomonas_sp_GM48|Non	62.3	265	94	3	40	819	9	272	2.7e-96	345.9	WP_007992562|Pseudomonas_sp_GM48|Non	WP_007992562|Pseudomonas_sp_GM48|Non
Merged2_105787_3-830	YP_006318979|Shimwellia_blattae_DSM_4481=NBRC_105725|Non	60.3	272	102	2	4	819	9	274	5.9e-96	344.7	YP_006318979|Shimwellia_blattae_DSM_4481=NBRC_105725|Non	YP_006318979|Shimwellia_blattae_DSM_4481=NBRC_105725|Non
Merged2_105787_3-830	YP_004305827|Polymorphum_gilvum_SL003B-26A1|Non	62.0	263	98	2	34	819	11	272	1.3e-95	343.6	YP_004305827|Polymorphum_gilvum_SL003B-26A1|Non	YP_004305827|Polymorphum_gilvum_SL003B-26A1|Non
Merged2_105787_3-830	YP_608191|Pseudomonas_entomophila_L48|Non	63.0	265	92	3	40	819	11	274	1.3e-95	343.6	YP_608191|Pseudomonas_entomophila_L48|Non	YP_608191|Pseudomonas_entomophila_L48|Non
Merged2_105787_3-830	WP_010627592|Halomonas_sp_KM-1|Non	60.3	267	104	2	31	828	10	275	1.7e-95	343.2	WP_010627592|Halomonas_sp_KM-1|Non	WP_010627592|Halomonas_sp_KM-1|Non
Merged2_105787_3-830	YP_299989|Ralstonia_eutropha_JMP134|Non	62.0	266	95	3	37	819	9	273	1.7e-95	343.2	YP_299989|Ralstonia_eutropha_JMP134|Non	YP_299989|Ralstonia_eutropha_JMP134|Non
Merged2_105787_3-830	WP_007862448|Polaromonas_sp_CF318|Non	60.4	265	102	2	37	825	13	276	2.9e-95	342.4	WP_007862448|Polaromonas_sp_CF318|Non	WP_007862448|Polaromonas_sp_CF318|Non
Merged2_105787_3-830	WP_018314148|Cupriavidus_sp_UYPR2_512|Non	61.0	272	100	3	19	819	3	273	2.9e-95	342.4	WP_018314148|Cupriavidus_sp_UYPR2_512|Non	WP_018314148|Cupriavidus_sp_UYPR2_512|Non
Merged2_105904_208-372	YP_002947250|Variovorax_paradoxus_S110|Non	66.7	48	16	0	22	165	4	51	5.8e-19	86.7	YP_002947250|Variovorax_paradoxus_S110|Non	YP_002947250|Variovorax_paradoxus_S110|Non
Merged2_105904_208-372	YP_001262372|Sphingomonas_wittichii_RW1|Non	68.1	47	15	0	25	165	6	52	1.9e-17	81.6	YP_001262372|Sphingomonas_wittichii_RW1|Non	YP_001262372|Sphingomonas_wittichii_RW1|Non
Merged2_105904_208-372	YP_366762|Burkholderia_sp_383|Non	66.0	47	16	0	25	165	8	54	1.2e-16	79.0	YP_366762|Burkholderia_sp_383|Non	YP_366762|Burkholderia_sp_383|Non
Merged2_105904_208-372	YP_002942564|Variovorax_paradoxus_S110|Non	64.6	48	17	0	22	165	5	52	1.6e-16	78.6	YP_002942564|Variovorax_paradoxus_S110|Non	YP_002942564|Variovorax_paradoxus_S110|Non
Merged2_105904_208-372	WP_018913328|Thiomonas_sp_FB-6|Non	61.7	47	18	0	25	165	8	54	1.0e-15	75.9	WP_018913328|Thiomonas_sp_FB-6|Non	WP_018913328|Thiomonas_sp_FB-6|Non
Merged2_105904_208-372	ZP_04959249|gamma_proteobacterium_NOR51-B|Non	63.6	44	16	0	34	165	10	53	1.7e-15	75.1	ZP_04959249|gamma_proteobacterium_NOR51-B|Non	ZP_04959249|gamma_proteobacterium_NOR51-B|Non
Merged2_105904_208-372	YP_001262032|Sphingomonas_wittichii_RW1|Non	63.8	47	17	0	22	162	11	57	2.3e-15	74.7	YP_001262032|Sphingomonas_wittichii_RW1|Non	YP_001262032|Sphingomonas_wittichii_RW1|Non
Merged2_105904_208-372	WP_017523475|Pusillimonas_noertemannii|Non	57.4	47	20	0	25	165	8	54	6.6e-15	73.2	WP_017523475|Pusillimonas_noertemannii|Non	WP_017523475|Pusillimonas_noertemannii|Non
Merged2_105904_208-372	WP_017524416|Pusillimonas_noertemannii|Non	59.6	47	19	0	25	165	10	56	2.5e-14	71.2	WP_017524416|Pusillimonas_noertemannii|Non	WP_017524416|Pusillimonas_noertemannii|Non
Merged2_105904_208-372	WP_018913356|Thiomonas_sp_FB-6|Non	63.6	44	16	0	34	165	1	44	3.3e-14	70.9	WP_018913356|Thiomonas_sp_FB-6|Non	WP_018913356|Thiomonas_sp_FB-6|Non
Merged2_105904_208-372	WP_003799263|Alcaligenes_faecalis|Non	61.7	47	18	0	25	165	10	56	5.6e-14	70.1	WP_003799263|Alcaligenes_faecalis|Non	WP_003799263|Alcaligenes_faecalis|Non
Merged2_105904_208-372	ZP_06685665|Achromobacter_piechaudii_ATCC_43553|Non	56.2	48	21	0	22	165	7	54	5.6e-14	70.1	ZP_06685665|Achromobacter_piechaudii_ATCC_43553|Non	ZP_06685665|Achromobacter_piechaudii_ATCC_43553|Non
Merged2_105904_208-372	YP_932627|Azoarcus_sp_BH72|Non	59.6	47	19	0	25	165	8	54	5.6e-14	70.1	YP_932627|Azoarcus_sp_BH72|Non	YP_932627|Azoarcus_sp_BH72|Non
Merged2_105904_208-372	WP_003426854|Pseudomonas_syringae|Non	60.4	48	19	0	22	165	7	54	5.6e-14	70.1	WP_003426854|Pseudomonas_syringae|Non	WP_003426854|Pseudomonas_syringae|Non
Merged2_105904_208-372	ZP_01626570|marine_gamma_proteobacterium_HTCC2080|Non	61.4	44	17	0	34	165	12	55	7.3e-14	69.7	ZP_01626570|marine_gamma_proteobacterium_HTCC2080|Non	ZP_01626570|marine_gamma_proteobacterium_HTCC2080|Non
Merged2_105904_208-372	NP_758556|Pseudomonas_resinovorans|Non	56.2	48	21	0	22	165	7	54	9.6e-14	69.3	NP_758556|Pseudomonas_resinovorans|Non	NP_758556|Pseudomonas_resinovorans|Non
Merged2_105904_208-372	ZP_06351805|Citrobacter_youngae_ATCC_29220|Non	65.0	40	14	0	46	165	18	57	1.3e-13	68.9	ZP_06351805|Citrobacter_youngae_ATCC_29220|Non	ZP_06351805|Citrobacter_youngae_ATCC_29220|Non
Merged2_105904_208-372	ZP_06649971|Escherichia_coli_FVEC1412|Non	65.0	40	14	0	46	165	12	51	1.3e-13	68.9	ZP_06649971|Escherichia_coli_FVEC1412|Non	ZP_06649971|Escherichia_coli_FVEC1412|Non
Merged2_105904_208-372	NP_708377|Shigella_flexneri_2a_str_301|Non	65.0	40	14	0	46	165	18	57	1.3e-13	68.9	NP_708377|Shigella_flexneri_2a_str_301|Non	NP_708377|Shigella_flexneri_2a_str_301|Non
Merged2_105904_208-372	ZP_03442923|Escherichia_coli_O157H7_str_TW14588|Non	65.0	40	14	0	46	165	18	57	1.3e-13	68.9	ZP_03442923|Escherichia_coli_O157H7_str_TW14588|Non	ZP_03442923|Escherichia_coli_O157H7_str_TW14588|Non
Merged2_105904_208-372	ZP_06839598|Burkholderia_sp_Ch1-1|Non	55.3	47	21	0	25	165	8	54	2.1e-13	68.2	ZP_06839598|Burkholderia_sp_Ch1-1|Non	ZP_06839598|Burkholderia_sp_Ch1-1|Non
Merged2_105904_208-372	YP_003392246|Conexibacter_woesei_DSM_14684|Non	62.5	40	15	0	46	165	20	59	2.8e-13	67.8	YP_003392246|Conexibacter_woesei_DSM_14684|Non	YP_003392246|Conexibacter_woesei_DSM_14684|Non
Merged2_105904_208-372	CAA86018|Escherichia_coli|Php	62.5	40	15	0	46	165	18	57	3.6e-13	67.4	CAA86018|Escherichia_coli|Php	CAA86018|Escherichia_coli|Php
Merged2_105904_208-372	WP_010592303|Rhodococcus_sp_P14|Non	53.1	49	21	1	22	162	3	51	4.8e-13	67.0	WP_010592303|Rhodococcus_sp_P14|Non	WP_010592303|Rhodococcus_sp_P14|Non
Merged2_105904_208-372	ZP_06845157|Burkholderia_sp_Ch1-1|Non	53.2	47	22	0	25	165	9	55	4.8e-13	67.0	ZP_06845157|Burkholderia_sp_Ch1-1|Non	ZP_06845157|Burkholderia_sp_Ch1-1|Non
Merged2_106272_2-406	YP_003685681|Meiothermus_silvanus_DSM_9946|Non	43.8	32	18	0	76	171	7	38	2.2e-03	36.2	YP_003685681|Meiothermus_silvanus_DSM_9946|Non	YP_003685681|Meiothermus_silvanus_DSM_9946|Non
Merged2_106393_1-492	WP_017934574|Nocardioides_sp_Iso805N|Non	60.2	161	64	0	4	486	168	328	7.9e-56	210.7	WP_017934574|Nocardioides_sp_Iso805N|Non	WP_017934574|Nocardioides_sp_Iso805N|Non
Merged2_106393_1-492	WP_006447307|Alicyclobacillus_hesperidum|Non	51.2	160	77	1	7	486	160	318	6.3e-45	174.5	WP_006447307|Alicyclobacillus_hesperidum|Non	WP_006447307|Alicyclobacillus_hesperidum|Non
Merged2_106393_1-492	YP_003543669|Sphingobium_japonicum_UT26S|Non	52.5	162	76	1	4	486	154	315	1.0e-42	167.2	YP_003543669|Sphingobium_japonicum_UT26S|Non	YP_003543669|Sphingobium_japonicum_UT26S|Non
Merged2_106393_1-492	ZP_03265562|Burkholderia_sp_H160|Non	55.3	152	68	0	34	489	179	330	5.0e-42	164.9	ZP_03265562|Burkholderia_sp_H160|Non	ZP_03265562|Burkholderia_sp_H160|Non
Merged2_106393_1-492	ZP_03266791|Burkholderia_sp_H160|Non	48.5	163	80	2	4	486	168	328	3.6e-40	158.7	ZP_03266791|Burkholderia_sp_H160|Non	ZP_03266791|Burkholderia_sp_H160|Non
Merged2_106393_1-492	YP_299962|Ralstonia_eutropha_JMP134|Non	48.1	162	81	2	7	486	168	328	6.1e-40	157.9	YP_299962|Ralstonia_eutropha_JMP134|Non	YP_299962|Ralstonia_eutropha_JMP134|Non
Merged2_106393_1-492	YP_298976|Ralstonia_eutropha_JMP134|Non	46.6	161	86	0	4	486	168	328	6.8e-39	154.5	YP_298976|Ralstonia_eutropha_JMP134|Non	YP_298976|Ralstonia_eutropha_JMP134|Non
Merged2_106393_1-492	WP_017953351|SAR202_cluster_bacterium_SCGC_AAA240-N13|Non	48.6	148	76	0	43	486	201	348	2.0e-38	152.9	WP_017953351|SAR202_cluster_bacterium_SCGC_AAA240-N13|Non	WP_017953351|SAR202_cluster_bacterium_SCGC_AAA240-N13|Non
Merged2_106393_1-492	WP_020495888|Sciscionella_marina|Non	48.2	168	80	3	4	486	168	335	2.6e-38	152.5	WP_020495888|Sciscionella_marina|Non	WP_020495888|Sciscionella_marina|Non
Merged2_106393_1-492	WP_018698527|Amorphus_coralli|Non	48.8	160	82	0	7	486	169	328	3.4e-38	152.1	WP_018698527|Amorphus_coralli|Non	WP_018698527|Amorphus_coralli|Non
Merged2_106393_1-492	WP_017670623|Blastomonas_sp_AAP53|Non	50.0	164	79	2	4	489	174	336	5.7e-38	151.4	WP_017670623|Blastomonas_sp_AAP53|Non	WP_017670623|Blastomonas_sp_AAP53|Non
Merged2_106393_1-492	YP_001263552|Sphingomonas_wittichii_RW1|Non	50.0	148	72	1	49	486	189	336	2.2e-37	149.4	YP_001263552|Sphingomonas_wittichii_RW1|Non	YP_001263552|Sphingomonas_wittichii_RW1|Non
Merged2_106393_1-492	WP_018424894|Burkholderia_sp_WSM4176|Non	47.2	163	83	2	4	486	160	321	2.2e-37	149.4	WP_018424894|Burkholderia_sp_WSM4176|Non	WP_018424894|Burkholderia_sp_WSM4176|Non
Merged2_106393_1-492	ZP_05482306|Streptomyces_sp_AA4|Non	46.4	168	83	3	4	486	168	335	2.2e-37	149.4	ZP_05482306|Streptomyces_sp_AA4|Non	ZP_05482306|Streptomyces_sp_AA4|Non
Merged2_106393_1-492	YP_003608176|Burkholderia_sp_CCGE1002|Non	47.5	162	82	2	7	486	168	328	4.8e-37	148.3	YP_003608176|Burkholderia_sp_CCGE1002|Non	YP_003608176|Burkholderia_sp_CCGE1002|Non
Merged2_106393_1-492	BAC79261|Sphingomonas_paucimobilis_SYK-63|Omg	44.8	163	87	2	4	486	168	329	1.1e-36	147.1	BAC79261|Sphingomonas_paucimobilis_SYK-63|Omg	BAC79261|Sphingomonas_paucimobilis_SYK-63|Omg
Merged2_106393_1-492	WP_017776279|Burkholderia_kururiensis|Non	47.7	151	79	0	34	486	180	330	4.1e-36	145.2	WP_017776279|Burkholderia_kururiensis|Non	WP_017776279|Burkholderia_kururiensis|Non
Merged2_106393_1-492	WP_020514303|Actinoplanes_globisporus|Non	49.1	171	77	4	1	486	164	333	8.5e-34	137.5	WP_020514303|Actinoplanes_globisporus|Non	WP_020514303|Actinoplanes_globisporus|Non
Merged2_106393_1-492	WP_007857746|Acidovorax_sp_CF316|Non	47.9	146	74	1	55	486	183	328	9.4e-33	134.0	WP_007857746|Acidovorax_sp_CF316|Non	WP_007857746|Acidovorax_sp_CF316|Non
Merged2_106393_1-492	YP_003060980|Hirschia_baltica_ATCC_49814|Non	41.9	155	88	1	31	489	171	325	3.6e-32	132.1	YP_003060980|Hirschia_baltica_ATCC_49814|Non	YP_003060980|Hirschia_baltica_ATCC_49814|Non
Merged2_106393_1-492	YP_004833904|Sphingobium_sp_SYK-6|Non	41.9	167	90	3	7	486	169	335	8.0e-32	131.0	YP_004833904|Sphingobium_sp_SYK-6|Non	YP_004833904|Sphingobium_sp_SYK-6|Non
Merged2_106393_1-492	WP_006399668|Burkholderia_multivorans|Non	41.5	171	89	2	7	486	154	324	1.2e-30	127.1	WP_006399668|Burkholderia_multivorans|Non	WP_006399668|Burkholderia_multivorans|Non
Merged2_106393_1-492	BAA31862|Sphingomonas_paucimobilis_SYK-6|TMD	40.3	159	93	1	16	486	175	333	3.4e-30	125.6	BAA31862|Sphingomonas_paucimobilis_SYK-6|TMD	BAA31862|Sphingomonas_paucimobilis_SYK-6|TMD
Merged2_106479_1-909	YP_004931474|Pseudoxanthomonas_spadix_BD-a59|Non	40.3	196	104	6	91	651	18	209	3.0e-32	133.3	YP_004931474|Pseudoxanthomonas_spadix_BD-a59|Non	YP_004931474|Pseudoxanthomonas_spadix_BD-a59|Non
Merged2_106524_164-1156	WP_005200071|Gordonia_rubripertincta|Non	55.8	328	142	3	13	990	10	336	1.5e-109	390.2	WP_005200071|Gordonia_rubripertincta|Non	WP_005200071|Gordonia_rubripertincta|Non
Merged2_106524_164-1156	WP_007273025|Arthrobacter_gangotriensis|Non	52.6	333	154	2	1	990	1	332	3.3e-109	389.0	WP_007273025|Arthrobacter_gangotriensis|Non	WP_007273025|Arthrobacter_gangotriensis|Non
Merged2_106524_164-1156	WP_020415800|Amycolatopsis_sp_ATCC_39116|Non	52.3	331	154	3	1	990	1	328	6.6e-102	364.8	WP_020415800|Amycolatopsis_sp_ATCC_39116|Non	WP_020415800|Amycolatopsis_sp_ATCC_39116|Non
Merged2_106524_164-1156	WP_019634104|Actinomadura_atramentaria|Non	48.0	333	166	4	1	993	1	328	2.5e-85	309.7	WP_019634104|Actinomadura_atramentaria|Non	WP_019634104|Actinomadura_atramentaria|Non
Merged2_106524_164-1156	WP_020639888|Amycolatopsis_balhimycina|Non	47.1	329	159	7	34	990	13	336	2.4e-83	303.1	WP_020639888|Amycolatopsis_balhimycina|Non	WP_020639888|Amycolatopsis_balhimycina|Non
Merged2_106524_164-1156	YP_004335059|Pseudonocardia_dioxanivorans_CB1190|Non	45.9	314	158	4	34	948	16	326	7.6e-82	298.1	YP_004335059|Pseudonocardia_dioxanivorans_CB1190|Non	YP_004335059|Pseudonocardia_dioxanivorans_CB1190|Non
Merged2_106524_164-1156	WP_018762450|Arthrobacter_sp_135MFCol5_1|Non	45.7	328	167	4	34	990	29	354	1.0e-81	297.7	WP_018762450|Arthrobacter_sp_135MFCol5_1|Non	WP_018762450|Arthrobacter_sp_135MFCol5_1|Non
Merged2_106524_164-1156	WP_020421326|Amycolatopsis_sp_ATCC_39116|Non	44.2	339	173	6	7	990	2	335	1.7e-81	297.0	WP_020421326|Amycolatopsis_sp_ATCC_39116|Non	WP_020421326|Amycolatopsis_sp_ATCC_39116|Non
Merged2_106524_164-1156	WP_017982556|Amycolatopsis_methanolica|Non	45.9	314	158	3	34	948	15	325	4.9e-81	295.4	WP_017982556|Amycolatopsis_methanolica|Non	WP_017982556|Amycolatopsis_methanolica|Non
Merged2_106524_164-1156	YP_946148|Arthrobacter_aurescens_TC1|Non	46.5	312	156	3	37	945	30	339	8.4e-81	294.7	YP_946148|Arthrobacter_aurescens_TC1|Non	YP_946148|Arthrobacter_aurescens_TC1|Non
Merged2_106524_164-1156	WP_018180666|Gordonia_kroppenstedtii|Non	44.3	327	170	4	37	990	25	348	8.4e-81	294.7	WP_018180666|Gordonia_kroppenstedtii|Non	WP_018180666|Gordonia_kroppenstedtii|Non
Merged2_106524_164-1156	WP_017983176|Amycolatopsis_methanolica|Non	44.1	338	175	5	7	990	2	335	1.1e-80	294.3	WP_017983176|Amycolatopsis_methanolica|Non	WP_017983176|Amycolatopsis_methanolica|Non
Merged2_106524_164-1156	YP_004243206|Arthrobacter_phenanthrenivorans_Sphe3|Non	45.2	325	167	3	19	966	21	343	1.9e-80	293.5	YP_004243206|Arthrobacter_phenanthrenivorans_Sphe3|Non	YP_004243206|Arthrobacter_phenanthrenivorans_Sphe3|Non
Merged2_106524_164-1156	WP_019818802|Saccharomonospora_saliphila|Non	44.4	324	169	3	4	948	3	324	2.5e-80	293.1	WP_019818802|Saccharomonospora_saliphila|Non	WP_019818802|Saccharomonospora_saliphila|Non
Merged2_106524_164-1156	WP_018772172|Arthrobacter_sp_162MFSha1_1|Non	45.6	320	163	3	34	966	29	346	5.5e-80	292.0	WP_018772172|Arthrobacter_sp_162MFSha1_1|Non	WP_018772172|Arthrobacter_sp_162MFSha1_1|Non
Merged2_106524_164-1156	WP_017615644|Nocardiopsis_salina|Non	44.7	320	166	3	34	966	36	353	7.1e-80	291.6	WP_017615644|Nocardiopsis_salina|Non	WP_017615644|Nocardiopsis_salina|Non
Merged2_106524_164-1156	WP_003805494|Arthrobacter_globiformis|Non	44.4	324	169	3	34	978	55	376	2.1e-79	290.0	WP_003805494|Arthrobacter_globiformis|Non	WP_003805494|Arthrobacter_globiformis|Non
Merged2_106524_164-1156	YP_701835|Rhodococcus_jostii_RHA1|Non	44.6	323	168	3	4	945	3	323	3.5e-79	289.3	YP_701835|Rhodococcus_jostii_RHA1|Non	YP_701835|Rhodococcus_jostii_RHA1|Non
Merged2_106524_164-1156	ZP_05751302|Corynebacterium_efficiens_YS-314|Non	42.6	331	173	4	34	990	28	353	4.6e-79	288.9	ZP_05751302|Corynebacterium_efficiens_YS-314|Non	ZP_05751302|Corynebacterium_efficiens_YS-314|Non
Merged2_106524_164-1156	NP_602217|Corynebacterium_glutamicum_ATCC_13032|Non	41.8	328	180	3	34	990	28	353	6.0e-79	288.5	NP_602217|Corynebacterium_glutamicum_ATCC_13032|Non	NP_602217|Corynebacterium_glutamicum_ATCC_13032|Non
Merged2_106524_164-1156	WP_007238478|Gordonia_otitidis|Non	44.5	337	172	6	16	990	12	345	1.0e-78	287.7	WP_007238478|Gordonia_otitidis|Non	WP_007238478|Gordonia_otitidis|Non
Merged2_106524_164-1156	WP_020673633|Amycolatopsis_nigrescens|Non	44.2	328	171	5	34	990	19	343	1.0e-78	287.7	WP_020673633|Amycolatopsis_nigrescens|Non	WP_020673633|Amycolatopsis_nigrescens|Non
Merged2_106524_164-1156	YP_007531858|Corynebacterium_callunae_DSM_20147|Non	41.8	328	180	3	34	990	28	353	1.3e-78	287.3	YP_007531858|Corynebacterium_callunae_DSM_20147|Non	YP_007531858|Corynebacterium_callunae_DSM_20147|Non
Merged2_106524_164-1156	WP_018772865|Arthrobacter_sp_131MFCol6_1|Non	44.2	328	171	4	34	990	29	353	1.8e-78	287.0	WP_018772865|Arthrobacter_sp_131MFCol6_1|Non	WP_018772865|Arthrobacter_sp_131MFCol6_1|Non
Merged2_106524_164-1156	WP_006374935|Streptomyces_turgidiscabies|Non	44.5	321	164	6	34	966	13	329	3.0e-78	286.2	WP_006374935|Streptomyces_turgidiscabies|Non	WP_006374935|Streptomyces_turgidiscabies|Non
Merged2_107071_1-132	ZP_04691178|Streptomyces_ghanaensis_ATCC_14672|Non	86.4	44	6	0	1	132	1	44	5.1e-18	83.2	ZP_04691178|Streptomyces_ghanaensis_ATCC_14672|Non	ZP_04691178|Streptomyces_ghanaensis_ATCC_14672|Non
Merged2_107071_1-132	YP_007519891|Streptomyces_davawensis_JCM_4913|Non	81.8	44	8	0	1	132	1	44	7.4e-17	79.3	YP_007519891|Streptomyces_davawensis_JCM_4913|Non	YP_007519891|Streptomyces_davawensis_JCM_4913|Non
Merged2_107071_1-132	AAC44741|Terrabacter_sp_DPO360|Dhb	81.8	44	8	0	1	132	1	44	4.8e-16	76.6	AAC44741|Terrabacter_sp_DPO360|Dhb	AAC44741|Terrabacter_sp_DPO360|Dhb
Merged2_107071_1-132	BAC00789|Rhodococcus_sp_YK2|Thb	81.8	44	8	0	1	132	1	44	1.1e-15	75.5	BAC00789|Rhodococcus_sp_YK2|Thb	BAC00789|Rhodococcus_sp_YK2|Thb
Merged2_107071_1-132	BAB78765|Terrabacter_sp_DBF63|Thb	75.0	44	11	0	1	132	1	44	5.3e-15	73.2	BAB78765|Terrabacter_sp_DBF63|Thb	BAB78765|Terrabacter_sp_DBF63|Thb
Merged2_107071_1-132	BAG06220|Nocardioides_sp_DF412|Thb	72.7	44	12	0	1	132	1	44	4.5e-14	70.1	BAG06220|Nocardioides_sp_DF412|Thb	BAG06220|Nocardioides_sp_DF412|Thb
Merged2_107071_1-132	ZP_05480177|Streptomyces_sp_AA4|Non	80.5	41	8	0	10	132	3	43	1.7e-13	68.2	ZP_05480177|Streptomyces_sp_AA4|Non	ZP_05480177|Streptomyces_sp_AA4|Non
Merged2_107071_1-132	BAA25611|Rhodococcus_erythropolis_TA421|Dhb	65.9	44	15	0	1	132	1	44	1.2e-11	62.0	BAA25611|Rhodococcus_erythropolis_TA421|Dhb	BAA25611|Rhodococcus_erythropolis_TA421|Dhb
Merged2_107071_1-132	WP_003081583|Comamonas_testosteroni|Non	62.8	43	16	0	1	129	1	43	1.0e-10	58.9	WP_003081583|Comamonas_testosteroni|Non	WP_003081583|Comamonas_testosteroni|Non
Merged2_107071_1-132	WP_009687622|Burkholderia_sp_TJI49|Non	55.8	43	19	0	1	129	1	43	7.4e-09	52.8	WP_009687622|Burkholderia_sp_TJI49|Non	WP_009687622|Burkholderia_sp_TJI49|Non
Merged2_107071_1-132	ZP_03570606|Burkholderia_multivorans_CGD2M|Non	55.8	43	19	0	1	129	1	43	1.7e-08	51.6	ZP_03570606|Burkholderia_multivorans_CGD2M|Non	ZP_03570606|Burkholderia_multivorans_CGD2M|Non
Merged2_107071_1-132	BAA11884|Pseudomonas_sp_P20|Non	51.4	35	17	0	1	105	1	35	1.7e-05	41.6	BAA11884|Pseudomonas_sp_P20|Non	BAA11884|Pseudomonas_sp_P20|Non
Merged2_107071_1-132	ZP_03269888|Burkholderia_sp_H160|Non	50.0	36	18	0	1	108	1	36	1.7e-05	41.6	ZP_03269888|Burkholderia_sp_H160|Non	ZP_03269888|Burkholderia_sp_H160|Non
Merged2_107071_1-132	WP_020418776|Amycolatopsis_sp_ATCC_39116|Non	40.6	32	19	0	7	102	2	33	1.6e-03	35.0	WP_020418776|Amycolatopsis_sp_ATCC_39116|Non	WP_020418776|Amycolatopsis_sp_ATCC_39116|Non
Merged2_107071_1-132	YP_006805470|Nocardia_brasiliensis_ATCC_700358|Non	40.6	32	19	0	7	102	2	33	1.6e-03	35.0	YP_006805470|Nocardia_brasiliensis_ATCC_700358|Non	YP_006805470|Nocardia_brasiliensis_ATCC_700358|Non
Merged2_107071_1-132	YP_008011477|Amycolatopsis_orientalis_HCCB10007|Non	41.9	31	18	0	7	99	2	32	2.1e-03	34.7	YP_008011477|Amycolatopsis_orientalis_HCCB10007|Non	YP_008011477|Amycolatopsis_orientalis_HCCB10007|Non
Merged2_107177_182-382	ZP_04691178|Streptomyces_ghanaensis_ATCC_14672|Non	85.1	67	10	0	1	201	1	67	5.6e-32	130.2	ZP_04691178|Streptomyces_ghanaensis_ATCC_14672|Non	ZP_04691178|Streptomyces_ghanaensis_ATCC_14672|Non
Merged2_107177_182-382	YP_007519891|Streptomyces_davawensis_JCM_4913|Non	79.1	67	14	0	1	201	1	67	3.4e-29	120.9	YP_007519891|Streptomyces_davawensis_JCM_4913|Non	YP_007519891|Streptomyces_davawensis_JCM_4913|Non
Merged2_107177_182-382	ZP_05480177|Streptomyces_sp_AA4|Non	82.5	63	11	0	10	198	3	65	1.9e-27	115.2	ZP_05480177|Streptomyces_sp_AA4|Non	ZP_05480177|Streptomyces_sp_AA4|Non
Merged2_107177_182-382	BAG06220|Nocardioides_sp_DF412|Thb	74.6	67	17	0	1	201	1	67	5.4e-27	113.6	BAG06220|Nocardioides_sp_DF412|Thb	BAG06220|Nocardioides_sp_DF412|Thb
Merged2_107177_182-382	BAB78765|Terrabacter_sp_DBF63|Thb	74.2	66	17	0	1	198	1	66	9.2e-27	112.8	BAB78765|Terrabacter_sp_DBF63|Thb	BAB78765|Terrabacter_sp_DBF63|Thb
Merged2_107177_182-382	AAC44741|Terrabacter_sp_DPO360|Dhb	76.1	67	16	0	1	201	1	67	4.6e-26	110.5	AAC44741|Terrabacter_sp_DPO360|Dhb	AAC44741|Terrabacter_sp_DPO360|Dhb
Merged2_107177_182-382	BAC00789|Rhodococcus_sp_YK2|Thb	76.1	67	16	0	1	201	1	67	1.0e-25	109.4	BAC00789|Rhodococcus_sp_YK2|Thb	BAC00789|Rhodococcus_sp_YK2|Thb
Merged2_107177_182-382	BAA25611|Rhodococcus_erythropolis_TA421|Dhb	62.7	67	25	0	1	201	1	67	3.4e-21	94.4	BAA25611|Rhodococcus_erythropolis_TA421|Dhb	BAA25611|Rhodococcus_erythropolis_TA421|Dhb
Merged2_107177_182-382	WP_003081583|Comamonas_testosteroni|Non	56.7	67	29	0	1	201	1	67	2.4e-19	88.2	WP_003081583|Comamonas_testosteroni|Non	WP_003081583|Comamonas_testosteroni|Non
Merged2_107177_182-382	WP_009687622|Burkholderia_sp_TJI49|Non	54.5	66	30	0	1	198	1	66	1.3e-17	82.4	WP_009687622|Burkholderia_sp_TJI49|Non	WP_009687622|Burkholderia_sp_TJI49|Non
Merged2_107354_2-832	WP_017727527|Bacillus_sp_L1|Non	47.2	267	127	6	19	810	161	416	3.0e-63	236.1	WP_017727527|Bacillus_sp_L1|Non	WP_017727527|Bacillus_sp_L1|Non
Merged2_107448_1-855	WP_019068097|Streptomyces_sp_R1-NS-10|Non	48.6	282	139	2	10	855	3	278	1.7e-77	283.5	WP_019068097|Streptomyces_sp_R1-NS-10|Non	WP_019068097|Streptomyces_sp_R1-NS-10|Non
Merged2_107448_1-855	WP_020105373|Nocardia_sp_348MFTsu5_1|Non	49.3	282	133	3	10	855	3	274	6.0e-75	275.0	WP_020105373|Nocardia_sp_348MFTsu5_1|Non	WP_020105373|Nocardia_sp_348MFTsu5_1|Non
Merged2_107448_1-855	WP_020129757|Streptomyces_sp_303MFCol5_2|Non	48.6	282	139	2	10	855	3	278	7.8e-75	274.6	WP_020129757|Streptomyces_sp_303MFCol5_2|Non	WP_020129757|Streptomyces_sp_303MFCol5_2|Non
Merged2_107448_1-855	WP_006380048|Streptomyces_turgidiscabies|Non	48.6	282	139	2	10	855	3	278	1.0e-74	274.2	WP_006380048|Streptomyces_turgidiscabies|Non	WP_006380048|Streptomyces_turgidiscabies|Non
Merged2_107448_1-855	YP_704485|Rhodococcus_jostii_RHA1|Dha	44.8	288	153	1	10	855	3	290	5.6e-73	268.5	YP_704485|Rhodococcus_jostii_RHA1|Dha	YP_704485|Rhodococcus_jostii_RHA1|Dha
Merged2_107448_1-855	YP_006805470|Nocardia_brasiliensis_ATCC_700358|Non	45.8	288	150	1	10	855	3	290	5.6e-73	268.5	YP_006805470|Nocardia_brasiliensis_ATCC_700358|Non	YP_006805470|Nocardia_brasiliensis_ATCC_700358|Non
Merged2_107448_1-855	CAA06026|Rhodococcus_rhodochrous|Dhb	44.8	288	153	1	10	855	3	290	9.5e-73	267.7	CAA06026|Rhodococcus_rhodochrous|Dhb	CAA06026|Rhodococcus_rhodochrous|Dhb
Merged2_107448_1-855	WP_017236373|Streptomyces_sp_SS|Non	46.4	289	148	1	10	855	3	291	1.2e-72	267.3	WP_017236373|Streptomyces_sp_SS|Non	WP_017236373|Streptomyces_sp_SS|Non
Merged2_107448_1-855	WP_009153878|Saccharomonospora_marina|Non	46.2	288	149	1	10	855	3	290	1.2e-72	267.3	WP_009153878|Saccharomonospora_marina|Non	WP_009153878|Saccharomonospora_marina|Non
Merged2_107448_1-855	WP_005627063|Mycobacterium_hassiacum|Non	46.2	288	150	4	4	855	5	291	1.6e-72	266.9	WP_005627063|Mycobacterium_hassiacum|Non	WP_005627063|Mycobacterium_hassiacum|Non
Merged2_107448_1-855	YP_005284495|Gordonia_polyisoprenivorans_VH2|Non	45.8	288	153	2	1	855	1	288	2.8e-72	266.2	YP_005284495|Gordonia_polyisoprenivorans_VH2|Non	YP_005284495|Gordonia_polyisoprenivorans_VH2|Non
Merged2_107448_1-855	WP_008378564|Gordonia_malaquae|Non	45.1	288	155	2	1	855	1	288	3.6e-72	265.8	WP_008378564|Gordonia_malaquae|Non	WP_008378564|Gordonia_malaquae|Non
Merged2_107448_1-855	YP_003764721|Amycolatopsis_mediterranei_U32|Non	46.6	290	145	2	10	855	3	290	6.2e-72	265.0	YP_003764721|Amycolatopsis_mediterranei_U32|Non	YP_003764721|Amycolatopsis_mediterranei_U32|Non
Merged2_107448_1-855	WP_009680988|Gordonia_neofelifaecis|Non	44.4	288	157	2	1	855	1	288	1.8e-71	263.5	WP_009680988|Gordonia_neofelifaecis|Non	WP_009680988|Gordonia_neofelifaecis|Non
Merged2_107448_1-855	YP_116678|Nocardia_farcinica_IFM_10152|Non	44.4	288	154	1	10	855	3	290	3.1e-71	262.7	YP_116678|Nocardia_farcinica_IFM_10152|Non	YP_116678|Nocardia_farcinica_IFM_10152|Non
Merged2_107448_1-855	WP_018177220|Gordonia_kroppenstedtii|Non	43.1	288	161	2	1	855	1	288	5.2e-71	261.9	WP_018177220|Gordonia_kroppenstedtii|Non	WP_018177220|Gordonia_kroppenstedtii|Non
Merged2_107448_1-855	YP_001700830|Mycobacterium_abscessus_ATCC_19977|Non	45.5	286	153	2	7	855	1	286	6.8e-71	261.5	YP_001700830|Mycobacterium_abscessus_ATCC_19977|Non	YP_001700830|Mycobacterium_abscessus_ATCC_19977|Non
Merged2_107448_1-855	ZP_05478506|Streptomyces_sp_AA4|Non	44.1	288	155	1	10	855	3	290	3.4e-70	259.2	ZP_05478506|Streptomyces_sp_AA4|Non	ZP_05478506|Streptomyces_sp_AA4|Non
Merged2_107448_1-855	AEN14611|Rhodococcus_sp_R04|Dhb	44.1	288	155	1	10	855	3	290	4.4e-70	258.8	AEN14611|Rhodococcus_sp_R04|Dhb	AEN14611|Rhodococcus_sp_R04|Dhb
Merged2_107448_1-855	WP_020418776|Amycolatopsis_sp_ATCC_39116|Non	44.8	290	150	2	10	855	3	290	5.8e-70	258.5	WP_020418776|Amycolatopsis_sp_ATCC_39116|Non	WP_020418776|Amycolatopsis_sp_ATCC_39116|Non
Merged2_107448_1-855	WP_020525640|Catelliglobosispora_koreensis|Non	45.0	291	154	2	1	855	1	291	7.5e-70	258.1	WP_020525640|Catelliglobosispora_koreensis|Non	WP_020525640|Catelliglobosispora_koreensis|Non
Merged2_107448_1-855	YP_001159491|Salinispora_tropica_CNB-440|Non	47.4	291	147	2	1	855	1	291	1.7e-69	256.9	YP_001159491|Salinispora_tropica_CNB-440|Non	YP_001159491|Salinispora_tropica_CNB-440|Non
Merged2_107448_1-855	WP_003887667|Mycobacterium_phlei|Non	45.0	289	154	4	1	855	1	288	2.9e-69	256.1	WP_003887667|Mycobacterium_phlei|Non	WP_003887667|Mycobacterium_phlei|Non
Merged2_107448_1-855	WP_007024417|Saccharomonospora_paurometabolica|Non	44.8	288	153	1	10	855	3	290	2.9e-69	256.1	WP_007024417|Saccharomonospora_paurometabolica|Non	WP_007024417|Saccharomonospora_paurometabolica|Non
Merged2_107448_1-855	WP_003935871|Rhodococcus_ruber|Non	44.1	288	155	1	10	855	3	290	6.4e-69	255.0	WP_003935871|Rhodococcus_ruber|Non	WP_003935871|Rhodococcus_ruber|Non
Merged2_107469_56-451	YP_004583377|Frankia_symbiont_of_Datisca_glomerata|Non	49.6	115	57	1	1	345	1	114	1.1e-28	120.2	YP_004583377|Frankia_symbiont_of_Datisca_glomerata|Non	YP_004583377|Frankia_symbiont_of_Datisca_glomerata|Non
Merged2_107469_56-451	WP_020419096|Amycolatopsis_sp_ATCC_39116|Non	46.6	118	62	1	1	354	1	117	4.3e-28	118.2	WP_020419096|Amycolatopsis_sp_ATCC_39116|Non	WP_020419096|Amycolatopsis_sp_ATCC_39116|Non
Merged2_107469_56-451	WP_020498672|Sciscionella_marina|Non	42.3	130	68	2	1	372	1	129	4.3e-28	118.2	WP_020498672|Sciscionella_marina|Non	WP_020498672|Sciscionella_marina|Non
Merged2_107469_56-451	WP_010593413|Rhodococcus_sp_P14|Non	48.3	116	59	1	1	348	1	115	3.7e-27	115.2	WP_010593413|Rhodococcus_sp_P14|Non	WP_010593413|Rhodococcus_sp_P14|Non
Merged2_107469_56-451	WP_005141181|Mycobacterium_rhodesiae|Non	47.3	112	58	1	1	336	1	111	1.4e-26	113.2	WP_005141181|Mycobacterium_rhodesiae|Non	WP_005141181|Mycobacterium_rhodesiae|Non
Merged2_107469_56-451	YP_923338|Nocardioides_sp_JS614|Non	46.5	114	60	1	7	348	2	114	1.2e-25	110.2	YP_923338|Nocardioides_sp_JS614|Non	YP_923338|Nocardioides_sp_JS614|Non
Merged2_107469_56-451	ABC33900|Rhodococcus_sp_T104|Dhc	45.7	116	62	1	1	348	1	115	2.6e-25	109.0	ABC33900|Rhodococcus_sp_T104|Dhc	ABC33900|Rhodococcus_sp_T104|Dhc
Merged2_107469_56-451	WP_019063491|Streptomyces_prunicolor|Non	44.3	115	63	1	1	345	1	114	2.9e-24	105.5	WP_019063491|Streptomyces_prunicolor|Non	WP_019063491|Streptomyces_prunicolor|Non
Merged2_107469_56-451	WP_005623440|Mycobacterium_hassiacum|Non	52.9	85	40	0	82	336	6	90	3.2e-23	102.1	WP_005623440|Mycobacterium_hassiacum|Non	WP_005623440|Mycobacterium_hassiacum|Non
Merged2_107469_56-451	AAX50134|Pseudomonas_putida_GJ31|Dpp	54.8	42	19	0	220	345	31	72	5.0e-08	51.6	AAX50134|Pseudomonas_putida_GJ31|Dpp	AAX50134|Pseudomonas_putida_GJ31|Dpp
Merged2_107469_56-451	YP_004336003|Pseudonocardia_dioxanivorans_CB1190|Non	47.5	59	25	2	163	339	20	72	5.0e-08	51.6	YP_004336003|Pseudonocardia_dioxanivorans_CB1190|Non	YP_004336003|Pseudonocardia_dioxanivorans_CB1190|Non
Merged2_107469_56-451	AF176355|Pseudomonas_putida_ML2|Dpp	56.8	37	16	0	220	330	31	67	1.1e-07	50.4	AF176355|Pseudomonas_putida_ML2|Dpp	AF176355|Pseudomonas_putida_ML2|Dpp
Merged2_107469_56-451	WP_017981717|Amycolatopsis_methanolica|Non	41.8	55	28	1	166	330	19	69	1.4e-07	50.1	WP_017981717|Amycolatopsis_methanolica|Non	WP_017981717|Amycolatopsis_methanolica|Non
Merged2_107469_56-451	ZP_03266749|Burkholderia_sp_H160|Non	51.4	37	18	0	229	339	34	70	7.2e-07	47.8	ZP_03266749|Burkholderia_sp_H160|Non	ZP_03266749|Burkholderia_sp_H160|Non
Merged2_107469_56-451	YP_001117798|Burkholderia_vietnamiensis_G4|Non	41.5	53	30	1	223	381	32	83	1.6e-06	46.6	YP_001117798|Burkholderia_vietnamiensis_G4|Non	YP_001117798|Burkholderia_vietnamiensis_G4|Non
Merged2_107469_56-451	YP_001860694|Burkholderia_phymatum_STM815|Non	47.2	36	19	0	223	330	32	67	6.1e-06	44.7	YP_001860694|Burkholderia_phymatum_STM815|Non	YP_001860694|Burkholderia_phymatum_STM815|Non
Merged2_107469_56-451	YP_284127|Dechloromonas_aromatica_RCB|Non	44.7	38	21	0	226	339	33	70	3.9e-05	42.0	YP_284127|Dechloromonas_aromatica_RCB|Non	YP_284127|Dechloromonas_aromatica_RCB|Non
Merged2_107469_56-451	WP_010324222|Marinobacterium_stanieri|Non	42.5	40	23	0	226	345	33	72	8.8e-05	40.8	WP_010324222|Marinobacterium_stanieri|Non	WP_010324222|Marinobacterium_stanieri|Non
Merged2_107477_3-830	YP_004682878|Cupriavidus_necator_N-1|Non	42.4	269	144	4	1	807	68	325	1.1e-62	234.2	YP_004682878|Cupriavidus_necator_N-1|Non	YP_004682878|Cupriavidus_necator_N-1|Non
Merged2_107477_3-830	BAH89451|uncultured_bacterium_Suenaga|Non	47.4	253	130	3	1	759	72	321	5.6e-62	231.9	BAH89451|uncultured_bacterium_Suenaga|Non	BAH89451|uncultured_bacterium_Suenaga|Non
Merged2_107477_3-830	WP_018460123|Mesorhizobium_sp_WSM4349|Non	44.0	250	137	2	1	750	78	324	8.9e-60	224.6	WP_018460123|Mesorhizobium_sp_WSM4349|Non	WP_018460123|Mesorhizobium_sp_WSM4349|Non
Merged2_107477_3-830	YP_004834259|Sphingobium_sp_SYK-6|Non	45.8	253	126	6	1	747	67	312	2.0e-59	223.4	YP_004834259|Sphingobium_sp_SYK-6|Non	YP_004834259|Sphingobium_sp_SYK-6|Non
Merged2_107477_3-830	YP_675812|Mesorhizobium_sp_BNC1|Non	44.8	252	133	4	1	747	74	322	2.6e-59	223.0	YP_675812|Mesorhizobium_sp_BNC1|Non	YP_675812|Mesorhizobium_sp_BNC1|Non
Merged2_107477_3-830	WP_018989613|Azoarcus_toluclasticus|Non	44.8	248	133	3	1	744	74	317	2.2e-58	219.9	WP_018989613|Azoarcus_toluclasticus|Non	WP_018989613|Azoarcus_toluclasticus|Non
Merged2_107477_3-830	WP_017523319|Pusillimonas_noertemannii|Non	42.0	255	137	4	1	753	69	316	4.9e-58	218.8	WP_017523319|Pusillimonas_noertemannii|Non	WP_017523319|Pusillimonas_noertemannii|Non
Merged2_107477_3-830	WP_017776274|Burkholderia_kururiensis|Non	40.4	250	146	2	1	750	62	308	6.0e-56	211.8	WP_017776274|Burkholderia_kururiensis|Non	WP_017776274|Burkholderia_kururiensis|Non
Merged2_107477_3-830	WP_005464779|Saccharomonospora_glauca|Non	41.6	250	142	3	1	747	76	322	6.6e-55	208.4	WP_005464779|Saccharomonospora_glauca|Non	WP_005464779|Saccharomonospora_glauca|Non
Merged2_107477_3-830	YP_160223|Aromatoleum_aromaticum_EbN1|Non	44.6	249	132	3	1	744	73	316	1.9e-54	206.8	YP_160223|Aromatoleum_aromaticum_EbN1|Non	YP_160223|Aromatoleum_aromaticum_EbN1|Non
Merged2_107477_3-830	WP_020795254|Pseudomonas_sp_G5|Non	43.1	248	128	5	1	738	68	304	3.8e-50	192.6	WP_020795254|Pseudomonas_sp_G5|Non	WP_020795254|Pseudomonas_sp_G5|Non
Merged2_107477_3-830	WP_009690132|Burkholderia_sp_TJI49|Non	41.1	248	133	3	1	738	70	306	8.4e-50	191.4	WP_009690132|Burkholderia_sp_TJI49|Non	WP_009690132|Burkholderia_sp_TJI49|Non
Merged2_107477_3-830	YP_005044286|Burkholderia_sp_YI23|Non	42.7	248	129	5	1	738	70	306	2.1e-48	186.8	YP_005044286|Burkholderia_sp_YI23|Non	YP_005044286|Burkholderia_sp_YI23|Non
Merged2_107477_3-830	WP_007581127|Burkholderia_sp_BT03|Non	40.4	255	125	6	1	738	70	306	3.3e-46	179.5	WP_007581127|Burkholderia_sp_BT03|Non	WP_007581127|Burkholderia_sp_BT03|Non
Merged2_108949_57-362	YP_001861033|Burkholderia_phymatum_STM815|Non	60.8	102	40	0	1	306	1	102	2.7e-38	151.8	YP_001861033|Burkholderia_phymatum_STM815|Non	YP_001861033|Burkholderia_phymatum_STM815|Non
Merged2_108949_57-362	WP_007296704|Rhodococcus_imtechensis|Non	58.0	100	42	0	1	300	1	100	2.5e-36	145.2	WP_007296704|Rhodococcus_imtechensis|Non	WP_007296704|Rhodococcus_imtechensis|Non
Merged2_108949_57-362	WP_019526840|Streptomyces_sp_FxanaD5|Non	56.0	100	44	0	1	300	1	100	1.3e-35	142.9	WP_019526840|Streptomyces_sp_FxanaD5|Non	WP_019526840|Streptomyces_sp_FxanaD5|Non
Merged2_108949_57-362	WP_017727780|Bacillus_sp_L1|Non	55.0	100	45	0	1	300	1	100	6.3e-35	140.6	WP_017727780|Bacillus_sp_L1|Non	WP_017727780|Bacillus_sp_L1|Non
Merged2_108949_57-362	YP_004331506|Pseudonocardia_dioxanivorans_CB1190|Non	59.0	100	41	0	1	300	1	100	8.2e-35	140.2	YP_004331506|Pseudonocardia_dioxanivorans_CB1190|Non	YP_004331506|Pseudonocardia_dioxanivorans_CB1190|Non
Merged2_108949_57-362	ZP_01011465|Maritimibacter_alkaliphilus_HTCC2654|Non	57.8	102	43	0	1	306	1	102	1.1e-34	139.8	ZP_01011465|Maritimibacter_alkaliphilus_HTCC2654|Non	ZP_01011465|Maritimibacter_alkaliphilus_HTCC2654|Non
Merged2_108949_57-362	ZP_05485171|Streptomyces_sp_SPB78|Non	57.0	100	43	0	1	300	1	100	1.4e-34	139.4	ZP_05485171|Streptomyces_sp_SPB78|Non	ZP_05485171|Streptomyces_sp_SPB78|Non
Merged2_108949_57-362	YP_001628854|Bordetella_petrii_DSM_12804|Non	54.9	102	46	0	1	306	1	102	3.1e-34	138.3	YP_001628854|Bordetella_petrii_DSM_12804|Non	YP_001628854|Bordetella_petrii_DSM_12804|Non
Merged2_108949_57-362	YP_004333721|Pseudonocardia_dioxanivorans|Non	58.0	100	42	0	1	300	1	100	4.1e-34	137.9	YP_004333721|Pseudonocardia_dioxanivorans|Non	YP_004333721|Pseudonocardia_dioxanivorans|Non
Merged2_108949_57-362	WP_019521458|Streptomyces_sp_FxanaD5|Non	55.0	100	45	0	1	300	1	100	5.3e-34	137.5	WP_019521458|Streptomyces_sp_FxanaD5|Non	WP_019521458|Streptomyces_sp_FxanaD5|Non
Merged2_108949_57-362	AAT99362|Sphingomonas_sp_tfd44|Non	55.9	102	45	0	1	306	1	102	1.2e-33	136.3	AAT99362|Sphingomonas_sp_tfd44|Non	AAT99362|Sphingomonas_sp_tfd44|Non
Merged2_108949_57-362	WP_017727651|Bacillus_sp_L1|Non	54.0	100	46	0	1	300	1	100	2.0e-33	135.6	WP_017727651|Bacillus_sp_L1|Non	WP_017727651|Bacillus_sp_L1|Non
Merged2_108949_57-362	ZP_03542810|Comamonas_testosteroni_KF-1|Non	53.0	100	47	0	1	300	1	100	4.5e-33	134.4	ZP_03542810|Comamonas_testosteroni_KF-1|Non	ZP_03542810|Comamonas_testosteroni_KF-1|Non
Merged2_108949_57-362	WP_017131349|Pseudomonas_agarici|Non	53.0	100	47	0	1	300	1	100	5.9e-33	134.0	WP_017131349|Pseudomonas_agarici|Non	WP_017131349|Pseudomonas_agarici|Non
Merged2_108949_57-362	WP_020656379|Massilia_niastensis|Non	51.5	99	48	0	4	300	1	99	1.3e-32	132.9	WP_020656379|Massilia_niastensis|Non	WP_020656379|Massilia_niastensis|Non
Merged2_108949_57-362	WP_017953881|SAR202_cluster_bacterium_SCGC_AAA240-N13|Non	54.0	100	46	0	1	300	1	100	1.7e-32	132.5	WP_017953881|SAR202_cluster_bacterium_SCGC_AAA240-N13|Non	WP_017953881|SAR202_cluster_bacterium_SCGC_AAA240-N13|Non
Merged2_108949_57-362	WP_008250861|gamma_proteobacterium_BDW918|Non	54.9	102	46	0	1	306	1	102	1.7e-32	132.5	WP_008250861|gamma_proteobacterium_BDW918|Non	WP_008250861|gamma_proteobacterium_BDW918|Non
Merged2_108949_57-362	WP_017727527|Bacillus_sp_L1|Non	53.0	100	47	0	1	300	2	101	8.5e-32	130.2	WP_017727527|Bacillus_sp_L1|Non	WP_017727527|Bacillus_sp_L1|Non
Merged2_108949_57-362	Q05183|Pseudomonas_putida|Pht	52.0	102	49	0	1	306	1	102	8.5e-32	130.2	Q05183|Pseudomonas_putida|Pht	Q05183|Pseudomonas_putida|Pht
Merged2_108949_57-362	YP_718166|Sphingomonas_sp_KA1|Non	50.5	99	49	0	4	300	1	99	1.4e-31	129.4	YP_718166|Sphingomonas_sp_KA1|Non	YP_718166|Sphingomonas_sp_KA1|Non
Merged2_108949_57-362	ZP_01014538|Maritimibacter_alkaliphilus_HTCC2654|Non	52.0	102	49	0	1	306	1	102	1.4e-31	129.4	ZP_01014538|Maritimibacter_alkaliphilus_HTCC2654|Non	ZP_01014538|Maritimibacter_alkaliphilus_HTCC2654|Non
Merged2_108949_57-362	YP_003277530|Comamonas_testosteroni_CNB-2|Non	50.0	102	51	0	1	306	1	102	1.9e-31	129.0	YP_003277530|Comamonas_testosteroni_CNB-2|Non	YP_003277530|Comamonas_testosteroni_CNB-2|Non
Merged2_108949_57-362	YP_001893469|Burkholderia_phytofirmans_PsJN|Non	50.5	101	50	0	1	303	1	101	3.2e-31	128.3	YP_001893469|Burkholderia_phytofirmans_PsJN|Non	YP_001893469|Burkholderia_phytofirmans_PsJN|Non
Merged2_108949_57-362	WP_007436449|Acetobacteraceae_bacterium_AT-5844|Non	50.0	102	51	0	1	306	1	102	3.2e-31	128.3	WP_007436449|Acetobacteraceae_bacterium_AT-5844|Non	WP_007436449|Acetobacteraceae_bacterium_AT-5844|Non
Merged2_108949_57-362	ZP_03542790|Comamonas_testosteroni_KF-1|Non	49.0	102	52	0	1	306	1	102	4.2e-31	127.9	ZP_03542790|Comamonas_testosteroni_KF-1|Non	ZP_03542790|Comamonas_testosteroni_KF-1|Non
Merged2_109069_1305-1817	WP_017727645|Bacillus_sp_L1|Non	50.5	101	48	2	1	300	312	411	4.6e-22	98.6	WP_017727645|Bacillus_sp_L1|Non	WP_017727645|Bacillus_sp_L1|Non
Merged2_109069_1305-1817	YP_552593|Burkholderia_xenovorans_LB400|Tph	49.0	100	49	2	1	297	315	413	8.6e-21	94.4	YP_552593|Burkholderia_xenovorans_LB400|Tph	YP_552593|Burkholderia_xenovorans_LB400|Tph
Merged2_109069_1305-1817	ZP_06844439|Burkholderia_sp_Ch1-1|Non	46.5	101	52	2	1	300	321	420	1.9e-20	93.2	ZP_06844439|Burkholderia_sp_Ch1-1|Non	ZP_06844439|Burkholderia_sp_Ch1-1|Non
Merged2_109069_1305-1817	YP_552991|Burkholderia_xenovorans_LB400|Non	46.5	101	52	2	1	300	321	420	1.9e-20	93.2	YP_552991|Burkholderia_xenovorans_LB400|Non	YP_552991|Burkholderia_xenovorans_LB400|Non
Merged2_109069_1305-1817	YP_004618786|Ramlibacter_tataouinensis_TTB310|Non	50.0	100	48	2	1	297	306	404	4.3e-20	92.0	YP_004618786|Ramlibacter_tataouinensis_TTB310|Non	YP_004618786|Ramlibacter_tataouinensis_TTB310|Non
Merged2_109069_1305-1817	AAR90187|Rhodococcus_sp_DK17|Tph	51.0	100	47	2	1	297	314	412	4.3e-20	92.0	AAR90187|Rhodococcus_sp_DK17|Tph	AAR90187|Rhodococcus_sp_DK17|Tph
Merged2_109069_1305-1817	WP_009515010|Hydrogenophaga_sp_PBC|Non	51.7	89	42	1	34	300	318	405	5.6e-20	91.7	WP_009515010|Hydrogenophaga_sp_PBC|Non	WP_009515010|Hydrogenophaga_sp_PBC|Non
Merged2_109069_1305-1817	WP_017134359|Pseudomonas_agarici|Non	49.0	100	49	2	1	297	316	414	5.6e-20	91.7	WP_017134359|Pseudomonas_agarici|Non	WP_017134359|Pseudomonas_agarici|Non
Merged2_109069_1305-1817	WP_019521462|Streptomyces_sp_FxanaD5|Non	49.5	101	49	2	1	300	318	417	9.6e-20	90.9	WP_019521462|Streptomyces_sp_FxanaD5|Non	WP_019521462|Streptomyces_sp_FxanaD5|Non
Merged2_109069_1305-1817	BAE47085|Comamonas_sp_E6|Tph	48.6	105	44	3	1	300	306	405	1.2e-19	90.5	BAE47085|Comamonas_sp_E6|Tph	BAE47085|Comamonas_sp_E6|Tph
Merged2_109069_1305-1817	WP_007745632|Burkholderia_sp_BT03|Non	49.0	100	49	2	1	297	320	418	1.2e-19	90.5	WP_007745632|Burkholderia_sp_BT03|Non	WP_007745632|Burkholderia_sp_BT03|Non
Merged2_109069_1305-1817	YP_008041091|Burkholderia_sp_RPE64|Non	48.0	100	50	2	1	297	333	431	2.8e-19	89.4	YP_008041091|Burkholderia_sp_RPE64|Non	YP_008041091|Burkholderia_sp_RPE64|Non
Merged2_109069_1305-1817	YP_003277535|Comamonas_testosteroni_CNB-2|Tph	47.6	105	45	3	1	300	306	405	3.6e-19	89.0	YP_003277535|Comamonas_testosteroni_CNB-2|Tph	YP_003277535|Comamonas_testosteroni_CNB-2|Tph
Merged2_109069_1305-1817	BAE47077|Comamonas_sp_E6|Tph	47.6	105	45	3	1	300	306	405	3.6e-19	89.0	BAE47077|Comamonas_sp_E6|Tph	BAE47077|Comamonas_sp_E6|Tph
Merged2_109069_1305-1817	BAC15591|Delftia_tsuruhatensis|Tph	47.6	105	45	3	1	300	298	397	6.2e-19	88.2	BAC15591|Delftia_tsuruhatensis|Tph	BAC15591|Delftia_tsuruhatensis|Tph
Merged2_109069_1305-1817	WP_020661406|Amycolatopsis_benzoatilytica|Non	47.1	102	50	3	1	300	299	398	2.4e-18	86.3	WP_020661406|Amycolatopsis_benzoatilytica|Non	WP_020661406|Amycolatopsis_benzoatilytica|Non
Merged2_109069_1305-1817	WP_020201658|Cupriavidus_sp_WS|Non	42.6	101	56	2	1	300	293	392	8.9e-18	84.3	WP_020201658|Cupriavidus_sp_WS|Non	WP_020201658|Cupriavidus_sp_WS|Non
Merged2_109069_1305-1817	WP_009574087|Celeribacter_baekdonensis_B30|Non	44.7	85	46	1	43	297	333	416	1.5e-17	83.6	WP_009574087|Celeribacter_baekdonensis_B30|Non	WP_009574087|Celeribacter_baekdonensis_B30|Non
Merged2_109069_1305-1817	YP_950122|Arthrobacter_aurescens_TC1|Non	42.0	100	56	2	1	297	311	409	1.7e-16	80.1	YP_950122|Arthrobacter_aurescens_TC1|Non	YP_950122|Arthrobacter_aurescens_TC1|Non
Merged2_109069_1305-1817	YP_008374324|Cycloclasticus_zancles_7-ME|Non	42.6	101	54	2	1	300	317	414	7.1e-15	74.7	YP_008374324|Cycloclasticus_zancles_7-ME|Non	YP_008374324|Cycloclasticus_zancles_7-ME|Non
Merged2_109069_1305-1817	YP_999321|Verminephrobacter_eiseniae_EF01-2|Non	41.7	96	55	1	4	288	323	418	5.1e-13	68.6	YP_999321|Verminephrobacter_eiseniae_EF01-2|Non	YP_999321|Verminephrobacter_eiseniae_EF01-2|Non
Merged2_109069_1305-1817	WP_006296221|Hylemonella_gracilis|Non	41.4	87	51	0	40	300	349	435	1.1e-12	67.4	WP_006296221|Hylemonella_gracilis|Non	WP_006296221|Hylemonella_gracilis|Non
Merged2_109948_1117-1593	WP_020514290|Actinoplanes_globisporus|Non	73.4	143	38	0	49	477	8	150	1.6e-61	229.6	WP_020514290|Actinoplanes_globisporus|Non	WP_020514290|Actinoplanes_globisporus|Non
Merged2_109948_1117-1593	WP_009331412|Streptomyces_ipomoeae|Non	62.1	145	55	0	34	468	32	176	7.0e-49	187.6	WP_009331412|Streptomyces_ipomoeae|Non	WP_009331412|Streptomyces_ipomoeae|Non
Merged2_109948_1117-1593	YP_007291609|Mycobacterium_smegmatis_JS623|Non	59.7	144	58	0	43	474	25	168	8.5e-47	180.6	YP_007291609|Mycobacterium_smegmatis_JS623|Non	YP_007291609|Mycobacterium_smegmatis_JS623|Non
Merged2_109948_1117-1593	WP_006374935|Streptomyces_turgidiscabies|Non	55.9	152	67	0	19	474	4	155	4.0e-44	171.8	WP_006374935|Streptomyces_turgidiscabies|Non	WP_006374935|Streptomyces_turgidiscabies|Non
Merged2_109948_1117-1593	WP_020639888|Amycolatopsis_balhimycina|Non	55.2	154	69	0	16	477	3	156	1.2e-43	170.2	WP_020639888|Amycolatopsis_balhimycina|Non	WP_020639888|Amycolatopsis_balhimycina|Non
Merged2_109948_1117-1593	BAC78375|Streptomyces_sp_WA46|Gen	55.8	156	68	1	7	474	1	155	5.7e-43	167.9	BAC78375|Streptomyces_sp_WA46|Gen	BAC78375|Streptomyces_sp_WA46|Gen
Merged2_109948_1117-1593	WP_017982556|Amycolatopsis_methanolica|Non	55.4	148	66	0	34	477	11	158	9.8e-43	167.2	WP_017982556|Amycolatopsis_methanolica|Non	WP_017982556|Amycolatopsis_methanolica|Non
Merged2_109948_1117-1593	WP_007238478|Gordonia_otitidis|Non	54.5	156	70	1	10	474	8	163	9.8e-43	167.2	WP_007238478|Gordonia_otitidis|Non	WP_007238478|Gordonia_otitidis|Non
Merged2_109948_1117-1593	YP_004335059|Pseudonocardia_dioxanivorans_CB1190|Non	56.6	145	63	0	43	477	15	159	1.3e-42	166.8	YP_004335059|Pseudonocardia_dioxanivorans_CB1190|Non	YP_004335059|Pseudonocardia_dioxanivorans_CB1190|Non
Merged2_109948_1117-1593	WP_006334423|Gordonia_rhizosphera|Non	53.2	156	71	1	13	474	14	169	8.3e-42	164.1	WP_006334423|Gordonia_rhizosphera|Non	WP_006334423|Gordonia_rhizosphera|Non
Merged2_109948_1117-1593	WP_007273025|Arthrobacter_gangotriensis|Non	51.6	153	73	1	16	474	2	153	3.1e-41	162.2	WP_007273025|Arthrobacter_gangotriensis|Non	WP_007273025|Arthrobacter_gangotriensis|Non
Merged2_109948_1117-1593	WP_019818802|Saccharomonospora_saliphila|Non	54.6	152	69	0	19	474	4	155	4.1e-41	161.8	WP_019818802|Saccharomonospora_saliphila|Non	WP_019818802|Saccharomonospora_saliphila|Non
Merged2_109948_1117-1593	WP_006333881|Gordonia_rhizosphera|Non	53.3	152	71	0	19	474	2	153	5.4e-41	161.4	WP_006333881|Gordonia_rhizosphera|Non	WP_006333881|Gordonia_rhizosphera|Non
Merged2_109948_1117-1593	WP_018180666|Gordonia_kroppenstedtii|Non	51.6	161	74	1	4	474	6	166	2.0e-40	159.5	WP_018180666|Gordonia_kroppenstedtii|Non	WP_018180666|Gordonia_kroppenstedtii|Non
Merged2_109948_1117-1593	ZP_03521010|Rhizobium_etli_GR56|Non	54.4	147	67	0	34	474	4	150	2.7e-40	159.1	ZP_03521010|Rhizobium_etli_GR56|Non	ZP_03521010|Rhizobium_etli_GR56|Non
Merged2_109948_1117-1593	WP_018135324|Acaricomes_phytoseiuli|Non	54.1	146	67	0	37	474	25	170	2.7e-40	159.1	WP_018135324|Acaricomes_phytoseiuli|Non	WP_018135324|Acaricomes_phytoseiuli|Non
Merged2_109948_1117-1593	WP_017615644|Nocardiopsis_salina|Non	55.2	143	64	0	46	474	36	178	4.5e-40	158.3	WP_017615644|Nocardiopsis_salina|Non	WP_017615644|Nocardiopsis_salina|Non
Merged2_109948_1117-1593	WP_020673633|Amycolatopsis_nigrescens|Non	51.9	156	75	0	10	477	7	162	7.7e-40	157.5	WP_020673633|Amycolatopsis_nigrescens|Non	WP_020673633|Amycolatopsis_nigrescens|Non
Merged2_109948_1117-1593	WP_003936207|Rhodococcus_ruber|Non	53.1	147	69	0	34	474	6	152	1.0e-39	157.1	WP_003936207|Rhodococcus_ruber|Non	WP_003936207|Rhodococcus_ruber|Non
Merged2_109948_1117-1593	ADT78164|Rhodococcus_sp_NCIMB_12038|Gen	52.6	152	72	0	19	474	4	155	1.0e-39	157.1	ADT78164|Rhodococcus_sp_NCIMB_12038|Gen	ADT78164|Rhodococcus_sp_NCIMB_12038|Gen
Merged2_109948_1117-1593	WP_005252307|Rhodococcus_opacus|Non	52.6	152	72	0	19	474	4	155	1.3e-39	156.8	WP_005252307|Rhodococcus_opacus|Non	WP_005252307|Rhodococcus_opacus|Non
Merged2_109948_1117-1593	WP_016695624|Rhodococcus_rhodochrous|Non	53.1	145	68	0	40	474	8	152	1.7e-39	156.4	WP_016695624|Rhodococcus_rhodochrous|Non	WP_016695624|Rhodococcus_rhodochrous|Non
Merged2_109948_1117-1593	WP_005560559|Rhodococcus_wratislaviensis|Non	53.1	145	68	0	40	474	10	154	1.7e-39	156.4	WP_005560559|Rhodococcus_wratislaviensis|Non	WP_005560559|Rhodococcus_wratislaviensis|Non
Merged2_109948_1117-1593	YP_002778736|Rhodococcus_opacus_B4|Non	53.1	145	68	0	40	474	10	154	2.2e-39	156.0	YP_002778736|Rhodococcus_opacus_B4|Non	YP_002778736|Rhodococcus_opacus_B4|Non
Merged2_109948_1117-1593	WP_009474567|Rhodococcus_sp_JVH1|Non	53.1	147	69	0	34	474	1	147	2.9e-39	155.6	WP_009474567|Rhodococcus_sp_JVH1|Non	WP_009474567|Rhodococcus_sp_JVH1|Non
Merged2_110147_1222-1905	WP_010593413|Rhodococcus_sp_P14|Non	69.7	228	69	0	1	684	1	228	5.1e-93	334.7	WP_010593413|Rhodococcus_sp_P14|Non	WP_010593413|Rhodococcus_sp_P14|Non
Merged2_110147_1222-1905	YP_004583377|Frankia_symbiont_of_Datisca_glomerata|Non	64.9	228	80	0	1	684	1	228	2.9e-88	318.9	YP_004583377|Frankia_symbiont_of_Datisca_glomerata|Non	YP_004583377|Frankia_symbiont_of_Datisca_glomerata|Non
Merged2_110147_1222-1905	ABC33900|Rhodococcus_sp_T104|Dhc	63.2	223	82	0	13	681	5	227	5.6e-84	304.7	ABC33900|Rhodococcus_sp_T104|Dhc	ABC33900|Rhodococcus_sp_T104|Dhc
Merged2_110147_1222-1905	WP_005141181|Mycobacterium_rhodesiae|Non	60.1	228	91	0	1	684	1	228	2.0e-81	296.2	WP_005141181|Mycobacterium_rhodesiae|Non	WP_005141181|Mycobacterium_rhodesiae|Non
Merged2_110147_1222-1905	YP_923338|Nocardioides_sp_JS614|Non	60.0	225	90	0	10	684	3	227	1.4e-79	290.0	YP_923338|Nocardioides_sp_JS614|Non	YP_923338|Nocardioides_sp_JS614|Non
Merged2_110147_1222-1905	WP_005623440|Mycobacterium_hassiacum|Non	65.2	207	72	0	64	684	1	207	2.1e-78	286.2	WP_005623440|Mycobacterium_hassiacum|Non	WP_005623440|Mycobacterium_hassiacum|Non
Merged2_110147_1222-1905	WP_020498672|Sciscionella_marina|Non	53.5	228	106	0	1	684	1	228	2.0e-73	269.6	WP_020498672|Sciscionella_marina|Non	WP_020498672|Sciscionella_marina|Non
Merged2_110147_1222-1905	WP_019063491|Streptomyces_prunicolor|Non	53.9	228	105	0	1	684	1	228	7.9e-70	257.7	WP_019063491|Streptomyces_prunicolor|Non	WP_019063491|Streptomyces_prunicolor|Non
Merged2_110147_1222-1905	WP_020419096|Amycolatopsis_sp_ATCC_39116|Non	41.7	216	120	2	13	648	5	218	3.4e-49	189.1	WP_020419096|Amycolatopsis_sp_ATCC_39116|Non	WP_020419096|Amycolatopsis_sp_ATCC_39116|Non
Merged2_110147_1222-1905	BAN29794|Mycobacterium_avium_subsp_hominissuis_TH135|Non	40.5	37	22	0	217	327	31	67	8.9e-05	41.6	BAN29794|Mycobacterium_avium_subsp_hominissuis_TH135|Non	BAN29794|Mycobacterium_avium_subsp_hominissuis_TH135|Non
Merged2_110147_1222-1905	Q742Z0|Mycobacterium_avium_subsp_paratuberculosis_K-10|Non	40.5	37	22	0	217	327	31	67	1.2e-04	41.2	Q742Z0|Mycobacterium_avium_subsp_paratuberculosis_K-10|Non	Q742Z0|Mycobacterium_avium_subsp_paratuberculosis_K-10|Non
Merged2_110147_1222-1905	NP_959629|Mycobacterium_avium_subsp_paratuberculosis_K-10|Non	40.5	37	22	0	217	327	35	71	1.2e-04	41.2	NP_959629|Mycobacterium_avium_subsp_paratuberculosis_K-10|Non	NP_959629|Mycobacterium_avium_subsp_paratuberculosis_K-10|Non
Merged2_110470_2-1030	WP_018130670|Alicyclobacillus_pohliae|Non	42.3	319	166	6	85	1029	41	345	9.7e-72	264.6	WP_018130670|Alicyclobacillus_pohliae|Non	WP_018130670|Alicyclobacillus_pohliae|Non
Merged2_110470_2-1030	WP_017981165|Amycolatopsis_methanolica|Non	41.6	327	176	7	67	1020	26	346	1.7e-68	253.8	WP_017981165|Amycolatopsis_methanolica|Non	WP_017981165|Amycolatopsis_methanolica|Non
Merged2_110515_485-730	WP_008973084|Bradyrhizobium_sp_STM_3843|Non	80.5	82	16	0	1	246	1	82	2.3e-35	141.7	WP_008973084|Bradyrhizobium_sp_STM_3843|Non	WP_008973084|Bradyrhizobium_sp_STM_3843|Non
Merged2_110515_485-730	YP_557510|Burkholderia_xenovorans_LB400|Non	84.0	75	12	0	22	246	5	79	1.2e-33	136.0	YP_557510|Burkholderia_xenovorans_LB400|Non	YP_557510|Burkholderia_xenovorans_LB400|Non
Merged2_110515_485-730	WP_017181781|Sphingobium_xenophagum|Non	73.4	79	21	0	10	246	3	81	1.6e-33	135.6	WP_017181781|Sphingobium_xenophagum|Non	WP_017181781|Sphingobium_xenophagum|Non
Merged2_110515_485-730	YP_557507|Burkholderia_xenovorans_LB400|Non	77.3	75	17	0	22	246	7	81	1.8e-32	132.1	YP_557507|Burkholderia_xenovorans_LB400|Non	YP_557507|Burkholderia_xenovorans_LB400|Non
Merged2_110515_485-730	Q44256|Comamonas_testosteroni|3CB	61.0	82	32	0	1	246	1	82	2.8e-25	108.2	Q44256|Comamonas_testosteroni|3CB	Q44256|Comamonas_testosteroni|3CB
Merged2_110515_485-730	YP_004833890|Sphingobium_sp_SYK-6|Non	63.3	79	29	0	10	246	3	81	6.2e-25	107.1	YP_004833890|Sphingobium_sp_SYK-6|Non	YP_004833890|Sphingobium_sp_SYK-6|Non
Merged2_110515_485-730	EPZ52963|Alicyclobacillus_acidoterrestris_ATCC_49025|Non	69.9	73	21	1	28	243	2	74	6.2e-25	107.1	EPZ52963|Alicyclobacillus_acidoterrestris_ATCC_49025|Non	EPZ52963|Alicyclobacillus_acidoterrestris_ATCC_49025|Non
Merged2_110515_485-730	YP_004331506|Pseudonocardia_dioxanivorans_CB1190|Non	59.0	83	33	1	1	246	1	83	2.3e-24	105.1	YP_004331506|Pseudonocardia_dioxanivorans_CB1190|Non	YP_004331506|Pseudonocardia_dioxanivorans_CB1190|Non
Merged2_110515_485-730	YP_004333941|Pseudonocardia_dioxanivorans_CB1190|Non	60.2	83	32	1	1	246	1	83	3.1e-24	104.8	YP_004333941|Pseudonocardia_dioxanivorans_CB1190|Non	YP_004333941|Pseudonocardia_dioxanivorans_CB1190|Non
Merged2_110515_485-730	EPZ52966|Alicyclobacillus_acidoterrestris_ATCC_49025|Non	61.0	82	31	1	1	243	1	82	8.9e-24	103.2	EPZ52966|Alicyclobacillus_acidoterrestris_ATCC_49025|Non	EPZ52966|Alicyclobacillus_acidoterrestris_ATCC_49025|Non
Merged2_110515_485-730	YP_552969|Burkholderia_xenovorans_LB400|Non	57.3	82	35	0	1	246	1	82	9.9e-23	99.8	YP_552969|Burkholderia_xenovorans_LB400|Non	YP_552969|Burkholderia_xenovorans_LB400|Non
Merged2_110515_485-730	YP_587676|Cupriavidus_metallidurans_CH34|Non	54.9	82	37	0	1	246	1	82	1.7e-22	99.0	YP_587676|Cupriavidus_metallidurans_CH34|Non	YP_587676|Cupriavidus_metallidurans_CH34|Non
Merged2_110515_485-730	WP_020656379|Massilia_niastensis|Non	57.5	80	33	1	10	246	3	82	2.9e-22	98.2	WP_020656379|Massilia_niastensis|Non	WP_020656379|Massilia_niastensis|Non
Merged2_110515_485-730	ZP_01015537|Maritimibacter_alkaliphilus_HTCC2654|Non	54.9	82	37	0	1	246	1	82	2.9e-22	98.2	ZP_01015537|Maritimibacter_alkaliphilus_HTCC2654|Non	ZP_01015537|Maritimibacter_alkaliphilus_HTCC2654|Non
Merged2_110515_485-730	YP_557502|Burkholderia_xenovorans_LB400|Non	60.3	73	29	0	28	246	10	82	2.9e-22	98.2	YP_557502|Burkholderia_xenovorans_LB400|Non	YP_557502|Burkholderia_xenovorans_LB400|Non
Merged2_110515_485-730	WP_017525099|Pusillimonas_noertemannii|Non	59.5	84	32	2	1	246	1	84	1.1e-21	96.3	WP_017525099|Pusillimonas_noertemannii|Non	WP_017525099|Pusillimonas_noertemannii|Non
Merged2_110515_485-730	WP_008250861|gamma_proteobacterium_BDW918|Non	56.6	83	35	1	1	246	1	83	1.1e-21	96.3	WP_008250861|gamma_proteobacterium_BDW918|Non	WP_008250861|gamma_proteobacterium_BDW918|Non
Merged2_110515_485-730	WP_018706724|Bacillus_fordii|Non	53.1	81	38	0	1	243	1	81	1.4e-21	95.9	WP_018706724|Bacillus_fordii|Non	WP_018706724|Bacillus_fordii|Non
Merged2_110515_485-730	ZP_05485171|Streptomyces_sp_SPB78|Non	60.8	74	28	1	28	246	10	83	2.4e-21	95.1	ZP_05485171|Streptomyces_sp_SPB78|Non	ZP_05485171|Streptomyces_sp_SPB78|Non
Merged2_110515_485-730	WP_007759357|Rhizobium_sp_CF080|Non	55.4	83	36	1	1	246	1	83	3.2e-21	94.7	WP_007759357|Rhizobium_sp_CF080|Non	WP_007759357|Rhizobium_sp_CF080|Non
Merged2_110515_485-730	WP_020617219|Paenibacillus_daejeonensis|Non	52.4	82	39	0	1	246	1	82	5.4e-21	94.0	WP_020617219|Paenibacillus_daejeonensis|Non	WP_020617219|Paenibacillus_daejeonensis|Non
Merged2_110515_485-730	WP_020509635|Actinoplanes_globisporus|Non	59.5	74	29	1	28	246	10	83	2.1e-20	92.0	WP_020509635|Actinoplanes_globisporus|Non	WP_020509635|Actinoplanes_globisporus|Non
Merged2_110515_485-730	YP_006557662|Marinobacter_sp_BSs20148|Non	56.8	74	31	1	28	246	10	83	4.6e-20	90.9	YP_006557662|Marinobacter_sp_BSs20148|Non	YP_006557662|Marinobacter_sp_BSs20148|Non
Merged2_110515_485-730	YP_003608170|Burkholderia_sp_CCGE1002|Non	52.4	82	38	1	1	243	1	82	7.8e-20	90.1	YP_003608170|Burkholderia_sp_CCGE1002|Non	YP_003608170|Burkholderia_sp_CCGE1002|Non
Merged2_110515_485-730	WP_017727527|Bacillus_sp_L1|Non	56.8	74	31	1	28	246	11	84	1.7e-19	89.0	WP_017727527|Bacillus_sp_L1|Non	WP_017727527|Bacillus_sp_L1|Non
Merged2_110811_9-1112	WP_017729146|Bacillus_sp_L1|Non	40.0	95	49	3	211	489	250	338	5.2e-15	76.3	WP_017729146|Bacillus_sp_L1|Non	WP_017729146|Bacillus_sp_L1|Non
Merged2_110811_9-1112	WP_017437575|Geobacillus_caldoxylosilyticus|Non	47.5	61	26	1	277	459	269	323	1.1e-12	68.6	WP_017437575|Geobacillus_caldoxylosilyticus|Non	WP_017437575|Geobacillus_caldoxylosilyticus|Non
Merged2_110811_9-1112	WP_019578174|Curvibacter_lanceolatus|Non	52.0	50	24	0	310	459	288	337	1.4e-12	68.2	WP_019578174|Curvibacter_lanceolatus|Non	WP_019578174|Curvibacter_lanceolatus|Non
Merged2_110811_9-1112	ZP_01735199|Flavobacteria_bacterium_BAL38|Non	47.6	63	28	1	277	465	277	334	1.4e-12	68.2	ZP_01735199|Flavobacteria_bacterium_BAL38|Non	ZP_01735199|Flavobacteria_bacterium_BAL38|Non
Merged2_110811_9-1112	ZP_04392168|Geobacillus_sp_Y412MC52|Non	53.1	49	23	0	313	459	270	318	2.4e-12	67.4	ZP_04392168|Geobacillus_sp_Y412MC52|Non	ZP_04392168|Geobacillus_sp_Y412MC52|Non
Merged2_110811_9-1112	WP_018699223|Amorphus_coralli|Non	50.0	52	26	0	310	465	286	337	3.2e-12	67.0	WP_018699223|Amorphus_coralli|Non	WP_018699223|Amorphus_coralli|Non
Merged2_110811_9-1112	YP_005356378|Flavobacterium_indicum_GPTSA100-9|Non	46.0	63	29	1	277	465	277	334	3.2e-12	67.0	YP_005356378|Flavobacterium_indicum_GPTSA100-9|Non	YP_005356378|Flavobacterium_indicum_GPTSA100-9|Non
Merged2_110811_9-1112	WP_017526899|Pseudomonas_fluorescens|Non	56.5	46	20	0	322	459	290	335	4.2e-12	66.6	WP_017526899|Pseudomonas_fluorescens|Non	WP_017526899|Pseudomonas_fluorescens|Non
Merged2_110811_9-1112	WP_004405866|Vibrio_nigripulchritudo|Non	49.1	53	27	0	307	465	286	338	9.3e-12	65.5	WP_004405866|Vibrio_nigripulchritudo|Non	WP_004405866|Vibrio_nigripulchritudo|Non
Merged2_110811_9-1112	YP_006833609|Burkholderia_phenoliruptrix_BR3459a|Non	55.6	45	20	0	322	456	289	333	1.6e-11	64.7	YP_006833609|Burkholderia_phenoliruptrix_BR3459a|Non	YP_006833609|Burkholderia_phenoliruptrix_BR3459a|Non
Merged2_110811_9-1112	WP_020754757|Geobacillus_sp_WSUCF1|Non	51.0	49	24	0	313	459	281	329	1.6e-11	64.7	WP_020754757|Geobacillus_sp_WSUCF1|Non	WP_020754757|Geobacillus_sp_WSUCF1|Non
Merged2_110811_9-1112	YP_003671625|Geobacillus_sp_C56-T3|Non	51.0	49	24	0	313	459	270	318	1.6e-11	64.7	YP_003671625|Geobacillus_sp_C56-T3|Non	YP_003671625|Geobacillus_sp_C56-T3|Non
Merged2_110811_9-1112	WP_020279185|Geobacillus_kaustophilus|Non	51.0	49	24	0	313	459	275	323	1.6e-11	64.7	WP_020279185|Geobacillus_kaustophilus|Non	WP_020279185|Geobacillus_kaustophilus|Non
Merged2_110811_9-1112	NP_519946|Ralstonia_solanacearum_GMI1000|Non	55.6	45	20	0	322	456	291	335	2.1e-11	64.3	NP_519946|Ralstonia_solanacearum_GMI1000|Non	NP_519946|Ralstonia_solanacearum_GMI1000|Non
Merged2_110811_9-1112	YP_006320368|Shimwellia_blattae_DSM_4481=NBRC_105725|Non	57.8	45	19	0	322	456	288	332	2.7e-11	63.9	YP_006320368|Shimwellia_blattae_DSM_4481=NBRC_105725|Non	YP_006320368|Shimwellia_blattae_DSM_4481=NBRC_105725|Non
Merged2_110811_9-1112	YP_998937|Verminephrobacter_eiseniae_EF01-2|Non	46.2	52	28	0	307	462	286	337	3.5e-11	63.5	YP_998937|Verminephrobacter_eiseniae_EF01-2|Non	YP_998937|Verminephrobacter_eiseniae_EF01-2|Non
Merged2_110811_9-1112	YP_004859555|Bacillus_coagulans_36D1|Non	46.0	50	27	0	310	459	275	324	7.8e-11	62.4	YP_004859555|Bacillus_coagulans_36D1|Non	YP_004859555|Bacillus_coagulans_36D1|Non
Merged2_110811_9-1112	WP_009463821|Alcaligenes_sp_HPC1271|Non	50.0	48	24	0	313	456	288	335	1.0e-10	62.0	WP_009463821|Alcaligenes_sp_HPC1271|Non	WP_009463821|Alcaligenes_sp_HPC1271|Non
Merged2_110811_9-1112	WP_004915085|Providencia_rettgeri|Non	48.9	47	24	0	322	462	291	337	1.3e-10	61.6	WP_004915085|Providencia_rettgeri|Non	WP_004915085|Providencia_rettgeri|Non
Merged2_110811_9-1112	ZP_06125696|Providencia_rettgeri_DSM_1131|Non	48.9	47	24	0	322	462	291	337	1.3e-10	61.6	ZP_06125696|Providencia_rettgeri_DSM_1131|Non	ZP_06125696|Providencia_rettgeri_DSM_1131|Non
Merged2_110811_9-1112	WP_008913779|Providencia_burhodogranariea|Non	48.9	47	24	0	322	462	291	337	1.3e-10	61.6	WP_008913779|Providencia_burhodogranariea|Non	WP_008913779|Providencia_burhodogranariea|Non
Merged2_110811_9-1112	ZP_05974245|Providencia_rustigianii_DSM_4541|Non	48.9	47	24	0	322	462	291	337	1.7e-10	61.2	ZP_05974245|Providencia_rustigianii_DSM_4541|Non	ZP_05974245|Providencia_rustigianii_DSM_4541|Non
Merged2_110811_9-1112	ZP_03318377|Providencia_alcalifaciens_DSM_30120|Non	48.9	47	24	0	322	462	291	337	2.3e-10	60.8	ZP_03318377|Providencia_alcalifaciens_DSM_30120|Non	ZP_03318377|Providencia_alcalifaciens_DSM_30120|Non
Merged2_110862_3-251	ZP_05485171|Streptomyces_sp_SPB78|Non	83.1	83	14	0	1	249	1	83	2.4e-40	158.3	ZP_05485171|Streptomyces_sp_SPB78|Non	ZP_05485171|Streptomyces_sp_SPB78|Non
Merged2_110862_3-251	WP_019526840|Streptomyces_sp_FxanaD5|Non	80.7	83	16	0	1	249	1	83	1.2e-39	156.0	WP_019526840|Streptomyces_sp_FxanaD5|Non	WP_019526840|Streptomyces_sp_FxanaD5|Non
Merged2_110862_3-251	WP_017131349|Pseudomonas_agarici|Non	80.7	83	16	0	1	249	1	83	5.8e-39	153.7	WP_017131349|Pseudomonas_agarici|Non	WP_017131349|Pseudomonas_agarici|Non
Merged2_110862_3-251	WP_020656379|Massilia_niastensis|Non	78.0	82	18	0	4	249	1	82	7.1e-37	146.7	WP_020656379|Massilia_niastensis|Non	WP_020656379|Massilia_niastensis|Non
Merged2_110862_3-251	WP_020509635|Actinoplanes_globisporus|Non	78.3	83	18	0	1	249	1	83	2.7e-36	144.8	WP_020509635|Actinoplanes_globisporus|Non	WP_020509635|Actinoplanes_globisporus|Non
Merged2_110862_3-251	WP_017525099|Pusillimonas_noertemannii|Non	79.0	81	17	0	7	249	4	84	3.5e-36	144.4	WP_017525099|Pusillimonas_noertemannii|Non	WP_017525099|Pusillimonas_noertemannii|Non
Merged2_110862_3-251	YP_005043863|Burkholderia_sp_YI23|Non	75.9	83	20	0	1	249	1	83	1.8e-35	142.1	YP_005043863|Burkholderia_sp_YI23|Non	YP_005043863|Burkholderia_sp_YI23|Non
Merged2_110862_3-251	YP_006557662|Marinobacter_sp_BSs20148|Non	77.1	83	19	0	1	249	1	83	1.8e-35	142.1	YP_006557662|Marinobacter_sp_BSs20148|Non	YP_006557662|Marinobacter_sp_BSs20148|Non
Merged2_110862_3-251	ZP_03542810|Comamonas_testosteroni_KF-1|Non	73.5	83	22	0	1	249	1	83	2.3e-35	141.7	ZP_03542810|Comamonas_testosteroni_KF-1|Non	ZP_03542810|Comamonas_testosteroni_KF-1|Non
Merged2_110862_3-251	WP_007759357|Rhizobium_sp_CF080|Non	73.5	83	22	0	1	249	1	83	5.1e-35	140.6	WP_007759357|Rhizobium_sp_CF080|Non	WP_007759357|Rhizobium_sp_CF080|Non
Merged2_110862_3-251	WP_007296704|Rhodococcus_imtechensis|Non	71.1	83	24	0	1	249	1	83	1.6e-33	135.6	WP_007296704|Rhodococcus_imtechensis|Non	WP_007296704|Rhodococcus_imtechensis|Non
Merged2_110862_3-251	WP_017727780|Bacillus_sp_L1|Non	65.1	83	29	0	1	249	1	83	6.9e-32	130.2	WP_017727780|Bacillus_sp_L1|Non	WP_017727780|Bacillus_sp_L1|Non
Merged2_110862_3-251	WP_017727651|Bacillus_sp_L1|Non	68.7	83	26	0	1	249	1	83	1.2e-31	129.4	WP_017727651|Bacillus_sp_L1|Non	WP_017727651|Bacillus_sp_L1|Non
Merged2_110862_3-251	WP_019521458|Streptomyces_sp_FxanaD5|Non	67.5	83	27	0	1	249	1	83	1.0e-30	126.3	WP_019521458|Streptomyces_sp_FxanaD5|Non	WP_019521458|Streptomyces_sp_FxanaD5|Non
Merged2_110862_3-251	YP_003607134|Burkholderia_sp_CCGE1002|Non	66.2	80	27	0	10	249	3	82	8.4e-30	123.2	YP_003607134|Burkholderia_sp_CCGE1002|Non	YP_003607134|Burkholderia_sp_CCGE1002|Non
Merged2_110862_3-251	ZP_03268943|Burkholderia_sp_H160|Non	66.2	80	27	0	10	249	3	82	8.4e-30	123.2	ZP_03268943|Burkholderia_sp_H160|Non	ZP_03268943|Burkholderia_sp_H160|Non
Merged2_110862_3-251	YP_004331506|Pseudonocardia_dioxanivorans_CB1190|Non	63.9	83	30	0	1	249	1	83	4.2e-29	120.9	YP_004331506|Pseudonocardia_dioxanivorans_CB1190|Non	YP_004331506|Pseudonocardia_dioxanivorans_CB1190|Non
Merged2_110862_3-251	EPZ52966|Alicyclobacillus_acidoterrestris_ATCC_49025|Non	62.2	82	31	0	1	246	1	82	1.2e-28	119.4	EPZ52966|Alicyclobacillus_acidoterrestris_ATCC_49025|Non	EPZ52966|Alicyclobacillus_acidoterrestris_ATCC_49025|Non
Merged2_110862_3-251	YP_004333941|Pseudonocardia_dioxanivorans_CB1190|Non	63.9	83	30	0	1	249	1	83	2.1e-28	118.6	YP_004333941|Pseudonocardia_dioxanivorans_CB1190|Non	YP_004333941|Pseudonocardia_dioxanivorans_CB1190|Non
Merged2_110862_3-251	YP_004333721|Pseudonocardia_dioxanivorans|Non	61.4	83	32	0	1	249	1	83	7.9e-28	116.7	YP_004333721|Pseudonocardia_dioxanivorans|Non	YP_004333721|Pseudonocardia_dioxanivorans|Non
Merged2_110862_3-251	WP_017727527|Bacillus_sp_L1|Non	61.4	83	32	0	1	249	2	84	7.9e-28	116.7	WP_017727527|Bacillus_sp_L1|Non	WP_017727527|Bacillus_sp_L1|Non
Merged2_110862_3-251	WP_019577944|Curvibacter_lanceolatus|Non	61.0	82	32	0	4	249	1	82	1.9e-26	112.1	WP_019577944|Curvibacter_lanceolatus|Non	WP_019577944|Curvibacter_lanceolatus|Non
Merged2_110862_3-251	WP_004432420|Bacillus_azotoformans|Non	57.8	83	34	1	1	249	1	82	7.4e-26	110.2	WP_004432420|Bacillus_azotoformans|Non	WP_004432420|Bacillus_azotoformans|Non
Merged2_110862_3-251	EPZ52963|Alicyclobacillus_acidoterrestris_ATCC_49025|Non	63.5	74	27	0	25	246	1	74	1.3e-25	109.4	EPZ52963|Alicyclobacillus_acidoterrestris_ATCC_49025|Non	EPZ52963|Alicyclobacillus_acidoterrestris_ATCC_49025|Non
Merged2_110862_3-251	WP_017953881|SAR202_cluster_bacterium_SCGC_AAA240-N13|Non	57.8	83	35	0	1	249	1	83	2.2e-25	108.6	WP_017953881|SAR202_cluster_bacterium_SCGC_AAA240-N13|Non	WP_017953881|SAR202_cluster_bacterium_SCGC_AAA240-N13|Non
Merged2_111324_1-489	WP_008973084|Bradyrhizobium_sp_STM_3843|Non	69.9	163	49	0	1	489	1	163	3.1e-68	251.9	WP_008973084|Bradyrhizobium_sp_STM_3843|Non	WP_008973084|Bradyrhizobium_sp_STM_3843|Non
Merged2_111324_1-489	YP_557510|Burkholderia_xenovorans_LB400|Non	75.2	149	37	0	25	471	6	154	1.1e-65	243.4	YP_557510|Burkholderia_xenovorans_LB400|Non	YP_557510|Burkholderia_xenovorans_LB400|Non
Merged2_111324_1-489	YP_557507|Burkholderia_xenovorans_LB400|Non	73.9	142	36	1	25	447	8	149	2.1e-61	229.2	YP_557507|Burkholderia_xenovorans_LB400|Non	YP_557507|Burkholderia_xenovorans_LB400|Non
Merged2_111324_1-489	WP_017181781|Sphingobium_xenophagum|Non	68.6	153	47	1	16	471	5	157	3.7e-61	228.4	WP_017181781|Sphingobium_xenophagum|Non	WP_017181781|Sphingobium_xenophagum|Non
Merged2_111324_1-489	EPZ52963|Alicyclobacillus_acidoterrestris_ATCC_49025|Non	65.1	152	52	1	28	480	2	153	2.1e-56	212.6	EPZ52963|Alicyclobacillus_acidoterrestris_ATCC_49025|Non	EPZ52963|Alicyclobacillus_acidoterrestris_ATCC_49025|Non
Merged2_111324_1-489	EPZ52966|Alicyclobacillus_acidoterrestris_ATCC_49025|Non	59.6	161	64	1	1	480	1	161	1.3e-55	209.9	EPZ52966|Alicyclobacillus_acidoterrestris_ATCC_49025|Non	EPZ52966|Alicyclobacillus_acidoterrestris_ATCC_49025|Non
Merged2_111324_1-489	Q44256|Comamonas_testosteroni|3CB	56.3	158	69	0	16	489	6	163	4.8e-53	201.4	Q44256|Comamonas_testosteroni|3CB	Q44256|Comamonas_testosteroni|3CB
Merged2_111324_1-489	YP_004833890|Sphingobium_sp_SYK-6|Non	58.6	157	64	1	16	483	5	161	3.4e-51	195.3	YP_004833890|Sphingobium_sp_SYK-6|Non	YP_004833890|Sphingobium_sp_SYK-6|Non
Merged2_111324_1-489	WP_018706724|Bacillus_fordii|Non	52.3	155	74	0	1	465	1	155	1.6e-48	186.4	WP_018706724|Bacillus_fordii|Non	WP_018706724|Bacillus_fordii|Non
Merged2_111324_1-489	YP_587676|Cupriavidus_metallidurans_CH34|Non	53.1	160	74	1	1	477	1	160	6.1e-48	184.5	YP_587676|Cupriavidus_metallidurans_CH34|Non	YP_587676|Cupriavidus_metallidurans_CH34|Non
Merged2_111324_1-489	WP_017727651|Bacillus_sp_L1|Non	53.0	149	69	1	1	444	1	149	3.0e-47	182.2	WP_017727651|Bacillus_sp_L1|Non	WP_017727651|Bacillus_sp_L1|Non
Merged2_111324_1-489	ZP_01015537|Maritimibacter_alkaliphilus_HTCC2654|Non	51.5	163	77	1	1	483	1	163	1.9e-46	179.5	ZP_01015537|Maritimibacter_alkaliphilus_HTCC2654|Non	ZP_01015537|Maritimibacter_alkaliphilus_HTCC2654|Non
Merged2_111324_1-489	YP_005043863|Burkholderia_sp_YI23|Non	52.3	149	70	1	1	444	1	149	2.5e-46	179.1	YP_005043863|Burkholderia_sp_YI23|Non	YP_005043863|Burkholderia_sp_YI23|Non
Merged2_111324_1-489	YP_004331506|Pseudonocardia_dioxanivorans_CB1190|Non	56.9	137	58	1	1	408	1	137	3.3e-46	178.7	YP_004331506|Pseudonocardia_dioxanivorans_CB1190|Non	YP_004331506|Pseudonocardia_dioxanivorans_CB1190|Non
Merged2_111324_1-489	WP_007759357|Rhizobium_sp_CF080|Non	53.3	152	70	1	16	468	6	157	3.3e-46	178.7	WP_007759357|Rhizobium_sp_CF080|Non	WP_007759357|Rhizobium_sp_CF080|Non
Merged2_111324_1-489	WP_017727527|Bacillus_sp_L1|Non	53.6	153	70	1	22	477	9	161	7.4e-46	177.6	WP_017727527|Bacillus_sp_L1|Non	WP_017727527|Bacillus_sp_L1|Non
Merged2_111324_1-489	WP_004432420|Bacillus_azotoformans|Non	49.7	157	79	0	1	471	1	157	2.2e-45	176.0	WP_004432420|Bacillus_azotoformans|Non	WP_004432420|Bacillus_azotoformans|Non
Merged2_111324_1-489	WP_017727780|Bacillus_sp_L1|Non	51.7	149	71	1	1	444	1	149	3.7e-45	175.3	WP_017727780|Bacillus_sp_L1|Non	WP_017727780|Bacillus_sp_L1|Non
Merged2_111324_1-489	WP_007296704|Rhodococcus_imtechensis|Non	53.4	146	67	1	28	462	10	155	8.2e-45	174.1	WP_007296704|Rhodococcus_imtechensis|Non	WP_007296704|Rhodococcus_imtechensis|Non
Merged2_111324_1-489	YP_006557662|Marinobacter_sp_BSs20148|Non	53.5	142	65	1	28	450	10	151	9.0e-44	170.6	YP_006557662|Marinobacter_sp_BSs20148|Non	YP_006557662|Marinobacter_sp_BSs20148|Non
Merged2_111324_1-489	YP_552969|Burkholderia_xenovorans_LB400|Non	54.7	150	66	2	1	444	1	150	9.0e-44	170.6	YP_552969|Burkholderia_xenovorans_LB400|Non	YP_552969|Burkholderia_xenovorans_LB400|Non
Merged2_111324_1-489	YP_557502|Burkholderia_xenovorans_LB400|Non	53.3	150	68	2	1	444	1	150	1.2e-43	170.2	YP_557502|Burkholderia_xenovorans_LB400|Non	YP_557502|Burkholderia_xenovorans_LB400|Non
Merged2_111324_1-489	YP_004333721|Pseudonocardia_dioxanivorans|Non	52.8	144	67	1	1	429	1	144	1.5e-43	169.9	YP_004333721|Pseudonocardia_dioxanivorans|Non	YP_004333721|Pseudonocardia_dioxanivorans|Non
Merged2_111324_1-489	WP_020656379|Massilia_niastensis|Non	53.5	142	65	1	28	450	9	150	1.5e-43	169.9	WP_020656379|Massilia_niastensis|Non	WP_020656379|Massilia_niastensis|Non
Merged2_111324_1-489	WP_019521458|Streptomyces_sp_FxanaD5|Non	49.7	155	77	1	16	477	6	160	2.6e-43	169.1	WP_019521458|Streptomyces_sp_FxanaD5|Non	WP_019521458|Streptomyces_sp_FxanaD5|Non
Merged2_111454_252-542	YP_003321041|Sphaerobacter_thermophilus_DSM_20745|Non	44.7	47	23	2	139	279	226	269	2.7e-03	35.4	YP_003321041|Sphaerobacter_thermophilus_DSM_20745|Non	YP_003321041|Sphaerobacter_thermophilus_DSM_20745|Non
Merged2_111531_3-941	YP_004682878|Cupriavidus_necator_N-1|Non	46.9	303	160	1	31	939	6	307	1.4e-80	293.9	YP_004682878|Cupriavidus_necator_N-1|Non	YP_004682878|Cupriavidus_necator_N-1|Non
Merged2_111531_3-941	WP_017776274|Burkholderia_kururiensis|Non	47.8	301	155	2	34	936	2	300	2.3e-80	293.1	WP_017776274|Burkholderia_kururiensis|Non	WP_017776274|Burkholderia_kururiensis|Non
Merged2_111531_3-941	YP_004834259|Sphingobium_sp_SYK-6|Non	46.2	299	159	2	40	936	9	305	2.0e-79	290.0	YP_004834259|Sphingobium_sp_SYK-6|Non	YP_004834259|Sphingobium_sp_SYK-6|Non
Merged2_111531_3-941	WP_005464779|Saccharomonospora_glauca|Non	45.5	301	158	4	37	936	20	315	2.7e-76	279.6	WP_005464779|Saccharomonospora_glauca|Non	WP_005464779|Saccharomonospora_glauca|Non
Merged2_111531_3-941	WP_018460123|Mesorhizobium_sp_WSM4349|Non	43.9	301	168	1	34	936	17	316	4.7e-73	268.9	WP_018460123|Mesorhizobium_sp_WSM4349|Non	WP_018460123|Mesorhizobium_sp_WSM4349|Non
Merged2_111531_3-941	YP_675812|Mesorhizobium_sp_BNC1|Non	45.1	304	158	4	40	936	16	315	1.5e-71	263.8	YP_675812|Mesorhizobium_sp_BNC1|Non	YP_675812|Mesorhizobium_sp_BNC1|Non
Merged2_111531_3-941	BAH89451|uncultured_bacterium_Suenaga|Non	43.9	303	166	3	31	936	11	310	2.8e-70	259.6	BAH89451|uncultured_bacterium_Suenaga|Non	BAH89451|uncultured_bacterium_Suenaga|Non
Merged2_111531_3-941	WP_018989613|Azoarcus_toluclasticus|Non	44.0	300	163	3	40	936	16	311	2.4e-69	256.5	WP_018989613|Azoarcus_toluclasticus|Non	WP_018989613|Azoarcus_toluclasticus|Non
Merged2_111531_3-941	WP_017523319|Pusillimonas_noertemannii|Non	40.3	300	178	1	40	939	10	308	2.0e-68	253.4	WP_017523319|Pusillimonas_noertemannii|Non	WP_017523319|Pusillimonas_noertemannii|Non
Merged2_111531_3-941	YP_160223|Aromatoleum_aromaticum_EbN1|Non	43.5	299	166	3	40	936	15	310	4.5e-68	252.3	YP_160223|Aromatoleum_aromaticum_EbN1|Non	YP_160223|Aromatoleum_aromaticum_EbN1|Non
Merged2_111531_3-941	WP_009690132|Burkholderia_sp_TJI49|Non	45.6	294	148	6	55	930	17	300	2.6e-63	236.5	WP_009690132|Burkholderia_sp_TJI49|Non	WP_009690132|Burkholderia_sp_TJI49|Non
Merged2_111531_3-941	WP_020795254|Pseudomonas_sp_G5|Non	44.3	296	153	4	55	936	15	300	1.3e-62	234.2	WP_020795254|Pseudomonas_sp_G5|Non	WP_020795254|Pseudomonas_sp_G5|Non
Merged2_111531_3-941	YP_005044286|Burkholderia_sp_YI23|Non	43.0	298	154	5	55	936	17	302	2.4e-61	229.9	YP_005044286|Burkholderia_sp_YI23|Non	YP_005044286|Burkholderia_sp_YI23|Non
Merged2_111531_3-941	WP_007581127|Burkholderia_sp_BT03|Non	43.0	298	154	5	55	936	17	302	1.6e-60	227.3	WP_007581127|Burkholderia_sp_BT03|Non	WP_007581127|Burkholderia_sp_BT03|Non
Merged2_111565_256-1434	WP_020419096|Amycolatopsis_sp_ATCC_39116|Non	48.2	355	175	3	1	1044	1	353	5.8e-97	348.6	WP_020419096|Amycolatopsis_sp_ATCC_39116|Non	WP_020419096|Amycolatopsis_sp_ATCC_39116|Non
Merged2_111565_256-1434	YP_004583377|Frankia_symbiont_of_Datisca_glomerata|Non	46.2	355	186	3	1	1053	1	354	8.7e-93	334.7	YP_004583377|Frankia_symbiont_of_Datisca_glomerata|Non	YP_004583377|Frankia_symbiont_of_Datisca_glomerata|Non
Merged2_111565_256-1434	WP_010593413|Rhodococcus_sp_P14|Non	47.2	358	184	3	1	1062	1	357	1.9e-92	333.6	WP_010593413|Rhodococcus_sp_P14|Non	WP_010593413|Rhodococcus_sp_P14|Non
Merged2_111565_256-1434	WP_020498672|Sciscionella_marina|Non	46.0	352	186	3	1	1044	1	352	2.8e-91	329.7	WP_020498672|Sciscionella_marina|Non	WP_020498672|Sciscionella_marina|Non
Merged2_111565_256-1434	WP_019063491|Streptomyces_prunicolor|Non	45.7	352	187	2	1	1044	1	352	1.0e-88	321.2	WP_019063491|Streptomyces_prunicolor|Non	WP_019063491|Streptomyces_prunicolor|Non
Merged2_111565_256-1434	WP_005141181|Mycobacterium_rhodesiae|Non	45.5	352	187	3	1	1044	1	351	1.3e-88	320.9	WP_005141181|Mycobacterium_rhodesiae|Non	WP_005141181|Mycobacterium_rhodesiae|Non
Merged2_111565_256-1434	ABC33900|Rhodococcus_sp_T104|Dhc	46.0	352	185	3	1	1044	1	351	1.9e-87	317.0	ABC33900|Rhodococcus_sp_T104|Dhc	ABC33900|Rhodococcus_sp_T104|Dhc
Merged2_111565_256-1434	YP_923338|Nocardioides_sp_JS614|Non	45.4	350	186	4	7	1044	2	350	3.2e-87	316.2	YP_923338|Nocardioides_sp_JS614|Non	YP_923338|Nocardioides_sp_JS614|Non
Merged2_111565_256-1434	WP_005623440|Mycobacterium_hassiacum|Non	44.4	331	179	3	64	1044	1	330	1.0e-80	294.7	WP_005623440|Mycobacterium_hassiacum|Non	WP_005623440|Mycobacterium_hassiacum|Non
Merged2_111582_2-487	YP_004833890|Sphingobium_sp_SYK-6|Non	41.2	165	89	4	1	483	218	378	9.7e-30	124.0	YP_004833890|Sphingobium_sp_SYK-6|Non	YP_004833890|Sphingobium_sp_SYK-6|Non
Merged2_111582_2-487	YP_004333941|Pseudonocardia_dioxanivorans_CB1190|Non	49.2	61	30	1	301	483	336	395	1.0e-10	60.8	YP_004333941|Pseudonocardia_dioxanivorans_CB1190|Non	YP_004333941|Pseudonocardia_dioxanivorans_CB1190|Non
Merged2_111582_2-487	YP_006667511|Gordonia_sp_KTR9|Non	41.9	62	36	0	298	483	316	377	9.4e-09	54.3	YP_006667511|Gordonia_sp_KTR9|Non	YP_006667511|Gordonia_sp_KTR9|Non
Merged2_111806_1-306	WP_017727780|Bacillus_sp_L1|Non	65.7	102	35	0	1	306	1	102	1.5e-44	172.6	WP_017727780|Bacillus_sp_L1|Non	WP_017727780|Bacillus_sp_L1|Non
Merged2_111806_1-306	WP_017727527|Bacillus_sp_L1|Non	67.6	102	33	0	1	306	2	103	6.3e-43	167.2	WP_017727527|Bacillus_sp_L1|Non	WP_017727527|Bacillus_sp_L1|Non
Merged2_111806_1-306	ZP_03542810|Comamonas_testosteroni_KF-1|Non	67.6	102	33	0	1	306	1	102	6.3e-43	167.2	ZP_03542810|Comamonas_testosteroni_KF-1|Non	ZP_03542810|Comamonas_testosteroni_KF-1|Non
Merged2_111806_1-306	WP_017727651|Bacillus_sp_L1|Non	67.6	102	33	0	1	306	1	102	1.1e-42	166.4	WP_017727651|Bacillus_sp_L1|Non	WP_017727651|Bacillus_sp_L1|Non
Merged2_111806_1-306	EPZ52966|Alicyclobacillus_acidoterrestris_ATCC_49025|Non	64.7	102	36	0	1	306	1	102	1.4e-42	166.0	EPZ52966|Alicyclobacillus_acidoterrestris_ATCC_49025|Non	EPZ52966|Alicyclobacillus_acidoterrestris_ATCC_49025|Non
Merged2_111806_1-306	WP_007296704|Rhodococcus_imtechensis|Non	63.7	102	37	0	1	306	1	102	5.3e-42	164.1	WP_007296704|Rhodococcus_imtechensis|Non	WP_007296704|Rhodococcus_imtechensis|Non
Merged2_111806_1-306	WP_018706724|Bacillus_fordii|Non	67.6	102	32	1	1	306	1	101	1.5e-41	162.5	WP_018706724|Bacillus_fordii|Non	WP_018706724|Bacillus_fordii|Non
Merged2_111806_1-306	YP_004331506|Pseudonocardia_dioxanivorans_CB1190|Non	67.6	102	33	0	1	306	1	102	2.6e-41	161.8	YP_004331506|Pseudonocardia_dioxanivorans_CB1190|Non	YP_004331506|Pseudonocardia_dioxanivorans_CB1190|Non
Merged2_111806_1-306	YP_004333721|Pseudonocardia_dioxanivorans|Non	64.7	102	36	0	1	306	1	102	7.7e-41	160.2	YP_004333721|Pseudonocardia_dioxanivorans|Non	YP_004333721|Pseudonocardia_dioxanivorans|Non
Merged2_111806_1-306	WP_019521458|Streptomyces_sp_FxanaD5|Non	60.8	102	40	0	1	306	1	102	1.7e-40	159.1	WP_019521458|Streptomyces_sp_FxanaD5|Non	WP_019521458|Streptomyces_sp_FxanaD5|Non
Merged2_111806_1-306	ZP_05485171|Streptomyces_sp_SPB78|Non	64.7	102	36	0	1	306	1	102	3.8e-40	157.9	ZP_05485171|Streptomyces_sp_SPB78|Non	ZP_05485171|Streptomyces_sp_SPB78|Non
Merged2_111806_1-306	WP_017953881|SAR202_cluster_bacterium_SCGC_AAA240-N13|Non	61.8	102	39	0	1	306	1	102	1.1e-39	156.4	WP_017953881|SAR202_cluster_bacterium_SCGC_AAA240-N13|Non	WP_017953881|SAR202_cluster_bacterium_SCGC_AAA240-N13|Non
Merged2_111806_1-306	NP_767578|Bradyrhizobium_japonicum_USDA_110|Non	62.7	102	38	0	1	306	1	102	1.9e-39	155.6	NP_767578|Bradyrhizobium_japonicum_USDA_110|Non	NP_767578|Bradyrhizobium_japonicum_USDA_110|Non
Merged2_111806_1-306	YP_004333941|Pseudonocardia_dioxanivorans_CB1190|Non	60.5	114	33	1	1	306	1	114	2.5e-39	155.2	YP_004333941|Pseudonocardia_dioxanivorans_CB1190|Non	YP_004333941|Pseudonocardia_dioxanivorans_CB1190|Non
Merged2_111806_1-306	YP_004835044|Sphingobium_sp_SYK-6|Non	60.8	102	40	0	1	306	1	102	4.2e-39	154.5	YP_004835044|Sphingobium_sp_SYK-6|Non	YP_004835044|Sphingobium_sp_SYK-6|Non
Merged2_111806_1-306	YP_005043863|Burkholderia_sp_YI23|Non	64.7	102	36	0	1	306	1	102	5.5e-39	154.1	YP_005043863|Burkholderia_sp_YI23|Non	YP_005043863|Burkholderia_sp_YI23|Non
Merged2_111806_1-306	WP_017525099|Pusillimonas_noertemannii|Non	64.3	98	35	0	13	306	6	103	9.4e-39	153.3	WP_017525099|Pusillimonas_noertemannii|Non	WP_017525099|Pusillimonas_noertemannii|Non
Merged2_111806_1-306	EPZ52963|Alicyclobacillus_acidoterrestris_ATCC_49025|Non	64.9	94	33	0	25	306	1	94	1.2e-38	152.9	EPZ52963|Alicyclobacillus_acidoterrestris_ATCC_49025|Non	EPZ52963|Alicyclobacillus_acidoterrestris_ATCC_49025|Non
Merged2_111806_1-306	WP_007759357|Rhizobium_sp_CF080|Non	58.8	102	42	0	1	306	1	102	1.2e-38	152.9	WP_007759357|Rhizobium_sp_CF080|Non	WP_007759357|Rhizobium_sp_CF080|Non
Merged2_111806_1-306	WP_017131349|Pseudomonas_agarici|Non	60.8	102	40	0	1	306	1	102	1.6e-38	152.5	WP_017131349|Pseudomonas_agarici|Non	WP_017131349|Pseudomonas_agarici|Non
Merged2_111806_1-306	YP_299968|Ralstonia_eutropha_JMP134|Non	62.7	102	38	0	1	306	1	102	2.1e-38	152.1	YP_299968|Ralstonia_eutropha_JMP134|Non	YP_299968|Ralstonia_eutropha_JMP134|Non
Merged2_111806_1-306	YP_001893469|Burkholderia_phytofirmans_PsJN|Non	57.8	102	43	0	1	306	1	102	4.6e-38	151.0	YP_001893469|Burkholderia_phytofirmans_PsJN|Non	YP_001893469|Burkholderia_phytofirmans_PsJN|Non
Merged2_111806_1-306	WP_020656379|Massilia_niastensis|Non	60.4	101	40	0	4	306	1	101	7.9e-38	150.2	WP_020656379|Massilia_niastensis|Non	WP_020656379|Massilia_niastensis|Non
Merged2_111806_1-306	WP_004432420|Bacillus_azotoformans|Non	58.8	102	41	1	1	306	1	101	1.4e-37	149.4	WP_004432420|Bacillus_azotoformans|Non	WP_004432420|Bacillus_azotoformans|Non
Merged2_111806_1-306	YP_007511744|Bradyrhizobium_oligotrophicum_S58|Non	62.0	100	37	1	1	300	1	99	1.8e-37	149.1	YP_007511744|Bradyrhizobium_oligotrophicum_S58|Non	YP_007511744|Bradyrhizobium_oligotrophicum_S58|Non
Merged2_111841_1-303	WP_017934576|Nocardioides_sp_Iso805N|Non	62.4	101	36	2	1	303	245	343	1.9e-31	129.0	WP_017934576|Nocardioides_sp_Iso805N|Non	WP_017934576|Nocardioides_sp_Iso805N|Non
Merged2_111975_291-653	WP_017934574|Nocardioides_sp_Iso805N|Non	55.0	120	54	0	1	360	210	329	3.9e-36	144.8	WP_017934574|Nocardioides_sp_Iso805N|Non	WP_017934574|Nocardioides_sp_Iso805N|Non
Merged2_111975_291-653	WP_017953351|SAR202_cluster_bacterium_SCGC_AAA240-N13|Non	55.8	120	53	0	1	360	230	349	5.2e-36	144.4	WP_017953351|SAR202_cluster_bacterium_SCGC_AAA240-N13|Non	WP_017953351|SAR202_cluster_bacterium_SCGC_AAA240-N13|Non
Merged2_111975_291-653	WP_006447307|Alicyclobacillus_hesperidum|Non	54.6	119	54	0	1	357	200	318	1.7e-34	139.4	WP_006447307|Alicyclobacillus_hesperidum|Non	WP_006447307|Alicyclobacillus_hesperidum|Non
Merged2_111975_291-653	ZP_03265562|Burkholderia_sp_H160|Non	52.9	119	56	0	1	357	211	329	4.5e-32	131.3	ZP_03265562|Burkholderia_sp_H160|Non	ZP_03265562|Burkholderia_sp_H160|Non
Merged2_111975_291-653	YP_003543669|Sphingobium_japonicum_UT26S|Non	52.1	119	57	0	1	357	197	315	2.2e-31	129.0	YP_003543669|Sphingobium_japonicum_UT26S|Non	YP_003543669|Sphingobium_japonicum_UT26S|Non
Merged2_111975_291-653	YP_003608176|Burkholderia_sp_CCGE1002|Non	50.0	122	59	1	1	360	208	329	1.2e-29	123.2	YP_003608176|Burkholderia_sp_CCGE1002|Non	YP_003608176|Burkholderia_sp_CCGE1002|Non
Merged2_111975_291-653	WP_017670623|Blastomonas_sp_AAP53|Non	51.3	119	57	1	1	357	218	335	2.7e-29	122.1	WP_017670623|Blastomonas_sp_AAP53|Non	WP_017670623|Blastomonas_sp_AAP53|Non
Merged2_111975_291-653	ZP_05482306|Streptomyces_sp_AA4|Non	47.5	122	62	1	1	360	215	336	4.7e-29	121.3	ZP_05482306|Streptomyces_sp_AA4|Non	ZP_05482306|Streptomyces_sp_AA4|Non
Merged2_111975_291-653	WP_018424894|Burkholderia_sp_WSM4176|Non	49.2	122	60	1	1	360	201	322	1.4e-28	119.8	WP_018424894|Burkholderia_sp_WSM4176|Non	WP_018424894|Burkholderia_sp_WSM4176|Non
Merged2_111975_291-653	WP_020495888|Sciscionella_marina|Non	45.1	122	65	1	1	360	215	336	5.2e-28	117.9	WP_020495888|Sciscionella_marina|Non	WP_020495888|Sciscionella_marina|Non
Merged2_111975_291-653	WP_018698527|Amorphus_coralli|Non	47.1	119	63	0	1	357	210	328	6.7e-28	117.5	WP_018698527|Amorphus_coralli|Non	WP_018698527|Amorphus_coralli|Non
Merged2_111975_291-653	YP_299962|Ralstonia_eutropha_JMP134|Non	46.3	121	63	1	1	357	208	328	8.8e-28	117.1	YP_299962|Ralstonia_eutropha_JMP134|Non	YP_299962|Ralstonia_eutropha_JMP134|Non
Merged2_111975_291-653	BAC79261|Sphingomonas_paucimobilis_SYK-63|Omg	46.3	121	63	1	1	357	209	329	9.7e-27	113.6	BAC79261|Sphingomonas_paucimobilis_SYK-63|Omg	BAC79261|Sphingomonas_paucimobilis_SYK-63|Omg
Merged2_111975_291-653	WP_017776279|Burkholderia_kururiensis|Non	45.8	120	65	0	1	360	212	331	1.3e-26	113.2	WP_017776279|Burkholderia_kururiensis|Non	WP_017776279|Burkholderia_kururiensis|Non
Merged2_111975_291-653	YP_003060980|Hirschia_baltica_ATCC_49814|Non	45.5	121	64	1	1	357	204	324	6.3e-26	110.9	YP_003060980|Hirschia_baltica_ATCC_49814|Non	YP_003060980|Hirschia_baltica_ATCC_49814|Non
Merged2_111975_291-653	WP_020514303|Actinoplanes_globisporus|Non	46.3	123	63	2	1	360	212	334	5.9e-24	104.4	WP_020514303|Actinoplanes_globisporus|Non	WP_020514303|Actinoplanes_globisporus|Non
Merged2_111975_291-653	WP_007857746|Acidovorax_sp_CF316|Non	46.3	121	63	1	1	357	208	328	7.7e-24	104.0	WP_007857746|Acidovorax_sp_CF316|Non	WP_007857746|Acidovorax_sp_CF316|Non
Merged2_111975_291-653	YP_004833904|Sphingobium_sp_SYK-6|Non	41.0	122	70	1	1	360	215	336	7.7e-24	104.0	YP_004833904|Sphingobium_sp_SYK-6|Non	YP_004833904|Sphingobium_sp_SYK-6|Non
Merged2_111975_291-653	BAA31862|Sphingomonas_paucimobilis_SYK-6|TMD	41.0	122	70	1	1	360	213	334	1.7e-23	102.8	BAA31862|Sphingomonas_paucimobilis_SYK-6|TMD	BAA31862|Sphingomonas_paucimobilis_SYK-6|TMD
Merged2_111975_291-653	ZP_03266791|Burkholderia_sp_H160|Non	44.0	116	65	0	10	357	213	328	1.7e-23	102.8	ZP_03266791|Burkholderia_sp_H160|Non	ZP_03266791|Burkholderia_sp_H160|Non
Merged2_111975_291-653	YP_298976|Ralstonia_eutropha_JMP134|Non	43.1	116	66	0	10	357	213	328	3.8e-23	101.7	YP_298976|Ralstonia_eutropha_JMP134|Non	YP_298976|Ralstonia_eutropha_JMP134|Non
Merged2_112045_3-419	WP_019521458|Streptomyces_sp_FxanaD5|Non	54.7	128	53	1	1	384	64	186	1.6e-41	162.9	WP_019521458|Streptomyces_sp_FxanaD5|Non	WP_019521458|Streptomyces_sp_FxanaD5|Non
Merged2_112045_3-419	WP_017727780|Bacillus_sp_L1|Non	53.8	130	55	1	1	390	64	188	6.1e-41	161.0	WP_017727780|Bacillus_sp_L1|Non	WP_017727780|Bacillus_sp_L1|Non
Merged2_112045_3-419	WP_007296704|Rhodococcus_imtechensis|Non	53.1	128	55	1	1	384	64	186	6.1e-41	161.0	WP_007296704|Rhodococcus_imtechensis|Non	WP_007296704|Rhodococcus_imtechensis|Non
Merged2_112045_3-419	WP_007759357|Rhizobium_sp_CF080|Non	50.8	130	59	1	1	390	64	188	7.5e-39	154.1	WP_007759357|Rhizobium_sp_CF080|Non	WP_007759357|Rhizobium_sp_CF080|Non
Merged2_112045_3-419	ZP_05485171|Streptomyces_sp_SPB78|Non	50.0	136	61	2	1	402	64	194	6.3e-38	151.0	ZP_05485171|Streptomyces_sp_SPB78|Non	ZP_05485171|Streptomyces_sp_SPB78|Non
Merged2_112045_3-419	YP_005043863|Burkholderia_sp_YI23|Non	49.3	136	62	2	1	402	64	194	8.3e-38	150.6	YP_005043863|Burkholderia_sp_YI23|Non	YP_005043863|Burkholderia_sp_YI23|Non
Merged2_112045_3-419	ZP_03542810|Comamonas_testosteroni_KF-1|Non	50.0	136	61	2	1	402	64	194	3.1e-37	148.7	ZP_03542810|Comamonas_testosteroni_KF-1|Non	ZP_03542810|Comamonas_testosteroni_KF-1|Non
Merged2_112045_3-419	AAX18934|Comamonas_testosteroni|Ipt	49.2	132	59	2	4	399	64	187	7.0e-37	147.5	AAX18934|Comamonas_testosteroni|Ipt	AAX18934|Comamonas_testosteroni|Ipt
Merged2_112045_3-419	BAH70269|Comamonas_sp_E6|Ipt	49.2	132	59	2	4	399	64	187	7.0e-37	147.5	BAH70269|Comamonas_sp_E6|Ipt	BAH70269|Comamonas_sp_E6|Ipt
Merged2_112045_3-419	ZP_03542907|Comamonas_testosteroni_KF-1|Non	49.2	132	59	2	4	399	64	187	7.0e-37	147.5	ZP_03542907|Comamonas_testosteroni_KF-1|Non	ZP_03542907|Comamonas_testosteroni_KF-1|Non
Merged2_112045_3-419	YP_006557662|Marinobacter_sp_BSs20148|Non	45.6	136	67	2	1	402	64	194	9.1e-37	147.1	YP_006557662|Marinobacter_sp_BSs20148|Non	YP_006557662|Marinobacter_sp_BSs20148|Non
Merged2_112045_3-419	WP_017525099|Pusillimonas_noertemannii|Non	50.8	130	59	1	1	390	65	189	1.6e-36	146.4	WP_017525099|Pusillimonas_noertemannii|Non	WP_017525099|Pusillimonas_noertemannii|Non
Merged2_112045_3-419	WP_017953881|SAR202_cluster_bacterium_SCGC_AAA240-N13|Non	51.1	135	59	2	1	405	64	191	2.0e-36	146.0	WP_017953881|SAR202_cluster_bacterium_SCGC_AAA240-N13|Non	WP_017953881|SAR202_cluster_bacterium_SCGC_AAA240-N13|Non
Merged2_112045_3-419	WP_019577944|Curvibacter_lanceolatus|Non	50.0	132	58	2	4	399	64	187	2.0e-36	146.0	WP_019577944|Curvibacter_lanceolatus|Non	WP_019577944|Curvibacter_lanceolatus|Non
Merged2_112045_3-419	WP_020656379|Massilia_niastensis|Non	49.2	128	60	1	1	384	63	185	5.9e-36	144.4	WP_020656379|Massilia_niastensis|Non	WP_020656379|Massilia_niastensis|Non
Merged2_112045_3-419	EPZ52963|Alicyclobacillus_acidoterrestris_ATCC_49025|Non	47.0	134	66	1	1	402	56	184	7.7e-36	144.1	EPZ52963|Alicyclobacillus_acidoterrestris_ATCC_49025|Non	EPZ52963|Alicyclobacillus_acidoterrestris_ATCC_49025|Non
Merged2_112045_3-419	WP_017131349|Pseudomonas_agarici|Non	45.6	136	67	2	1	402	64	194	7.7e-36	144.1	WP_017131349|Pseudomonas_agarici|Non	WP_017131349|Pseudomonas_agarici|Non
Merged2_112045_3-419	ZP_01015537|Maritimibacter_alkaliphilus_HTCC2654|Non	50.4	135	60	2	1	399	63	192	1.0e-35	143.7	ZP_01015537|Maritimibacter_alkaliphilus_HTCC2654|Non	ZP_01015537|Maritimibacter_alkaliphilus_HTCC2654|Non
Merged2_112045_3-419	EPZ52966|Alicyclobacillus_acidoterrestris_ATCC_49025|Non	50.0	134	62	1	1	402	64	192	1.3e-35	143.3	EPZ52966|Alicyclobacillus_acidoterrestris_ATCC_49025|Non	EPZ52966|Alicyclobacillus_acidoterrestris_ATCC_49025|Non
Merged2_112045_3-419	WP_020509635|Actinoplanes_globisporus|Non	46.1	141	64	3	1	402	64	199	3.8e-35	141.7	WP_020509635|Actinoplanes_globisporus|Non	WP_020509635|Actinoplanes_globisporus|Non
Merged2_112045_3-419	ZP_03268943|Burkholderia_sp_H160|Non	46.2	132	63	1	4	399	64	187	1.5e-34	139.8	ZP_03268943|Burkholderia_sp_H160|Non	ZP_03268943|Burkholderia_sp_H160|Non
Merged2_112045_3-419	YP_003607134|Burkholderia_sp_CCGE1002|Non	46.2	132	63	1	4	399	64	187	1.9e-34	139.4	YP_003607134|Burkholderia_sp_CCGE1002|Non	YP_003607134|Burkholderia_sp_CCGE1002|Non
Merged2_112045_3-419	WP_019526840|Streptomyces_sp_FxanaD5|Non	46.6	133	66	1	1	399	64	191	2.5e-34	139.0	WP_019526840|Streptomyces_sp_FxanaD5|Non	WP_019526840|Streptomyces_sp_FxanaD5|Non
Merged2_112045_3-419	YP_001893469|Burkholderia_phytofirmans_PsJN|Non	46.3	134	67	1	1	402	64	192	2.8e-33	135.6	YP_001893469|Burkholderia_phytofirmans_PsJN|Non	YP_001893469|Burkholderia_phytofirmans_PsJN|Non
Merged2_112045_3-419	YP_004333721|Pseudonocardia_dioxanivorans|Non	49.2	128	60	1	1	384	64	186	6.1e-33	134.4	YP_004333721|Pseudonocardia_dioxanivorans|Non	YP_004333721|Pseudonocardia_dioxanivorans|Non
Merged2_112048_1514-2710	WP_020514299|Actinoplanes_globisporus|Non	46.7	398	186	9	1	1164	1	382	3.3e-95	342.8	WP_020514299|Actinoplanes_globisporus|Non	WP_020514299|Actinoplanes_globisporus|Non
Merged2_112048_1514-2710	YP_777780|Burkholderia_ambifaria_AMMD|Non	43.6	374	191	9	1	1113	1	357	1.5e-79	290.8	YP_777780|Burkholderia_ambifaria_AMMD|Non	YP_777780|Burkholderia_ambifaria_AMMD|Non
Merged2_112048_1514-2710	YP_001815674|Burkholderia_ambifaria_MC40-6|Non	43.6	374	191	9	1	1113	1	357	1.9e-79	290.4	YP_001815674|Burkholderia_ambifaria_MC40-6|Non	YP_001815674|Burkholderia_ambifaria_MC40-6|Non
Merged2_112048_1514-2710	ZP_02380924|Burkholderia_ubonensis_Bu|Non	42.8	374	194	9	1	1113	1	357	2.3e-77	283.5	ZP_02380924|Burkholderia_ubonensis_Bu|Non	ZP_02380924|Burkholderia_ubonensis_Bu|Non
Merged2_112048_1514-2710	ZP_02360464|Burkholderia_oklahomensis_EO147|Non	43.0	374	193	9	1	1113	1	357	2.3e-77	283.5	ZP_02360464|Burkholderia_oklahomensis_EO147|Non	ZP_02360464|Burkholderia_oklahomensis_EO147|Non
Merged2_112048_1514-2710	ZP_06464170|Burkholderia_sp_CCGE1003|Non	41.5	378	193	9	1	1113	1	357	3.7e-75	276.2	ZP_06464170|Burkholderia_sp_CCGE1003|Non	ZP_06464170|Burkholderia_sp_CCGE1003|Non
Merged2_112048_1514-2710	ZP_02367103|Burkholderia_oklahomensis_C6786|Non	42.0	362	190	9	37	1113	1	345	1.0e-72	268.1	ZP_02367103|Burkholderia_oklahomensis_C6786|Non	ZP_02367103|Burkholderia_oklahomensis_C6786|Non
Merged2_112048_1514-2710	WP_006682301|Candidatus_Glomeribacter_gigasporarum|Non	40.6	374	202	9	1	1113	1	357	1.3e-72	267.7	WP_006682301|Candidatus_Glomeribacter_gigasporarum|Non	WP_006682301|Candidatus_Glomeribacter_gigasporarum|Non
Merged2_112166_2-313	YP_004303705|Polymorphum_gilvum_SL003B-26A1|Non	56.7	30	13	0	1	90	25	54	1.3e-03	36.6	YP_004303705|Polymorphum_gilvum_SL003B-26A1|Non	YP_004303705|Polymorphum_gilvum_SL003B-26A1|Non
Merged2_112166_2-313	ZP_01011588|Rhodobacterales_bacterium_HTCC2654|Non	50.0	30	15	0	1	90	25	54	1.7e-03	36.2	ZP_01011588|Rhodobacterales_bacterium_HTCC2654|Non	ZP_01011588|Rhodobacterales_bacterium_HTCC2654|Non
Merged2_112166_2-313	ZP_01549018|Stappia_aggregata_IAM_12614|Non	58.6	29	12	0	4	90	26	54	1.7e-03	36.2	ZP_01549018|Stappia_aggregata_IAM_12614|Non	ZP_01549018|Stappia_aggregata_IAM_12614|Non
Merged2_112166_2-313	ZP_05809456|Mesorhizobium_opportunistum_WSM2075|Non	58.6	29	12	0	4	90	26	54	2.2e-03	35.8	ZP_05809456|Mesorhizobium_opportunistum_WSM2075|Non	ZP_05809456|Mesorhizobium_opportunistum_WSM2075|Non
Merged2_112166_2-313	YP_675055|Mesorhizobium_sp_BNC1|Non	50.0	30	15	0	1	90	25	54	4.9e-03	34.7	YP_675055|Mesorhizobium_sp_BNC1|Non	YP_675055|Mesorhizobium_sp_BNC1|Non
Merged2_112862_1136-2479	WP_020175902|Methyloferula_stellata|Non	40.7	371	185	8	64	1143	7	353	1.5e-77	284.3	WP_020175902|Methyloferula_stellata|Non	WP_020175902|Methyloferula_stellata|Non
Merged2_113243_3-329	WP_017934576|Nocardioides_sp_Iso805N|Non	47.7	109	55	2	1	327	254	360	3.8e-22	98.2	WP_017934576|Nocardioides_sp_Iso805N|Non	WP_017934576|Nocardioides_sp_Iso805N|Non
Merged2_113243_3-329	ZP_06292288|Burkholderia_sp_CCGE1001|Non	46.8	77	39	2	94	321	311	386	2.1e-12	65.9	ZP_06292288|Burkholderia_sp_CCGE1001|Non	ZP_06292288|Burkholderia_sp_CCGE1001|Non
Merged2_113243_3-329	YP_001863034|Burkholderia_phymatum_STM815|Non	45.5	77	40	2	94	321	311	386	4.7e-12	64.7	YP_001863034|Burkholderia_phymatum_STM815|Non	YP_001863034|Burkholderia_phymatum_STM815|Non
Merged2_113243_3-329	YP_005043350|Burkholderia_sp_YI23|Non	44.2	77	41	2	94	321	311	386	2.0e-10	59.3	YP_005043350|Burkholderia_sp_YI23|Non	YP_005043350|Burkholderia_sp_YI23|Non
Merged2_113243_3-329	EPZ52963|Alicyclobacillus_acidoterrestris_ATCC_49025|Non	42.1	76	42	2	94	318	309	383	4.4e-10	58.2	EPZ52963|Alicyclobacillus_acidoterrestris_ATCC_49025|Non	EPZ52963|Alicyclobacillus_acidoterrestris_ATCC_49025|Non
Merged2_113243_3-329	YP_004833890|Sphingobium_sp_SYK-6|Non	44.3	70	38	1	109	318	318	386	5.7e-10	57.8	YP_004833890|Sphingobium_sp_SYK-6|Non	YP_004833890|Sphingobium_sp_SYK-6|Non
Merged2_113243_3-329	WP_008348709|Burkholderia_sp_SJ98|Non	40.3	77	44	2	94	321	311	386	6.3e-09	54.3	WP_008348709|Burkholderia_sp_SJ98|Non	WP_008348709|Burkholderia_sp_SJ98|Non
Merged2_113243_3-329	WP_018411404|Methyloversatilis_sp_NVD|Non	42.6	68	37	2	94	294	311	377	1.8e-08	52.8	WP_018411404|Methyloversatilis_sp_NVD|Non	WP_018411404|Methyloversatilis_sp_NVD|Non
Merged2_113243_3-329	YP_551919|Polaromonas_sp_JS666|Non	41.2	68	38	2	94	294	311	377	3.1e-08	52.0	YP_551919|Polaromonas_sp_JS666|Non	YP_551919|Polaromonas_sp_JS666|Non
Merged2_113243_3-329	ZP_03544971|Comamonas_testosteroni_KF-1|Non	41.2	68	38	2	94	294	311	377	4.1e-08	51.6	ZP_03544971|Comamonas_testosteroni_KF-1|Non	ZP_03544971|Comamonas_testosteroni_KF-1|Non
Merged2_113243_3-329	WP_007856790|Acidovorax_sp_CF316|Non	48.6	35	18	0	217	321	343	377	4.0e-03	35.0	WP_007856790|Acidovorax_sp_CF316|Non	WP_007856790|Acidovorax_sp_CF316|Non
Merged2_113795_400-1608	EPZ52966|Alicyclobacillus_acidoterrestris_ATCC_49025|Non	53.3	409	181	4	1	1209	1	405	1.9e-127	449.9	EPZ52966|Alicyclobacillus_acidoterrestris_ATCC_49025|Non	EPZ52966|Alicyclobacillus_acidoterrestris_ATCC_49025|Non
Merged2_113795_400-1608	EPZ52963|Alicyclobacillus_acidoterrestris_ATCC_49025|Non	49.8	400	193	4	25	1209	1	397	4.0e-117	415.6	EPZ52963|Alicyclobacillus_acidoterrestris_ATCC_49025|Non	EPZ52963|Alicyclobacillus_acidoterrestris_ATCC_49025|Non
Merged2_113795_400-1608	YP_557510|Burkholderia_xenovorans_LB400|Non	49.0	400	188	4	28	1209	7	396	1.3e-115	410.6	YP_557510|Burkholderia_xenovorans_LB400|Non	YP_557510|Burkholderia_xenovorans_LB400|Non
Merged2_113795_400-1608	WP_008973084|Bradyrhizobium_sp_STM_3843|Non	45.6	401	212	4	16	1209	6	403	4.9e-107	382.1	WP_008973084|Bradyrhizobium_sp_STM_3843|Non	WP_008973084|Bradyrhizobium_sp_STM_3843|Non
Merged2_113795_400-1608	WP_017181781|Sphingobium_xenophagum|Non	44.7	405	207	6	16	1209	5	399	4.1e-106	379.0	WP_017181781|Sphingobium_xenophagum|Non	WP_017181781|Sphingobium_xenophagum|Non
Merged2_113795_400-1608	YP_557507|Burkholderia_xenovorans_LB400|Non	45.7	407	208	5	4	1209	1	399	3.9e-104	372.5	YP_557507|Burkholderia_xenovorans_LB400|Non	YP_557507|Burkholderia_xenovorans_LB400|Non
Merged2_113795_400-1608	YP_004833890|Sphingobium_sp_SYK-6|Non	43.2	405	216	8	13	1209	4	400	4.2e-98	352.4	YP_004833890|Sphingobium_sp_SYK-6|Non	YP_004833890|Sphingobium_sp_SYK-6|Non
Merged2_113795_400-1608	Q44256|Comamonas_testosteroni|3CB	42.8	411	211	4	13	1209	5	403	5.4e-98	352.1	Q44256|Comamonas_testosteroni|3CB	Q44256|Comamonas_testosteroni|3CB
Merged2_113795_400-1608	WP_017727780|Bacillus_sp_L1|Non	44.6	410	199	9	1	1197	1	393	1.5e-92	334.0	WP_017727780|Bacillus_sp_L1|Non	WP_017727780|Bacillus_sp_L1|Non
Merged2_113795_400-1608	WP_019521458|Streptomyces_sp_FxanaD5|Non	42.7	403	206	7	1	1182	1	387	1.9e-90	327.0	WP_019521458|Streptomyces_sp_FxanaD5|Non	WP_019521458|Streptomyces_sp_FxanaD5|Non
Merged2_113795_400-1608	YP_005043863|Burkholderia_sp_YI23|Non	41.7	405	210	9	1	1188	1	388	4.2e-90	325.9	YP_005043863|Burkholderia_sp_YI23|Non	YP_005043863|Burkholderia_sp_YI23|Non
Merged2_113795_400-1608	WP_017727651|Bacillus_sp_L1|Non	44.5	391	193	7	1	1149	1	375	9.3e-90	324.7	WP_017727651|Bacillus_sp_L1|Non	WP_017727651|Bacillus_sp_L1|Non
Merged2_113795_400-1608	WP_007296704|Rhodococcus_imtechensis|Non	42.4	394	206	7	1	1161	1	380	6.0e-89	322.0	WP_007296704|Rhodococcus_imtechensis|Non	WP_007296704|Rhodococcus_imtechensis|Non
Merged2_113795_400-1608	ZP_03542810|Comamonas_testosteroni_KF-1|Non	42.5	405	207	8	1	1188	1	388	1.9e-87	317.0	ZP_03542810|Comamonas_testosteroni_KF-1|Non	ZP_03542810|Comamonas_testosteroni_KF-1|Non
Merged2_113795_400-1608	WP_020509635|Actinoplanes_globisporus|Non	41.7	410	209	10	1	1188	1	394	2.5e-87	316.6	WP_020509635|Actinoplanes_globisporus|Non	WP_020509635|Actinoplanes_globisporus|Non
Merged2_113795_400-1608	YP_006557662|Marinobacter_sp_BSs20148|Non	40.4	408	211	7	1	1188	1	388	4.3e-87	315.8	YP_006557662|Marinobacter_sp_BSs20148|Non	YP_006557662|Marinobacter_sp_BSs20148|Non
Merged2_113795_400-1608	YP_004331506|Pseudonocardia_dioxanivorans_CB1190|Non	41.9	415	203	9	1	1185	1	397	2.1e-86	313.5	YP_004331506|Pseudonocardia_dioxanivorans_CB1190|Non	YP_004331506|Pseudonocardia_dioxanivorans_CB1190|Non
Merged2_113795_400-1608	WP_007759357|Rhizobium_sp_CF080|Non	41.9	406	217	7	1	1203	1	392	2.1e-86	313.5	WP_007759357|Rhizobium_sp_CF080|Non	WP_007759357|Rhizobium_sp_CF080|Non
Merged2_113795_400-1608	WP_020656379|Massilia_niastensis|Non	43.3	406	200	8	4	1188	1	387	4.8e-86	312.4	WP_020656379|Massilia_niastensis|Non	WP_020656379|Massilia_niastensis|Non
Merged2_113795_400-1608	YP_004333941|Pseudonocardia_dioxanivorans_CB1190|Non	42.4	429	198	12	1	1194	1	411	1.8e-85	310.5	YP_004333941|Pseudonocardia_dioxanivorans_CB1190|Non	YP_004333941|Pseudonocardia_dioxanivorans_CB1190|Non
Merged2_113795_400-1608	WP_017131349|Pseudomonas_agarici|Non	42.2	403	211	9	1	1188	1	388	1.8e-85	310.5	WP_017131349|Pseudomonas_agarici|Non	WP_017131349|Pseudomonas_agarici|Non
Merged2_113795_400-1608	WP_017525099|Pusillimonas_noertemannii|Non	42.8	402	203	10	10	1188	5	388	1.8e-85	310.5	WP_017525099|Pusillimonas_noertemannii|Non	WP_017525099|Pusillimonas_noertemannii|Non
Merged2_113795_400-1608	ZP_05485171|Streptomyces_sp_SPB78|Non	40.2	405	216	9	1	1188	1	388	1.7e-83	303.9	ZP_05485171|Streptomyces_sp_SPB78|Non	ZP_05485171|Streptomyces_sp_SPB78|Non
Merged2_113795_400-1608	YP_007511744|Bradyrhizobium_oligotrophicum_S58|Non	40.1	411	231	10	1	1209	1	404	2.9e-83	303.1	YP_007511744|Bradyrhizobium_oligotrophicum_S58|Non	YP_007511744|Bradyrhizobium_oligotrophicum_S58|Non
Merged2_113795_400-1608	ZP_01015537|Maritimibacter_alkaliphilus_HTCC2654|Non	41.4	415	222	8	1	1209	1	406	4.2e-82	299.3	ZP_01015537|Maritimibacter_alkaliphilus_HTCC2654|Non	ZP_01015537|Maritimibacter_alkaliphilus_HTCC2654|Non
Merged2_113921_3-431	YP_001861033|Burkholderia_phymatum_STM815|Non	43.1	58	32	1	4	177	330	386	1.0e-06	47.4	YP_001861033|Burkholderia_phymatum_STM815|Non	YP_001861033|Burkholderia_phymatum_STM815|Non
Merged2_113921_3-431	ZP_01011465|Maritimibacter_alkaliphilus_HTCC2654|Non	44.8	58	31	1	4	177	335	391	8.6e-06	44.3	ZP_01011465|Maritimibacter_alkaliphilus_HTCC2654|Non	ZP_01011465|Maritimibacter_alkaliphilus_HTCC2654|Non
Merged2_114037_97-357	WP_019526840|Streptomyces_sp_FxanaD5|Non	87.4	87	11	0	1	261	1	87	1.3e-44	172.6	WP_019526840|Streptomyces_sp_FxanaD5|Non	WP_019526840|Streptomyces_sp_FxanaD5|Non
Merged2_114037_97-357	ZP_05485171|Streptomyces_sp_SPB78|Non	82.8	87	15	0	1	261	1	87	1.7e-41	162.2	ZP_05485171|Streptomyces_sp_SPB78|Non	ZP_05485171|Streptomyces_sp_SPB78|Non
Merged2_114037_97-357	WP_017131349|Pseudomonas_agarici|Non	78.2	87	19	0	1	261	1	87	2.5e-40	158.3	WP_017131349|Pseudomonas_agarici|Non	WP_017131349|Pseudomonas_agarici|Non
Merged2_114037_97-357	YP_006557662|Marinobacter_sp_BSs20148|Non	77.0	87	20	0	1	261	1	87	3.0e-38	151.4	YP_006557662|Marinobacter_sp_BSs20148|Non	YP_006557662|Marinobacter_sp_BSs20148|Non
Merged2_114037_97-357	WP_020656379|Massilia_niastensis|Non	75.6	86	21	0	4	261	1	86	2.6e-37	148.3	WP_020656379|Massilia_niastensis|Non	WP_020656379|Massilia_niastensis|Non
Merged2_114037_97-357	WP_017525099|Pusillimonas_noertemannii|Non	79.5	83	17	0	13	261	6	88	2.2e-36	145.2	WP_017525099|Pusillimonas_noertemannii|Non	WP_017525099|Pusillimonas_noertemannii|Non
Merged2_114037_97-357	WP_020509635|Actinoplanes_globisporus|Non	78.3	83	18	0	1	249	1	83	2.8e-36	144.8	WP_020509635|Actinoplanes_globisporus|Non	WP_020509635|Actinoplanes_globisporus|Non
Merged2_114037_97-357	WP_007759357|Rhizobium_sp_CF080|Non	71.3	87	25	0	1	261	1	87	4.8e-36	144.1	WP_007759357|Rhizobium_sp_CF080|Non	WP_007759357|Rhizobium_sp_CF080|Non
Merged2_114037_97-357	ZP_03542810|Comamonas_testosteroni_KF-1|Non	69.0	87	27	0	1	261	1	87	5.4e-35	140.6	ZP_03542810|Comamonas_testosteroni_KF-1|Non	ZP_03542810|Comamonas_testosteroni_KF-1|Non
Merged2_114037_97-357	YP_005043863|Burkholderia_sp_YI23|Non	71.3	87	25	0	1	261	1	87	9.1e-35	139.8	YP_005043863|Burkholderia_sp_YI23|Non	YP_005043863|Burkholderia_sp_YI23|Non
Merged2_114037_97-357	WP_007296704|Rhodococcus_imtechensis|Non	69.0	87	27	0	1	261	1	87	1.5e-32	132.5	WP_007296704|Rhodococcus_imtechensis|Non	WP_007296704|Rhodococcus_imtechensis|Non
Merged2_114037_97-357	WP_017727780|Bacillus_sp_L1|Non	63.2	87	32	0	1	261	1	87	2.7e-31	128.3	WP_017727780|Bacillus_sp_L1|Non	WP_017727780|Bacillus_sp_L1|Non
Merged2_114037_97-357	YP_003607134|Burkholderia_sp_CCGE1002|Non	67.1	82	27	0	16	261	5	86	6.1e-31	127.1	YP_003607134|Burkholderia_sp_CCGE1002|Non	YP_003607134|Burkholderia_sp_CCGE1002|Non
Merged2_114037_97-357	ZP_03268943|Burkholderia_sp_H160|Non	67.1	82	27	0	16	261	5	86	6.1e-31	127.1	ZP_03268943|Burkholderia_sp_H160|Non	ZP_03268943|Burkholderia_sp_H160|Non
Merged2_114037_97-357	WP_017727651|Bacillus_sp_L1|Non	65.5	87	30	0	1	261	1	87	2.3e-30	125.2	WP_017727651|Bacillus_sp_L1|Non	WP_017727651|Bacillus_sp_L1|Non
Merged2_114037_97-357	WP_019521458|Streptomyces_sp_FxanaD5|Non	63.2	87	32	0	1	261	1	87	1.2e-29	122.9	WP_019521458|Streptomyces_sp_FxanaD5|Non	WP_019521458|Streptomyces_sp_FxanaD5|Non
Merged2_114037_97-357	YP_004331506|Pseudonocardia_dioxanivorans_CB1190|Non	60.9	87	34	0	1	261	1	87	4.4e-29	120.9	YP_004331506|Pseudonocardia_dioxanivorans_CB1190|Non	YP_004331506|Pseudonocardia_dioxanivorans_CB1190|Non
Merged2_114037_97-357	WP_017727527|Bacillus_sp_L1|Non	58.6	87	36	0	1	261	2	88	2.8e-28	118.2	WP_017727527|Bacillus_sp_L1|Non	WP_017727527|Bacillus_sp_L1|Non
Merged2_114037_97-357	EPZ52966|Alicyclobacillus_acidoterrestris_ATCC_49025|Non	58.6	87	36	0	1	261	1	87	4.9e-28	117.5	EPZ52966|Alicyclobacillus_acidoterrestris_ATCC_49025|Non	EPZ52966|Alicyclobacillus_acidoterrestris_ATCC_49025|Non
Merged2_114037_97-357	NP_767578|Bradyrhizobium_japonicum_USDA_110|Non	58.6	87	36	0	1	261	1	87	8.3e-28	116.7	NP_767578|Bradyrhizobium_japonicum_USDA_110|Non	NP_767578|Bradyrhizobium_japonicum_USDA_110|Non
Merged2_114037_97-357	YP_001861033|Burkholderia_phymatum_STM815|Non	55.2	87	39	0	1	261	1	87	9.2e-27	113.2	YP_001861033|Burkholderia_phymatum_STM815|Non	YP_001861033|Burkholderia_phymatum_STM815|Non
Merged2_114037_97-357	WP_019577944|Curvibacter_lanceolatus|Non	57.0	86	37	0	4	261	1	86	2.0e-26	112.1	WP_019577944|Curvibacter_lanceolatus|Non	WP_019577944|Curvibacter_lanceolatus|Non
Merged2_114037_97-357	EPZ52963|Alicyclobacillus_acidoterrestris_ATCC_49025|Non	60.8	79	31	0	25	261	1	79	2.7e-26	111.7	EPZ52963|Alicyclobacillus_acidoterrestris_ATCC_49025|Non	EPZ52963|Alicyclobacillus_acidoterrestris_ATCC_49025|Non
Merged2_114037_97-357	ZP_01011465|Maritimibacter_alkaliphilus_HTCC2654|Non	54.0	87	40	0	1	261	1	87	7.7e-26	110.2	ZP_01011465|Maritimibacter_alkaliphilus_HTCC2654|Non	ZP_01011465|Maritimibacter_alkaliphilus_HTCC2654|Non
Merged2_114037_97-357	AAX18934|Comamonas_testosteroni|Ipt	54.7	86	39	0	4	261	1	86	1.7e-25	109.0	AAX18934|Comamonas_testosteroni|Ipt	AAX18934|Comamonas_testosteroni|Ipt
Merged2_114629_1-222	WP_007510951|Frankia_sp_CN3|Non	53.4	73	34	0	1	219	1	73	3.6e-16	77.8	WP_007510951|Frankia_sp_CN3|Non	WP_007510951|Frankia_sp_CN3|Non
Merged2_114920_342-617	YP_713611|Frankia_alni_ACN14a|Non	54.3	92	42	0	1	276	13	104	1.3e-26	112.8	YP_713611|Frankia_alni_ACN14a|Non	YP_713611|Frankia_alni_ACN14a|Non
Merged2_114920_342-617	WP_020653899|Massilia_niastensis|Non	50.6	89	44	0	10	276	17	105	2.0e-24	105.5	WP_020653899|Massilia_niastensis|Non	WP_020653899|Massilia_niastensis|Non
Merged2_114920_342-617	WP_020497529|Sciscionella_marina|Non	47.8	92	48	0	1	276	15	106	2.9e-23	101.7	WP_020497529|Sciscionella_marina|Non	WP_020497529|Sciscionella_marina|Non
Merged2_114920_342-617	WP_007738586|Halococcus_thailandensis|Non	48.9	90	46	0	7	276	21	110	5.0e-23	100.9	WP_007738586|Halococcus_thailandensis|Non	WP_007738586|Halococcus_thailandensis|Non
Merged2_114920_342-617	YP_001668446|Pseudomonas_putida_GB-1|Non	48.9	92	47	0	1	276	12	103	6.5e-23	100.5	YP_001668446|Pseudomonas_putida_GB-1|Non	YP_001668446|Pseudomonas_putida_GB-1|Non
Merged2_114920_342-617	YP_002784363|Rhodococcus_opacus_B4|Non	50.0	90	45	0	4	273	16	105	8.5e-23	100.1	YP_002784363|Rhodococcus_opacus_B4|Non	YP_002784363|Rhodococcus_opacus_B4|Non
Merged2_114920_342-617	YP_004828994|Enterobacter_asburiae_LF7a|Non	50.0	90	45	0	7	276	25	114	1.1e-22	99.8	YP_004828994|Enterobacter_asburiae_LF7a|Non	YP_004828994|Enterobacter_asburiae_LF7a|Non
Merged2_114920_342-617	WP_020543194|Nonomuraea_coxensis|Non	47.8	92	48	0	1	276	3	94	1.9e-22	99.0	WP_020543194|Nonomuraea_coxensis|Non	WP_020543194|Nonomuraea_coxensis|Non
Merged2_114920_342-617	ZP_05520031|Streptomyces_hygroscopicus_ATCC_53653|Non	47.8	90	47	0	4	273	17	106	1.9e-22	99.0	ZP_05520031|Streptomyces_hygroscopicus_ATCC_53653|Non	ZP_05520031|Streptomyces_hygroscopicus_ATCC_53653|Non
Merged2_114920_342-617	WP_005250462|Rhodococcus_opacus|Non	47.8	90	47	0	4	273	13	102	2.5e-22	98.6	WP_005250462|Rhodococcus_opacus|Non	WP_005250462|Rhodococcus_opacus|Non
Merged2_114920_342-617	YP_004590679|Enterobacter_aerogenes_KCTC_2190|Non	48.9	90	46	0	7	276	19	108	5.5e-22	97.4	YP_004590679|Enterobacter_aerogenes_KCTC_2190|Non	YP_004590679|Enterobacter_aerogenes_KCTC_2190|Non
Merged2_114920_342-617	WP_018461902|Thermus_oshimai|Non	53.0	83	35	1	25	273	25	103	7.2e-22	97.1	WP_018461902|Thermus_oshimai|Non	WP_018461902|Thermus_oshimai|Non
Merged2_114920_342-617	WP_003887384|Mycobacterium_hassiacum|Non	57.7	78	33	0	40	273	3	80	7.2e-22	97.1	WP_003887384|Mycobacterium_hassiacum|Non	WP_003887384|Mycobacterium_hassiacum|Non
Merged2_114920_342-617	ABY62759|Pseudomonas_putida|Iaa	48.9	92	47	0	1	276	12	103	7.2e-22	97.1	ABY62759|Pseudomonas_putida|Iaa	ABY62759|Pseudomonas_putida|Iaa
Merged2_114920_342-617	ZP_06836636|Corynebacterium_ammoniagenes_DSM_20306|Non	48.3	89	46	0	4	270	10	98	9.4e-22	96.7	ZP_06836636|Corynebacterium_ammoniagenes_DSM_20306|Non	ZP_06836636|Corynebacterium_ammoniagenes_DSM_20306|Non
Merged2_114920_342-617	WP_008734266|Alcanivorax_pacificus|Non	48.3	89	46	0	10	276	12	100	1.2e-21	96.3	WP_008734266|Alcanivorax_pacificus|Non	WP_008734266|Alcanivorax_pacificus|Non
Merged2_114920_342-617	YP_003774765|Herbaspirillum_seropedicae_SmR1|Non	47.7	88	46	0	10	273	17	104	1.2e-21	96.3	YP_003774765|Herbaspirillum_seropedicae_SmR1|Non	YP_003774765|Herbaspirillum_seropedicae_SmR1|Non
Merged2_114920_342-617	WP_010451018|Pseudomonas_fuscovaginae|Non	48.9	92	47	0	1	276	12	103	1.2e-21	96.3	WP_010451018|Pseudomonas_fuscovaginae|Non	WP_010451018|Pseudomonas_fuscovaginae|Non
Merged2_114920_342-617	YP_702805|Rhodococcus_jostii_RHA1|Non	51.8	85	41	0	4	258	9	93	1.6e-21	95.9	YP_702805|Rhodococcus_jostii_RHA1|Non	YP_702805|Rhodococcus_jostii_RHA1|Non
Merged2_114920_342-617	YP_002523623|Thermomicrobium_roseum_DSM_5159|Non	45.1	91	50	0	1	273	9	99	2.1e-21	95.5	YP_002523623|Thermomicrobium_roseum_DSM_5159|Non	YP_002523623|Thermomicrobium_roseum_DSM_5159|Non
Merged2_114920_342-617	YP_955197|Mycobacterium_vanbaalenii_PYR-1|Non	41.3	92	52	1	1	270	2	93	2.1e-21	95.5	YP_955197|Mycobacterium_vanbaalenii_PYR-1|Non	YP_955197|Mycobacterium_vanbaalenii_PYR-1|Non
Merged2_114920_342-617	YP_642597|Mycobacterium_sp_MCS|Non	44.4	90	49	1	7	273	4	93	4.7e-21	94.4	YP_642597|Mycobacterium_sp_MCS|Non	YP_642597|Mycobacterium_sp_MCS|Non
Merged2_114920_342-617	YP_001131903|Mycobacterium_gilvum_PYR-GCK|Non	44.4	90	49	1	7	273	4	93	4.7e-21	94.4	YP_001131903|Mycobacterium_gilvum_PYR-GCK|Non	YP_001131903|Mycobacterium_gilvum_PYR-GCK|Non
Merged2_114920_342-617	WP_017524416|Pusillimonas_noertemannii|Non	47.7	86	45	0	16	273	13	98	4.7e-21	94.4	WP_017524416|Pusillimonas_noertemannii|Non	WP_017524416|Pusillimonas_noertemannii|Non
Merged2_114920_342-617	WP_018466298|Meiothermus_timidus|Non	52.4	82	39	0	28	273	12	93	6.1e-21	94.0	WP_018466298|Meiothermus_timidus|Non	WP_018466298|Meiothermus_timidus|Non
Merged2_115157_3-251	YP_001861033|Burkholderia_phymatum_STM815|Non	49.3	67	32	1	13	213	352	416	6.5e-14	70.5	YP_001861033|Burkholderia_phymatum_STM815|Non	YP_001861033|Burkholderia_phymatum_STM815|Non
Merged2_115157_3-251	YP_004331506|Pseudonocardia_dioxanivorans_CB1190|Non	43.1	65	35	2	13	201	361	425	3.1e-08	51.6	YP_004331506|Pseudonocardia_dioxanivorans_CB1190|Non	YP_004331506|Pseudonocardia_dioxanivorans_CB1190|Non
Merged2_115157_3-251	YP_004333941|Pseudonocardia_dioxanivorans_CB1190|Non	41.5	65	36	2	13	201	373	437	2.0e-07	48.9	YP_004333941|Pseudonocardia_dioxanivorans_CB1190|Non	YP_004333941|Pseudonocardia_dioxanivorans_CB1190|Non
Merged2_115230_970-1116	ZP_05075433|Rhodobacterales_bacterium_HTCC2083|Non	48.4	31	16	0	10	102	15	45	3.0e-03	34.3	ZP_05075433|Rhodobacterales_bacterium_HTCC2083|Non	ZP_05075433|Rhodobacterales_bacterium_HTCC2083|Non
Merged2_115362_1421-1858	BAA25623|Rhodococcus_erythropolis_TA421|Non	40.4	104	61	1	130	438	15	118	7.4e-21	94.4	BAA25623|Rhodococcus_erythropolis_TA421|Non	BAA25623|Rhodococcus_erythropolis_TA421|Non
Merged2_115362_1421-1858	AFX82641|uncultured_proteobacterium_90H6|Non	41.7	103	59	1	130	435	21	123	3.7e-20	92.0	AFX82641|uncultured_proteobacterium_90H6|Non	AFX82641|uncultured_proteobacterium_90H6|Non
Merged2_115362_1421-1858	WP_010592303|Rhodococcus_sp_P14|Non	43.0	100	56	1	139	435	18	117	4.8e-20	91.7	WP_010592303|Rhodococcus_sp_P14|Non	WP_010592303|Rhodococcus_sp_P14|Non
Merged2_115362_1421-1858	WP_007499173|Streptomyces_zinciresistens|Non	42.4	99	56	1	142	435	20	118	1.4e-19	90.1	WP_007499173|Streptomyces_zinciresistens|Non	WP_007499173|Streptomyces_zinciresistens|Non
Merged2_115362_1421-1858	WP_020661406|Amycolatopsis_benzoatilytica|Non	40.2	107	62	2	118	432	2	108	3.1e-19	89.0	WP_020661406|Amycolatopsis_benzoatilytica|Non	WP_020661406|Amycolatopsis_benzoatilytica|Non
Merged2_115362_1421-1858	YP_004900399|Pelagibacterium_halotolerans_B2|Non	42.7	75	42	1	211	432	16	90	1.2e-15	77.0	YP_004900399|Pelagibacterium_halotolerans_B2|Non	YP_004900399|Pelagibacterium_halotolerans_B2|Non
Merged2_115415_2-721	WP_020419096|Amycolatopsis_sp_ATCC_39116|Non	46.0	239	119	4	4	693	119	356	2.1e-57	216.5	WP_020419096|Amycolatopsis_sp_ATCC_39116|Non	WP_020419096|Amycolatopsis_sp_ATCC_39116|Non
Merged2_115415_2-721	WP_005623440|Mycobacterium_hassiacum|Non	46.0	224	115	4	16	675	106	327	1.1e-50	194.1	WP_005623440|Mycobacterium_hassiacum|Non	WP_005623440|Mycobacterium_hassiacum|Non
Merged2_115415_2-721	WP_020498672|Sciscionella_marina|Non	44.0	232	119	5	28	699	130	358	2.5e-50	193.0	WP_020498672|Sciscionella_marina|Non	WP_020498672|Sciscionella_marina|Non
Merged2_115415_2-721	WP_010593413|Rhodococcus_sp_P14|Non	43.8	226	117	5	16	675	127	348	2.0e-47	183.3	WP_010593413|Rhodococcus_sp_P14|Non	WP_010593413|Rhodococcus_sp_P14|Non
Merged2_115415_2-721	WP_005141181|Mycobacterium_rhodesiae|Non	40.7	231	131	4	16	696	127	355	3.7e-46	179.1	WP_005141181|Mycobacterium_rhodesiae|Non	WP_005141181|Mycobacterium_rhodesiae|Non
Merged2_115415_2-721	WP_019063491|Streptomyces_prunicolor|Non	40.4	228	126	5	28	690	130	354	6.0e-44	171.8	WP_019063491|Streptomyces_prunicolor|Non	WP_019063491|Streptomyces_prunicolor|Non
Merged2_115648_3-779	YP_642606|Mycobacterium_sp_MCS|Non	57.5	181	76	1	238	777	1	181	2.2e-60	226.5	YP_642606|Mycobacterium_sp_MCS|Non	YP_642606|Mycobacterium_sp_MCS|Non
Merged2_115648_3-779	YP_935836|Mycobacterium_sp_KMS|Non	59.1	176	71	1	253	777	2	177	4.9e-60	225.3	YP_935836|Mycobacterium_sp_KMS|Non	YP_935836|Mycobacterium_sp_KMS|Non
Merged2_115648_3-779	YP_638839|Mycobacterium_sp_MCS|Non	56.9	181	77	1	238	777	1	181	8.4e-60	224.6	YP_638839|Mycobacterium_sp_MCS|Non	YP_638839|Mycobacterium_sp_MCS|Non
Merged2_115648_3-779	YP_951383|Mycobacterium_vanbaalenii_PYR-1|Non	55.8	181	79	1	238	777	1	181	4.2e-59	222.2	YP_951383|Mycobacterium_vanbaalenii_PYR-1|Non	YP_951383|Mycobacterium_vanbaalenii_PYR-1|Non
Merged2_115648_3-779	YP_005000937|Mycobacterium_rhodesiae_NBB3|Non	54.7	181	81	1	238	777	1	181	6.0e-58	218.4	YP_005000937|Mycobacterium_rhodesiae_NBB3|Non	YP_005000937|Mycobacterium_rhodesiae_NBB3|Non
Merged2_115648_3-779	YP_829364|Arthrobacter_sp_FB24|Non	56.6	166	71	1	283	777	32	197	3.9e-57	215.7	YP_829364|Arthrobacter_sp_FB24|Non	YP_829364|Arthrobacter_sp_FB24|Non
Merged2_115648_3-779	WP_008167916|Achromobacter_arsenitoxydans|Non	54.4	160	72	1	301	777	5	164	2.0e-53	203.4	WP_008167916|Achromobacter_arsenitoxydans|Non	WP_008167916|Achromobacter_arsenitoxydans|Non
Merged2_115648_3-779	YP_004416765|Pusillimonas_sp_T7-7|Non	51.8	164	78	1	289	777	7	170	1.3e-52	200.7	YP_004416765|Pusillimonas_sp_T7-7|Non	YP_004416765|Pusillimonas_sp_T7-7|Non
Merged2_115648_3-779	WP_010839881|Rhodococcus_rhodnii|Non	53.2	158	73	1	307	777	15	172	2.4e-51	196.4	WP_010839881|Rhodococcus_rhodnii|Non	WP_010839881|Rhodococcus_rhodnii|Non
Merged2_115648_3-779	WP_009522394|Ralstonia_sp_PBA|Non	50.6	164	80	1	289	777	7	170	5.1e-49	188.7	WP_009522394|Ralstonia_sp_PBA|Non	WP_009522394|Ralstonia_sp_PBA|Non
Merged2_115648_3-779	BAF48503|Rhodococcus_erythropolis_TA431|Bph	51.2	162	71	2	295	777	15	169	7.4e-48	184.9	BAF48503|Rhodococcus_erythropolis_TA431|Bph	BAF48503|Rhodococcus_erythropolis_TA431|Bph
Merged2_115648_3-779	ABD65916|Rhodococcus_sp_R04|Bph	51.2	162	71	2	295	777	15	169	7.4e-48	184.9	ABD65916|Rhodococcus_sp_R04|Bph	ABD65916|Rhodococcus_sp_R04|Bph
Merged2_115648_3-779	WP_000181135|Escherichia_fergusonii|Non	50.6	160	71	2	301	777	14	166	5.3e-46	178.7	WP_000181135|Escherichia_fergusonii|Non	WP_000181135|Escherichia_fergusonii|Non
Merged2_115648_3-779	NP_887278|Bordetella_bronchiseptica_RB50|Non	48.8	162	75	2	295	777	14	168	7.6e-45	174.9	NP_887278|Bordetella_bronchiseptica_RB50|Non	NP_887278|Bordetella_bronchiseptica_RB50|Non
Merged2_115648_3-779	YP_001264758|Sphingomonas_wittichii_RW1|Non	44.9	156	78	2	313	777	15	163	9.3e-43	167.9	YP_001264758|Sphingomonas_wittichii_RW1|Non	YP_001264758|Sphingomonas_wittichii_RW1|Non
Merged2_115648_3-779	WP_018272981|Bradyrhizobium_elkanii|Non	46.3	164	80	2	289	777	10	166	1.2e-42	167.5	WP_018272981|Bradyrhizobium_elkanii|Non	WP_018272981|Bradyrhizobium_elkanii|Non
Merged2_115648_3-779	NP_929462|Photorhabdus_luminescens_subsp_laumondii_TTO1|Non	45.6	158	80	1	304	777	17	168	4.6e-42	165.6	NP_929462|Photorhabdus_luminescens_subsp_laumondii_TTO1|Non	NP_929462|Photorhabdus_luminescens_subsp_laumondii_TTO1|Non
Merged2_115648_3-779	YP_003041193|Photorhabdus_asymbiotica|Non	45.6	158	80	1	304	777	17	168	1.8e-41	163.7	YP_003041193|Photorhabdus_asymbiotica|Non	YP_003041193|Photorhabdus_asymbiotica|Non
Merged2_115648_3-779	WP_008070358|Novosphingobium_nitrogenifigens|Non	43.6	165	87	1	283	777	7	165	5.1e-41	162.2	WP_008070358|Novosphingobium_nitrogenifigens|Non	WP_008070358|Novosphingobium_nitrogenifigens|Non
Merged2_115648_3-779	BAG80733|Rhodococcus_sp_YK2|Dbf	46.0	163	82	1	289	777	34	190	6.7e-41	161.8	BAG80733|Rhodococcus_sp_YK2|Dbf	BAG80733|Rhodococcus_sp_YK2|Dbf
Merged2_115648_3-779	BAG06223|Nocardioides_sp_DF412|Dbf	46.0	163	82	1	289	777	34	190	8.7e-41	161.4	BAG06223|Nocardioides_sp_DF412|Dbf	BAG06223|Nocardioides_sp_DF412|Dbf
Merged2_115648_3-779	ACC85677|Rhodococcus_sp_HA01|Dbf	46.0	163	82	1	289	777	34	190	1.9e-40	160.2	ACC85677|Rhodococcus_sp_HA01|Dbf	ACC85677|Rhodococcus_sp_HA01|Dbf
Merged2_115648_3-779	BAG80728|Terrabacter_sp_YK1|Dbf	46.0	163	82	1	289	777	34	190	1.9e-40	160.2	BAG80728|Terrabacter_sp_YK1|Dbf	BAG80728|Terrabacter_sp_YK1|Dbf
Merged2_115648_3-779	AGS18337|Sphingobium_sp_YBL2|Pud	41.6	166	91	1	280	777	21	180	5.7e-40	158.7	AGS18337|Sphingobium_sp_YBL2|Pud	AGS18337|Sphingobium_sp_YBL2|Pud
Merged2_115648_3-779	WP_017953450|SAR202_cluster_bacterium_SCGC_AAA240-N13|Non	44.5	164	83	2	289	777	8	164	2.8e-39	156.4	WP_017953450|SAR202_cluster_bacterium_SCGC_AAA240-N13|Non	WP_017953450|SAR202_cluster_bacterium_SCGC_AAA240-N13|Non
Merged2_115795_1-372	YP_004331506|Pseudonocardia_dioxanivorans_CB1190|Non	71.4	126	34	1	1	372	44	169	7.3e-54	203.8	YP_004331506|Pseudonocardia_dioxanivorans_CB1190|Non	YP_004331506|Pseudonocardia_dioxanivorans_CB1190|Non
Merged2_115795_1-372	YP_004333721|Pseudonocardia_dioxanivorans|Non	69.0	126	37	1	1	372	44	169	2.1e-53	202.2	YP_004333721|Pseudonocardia_dioxanivorans|Non	YP_004333721|Pseudonocardia_dioxanivorans|Non
Merged2_115795_1-372	YP_004333941|Pseudonocardia_dioxanivorans_CB1190|Non	60.9	138	40	2	1	372	44	181	8.4e-50	190.3	YP_004333941|Pseudonocardia_dioxanivorans_CB1190|Non	YP_004333941|Pseudonocardia_dioxanivorans_CB1190|Non
Merged2_115795_1-372	WP_017727527|Bacillus_sp_L1|Non	55.6	126	54	1	1	372	45	170	2.7e-40	158.7	WP_017727527|Bacillus_sp_L1|Non	WP_017727527|Bacillus_sp_L1|Non
Merged2_115795_1-372	WP_017953881|SAR202_cluster_bacterium_SCGC_AAA240-N13|Non	51.6	124	60	0	1	372	44	167	7.9e-40	157.1	WP_017953881|SAR202_cluster_bacterium_SCGC_AAA240-N13|Non	WP_017953881|SAR202_cluster_bacterium_SCGC_AAA240-N13|Non
Merged2_115795_1-372	WP_018706724|Bacillus_fordii|Non	56.0	125	53	1	4	372	44	168	1.1e-38	153.3	WP_018706724|Bacillus_fordii|Non	WP_018706724|Bacillus_fordii|Non
Merged2_115795_1-372	WP_017727651|Bacillus_sp_L1|Non	54.3	127	54	3	1	372	44	169	1.9e-38	152.5	WP_017727651|Bacillus_sp_L1|Non	WP_017727651|Bacillus_sp_L1|Non
Merged2_115795_1-372	EPZ52966|Alicyclobacillus_acidoterrestris_ATCC_49025|Non	53.2	126	57	1	1	372	44	169	5.6e-38	151.0	EPZ52966|Alicyclobacillus_acidoterrestris_ATCC_49025|Non	EPZ52966|Alicyclobacillus_acidoterrestris_ATCC_49025|Non
Merged2_115795_1-372	WP_017525099|Pusillimonas_noertemannii|Non	54.8	126	55	1	1	372	45	170	1.3e-37	149.8	WP_017525099|Pusillimonas_noertemannii|Non	WP_017525099|Pusillimonas_noertemannii|Non
Merged2_115795_1-372	WP_020617219|Paenibacillus_daejeonensis|Non	54.0	124	55	1	7	372	45	168	1.6e-37	149.4	WP_020617219|Paenibacillus_daejeonensis|Non	WP_020617219|Paenibacillus_daejeonensis|Non
Merged2_115795_1-372	WP_019521458|Streptomyces_sp_FxanaD5|Non	53.2	126	57	1	1	372	44	169	2.8e-37	148.7	WP_019521458|Streptomyces_sp_FxanaD5|Non	WP_019521458|Streptomyces_sp_FxanaD5|Non
Merged2_115795_1-372	WP_007759357|Rhizobium_sp_CF080|Non	52.4	126	58	1	1	372	44	169	2.8e-37	148.7	WP_007759357|Rhizobium_sp_CF080|Non	WP_007759357|Rhizobium_sp_CF080|Non
Merged2_115795_1-372	WP_004432420|Bacillus_azotoformans|Non	51.2	125	59	1	4	372	44	168	2.8e-37	148.7	WP_004432420|Bacillus_azotoformans|Non	WP_004432420|Bacillus_azotoformans|Non
Merged2_115795_1-372	WP_007296704|Rhodococcus_imtechensis|Non	50.8	126	60	1	1	372	44	169	6.2e-37	147.5	WP_007296704|Rhodococcus_imtechensis|Non	WP_007296704|Rhodococcus_imtechensis|Non
Merged2_115795_1-372	YP_006557662|Marinobacter_sp_BSs20148|Non	52.4	126	58	1	1	372	44	169	1.1e-36	146.7	YP_006557662|Marinobacter_sp_BSs20148|Non	YP_006557662|Marinobacter_sp_BSs20148|Non
Merged2_115795_1-372	EPZ52963|Alicyclobacillus_acidoterrestris_ATCC_49025|Non	50.0	126	61	1	1	372	36	161	6.9e-36	144.1	EPZ52963|Alicyclobacillus_acidoterrestris_ATCC_49025|Non	EPZ52963|Alicyclobacillus_acidoterrestris_ATCC_49025|Non
Merged2_115795_1-372	WP_017131349|Pseudomonas_agarici|Non	52.4	126	58	1	1	372	44	169	6.9e-36	144.1	WP_017131349|Pseudomonas_agarici|Non	WP_017131349|Pseudomonas_agarici|Non
Merged2_115795_1-372	NP_767578|Bradyrhizobium_japonicum_USDA_110|Non	48.8	125	62	1	4	372	45	169	6.9e-36	144.1	NP_767578|Bradyrhizobium_japonicum_USDA_110|Non	NP_767578|Bradyrhizobium_japonicum_USDA_110|Non
Merged2_115795_1-372	WP_020656379|Massilia_niastensis|Non	52.4	126	58	1	1	372	43	168	9.0e-36	143.7	WP_020656379|Massilia_niastensis|Non	WP_020656379|Massilia_niastensis|Non
Merged2_115795_1-372	YP_004835044|Sphingobium_sp_SYK-6|Non	50.0	126	61	1	1	372	44	169	9.0e-36	143.7	YP_004835044|Sphingobium_sp_SYK-6|Non	YP_004835044|Sphingobium_sp_SYK-6|Non
Merged2_115795_1-372	WP_017727780|Bacillus_sp_L1|Non	59.6	99	38	1	1	291	44	142	2.0e-35	142.5	WP_017727780|Bacillus_sp_L1|Non	WP_017727780|Bacillus_sp_L1|Non
Merged2_115795_1-372	ZP_03542810|Comamonas_testosteroni_KF-1|Non	48.4	126	63	1	1	372	44	169	2.6e-35	142.1	ZP_03542810|Comamonas_testosteroni_KF-1|Non	ZP_03542810|Comamonas_testosteroni_KF-1|Non
Merged2_115795_1-372	YP_005043863|Burkholderia_sp_YI23|Non	48.4	126	63	1	1	372	44	169	2.6e-35	142.1	YP_005043863|Burkholderia_sp_YI23|Non	YP_005043863|Burkholderia_sp_YI23|Non
Merged2_115795_1-372	ZP_05485171|Streptomyces_sp_SPB78|Non	51.6	126	59	1	1	372	44	169	2.6e-35	142.1	ZP_05485171|Streptomyces_sp_SPB78|Non	ZP_05485171|Streptomyces_sp_SPB78|Non
Merged2_115795_1-372	YP_003608170|Burkholderia_sp_CCGE1002|Non	55.2	125	54	1	4	372	45	169	4.5e-35	141.4	YP_003608170|Burkholderia_sp_CCGE1002|Non	YP_003608170|Burkholderia_sp_CCGE1002|Non
Merged2_116350_2-346	WP_020122047|Streptomyces_canus|Non	55.3	114	51	0	1	342	6	119	4.3e-32	131.3	WP_020122047|Streptomyces_canus|Non	WP_020122047|Streptomyces_canus|Non
Merged2_116350_2-346	WP_009687622|Burkholderia_sp_TJI49|Non	47.0	117	55	4	4	345	7	119	1.4e-19	89.7	WP_009687622|Burkholderia_sp_TJI49|Non	WP_009687622|Burkholderia_sp_TJI49|Non
Merged2_116350_2-346	ZP_04934642|Pseudomonas_aeruginosa_2192|Non	41.7	115	65	2	4	342	6	120	9.3e-19	87.0	ZP_04934642|Pseudomonas_aeruginosa_2192|Non	ZP_04934642|Pseudomonas_aeruginosa_2192|Non
Merged2_116350_2-346	WP_003288954|Pseudomonas_stutzeri|Non	41.7	115	65	2	4	342	6	120	2.1e-18	85.9	WP_003288954|Pseudomonas_stutzeri|Non	WP_003288954|Pseudomonas_stutzeri|Non
Merged2_116350_2-346	WP_009478599|Rhodococcus_sp_JVH1|Non	44.7	85	42	3	4	252	7	88	1.6e-15	76.3	WP_009478599|Rhodococcus_sp_JVH1|Non	WP_009478599|Rhodococcus_sp_JVH1|Non
Merged2_116350_2-346	ZP_03265555|Burkholderia_sp_H160|Non	42.6	115	62	4	4	342	11	123	4.8e-15	74.7	ZP_03265555|Burkholderia_sp_H160|Non	ZP_03265555|Burkholderia_sp_H160|Non
Merged2_116350_2-346	AAB57639|Pseudomonas_nitroreducens_Hbp1|Dhb	40.9	115	64	3	4	342	5	117	9.0e-14	70.5	AAB57639|Pseudomonas_nitroreducens_Hbp1|Dhb	AAB57639|Pseudomonas_nitroreducens_Hbp1|Dhb
Merged2_116350_2-346	WP_005464751|Saccharomonospora_glauca|Non	42.6	108	57	3	1	318	7	111	1.7e-12	66.2	WP_005464751|Saccharomonospora_glauca|Non	WP_005464751|Saccharomonospora_glauca|Non
Merged2_116512_3-473	WP_019368675|Sphingomonas_sp_ATCC_31555|Non	51.1	47	21	2	319	453	72	118	3.0e-04	39.3	WP_019368675|Sphingomonas_sp_ATCC_31555|Non	WP_019368675|Sphingomonas_sp_ATCC_31555|Non
Merged2_116766_229-1548	YP_006061644|Thermus_thermophilus_JL-18|Non	46.0	439	225	7	13	1305	7	441	4.2e-112	399.1	YP_006061644|Thermus_thermophilus_JL-18|Non	YP_006061644|Thermus_thermophilus_JL-18|Non
Merged2_116766_229-1548	WP_019509760|Mycobacterium_sp_VKM_Ac-1815D|Non	45.9	416	213	5	16	1257	1	406	5.9e-106	378.6	WP_019509760|Mycobacterium_sp_VKM_Ac-1815D|Non	WP_019509760|Mycobacterium_sp_VKM_Ac-1815D|Non
Merged2_116766_229-1548	WP_010593407|Rhodococcus_sp_P14|Non	44.4	417	218	5	19	1263	19	423	7.7e-106	378.3	WP_010593407|Rhodococcus_sp_P14|Non	WP_010593407|Rhodococcus_sp_P14|Non
Merged2_116766_229-1548	WP_005141173|Mycobacterium_rhodesiae|Non	46.1	414	207	6	16	1245	7	408	7.7e-106	378.3	WP_005141173|Mycobacterium_rhodesiae|Non	WP_005141173|Mycobacterium_rhodesiae|Non
Merged2_116766_229-1548	WP_005623444|Mycobacterium_hassiacum|Non	45.1	412	214	5	16	1245	20	421	1.1e-104	374.4	WP_005623444|Mycobacterium_hassiacum|Non	WP_005623444|Mycobacterium_hassiacum|Non
Merged2_116766_229-1548	WP_007921431|Ktedonobacter_racemifer|Non	46.1	427	211	7	1	1248	2	420	1.9e-104	373.6	WP_007921431|Ktedonobacter_racemifer|Non	WP_007921431|Ktedonobacter_racemifer|Non
Merged2_116766_229-1548	WP_020498674|Sciscionella_marina|Non	45.1	421	215	7	16	1263	14	423	2.5e-104	373.2	WP_020498674|Sciscionella_marina|Non	WP_020498674|Sciscionella_marina|Non
Merged2_116766_229-1548	WP_017987157|Amycolatopsis_methanolica|Non	44.0	420	223	6	10	1263	3	412	4.2e-104	372.5	WP_017987157|Amycolatopsis_methanolica|Non	WP_017987157|Amycolatopsis_methanolica|Non
Merged2_116766_229-1548	ZP_06473916|Frankia_symbiont_of_Datisca_glomerata|Non	45.3	413	212	7	16	1245	30	431	1.4e-102	367.5	ZP_06473916|Frankia_symbiont_of_Datisca_glomerata|Non	ZP_06473916|Frankia_symbiont_of_Datisca_glomerata|Non
Merged2_116766_229-1548	YP_007911044|Bacillus_sp_1NLA3E|Non	44.3	413	217	8	19	1245	5	408	4.4e-101	362.5	YP_007911044|Bacillus_sp_1NLA3E|Non	YP_007911044|Bacillus_sp_1NLA3E|Non
Merged2_116766_229-1548	YP_001262258|Sphingomonas_wittichii_RW1|Non	41.8	407	224	9	43	1245	21	420	5.0e-89	322.4	YP_001262258|Sphingomonas_wittichii_RW1|Non	YP_001262258|Sphingomonas_wittichii_RW1|Non
Merged2_116766_229-1548	YP_557484|Burkholderia_xenovorans_LB400|Cum	41.4	420	233	8	16	1263	7	417	2.8e-87	316.6	YP_557484|Burkholderia_xenovorans_LB400|Cum	YP_557484|Burkholderia_xenovorans_LB400|Cum
Merged2_116766_229-1548	ZP_04603799|Micromonospora_sp_ATCC_39149|Non	40.5	427	230	8	16	1272	38	448	1.4e-86	314.3	ZP_04603799|Micromonospora_sp_ATCC_39149|Non	ZP_04603799|Micromonospora_sp_ATCC_39149|Non
Merged2_116766_229-1548	YP_004403844|Verrucosispora_maris_AB-18-032|Non	40.3	422	228	8	16	1257	5	410	5.2e-86	312.4	YP_004403844|Verrucosispora_maris_AB-18-032|Non	YP_004403844|Verrucosispora_maris_AB-18-032|Non
Merged2_116766_229-1548	YP_001268212|Pseudomonas_putida_F1|Cum	40.1	421	239	8	13	1263	6	417	1.4e-83	304.3	YP_001268212|Pseudomonas_putida_F1|Cum	YP_001268212|Pseudomonas_putida_F1|Cum
Merged2_116766_229-1548	NP_250773|Pseudomonas_aeruginosa_PAO1|Non	40.3	407	223	9	46	1245	13	406	1.9e-80	293.9	NP_250773|Pseudomonas_aeruginosa_PAO1|Non	NP_250773|Pseudomonas_aeruginosa_PAO1|Non
Merged2_116766_2203-3252	WP_020419096|Amycolatopsis_sp_ATCC_39116|Non	49.3	357	170	5	1	1044	1	355	1.6e-101	363.6	WP_020419096|Amycolatopsis_sp_ATCC_39116|Non	WP_020419096|Amycolatopsis_sp_ATCC_39116|Non
Merged2_116766_2203-3252	YP_004583377|Frankia_symbiont_of_Datisca_glomerata|Non	48.5	355	172	6	1	1041	1	352	1.5e-96	347.1	YP_004583377|Frankia_symbiont_of_Datisca_glomerata|Non	YP_004583377|Frankia_symbiont_of_Datisca_glomerata|Non
Merged2_116766_2203-3252	WP_020498672|Sciscionella_marina|Non	47.3	355	177	5	1	1041	1	353	7.0e-94	338.2	WP_020498672|Sciscionella_marina|Non	WP_020498672|Sciscionella_marina|Non
Merged2_116766_2203-3252	WP_019063491|Streptomyces_prunicolor|Non	46.6	356	180	5	1	1044	1	354	4.6e-93	335.5	WP_019063491|Streptomyces_prunicolor|Non	WP_019063491|Streptomyces_prunicolor|Non
Merged2_116766_2203-3252	WP_005141181|Mycobacterium_rhodesiae|Non	44.9	354	188	5	1	1044	1	353	5.6e-91	328.6	WP_005141181|Mycobacterium_rhodesiae|Non	WP_005141181|Mycobacterium_rhodesiae|Non
Merged2_116766_2203-3252	WP_010593413|Rhodococcus_sp_P14|Non	46.2	355	180	6	1	1041	1	352	2.3e-89	323.2	WP_010593413|Rhodococcus_sp_P14|Non	WP_010593413|Rhodococcus_sp_P14|Non
Merged2_116766_2203-3252	YP_923338|Nocardioides_sp_JS614|Non	43.9	351	190	5	7	1041	2	351	3.2e-86	312.8	YP_923338|Nocardioides_sp_JS614|Non	YP_923338|Nocardioides_sp_JS614|Non
Merged2_116766_2203-3252	WP_005623440|Mycobacterium_hassiacum|Non	45.9	329	172	4	73	1044	5	332	4.1e-86	312.4	WP_005623440|Mycobacterium_hassiacum|Non	WP_005623440|Mycobacterium_hassiacum|Non
Merged2_116766_2203-3252	ABC33900|Rhodococcus_sp_T104|Dhc	40.3	355	201	6	1	1041	1	352	8.4e-79	288.1	ABC33900|Rhodococcus_sp_T104|Dhc	ABC33900|Rhodococcus_sp_T104|Dhc
Merged2_116862_3-341	YP_713611|Frankia_alni_ACN14a|Non	41.2	85	46	2	85	336	8	89	1.2e-10	60.1	YP_713611|Frankia_alni_ACN14a|Non	YP_713611|Frankia_alni_ACN14a|Non
Merged2_117690_68-883	BAC54156|Terrabacter_sp_DBF63|Pht	68.4	266	84	0	16	813	16	281	9.6e-115	407.1	BAC54156|Terrabacter_sp_DBF63|Pht	BAC54156|Terrabacter_sp_DBF63|Pht
Merged2_117690_68-883	YP_829381|Arthrobacter_sp_FB24|Non	66.2	266	90	0	16	813	7	272	1.4e-113	403.3	YP_829381|Arthrobacter_sp_FB24|Non	YP_829381|Arthrobacter_sp_FB24|Non
Merged2_117690_68-883	WP_005444914|Saccharomonospora_azurea|Non	65.8	266	91	0	16	813	7	272	1.8e-113	402.9	WP_005444914|Saccharomonospora_azurea|Non	WP_005444914|Saccharomonospora_azurea|Non
Merged2_117690_68-883	YP_001072483|Mycobacterium_sp_JLS|Non	65.9	267	91	0	13	813	6	272	6.9e-113	401.0	YP_001072483|Mycobacterium_sp_JLS|Non	YP_001072483|Mycobacterium_sp_JLS|Non
Merged2_117690_68-883	WP_010223641|Pseudonocardia_sp_P1|Non	66.9	266	88	0	16	813	7	272	6.9e-113	401.0	WP_010223641|Pseudonocardia_sp_P1|Non	WP_010223641|Pseudonocardia_sp_P1|Non
Merged2_117690_68-883	WP_020540907|Nonomuraea_coxensis|Non	69.0	258	80	0	40	813	1	258	1.2e-112	400.2	WP_020540907|Nonomuraea_coxensis|Non	WP_020540907|Nonomuraea_coxensis|Non
Merged2_117690_68-883	WP_005050729|Microbacterium_laevaniformans|Non	65.8	266	91	0	16	813	7	272	3.4e-112	398.7	WP_005050729|Microbacterium_laevaniformans|Non	WP_005050729|Microbacterium_laevaniformans|Non
Merged2_117690_68-883	AFM73571|Arthrobacter_sp_68b|Non	67.4	258	84	0	40	813	1	258	2.2e-111	396.0	AFM73571|Arthrobacter_sp_68b|Non	AFM73571|Arthrobacter_sp_68b|Non
Merged2_117690_68-883	ZP_05225089|Mycobacterium_intracellulare_ATCC_13950|Non	65.0	266	93	0	16	813	7	272	3.8e-111	395.2	ZP_05225089|Mycobacterium_intracellulare_ATCC_13950|Non	ZP_05225089|Mycobacterium_intracellulare_ATCC_13950|Non
Merged2_117690_68-883	WP_019735208|Mycobacterium_avium|Non	64.2	268	96	0	10	813	5	272	4.9e-111	394.8	WP_019735208|Mycobacterium_avium|Non	WP_019735208|Mycobacterium_avium|Non
Merged2_117690_68-883	AAK16534|Arthrobacter_keyseri|Pht	66.7	258	86	0	40	813	1	258	1.4e-110	393.3	AAK16534|Arthrobacter_keyseri|Pht	AAK16534|Arthrobacter_keyseri|Pht
Merged2_117690_68-883	ZP_06852460|Mycobacterium_parascrofulaceum_ATCC_BAA-614|Non	64.8	267	94	0	13	813	1	267	9.3e-110	390.6	ZP_06852460|Mycobacterium_parascrofulaceum_ATCC_BAA-614|Non	ZP_06852460|Mycobacterium_parascrofulaceum_ATCC_BAA-614|Non
Merged2_117690_68-883	ZP_04747643|Mycobacterium_kansasii_ATCC_12478|Non	62.3	268	101	0	10	813	10	277	1.6e-109	389.8	ZP_04747643|Mycobacterium_kansasii_ATCC_12478|Non	ZP_04747643|Mycobacterium_kansasii_ATCC_12478|Non
Merged2_117690_68-883	AAY57926|Rhodococcus_sp_TFB|Pht	62.8	266	99	0	13	810	6	271	1.0e-108	387.1	AAY57926|Rhodococcus_sp_TFB|Pht	AAY57926|Rhodococcus_sp_TFB|Pht
Merged2_117690_68-883	YP_001131960|Mycobacterium_gilvum_PYR-GCK|Non	63.8	265	96	0	16	810	7	271	1.3e-108	386.7	YP_001131960|Mycobacterium_gilvum_PYR-GCK|Non	YP_001131960|Mycobacterium_gilvum_PYR-GCK|Non
Merged2_117690_68-883	AAQ91914|Mycobacterium_vanbaalenii_PYR-1|Pht	63.8	265	96	0	16	810	11	275	3.9e-108	385.2	AAQ91914|Mycobacterium_vanbaalenii_PYR-1|Pht	AAQ91914|Mycobacterium_vanbaalenii_PYR-1|Pht
Merged2_117690_68-883	YP_001131873|Mycobacterium_gilvum_PYR-GCK|Non	63.4	265	97	0	16	810	7	271	5.1e-108	384.8	YP_001131873|Mycobacterium_gilvum_PYR-GCK|Non	YP_001131873|Mycobacterium_gilvum_PYR-GCK|Non
Merged2_117690_68-883	ACN38276|Mycobacterium_sp_CH1|Pht	62.6	273	99	1	1	810	3	275	8.7e-108	384.0	ACN38276|Mycobacterium_sp_CH1|Pht	ACN38276|Mycobacterium_sp_CH1|Pht
Merged2_117690_68-883	YP_951316|Mycobacterium_vanbaalenii_PYR-1|Non	63.0	265	98	0	16	810	7	271	1.5e-107	383.3	YP_951316|Mycobacterium_vanbaalenii_PYR-1|Non	YP_951316|Mycobacterium_vanbaalenii_PYR-1|Non
Merged2_117690_68-883	ZP_04749265|Mycobacterium_kansasii_ATCC_12478|Non	64.5	262	92	1	28	813	15	275	1.9e-107	382.9	ZP_04749265|Mycobacterium_kansasii_ATCC_12478|Non	ZP_04749265|Mycobacterium_kansasii_ATCC_12478|Non
Merged2_117690_68-883	YP_882691|Mycobacterium_avium_104|Non	64.7	266	93	1	16	813	11	275	2.5e-107	382.5	YP_882691|Mycobacterium_avium_104|Non	YP_882691|Mycobacterium_avium_104|Non
Merged2_117690_68-883	ZP_05223998|Mycobacterium_intracellulare_ATCC_13950|Non	62.8	269	99	1	7	813	8	275	1.6e-106	379.8	ZP_05223998|Mycobacterium_intracellulare_ATCC_13950|Non	ZP_05223998|Mycobacterium_intracellulare_ATCC_13950|Non
Merged2_117690_68-883	YP_707370|Rhodococcus_jostii_RHA1|Pht	61.4	264	102	0	19	810	12	275	1.1e-105	377.1	YP_707370|Rhodococcus_jostii_RHA1|Pht	YP_707370|Rhodococcus_jostii_RHA1|Pht
Merged2_117690_68-883	AAR90178|Rhodococcus_sp_DK17|Pht	61.0	264	103	0	19	810	1	264	9.0e-105	374.0	AAR90178|Rhodococcus_sp_DK17|Pht	AAR90178|Rhodococcus_sp_DK17|Pht
Merged2_117690_68-883	BAC79226|Bacillus_sp_JF8|Bph	51.1	270	124	4	7	813	13	275	2.2e-79	289.7	BAC79226|Bacillus_sp_JF8|Bph	BAC79226|Bacillus_sp_JF8|Bph
Merged2_118224_2-310	YP_007910108|Bacillus_sp_1NLA3E|Non	50.6	85	41	1	52	306	2	85	6.8e-21	94.0	YP_007910108|Bacillus_sp_1NLA3E|Non	YP_007910108|Bacillus_sp_1NLA3E|Non
Merged2_118224_2-310	WP_003332185|Bacillus_azotoformans|Non	46.9	81	42	1	64	306	11	90	8.3e-19	87.0	WP_003332185|Bacillus_azotoformans|Non	WP_003332185|Bacillus_azotoformans|Non
Merged2_118224_2-310	WP_019875151|Sporichthya_polymorpha|Non	45.1	82	44	1	61	306	7	87	5.4e-18	84.3	WP_019875151|Sporichthya_polymorpha|Non	WP_019875151|Sporichthya_polymorpha|Non
Merged2_118224_2-310	WP_003463151|Pseudomonas_pseudoalcaligenes|Non	45.7	81	43	1	64	306	11	90	1.2e-17	83.2	WP_003463151|Pseudomonas_pseudoalcaligenes|Non	WP_003463151|Pseudomonas_pseudoalcaligenes|Non
Merged2_118224_2-310	WP_008734266|Alcanivorax_pacificus|Non	41.9	86	49	1	49	306	6	90	2.0e-17	82.4	WP_008734266|Alcanivorax_pacificus|Non	WP_008734266|Alcanivorax_pacificus|Non
Merged2_118224_2-310	YP_005347480|Mycobacterium_intracellulare_MOTT-64|Non	43.9	82	45	1	61	306	8	88	3.5e-17	81.6	YP_005347480|Mycobacterium_intracellulare_MOTT-64|Non	YP_005347480|Mycobacterium_intracellulare_MOTT-64|Non
Merged2_118224_2-310	YP_004416765|Pusillimonas_sp_T7-7|Non	41.2	80	46	1	67	303	5	84	6.0e-17	80.9	YP_004416765|Pusillimonas_sp_T7-7|Non	YP_004416765|Pusillimonas_sp_T7-7|Non
Merged2_118224_2-310	ACL31215|Rhodococcus_sp_TFB|Tet	42.7	82	46	1	64	306	13	94	7.8e-17	80.5	ACL31215|Rhodococcus_sp_TFB|Tet	ACL31215|Rhodococcus_sp_TFB|Tet
Merged2_118224_2-310	YP_119056|Nocardia_farcinica_IFM_10152|Non	47.8	67	35	0	106	306	25	91	7.8e-17	80.5	YP_119056|Nocardia_farcinica_IFM_10152|Non	YP_119056|Nocardia_farcinica_IFM_10152|Non
Merged2_118224_2-310	YP_001861476|Burkholderia_phymatum_STM815|Non	42.9	84	44	1	67	306	17	100	1.0e-16	80.1	YP_001861476|Burkholderia_phymatum_STM815|Non	YP_001861476|Burkholderia_phymatum_STM815|Non
Merged2_118224_2-310	ZP_01742330|Rhodobacterales_bacterium_HTCC2150|Non	43.9	82	45	1	64	306	9	90	1.7e-16	79.3	ZP_01742330|Rhodobacterales_bacterium_HTCC2150|Non	ZP_01742330|Rhodobacterales_bacterium_HTCC2150|Non
Merged2_118224_2-310	YP_001340685|Marinomonas_sp_MWYL1|Non	40.5	74	44	0	85	306	20	93	3.0e-16	78.6	YP_001340685|Marinomonas_sp_MWYL1|Non	YP_001340685|Marinomonas_sp_MWYL1|Non
Merged2_118224_2-310	NP_049184|Novosphingobium_aromaticivorans|Non	43.8	73	41	0	88	306	14	86	3.9e-16	78.2	NP_049184|Novosphingobium_aromaticivorans|Non	NP_049184|Novosphingobium_aromaticivorans|Non
Merged2_118224_2-310	ZP_06836636|Corynebacterium_ammoniagenes_DSM_20306|Non	45.7	81	43	1	64	306	11	90	5.0e-16	77.8	ZP_06836636|Corynebacterium_ammoniagenes_DSM_20306|Non	ZP_06836636|Corynebacterium_ammoniagenes_DSM_20306|Non
Merged2_118224_2-310	YP_001139202|Corynebacterium_glutamicum_R|Non	43.9	82	45	1	61	306	10	90	5.0e-16	77.8	YP_001139202|Corynebacterium_glutamicum_R|Non	YP_001139202|Corynebacterium_glutamicum_R|Non
Merged2_118224_2-310	WP_020543194|Nonomuraea_coxensis|Non	40.2	82	48	1	61	306	4	84	8.6e-16	77.0	WP_020543194|Nonomuraea_coxensis|Non	WP_020543194|Nonomuraea_coxensis|Non
Merged2_118224_2-310	AAC38616|Sphingomonas_sp_CB3|Car	41.0	78	45	1	73	303	2	79	2.5e-15	75.5	AAC38616|Sphingomonas_sp_CB3|Car	AAC38616|Sphingomonas_sp_CB3|Car
Merged2_118224_2-310	ZP_02881936|Burkholderia_graminis_C4D1M|Non	44.8	67	37	0	106	306	27	93	3.3e-15	75.1	ZP_02881936|Burkholderia_graminis_C4D1M|Non	ZP_02881936|Burkholderia_graminis_C4D1M|Non
Merged2_118224_2-310	ZP_01747439|Sagittula_stellata_E-37|Non	44.8	67	37	0	106	306	26	92	3.3e-15	75.1	ZP_01747439|Sagittula_stellata_E-37|Non	ZP_01747439|Sagittula_stellata_E-37|Non
Merged2_118224_2-310	ZP_06811997|Geobacillus_thermoglucosidasius_C56-YS93|Non	42.5	73	42	0	88	306	9	81	7.3e-15	73.9	ZP_06811997|Geobacillus_thermoglucosidasius_C56-YS93|Non	ZP_06811997|Geobacillus_thermoglucosidasius_C56-YS93|Non
Merged2_118224_2-310	ZP_05373195|Geobacillus_sp_Y4_1MC1|Non	42.5	73	42	0	88	306	9	81	7.3e-15	73.9	ZP_05373195|Geobacillus_sp_Y4_1MC1|Non	ZP_05373195|Geobacillus_sp_Y4_1MC1|Non
Merged2_118224_2-310	WP_006942438|Rhodococcus_sp_EsD8|Non	40.8	71	42	0	94	306	30	100	1.2e-14	73.2	WP_006942438|Rhodococcus_sp_EsD8|Non	WP_006942438|Rhodococcus_sp_EsD8|Non
Merged2_118224_2-310	ZP_01549987|Stappia_aggregata_IAM_12614|Non	44.8	67	37	0	106	306	26	92	1.2e-14	73.2	ZP_01549987|Stappia_aggregata_IAM_12614|Non	ZP_01549987|Stappia_aggregata_IAM_12614|Non
Merged2_118224_2-310	YP_003590130|Bacillus_tusciae_DSM_2912|Non	40.3	72	43	0	88	303	13	84	3.6e-14	71.6	YP_003590130|Bacillus_tusciae_DSM_2912|Non	YP_003590130|Bacillus_tusciae_DSM_2912|Non
Merged2_118224_2-310	ZP_02408032|Burkholderia_pseudomallei_DM98|Non	48.5	68	34	1	106	306	33	100	4.7e-14	71.2	ZP_02408032|Burkholderia_pseudomallei_DM98|Non	ZP_02408032|Burkholderia_pseudomallei_DM98|Non
Merged2_118361_1-435	YP_004333941|Pseudonocardia_dioxanivorans_CB1190|Non	66.7	147	47	1	1	435	98	244	1.0e-62	233.4	YP_004333941|Pseudonocardia_dioxanivorans_CB1190|Non	YP_004333941|Pseudonocardia_dioxanivorans_CB1190|Non
Merged2_118361_1-435	YP_004331506|Pseudonocardia_dioxanivorans_CB1190|Non	64.6	147	50	1	1	435	86	232	5.5e-61	227.6	YP_004331506|Pseudonocardia_dioxanivorans_CB1190|Non	YP_004331506|Pseudonocardia_dioxanivorans_CB1190|Non
Merged2_118361_1-435	YP_004333721|Pseudonocardia_dioxanivorans|Non	53.1	147	67	1	1	435	86	232	7.0e-48	184.1	YP_004333721|Pseudonocardia_dioxanivorans|Non	YP_004333721|Pseudonocardia_dioxanivorans|Non
Merged2_118361_1-435	WP_017934576|Nocardioides_sp_Iso805N|Non	54.9	102	44	1	1	300	68	169	4.1e-32	131.7	WP_017934576|Nocardioides_sp_Iso805N|Non	WP_017934576|Nocardioides_sp_Iso805N|Non
Merged2_118361_1-435	YP_006557662|Marinobacter_sp_BSs20148|Non	47.5	101	51	1	1	297	86	186	1.1e-29	123.6	YP_006557662|Marinobacter_sp_BSs20148|Non	YP_006557662|Marinobacter_sp_BSs20148|Non
Merged2_118361_1-435	WP_017131349|Pseudomonas_agarici|Non	49.5	101	49	1	1	297	86	186	1.2e-28	120.2	WP_017131349|Pseudomonas_agarici|Non	WP_017131349|Pseudomonas_agarici|Non
Merged2_118361_1-435	WP_020656379|Massilia_niastensis|Non	47.3	110	55	2	1	324	85	193	3.1e-27	115.5	WP_020656379|Massilia_niastensis|Non	WP_020656379|Massilia_niastensis|Non
Merged2_118361_1-435	NP_767578|Bradyrhizobium_japonicum_USDA_110|Non	47.1	104	53	1	1	306	86	189	8.9e-27	114.0	NP_767578|Bradyrhizobium_japonicum_USDA_110|Non	NP_767578|Bradyrhizobium_japonicum_USDA_110|Non
Merged2_118361_1-435	WP_018706724|Bacillus_fordii|Non	47.1	102	52	1	1	300	85	186	8.9e-27	114.0	WP_018706724|Bacillus_fordii|Non	WP_018706724|Bacillus_fordii|Non
Merged2_118361_1-435	WP_007759357|Rhizobium_sp_CF080|Non	42.9	119	66	1	1	351	86	204	2.0e-26	112.8	WP_007759357|Rhizobium_sp_CF080|Non	WP_007759357|Rhizobium_sp_CF080|Non
Merged2_118361_1-435	ZP_03542790|Comamonas_testosteroni_KF-1|Non	40.0	150	76	3	1	435	86	226	7.6e-26	110.9	ZP_03542790|Comamonas_testosteroni_KF-1|Non	ZP_03542790|Comamonas_testosteroni_KF-1|Non
Merged2_118361_1-435	WP_020509635|Actinoplanes_globisporus|Non	40.6	101	58	1	1	297	91	191	6.4e-25	107.8	WP_020509635|Actinoplanes_globisporus|Non	WP_020509635|Actinoplanes_globisporus|Non
Merged2_118361_1-435	WP_004432420|Bacillus_azotoformans|Non	45.1	102	54	1	1	300	85	186	6.4e-25	107.8	WP_004432420|Bacillus_azotoformans|Non	WP_004432420|Bacillus_azotoformans|Non
Merged2_119845_2-349	YP_003507112|Meiothermus_ruber_DSM_1279|Non	52.0	25	12	0	58	132	9	33	3.2e-03	35.4	YP_003507112|Meiothermus_ruber_DSM_1279|Non	YP_003507112|Meiothermus_ruber_DSM_1279|Non
Merged2_119855_1074-2027	WP_017935681|Nocardioides_sp_Iso805N|Non	84.0	319	49	1	1	951	1	319	1.6e-161	562.8	WP_017935681|Nocardioides_sp_Iso805N|Non	WP_017935681|Nocardioides_sp_Iso805N|Non
Merged2_119855_1074-2027	WP_020510748|Actinoplanes_globisporus|Non	80.5	308	60	0	1	924	1	308	7.9e-153	533.9	WP_020510748|Actinoplanes_globisporus|Non	WP_020510748|Actinoplanes_globisporus|Non
Merged2_119855_1074-2027	WP_006946967|Dermacoccus_sp_Ellin185|Non	75.9	328	68	1	1	951	1	328	9.1e-149	520.4	WP_006946967|Dermacoccus_sp_Ellin185|Non	WP_006946967|Dermacoccus_sp_Ellin185|Non
Merged2_119855_1074-2027	WP_018566117|Streptomyces_sp_PsTaAH-124|Non	74.9	303	73	2	1	906	1	301	1.3e-134	473.4	WP_018566117|Streptomyces_sp_PsTaAH-124|Non	WP_018566117|Streptomyces_sp_PsTaAH-124|Non
Merged2_119855_1074-2027	YP_003342928|Streptosporangium_roseum_DSM_43021|Non	73.9	303	77	1	1	909	1	301	7.0e-133	467.6	YP_003342928|Streptosporangium_roseum_DSM_43021|Non	YP_003342928|Streptosporangium_roseum_DSM_43021|Non
Merged2_119855_1074-2027	WP_020273686|Streptomyces_afghaniensis|Non	75.1	293	72	1	1	876	1	293	2.2e-131	462.6	WP_020273686|Streptomyces_afghaniensis|Non	WP_020273686|Streptomyces_afghaniensis|Non
Merged2_119855_1074-2027	YP_006242932|Streptomyces_hygroscopicus_subsp_jinggangensis_5008|Non	74.1	293	75	1	1	876	1	293	2.9e-131	462.2	YP_006242932|Streptomyces_hygroscopicus_subsp_jinggangensis_5008|Non	YP_006242932|Streptomyces_hygroscopicus_subsp_jinggangensis_5008|Non
Merged2_119855_1074-2027	YP_872859|Acidothermus_cellulolyticus_11B|Non	72.6	303	82	1	1	909	1	302	2.1e-129	456.1	YP_872859|Acidothermus_cellulolyticus_11B|Non	YP_872859|Acidothermus_cellulolyticus_11B|Non
Merged2_119855_1074-2027	WP_010352803|Streptomyces_acidiscabies|Non	67.1	292	96	0	1	876	1	292	3.2e-117	415.6	WP_010352803|Streptomyces_acidiscabies|Non	WP_010352803|Streptomyces_acidiscabies|Non
Merged2_119855_1074-2027	ZP_01131466|marine_actinobacterium_PHSC20C1|Non	65.5	293	101	0	1	879	1	293	1.7e-115	409.8	ZP_01131466|marine_actinobacterium_PHSC20C1|Non	ZP_01131466|marine_actinobacterium_PHSC20C1|Non
Merged2_119855_1074-2027	EPR75777|Leifsonia_rubra_CMS_76R|Non	62.5	293	110	0	1	879	1	293	8.9e-112	397.5	EPR75777|Leifsonia_rubra_CMS_76R|Non	EPR75777|Leifsonia_rubra_CMS_76R|Non
Merged2_119855_1074-2027	YP_110186|Burkholderia_pseudomallei_K96243|Non	56.0	291	125	2	1	873	1	288	1.8e-96	346.7	YP_110186|Burkholderia_pseudomallei_K96243|Non	YP_110186|Burkholderia_pseudomallei_K96243|Non
Merged2_119855_1074-2027	ZP_00441303|Burkholderia_mallei_GB8_horse_4|Non	55.7	291	126	2	1	873	1	288	1.5e-95	343.6	ZP_00441303|Burkholderia_mallei_GB8_horse_4|Non	ZP_00441303|Burkholderia_mallei_GB8_horse_4|Non
Merged2_119855_1074-2027	WP_010107433|Burkholderia_oklahomensis|Non	54.0	302	136	2	1	906	1	299	2.9e-94	339.3	WP_010107433|Burkholderia_oklahomensis|Non	WP_010107433|Burkholderia_oklahomensis|Non
Merged2_119855_1074-2027	YP_438436|Burkholderia_thailandensis_E264|Non	56.0	291	125	2	1	873	1	288	6.4e-94	338.2	YP_438436|Burkholderia_thailandensis_E264|Non	YP_438436|Burkholderia_thailandensis_E264|Non
Merged2_119855_1074-2027	WP_006008677|Glaciecola_pallidula|Non	51.0	292	140	1	1	876	1	289	1.5e-90	327.0	WP_006008677|Glaciecola_pallidula|Non	WP_006008677|Glaciecola_pallidula|Non
Merged2_119855_1074-2027	WP_007624875|Glaciecola_arctica|Non	49.0	292	146	1	1	876	1	289	9.9e-87	314.3	WP_007624875|Glaciecola_arctica|Non	WP_007624875|Glaciecola_arctica|Non
Merged2_119855_1074-2027	YP_497877|Novosphingobium_aromaticivorans_DSM_12444|Non	49.0	292	146	1	1	876	1	289	2.1e-84	306.6	YP_497877|Novosphingobium_aromaticivorans_DSM_12444|Non	YP_497877|Novosphingobium_aromaticivorans_DSM_12444|Non
Merged2_119855_1074-2027	WP_010504572|gamma_proteobacterium_SCGC_AAA007-O20|Non	47.9	292	149	1	1	876	1	289	3.0e-83	302.8	WP_010504572|gamma_proteobacterium_SCGC_AAA007-O20|Non	WP_010504572|gamma_proteobacterium_SCGC_AAA007-O20|Non
Merged2_119916_2-1231	YP_004333941|Pseudonocardia_dioxanivorans_CB1190|Non	53.8	420	171	10	4	1218	1	412	8.7e-128	451.1	YP_004333941|Pseudonocardia_dioxanivorans_CB1190|Non	YP_004333941|Pseudonocardia_dioxanivorans_CB1190|Non
Merged2_119916_2-1231	YP_004331506|Pseudonocardia_dioxanivorans_CB1190|Non	55.3	412	167	9	4	1221	1	401	8.7e-128	451.1	YP_004331506|Pseudonocardia_dioxanivorans_CB1190|Non	YP_004331506|Pseudonocardia_dioxanivorans_CB1190|Non
Merged2_119916_2-1231	YP_004333721|Pseudonocardia_dioxanivorans|Non	52.3	415	181	7	4	1230	1	404	1.7e-123	436.8	YP_004333721|Pseudonocardia_dioxanivorans|Non	YP_004333721|Pseudonocardia_dioxanivorans|Non
Merged2_119916_2-1231	WP_017953881|SAR202_cluster_bacterium_SCGC_AAA240-N13|Non	42.5	409	198	11	22	1218	7	388	1.1e-85	311.2	WP_017953881|SAR202_cluster_bacterium_SCGC_AAA240-N13|Non	WP_017953881|SAR202_cluster_bacterium_SCGC_AAA240-N13|Non
Merged2_119916_2-1231	EPZ52963|Alicyclobacillus_acidoterrestris_ATCC_49025|Non	41.9	415	198	13	28	1215	1	391	2.1e-81	297.0	EPZ52963|Alicyclobacillus_acidoterrestris_ATCC_49025|Non	EPZ52963|Alicyclobacillus_acidoterrestris_ATCC_49025|Non
Merged2_119916_2-1231	EPZ52966|Alicyclobacillus_acidoterrestris_ATCC_49025|Non	40.8	417	216	10	4	1215	1	399	2.6e-79	290.0	EPZ52966|Alicyclobacillus_acidoterrestris_ATCC_49025|Non	EPZ52966|Alicyclobacillus_acidoterrestris_ATCC_49025|Non
Merged2_119916_2-1231	YP_004835044|Sphingobium_sp_SYK-6|Non	40.5	425	199	15	4	1230	1	387	1.3e-78	287.7	YP_004835044|Sphingobium_sp_SYK-6|Non	YP_004835044|Sphingobium_sp_SYK-6|Non
Merged2_119916_2-1231	BAH70269|Comamonas_sp_E6|Ipt	40.7	415	210	12	7	1224	1	388	4.5e-76	279.3	BAH70269|Comamonas_sp_E6|Ipt	BAH70269|Comamonas_sp_E6|Ipt
Merged2_119916_2-1231	ZP_03542907|Comamonas_testosteroni_KF-1|Non	40.7	415	210	12	7	1224	1	388	4.5e-76	279.3	ZP_03542907|Comamonas_testosteroni_KF-1|Non	ZP_03542907|Comamonas_testosteroni_KF-1|Non
Merged2_119916_2-1231	AAX18934|Comamonas_testosteroni|Ipt	40.5	415	211	12	7	1224	1	388	2.9e-75	276.6	AAX18934|Comamonas_testosteroni|Ipt	AAX18934|Comamonas_testosteroni|Ipt
Merged2_120097_2919-3866	WP_019577383|Curvibacter_lanceolatus|Non	63.8	312	106	2	1	933	1	306	7.0e-117	414.5	WP_019577383|Curvibacter_lanceolatus|Non	WP_019577383|Curvibacter_lanceolatus|Non
Merged2_120097_2919-3866	YP_004353400|Pseudomonas_brassicacearum_subsp_brassicacearum_NFM421|Non	64.3	311	105	1	1	933	1	305	2.9e-115	409.1	YP_004353400|Pseudomonas_brassicacearum_subsp_brassicacearum_NFM421|Non	YP_004353400|Pseudomonas_brassicacearum_subsp_brassicacearum_NFM421|Non
Merged2_120097_2919-3866	WP_007910240|Pseudomonas_sp_GM24|Non	64.0	311	105	2	1	930	1	305	1.1e-114	407.1	WP_007910240|Pseudomonas_sp_GM24|Non	WP_007910240|Pseudomonas_sp_GM24|Non
Merged2_120097_2919-3866	WP_002628542|Cystobacter_fuscus_DSM_2262|Non	62.7	311	109	2	1	930	1	305	7.2e-114	404.4	WP_002628542|Cystobacter_fuscus_DSM_2262|Non	WP_002628542|Cystobacter_fuscus_DSM_2262|Non
Merged2_120097_2919-3866	WP_006713109|Herbaspirillum_frisingense_GSF30|Non	64.6	311	98	3	1	933	1	299	1.6e-113	403.3	WP_006713109|Herbaspirillum_frisingense_GSF30|Non	WP_006713109|Herbaspirillum_frisingense_GSF30|Non
Merged2_120097_2919-3866	WP_008370209|Pseudomonas_sp_M47T1|Non	62.3	310	111	1	1	930	1	304	1.4e-112	400.2	WP_008370209|Pseudomonas_sp_M47T1|Non	WP_008370209|Pseudomonas_sp_M47T1|Non
Merged2_120097_2919-3866	WP_009620180|Pseudomonas_sp_M1|Non	62.7	311	109	2	1	930	1	305	3.0e-112	399.1	WP_009620180|Pseudomonas_sp_M1|Non	WP_009620180|Pseudomonas_sp_M1|Non
Merged2_120097_2919-3866	NP_745341|Pseudomonas_putida_KT2440|Non	62.5	312	110	2	1	933	1	306	6.8e-112	397.9	NP_745341|Pseudomonas_putida_KT2440|Non	NP_745341|Pseudomonas_putida_KT2440|Non
Merged2_120097_2919-3866	WP_007949100|Pseudomonas_sp_GM21|Non	62.3	318	111	3	1	945	1	312	6.8e-112	397.9	WP_007949100|Pseudomonas_sp_GM21|Non	WP_007949100|Pseudomonas_sp_GM21|Non
Merged2_120097_2919-3866	WP_004420788|Pseudomonas_pseudoalcaligenes_KF707|Non	61.5	317	114	2	1	945	1	311	1.5e-111	396.7	WP_004420788|Pseudomonas_pseudoalcaligenes_KF707|Non	WP_004420788|Pseudomonas_pseudoalcaligenes_KF707|Non
Merged2_120097_2919-3866	ZP_03570622|Burkholderia_multivorans_CGD2M|Non	63.0	311	108	2	1	930	1	305	3.4e-111	395.6	ZP_03570622|Burkholderia_multivorans_CGD2M|Non	ZP_03570622|Burkholderia_multivorans_CGD2M|Non
Merged2_120097_2919-3866	WP_010446634|Pseudomonas_fuscovaginae|Non	62.1	311	111	2	1	930	1	305	4.4e-111	395.2	WP_010446634|Pseudomonas_fuscovaginae|Non	WP_010446634|Pseudomonas_fuscovaginae|Non
Merged2_120097_2919-3866	WP_017451296|Herbaspirillum_seropedicae|Non	64.0	311	100	3	1	933	1	299	5.7e-111	394.8	WP_017451296|Herbaspirillum_seropedicae|Non	WP_017451296|Herbaspirillum_seropedicae|Non
Merged2_120097_2919-3866	YP_003452216|Azospirillum_sp_B510|Non	62.9	313	108	3	1	933	1	307	2.2e-110	392.9	YP_003452216|Azospirillum_sp_B510|Non	YP_003452216|Azospirillum_sp_B510|Non
Merged2_120097_2919-3866	WP_018420936|Burkholderia_sp_WSM4176|Non	62.7	311	109	2	1	930	1	305	2.2e-110	392.9	WP_018420936|Burkholderia_sp_WSM4176|Non	WP_018420936|Burkholderia_sp_WSM4176|Non
Merged2_120097_2919-3866	YP_001811496|Burkholderia_ambifaria_MC40-6|Non	63.0	311	108	2	1	930	1	305	2.2e-110	392.9	YP_001811496|Burkholderia_ambifaria_MC40-6|Non	YP_001811496|Burkholderia_ambifaria_MC40-6|Non
Merged2_120097_2919-3866	WP_009402994|Pseudomonas_putida_CSV86|Non	61.3	310	114	1	1	930	1	304	3.7e-110	392.1	WP_009402994|Pseudomonas_putida_CSV86|Non	WP_009402994|Pseudomonas_putida_CSV86|Non
Merged2_120097_2919-3866	WP_017903504|Pseudomonas_fuscovaginae|Non	61.4	311	113	2	1	930	1	305	8.3e-110	391.0	WP_017903504|Pseudomonas_fuscovaginae|Non	WP_017903504|Pseudomonas_fuscovaginae|Non
Merged2_120097_2919-3866	YP_008102913|Pseudomonas_resinovorans_NBRC_106553|Non	60.9	317	116	2	1	945	1	311	1.4e-109	390.2	YP_008102913|Pseudomonas_resinovorans_NBRC_106553|Non	YP_008102913|Pseudomonas_resinovorans_NBRC_106553|Non
Merged2_120097_2919-3866	YP_003364984|Citrobacter_rodentium_ICC168|Non	59.9	314	116	1	1	942	1	304	1.8e-109	389.8	YP_003364984|Citrobacter_rodentium_ICC168|Non	YP_003364984|Citrobacter_rodentium_ICC168|Non
Merged2_120097_2919-3866	YP_002920824|Klebsiella_pneumoniae_NTUH-K2044|Non	60.2	314	115	1	1	942	1	304	2.4e-109	389.4	YP_002920824|Klebsiella_pneumoniae_NTUH-K2044|Non	YP_002920824|Klebsiella_pneumoniae_NTUH-K2044|Non
Merged2_120097_2919-3866	YP_001119473|Burkholderia_vietnamiensis_G4|Non	61.4	311	113	2	1	930	1	305	2.0e-108	386.3	YP_001119473|Burkholderia_vietnamiensis_G4|Non	YP_001119473|Burkholderia_vietnamiensis_G4|Non
Merged2_120097_2919-3866	YP_007512332|Bradyrhizobium_oligotrophicum_S58|Non	58.9	314	121	3	1	936	1	308	2.9e-107	382.5	YP_007512332|Bradyrhizobium_oligotrophicum_S58|Non	YP_007512332|Bradyrhizobium_oligotrophicum_S58|Non
Merged2_120097_2919-3866	WP_008373539|Pseudomonas_sp_M47T1|Non	61.6	310	108	2	1	930	1	299	1.1e-106	380.6	WP_008373539|Pseudomonas_sp_M47T1|Non	WP_008373539|Pseudomonas_sp_M47T1|Non
Merged2_120097_2919-3866	WP_017774862|Burkholderia_kururiensis|Non	60.8	311	115	2	1	930	1	305	1.9e-106	379.8	WP_017774862|Burkholderia_kururiensis|Non	WP_017774862|Burkholderia_kururiensis|Non
Merged2_120235_2-574	YP_004331506|Pseudonocardia_dioxanivorans_CB1190|Non	61.1	193	72	2	1	573	61	252	3.4e-74	271.9	YP_004331506|Pseudonocardia_dioxanivorans_CB1190|Non	YP_004331506|Pseudonocardia_dioxanivorans_CB1190|Non
Merged2_120235_2-574	YP_004333941|Pseudonocardia_dioxanivorans_CB1190|Non	56.9	204	73	3	1	570	61	263	4.6e-71	261.5	YP_004333941|Pseudonocardia_dioxanivorans_CB1190|Non	YP_004333941|Pseudonocardia_dioxanivorans_CB1190|Non
Merged2_120235_2-574	YP_004333721|Pseudonocardia_dioxanivorans|Non	56.8	192	80	2	1	570	61	251	2.0e-66	246.1	YP_004333721|Pseudonocardia_dioxanivorans|Non	YP_004333721|Pseudonocardia_dioxanivorans|Non
Merged2_120235_2-574	WP_017727527|Bacillus_sp_L1|Non	45.1	193	86	3	1	573	62	236	3.5e-47	182.2	WP_017727527|Bacillus_sp_L1|Non	WP_017727527|Bacillus_sp_L1|Non
Merged2_120235_2-574	WP_017953881|SAR202_cluster_bacterium_SCGC_AAA240-N13|Non	43.5	186	94	3	1	558	61	235	1.1e-45	177.2	WP_017953881|SAR202_cluster_bacterium_SCGC_AAA240-N13|Non	WP_017953881|SAR202_cluster_bacterium_SCGC_AAA240-N13|Non
Merged2_120235_2-574	EPZ52963|Alicyclobacillus_acidoterrestris_ATCC_49025|Non	44.0	193	95	4	1	573	53	234	1.5e-45	176.8	EPZ52963|Alicyclobacillus_acidoterrestris_ATCC_49025|Non	EPZ52963|Alicyclobacillus_acidoterrestris_ATCC_49025|Non
Merged2_120235_2-574	EPZ52966|Alicyclobacillus_acidoterrestris_ATCC_49025|Non	43.8	192	95	4	1	570	61	241	5.6e-45	174.9	EPZ52966|Alicyclobacillus_acidoterrestris_ATCC_49025|Non	EPZ52966|Alicyclobacillus_acidoterrestris_ATCC_49025|Non
Merged2_120235_2-574	WP_017934576|Nocardioides_sp_Iso805N|Non	40.1	192	99	3	1	570	43	220	3.8e-41	162.2	WP_017934576|Nocardioides_sp_Iso805N|Non	WP_017934576|Nocardioides_sp_Iso805N|Non
Merged2_120235_2-574	YP_718166|Sphingomonas_sp_KA1|Non	40.8	196	105	4	1	573	60	249	3.8e-41	162.2	YP_718166|Sphingomonas_sp_KA1|Non	YP_718166|Sphingomonas_sp_KA1|Non
Merged2_120235_2-574	YP_973790|Polaromonas_naphthalenivorans_CJ2|Non	41.9	198	99	4	1	573	39	227	3.8e-41	162.2	YP_973790|Polaromonas_naphthalenivorans_CJ2|Non	YP_973790|Polaromonas_naphthalenivorans_CJ2|Non
Merged2_120235_2-574	YP_004487047|Delftia_sp_Cs1-4|Non	41.3	196	103	3	1	573	61	249	8.4e-41	161.0	YP_004487047|Delftia_sp_Cs1-4|Non	YP_004487047|Delftia_sp_Cs1-4|Non
Merged2_120235_2-574	ZP_03542790|Comamonas_testosteroni_KF-1|Non	41.9	198	99	4	1	573	61	249	5.4e-40	158.3	ZP_03542790|Comamonas_testosteroni_KF-1|Non	ZP_03542790|Comamonas_testosteroni_KF-1|Non
Merged2_120235_2-574	WP_019521458|Streptomyces_sp_FxanaD5|Non	40.4	193	103	3	1	573	61	243	1.6e-39	156.8	WP_019521458|Streptomyces_sp_FxanaD5|Non	WP_019521458|Streptomyces_sp_FxanaD5|Non
Merged2_120235_2-574	WP_017183313|Sphingobium_xenophagum|Non	42.9	198	98	7	1	573	49	238	4.6e-39	155.2	WP_017183313|Sphingobium_xenophagum|Non	WP_017183313|Sphingobium_xenophagum|Non
Merged2_120235_2-574	YP_548741|Polaromonas_sp_JS666|Non	42.8	180	90	3	1	528	61	231	6.0e-39	154.8	YP_548741|Polaromonas_sp_JS666|Non	YP_548741|Polaromonas_sp_JS666|Non
Merged2_120235_2-574	YP_003277530|Comamonas_testosteroni_CNB-2|Non	44.4	180	87	3	1	528	61	231	1.8e-38	153.3	YP_003277530|Comamonas_testosteroni_CNB-2|Non	YP_003277530|Comamonas_testosteroni_CNB-2|Non
Merged2_120235_2-574	WP_018706724|Bacillus_fordii|Non	40.2	184	102	3	1	540	60	239	3.0e-38	152.5	WP_018706724|Bacillus_fordii|Non	WP_018706724|Bacillus_fordii|Non
Merged2_120235_2-574	WP_007296704|Rhodococcus_imtechensis|Non	43.3	171	85	2	1	507	61	221	3.9e-38	152.1	WP_007296704|Rhodococcus_imtechensis|Non	WP_007296704|Rhodococcus_imtechensis|Non
Merged2_120235_2-574	WP_007436449|Acetobacteraceae_bacterium_AT-5844|Non	43.6	179	89	3	1	528	61	230	3.9e-38	152.1	WP_007436449|Acetobacteraceae_bacterium_AT-5844|Non	WP_007436449|Acetobacteraceae_bacterium_AT-5844|Non
Merged2_120235_2-574	WP_020617219|Paenibacillus_daejeonensis|Non	44.1	177	85	4	1	513	60	228	6.7e-38	151.4	WP_020617219|Paenibacillus_daejeonensis|Non	WP_020617219|Paenibacillus_daejeonensis|Non
Merged2_120235_2-574	ZP_01015537|Maritimibacter_alkaliphilus_HTCC2654|Non	40.5	195	97	5	1	573	60	239	8.7e-38	151.0	ZP_01015537|Maritimibacter_alkaliphilus_HTCC2654|Non	ZP_01015537|Maritimibacter_alkaliphilus_HTCC2654|Non
Merged2_120235_2-574	YP_001116718|Burkholderia_vietnamiensis_G4|Pht	40.9	198	101	5	1	573	61	249	1.5e-37	150.2	YP_001116718|Burkholderia_vietnamiensis_G4|Pht	YP_001116718|Burkholderia_vietnamiensis_G4|Pht
Merged2_120235_2-574	YP_002979846|Ralstonia_pickettii_12D|Non	40.4	198	102	5	1	573	61	249	2.5e-37	149.4	YP_002979846|Ralstonia_pickettii_12D|Non	YP_002979846|Ralstonia_pickettii_12D|Non
Merged2_120235_2-574	ZP_01015682|Maritimibacter_alkaliphilus_HTCC2654|Non	40.2	194	107	5	1	564	60	250	7.4e-37	147.9	ZP_01015682|Maritimibacter_alkaliphilus_HTCC2654|Non	ZP_01015682|Maritimibacter_alkaliphilus_HTCC2654|Non
Merged2_120235_2-574	ZP_02886121|Burkholderia_graminis_C4D1M|Non	42.2	180	91	4	1	528	61	231	1.4e-35	143.7	ZP_02886121|Burkholderia_graminis_C4D1M|Non	ZP_02886121|Burkholderia_graminis_C4D1M|Non
Merged2_120379_2-430	WP_010143817|Citricoccus_sp_CH26A|Non	72.7	132	36	0	4	399	155	286	2.3e-59	222.2	WP_010143817|Citricoccus_sp_CH26A|Non	WP_010143817|Citricoccus_sp_CH26A|Non
Merged2_120379_2-430	WP_009374718|Brevibacterium_casei|Non	45.9	133	69	3	4	396	157	288	2.6e-31	129.0	WP_009374718|Brevibacterium_casei|Non	WP_009374718|Brevibacterium_casei|Non
Merged2_120379_2-430	WP_008597318|Nitratireductor_pacificus|Non	40.7	108	62	2	4	324	159	265	1.2e-18	87.0	WP_008597318|Nitratireductor_pacificus|Non	WP_008597318|Nitratireductor_pacificus|Non
Merged2_120379_2-430	WP_007009582|Nitratireductor_aquibiodomus_RA22|Non	40.7	108	62	2	4	324	159	265	1.2e-18	87.0	WP_007009582|Nitratireductor_aquibiodomus_RA22|Non	WP_007009582|Nitratireductor_aquibiodomus_RA22|Non
Merged2_120686_1783-2211	WP_010143817|Citricoccus_sp_CH26A|Non	72.7	132	36	0	4	399	155	286	1.8e-59	222.6	WP_010143817|Citricoccus_sp_CH26A|Non	WP_010143817|Citricoccus_sp_CH26A|Non
Merged2_120686_1783-2211	WP_009374718|Brevibacterium_casei|Non	45.9	133	69	3	4	396	157	288	1.6e-31	129.8	WP_009374718|Brevibacterium_casei|Non	WP_009374718|Brevibacterium_casei|Non
Merged2_120686_1783-2211	WP_008597318|Nitratireductor_pacificus|Non	40.7	108	62	2	4	324	159	265	8.8e-19	87.4	WP_008597318|Nitratireductor_pacificus|Non	WP_008597318|Nitratireductor_pacificus|Non
Merged2_120686_1783-2211	WP_007009582|Nitratireductor_aquibiodomus_RA22|Non	40.7	108	62	2	4	324	159	265	8.8e-19	87.4	WP_007009582|Nitratireductor_aquibiodomus_RA22|Non	WP_007009582|Nitratireductor_aquibiodomus_RA22|Non
Merged2_120758_2-301	YP_004333721|Pseudonocardia_dioxanivorans|Non	63.0	100	37	0	1	300	1	100	2.3e-37	148.7	YP_004333721|Pseudonocardia_dioxanivorans|Non	YP_004333721|Pseudonocardia_dioxanivorans|Non
Merged2_120758_2-301	YP_004331506|Pseudonocardia_dioxanivorans_CB1190|Non	63.0	100	37	0	1	300	1	100	3.0e-37	148.3	YP_004331506|Pseudonocardia_dioxanivorans_CB1190|Non	YP_004331506|Pseudonocardia_dioxanivorans_CB1190|Non
Merged2_120758_2-301	YP_001861033|Burkholderia_phymatum_STM815|Non	59.0	100	41	0	1	300	1	100	7.3e-36	143.7	YP_001861033|Burkholderia_phymatum_STM815|Non	YP_001861033|Burkholderia_phymatum_STM815|Non
Merged2_120758_2-301	WP_017727527|Bacillus_sp_L1|Non	60.0	100	40	0	1	300	2	101	2.1e-35	142.1	WP_017727527|Bacillus_sp_L1|Non	WP_017727527|Bacillus_sp_L1|Non
Merged2_120758_2-301	WP_017727651|Bacillus_sp_L1|Non	58.0	100	42	0	1	300	1	100	2.1e-35	142.1	WP_017727651|Bacillus_sp_L1|Non	WP_017727651|Bacillus_sp_L1|Non
Merged2_120758_2-301	WP_007296704|Rhodococcus_imtechensis|Non	55.0	100	45	0	1	300	1	100	8.0e-35	140.2	WP_007296704|Rhodococcus_imtechensis|Non	WP_007296704|Rhodococcus_imtechensis|Non
Merged2_120758_2-301	WP_017727780|Bacillus_sp_L1|Non	51.0	100	49	0	1	300	1	100	5.2e-34	137.5	WP_017727780|Bacillus_sp_L1|Non	WP_017727780|Bacillus_sp_L1|Non
Merged2_120758_2-301	YP_299968|Ralstonia_eutropha_JMP134|Non	59.0	100	41	0	1	300	1	100	6.8e-34	137.1	YP_299968|Ralstonia_eutropha_JMP134|Non	YP_299968|Ralstonia_eutropha_JMP134|Non
Merged2_120758_2-301	YP_004333941|Pseudonocardia_dioxanivorans_CB1190|Non	56.2	112	37	1	1	300	1	112	2.6e-33	135.2	YP_004333941|Pseudonocardia_dioxanivorans_CB1190|Non	YP_004333941|Pseudonocardia_dioxanivorans_CB1190|Non
Merged2_120758_2-301	WP_007759357|Rhizobium_sp_CF080|Non	51.0	100	49	0	1	300	1	100	2.6e-33	135.2	WP_007759357|Rhizobium_sp_CF080|Non	WP_007759357|Rhizobium_sp_CF080|Non
Merged2_120758_2-301	NP_767578|Bradyrhizobium_japonicum_USDA_110|Non	55.0	100	45	0	1	300	1	100	9.8e-33	133.3	NP_767578|Bradyrhizobium_japonicum_USDA_110|Non	NP_767578|Bradyrhizobium_japonicum_USDA_110|Non
Merged2_120758_2-301	ZP_03542810|Comamonas_testosteroni_KF-1|Non	53.0	100	47	0	1	300	1	100	1.3e-32	132.9	ZP_03542810|Comamonas_testosteroni_KF-1|Non	ZP_03542810|Comamonas_testosteroni_KF-1|Non
Merged2_120758_2-301	ZP_02886121|Burkholderia_graminis_C4D1M|Non	53.0	100	47	0	1	300	1	100	4.9e-32	131.0	ZP_02886121|Burkholderia_graminis_C4D1M|Non	ZP_02886121|Burkholderia_graminis_C4D1M|Non
Merged2_120758_2-301	WP_019526840|Streptomyces_sp_FxanaD5|Non	51.0	100	49	0	1	300	1	100	8.3e-32	130.2	WP_019526840|Streptomyces_sp_FxanaD5|Non	WP_019526840|Streptomyces_sp_FxanaD5|Non
Merged2_120758_2-301	YP_001116718|Burkholderia_vietnamiensis_G4|Pht	54.0	100	46	0	1	300	1	100	1.9e-31	129.0	YP_001116718|Burkholderia_vietnamiensis_G4|Pht	YP_001116718|Burkholderia_vietnamiensis_G4|Pht
Merged2_120758_2-301	WP_020656379|Massilia_niastensis|Non	50.5	99	49	0	4	300	1	99	3.2e-31	128.3	WP_020656379|Massilia_niastensis|Non	WP_020656379|Massilia_niastensis|Non
Merged2_120758_2-301	WP_018706724|Bacillus_fordii|Non	54.0	100	45	1	1	300	1	99	3.2e-31	128.3	WP_018706724|Bacillus_fordii|Non	WP_018706724|Bacillus_fordii|Non
Merged2_120758_2-301	YP_005043863|Burkholderia_sp_YI23|Non	49.0	100	51	0	1	300	1	100	9.2e-31	126.7	YP_005043863|Burkholderia_sp_YI23|Non	YP_005043863|Burkholderia_sp_YI23|Non
Merged2_120758_2-301	NP_891306|Bordetella_bronchiseptica_RB50|Non	53.0	100	47	0	1	300	1	100	1.6e-30	125.9	NP_891306|Bordetella_bronchiseptica_RB50|Non	NP_891306|Bordetella_bronchiseptica_RB50|Non
Merged2_120758_2-301	WP_017525099|Pusillimonas_noertemannii|Non	53.1	96	45	0	13	300	6	101	2.0e-30	125.6	WP_017525099|Pusillimonas_noertemannii|Non	WP_017525099|Pusillimonas_noertemannii|Non
Merged2_120758_2-301	WP_004432420|Bacillus_azotoformans|Non	51.0	100	48	1	1	300	1	99	4.6e-30	124.4	WP_004432420|Bacillus_azotoformans|Non	WP_004432420|Bacillus_azotoformans|Non
Merged2_120758_2-301	ZP_05485171|Streptomyces_sp_SPB78|Non	50.0	100	50	0	1	300	1	100	7.8e-30	123.6	ZP_05485171|Streptomyces_sp_SPB78|Non	ZP_05485171|Streptomyces_sp_SPB78|Non
Merged2_120758_2-301	WP_017131349|Pseudomonas_agarici|Non	49.0	100	51	0	1	300	1	100	7.8e-30	123.6	WP_017131349|Pseudomonas_agarici|Non	WP_017131349|Pseudomonas_agarici|Non
Merged2_120758_2-301	YP_001023560|Methylibium_petroleiphilum_PM1|Non	61.8	89	31	1	34	300	36	121	3.0e-29	121.7	YP_001023560|Methylibium_petroleiphilum_PM1|Non	YP_001023560|Methylibium_petroleiphilum_PM1|Non
Merged2_120758_2-301	YP_004836629|Sphingobium_sp_SYK-6|Non	53.0	100	46	1	1	300	1	99	3.0e-29	121.7	YP_004836629|Sphingobium_sp_SYK-6|Non	YP_004836629|Sphingobium_sp_SYK-6|Non
Merged2_120995_2-610	YP_004334302|Pseudonocardia_dioxanivorans_CB1190|Non	53.1	194	88	2	31	609	16	207	7.3e-59	221.1	YP_004334302|Pseudonocardia_dioxanivorans_CB1190|Non	YP_004334302|Pseudonocardia_dioxanivorans_CB1190|Non
Merged2_120995_2-610	BAA82116|Rhodopseudomonas_palustris|Cum	52.2	201	94	2	10	609	2	201	9.5e-59	220.7	BAA82116|Rhodopseudomonas_palustris|Cum	BAA82116|Rhodopseudomonas_palustris|Cum
Merged2_120995_2-610	YP_002781826|Rhodococcus_opacus_B4|Non	51.3	197	95	1	19	609	3	198	3.1e-57	215.7	YP_002781826|Rhodococcus_opacus_B4|Non	YP_002781826|Rhodococcus_opacus_B4|Non
Merged2_120995_2-610	ABC33894|Rhodococcus_sp_T104|Cum	50.8	197	96	1	19	609	3	198	1.5e-56	213.4	ABC33894|Rhodococcus_sp_T104|Cum	ABC33894|Rhodococcus_sp_T104|Cum
Merged2_120995_2-610	WP_020006750|Salinicoccus_albus|Non	48.7	195	98	2	28	609	4	197	2.2e-55	209.5	WP_020006750|Salinicoccus_albus|Non	WP_020006750|Salinicoccus_albus|Non
Merged2_120995_2-610	WP_008252799|gamma_proteobacterium_BDW918|Non	52.4	185	86	2	58	609	18	201	1.4e-54	206.8	WP_008252799|gamma_proteobacterium_BDW918|Non	WP_008252799|gamma_proteobacterium_BDW918|Non
Merged2_120995_2-610	YP_007911044|Bacillus_sp_1NLA3E|Non	45.9	196	104	2	25	609	3	197	4.1e-54	205.3	YP_007911044|Bacillus_sp_1NLA3E|Non	YP_007911044|Bacillus_sp_1NLA3E|Non
Merged2_120995_2-610	WP_017987157|Amycolatopsis_methanolica|Non	49.0	192	96	2	37	609	8	198	6.0e-53	201.4	WP_017987157|Amycolatopsis_methanolica|Non	WP_017987157|Amycolatopsis_methanolica|Non
Merged2_120995_2-610	YP_001268212|Pseudomonas_putida_F1|Cum	51.8	191	90	2	40	609	11	200	1.1e-51	197.2	YP_001268212|Pseudomonas_putida_F1|Cum	YP_001268212|Pseudomonas_putida_F1|Cum
Merged2_120995_2-610	YP_001262258|Sphingomonas_wittichii_RW1|Non	48.0	200	100	3	13	609	9	205	2.5e-51	196.1	YP_001262258|Sphingomonas_wittichii_RW1|Non	YP_001262258|Sphingomonas_wittichii_RW1|Non
Merged2_120995_2-610	WP_020498674|Sciscionella_marina|Non	50.5	194	89	4	37	609	17	206	3.3e-51	195.7	WP_020498674|Sciscionella_marina|Non	WP_020498674|Sciscionella_marina|Non
Merged2_120995_2-610	YP_557484|Burkholderia_xenovorans_LB400|Cum	50.3	191	93	2	40	609	11	200	7.3e-51	194.5	YP_557484|Burkholderia_xenovorans_LB400|Cum	YP_557484|Burkholderia_xenovorans_LB400|Cum
Merged2_120995_2-610	WP_007921431|Ktedonobacter_racemifer|Non	42.2	206	108	3	22	609	5	209	5.2e-49	188.3	WP_007921431|Ktedonobacter_racemifer|Non	WP_007921431|Ktedonobacter_racemifer|Non
Merged2_120995_2-610	YP_004534258|Novosphingobium_sp_PP1Y|Non	41.3	196	113	1	28	609	24	219	3.2e-46	179.1	YP_004534258|Novosphingobium_sp_PP1Y|Non	YP_004534258|Novosphingobium_sp_PP1Y|Non
Merged2_120995_2-610	YP_001413037|Parvibaculum_lavamentivorans_DS-1|Non	42.9	196	110	1	28	609	20	215	5.4e-46	178.3	YP_001413037|Parvibaculum_lavamentivorans_DS-1|Non	YP_001413037|Parvibaculum_lavamentivorans_DS-1|Non
Merged2_120995_2-610	WP_007015972|Novosphingobium_pentaromativorans|Non	41.3	196	113	1	28	609	24	219	9.2e-46	177.6	WP_007015972|Novosphingobium_pentaromativorans|Non	WP_007015972|Novosphingobium_pentaromativorans|Non
Merged2_120995_2-610	ABW37053|Sphingomonas_sp_LH128|Bzt	41.8	196	112	1	28	609	24	219	1.6e-45	176.8	ABW37053|Sphingomonas_sp_LH128|Bzt	ABW37053|Sphingomonas_sp_LH128|Bzt
Merged2_120995_2-610	BAC65430|Sphingomonas_sp_P2|Bzt	41.3	196	113	1	28	609	24	219	3.5e-45	175.6	BAC65430|Sphingomonas_sp_P2|Bzt	BAC65430|Sphingomonas_sp_P2|Bzt
Merged2_120995_2-610	WP_008734266|Alcanivorax_pacificus|Non	42.1	202	109	3	13	609	6	202	1.0e-44	174.1	WP_008734266|Alcanivorax_pacificus|Non	WP_008734266|Alcanivorax_pacificus|Non
Merged2_120995_2-610	ZP_04603799|Micromonospora_sp_ATCC_39149|Non	42.8	201	112	3	10	609	32	230	1.3e-44	173.7	ZP_04603799|Micromonospora_sp_ATCC_39149|Non	ZP_04603799|Micromonospora_sp_ATCC_39149|Non
Merged2_120995_2-610	YP_004403844|Verrucosispora_maris_AB-18-032|Non	45.2	197	104	4	25	609	3	197	1.7e-44	173.3	YP_004403844|Verrucosispora_maris_AB-18-032|Non	YP_004403844|Verrucosispora_maris_AB-18-032|Non
Merged2_120995_2-610	ZP_01742330|Rhodobacterales_bacterium_HTCC2150|Non	42.1	183	104	2	64	609	20	201	7.3e-43	167.9	ZP_01742330|Rhodobacterales_bacterium_HTCC2150|Non	ZP_01742330|Rhodobacterales_bacterium_HTCC2150|Non
Merged2_120995_2-610	YP_001261395|Sphingomonas_wittichii_RW1|Non	42.1	183	104	2	64	609	41	222	1.6e-42	166.8	YP_001261395|Sphingomonas_wittichii_RW1|Non	YP_001261395|Sphingomonas_wittichii_RW1|Non
Merged2_120995_2-610	BAD15048|Bradyrhizobium_sp_RD5-C2|24D	42.3	196	110	2	31	609	9	204	6.2e-42	164.9	BAD15048|Bradyrhizobium_sp_RD5-C2|24D	BAD15048|Bradyrhizobium_sp_RD5-C2|24D
Merged2_120995_2-610	WP_007260842|Natronolimnobius_innermongolicus|Non	40.8	179	105	1	73	609	29	206	2.3e-41	162.9	WP_007260842|Natronolimnobius_innermongolicus|Non	WP_007260842|Natronolimnobius_innermongolicus|Non
Merged2_121087_1-120	EPZ52966|Alicyclobacillus_acidoterrestris_ATCC_49025|Non	65.5	29	10	0	4	90	408	436	1.2e-05	42.0	EPZ52966|Alicyclobacillus_acidoterrestris_ATCC_49025|Non	EPZ52966|Alicyclobacillus_acidoterrestris_ATCC_49025|Non
Merged2_121465_153-353	YP_004331506|Pseudonocardia_dioxanivorans_CB1190|Non	60.6	66	26	0	1	198	1	66	9.9e-21	92.8	YP_004331506|Pseudonocardia_dioxanivorans_CB1190|Non	YP_004331506|Pseudonocardia_dioxanivorans_CB1190|Non
Merged2_121465_153-353	YP_004333721|Pseudonocardia_dioxanivorans|Non	60.6	66	26	0	1	198	1	66	2.9e-20	91.3	YP_004333721|Pseudonocardia_dioxanivorans|Non	YP_004333721|Pseudonocardia_dioxanivorans|Non
Merged2_121465_153-353	YP_001861033|Burkholderia_phymatum_STM815|Non	58.2	67	28	0	1	201	1	67	3.7e-20	90.9	YP_001861033|Burkholderia_phymatum_STM815|Non	YP_001861033|Burkholderia_phymatum_STM815|Non
Merged2_121465_153-353	YP_299968|Ralstonia_eutropha_JMP134|Non	58.2	67	28	0	1	201	1	67	6.4e-20	90.1	YP_299968|Ralstonia_eutropha_JMP134|Non	YP_299968|Ralstonia_eutropha_JMP134|Non
Merged2_121465_153-353	ZP_01011465|Maritimibacter_alkaliphilus_HTCC2654|Non	59.1	66	27	0	1	198	1	66	8.3e-20	89.7	ZP_01011465|Maritimibacter_alkaliphilus_HTCC2654|Non	ZP_01011465|Maritimibacter_alkaliphilus_HTCC2654|Non
Merged2_121465_153-353	ZP_03542810|Comamonas_testosteroni_KF-1|Non	53.7	67	31	0	1	201	1	67	1.1e-19	89.4	ZP_03542810|Comamonas_testosteroni_KF-1|Non	ZP_03542810|Comamonas_testosteroni_KF-1|Non
Merged2_121465_153-353	WP_017727780|Bacillus_sp_L1|Non	49.3	67	34	0	1	201	1	67	2.4e-19	88.2	WP_017727780|Bacillus_sp_L1|Non	WP_017727780|Bacillus_sp_L1|Non
Merged2_121465_153-353	WP_017727527|Bacillus_sp_L1|Non	61.7	60	23	0	22	201	9	68	5.4e-19	87.0	WP_017727527|Bacillus_sp_L1|Non	WP_017727527|Bacillus_sp_L1|Non
Merged2_121465_153-353	YP_007511744|Bradyrhizobium_oligotrophicum_S58|Non	56.7	67	28	1	1	201	1	66	1.2e-18	85.9	YP_007511744|Bradyrhizobium_oligotrophicum_S58|Non	YP_007511744|Bradyrhizobium_oligotrophicum_S58|Non
Merged2_121465_153-353	WP_007759357|Rhizobium_sp_CF080|Non	49.3	67	34	0	1	201	1	67	2.1e-18	85.1	WP_007759357|Rhizobium_sp_CF080|Non	WP_007759357|Rhizobium_sp_CF080|Non
Merged2_121465_153-353	WP_020656379|Massilia_niastensis|Non	50.0	66	33	0	4	201	1	66	2.7e-18	84.7	WP_020656379|Massilia_niastensis|Non	WP_020656379|Massilia_niastensis|Non
Merged2_121465_153-353	WP_019526840|Streptomyces_sp_FxanaD5|Non	49.3	67	34	0	1	201	1	67	1.3e-17	82.4	WP_019526840|Streptomyces_sp_FxanaD5|Non	WP_019526840|Streptomyces_sp_FxanaD5|Non
Merged2_121465_153-353	WP_017525099|Pusillimonas_noertemannii|Non	49.2	63	32	0	13	201	6	68	3.3e-16	77.8	WP_017525099|Pusillimonas_noertemannii|Non	WP_017525099|Pusillimonas_noertemannii|Non
Merged2_121465_153-353	WP_017131349|Pseudomonas_agarici|Non	46.3	67	36	0	1	201	1	67	7.3e-16	76.6	WP_017131349|Pseudomonas_agarici|Non	WP_017131349|Pseudomonas_agarici|Non
Merged2_121465_153-353	WP_018706724|Bacillus_fordii|Non	47.8	67	34	1	1	201	1	66	2.8e-15	74.7	WP_018706724|Bacillus_fordii|Non	WP_018706724|Bacillus_fordii|Non
Merged2_121465_153-353	YP_005043863|Burkholderia_sp_YI23|Non	43.3	67	38	0	1	201	1	67	4.7e-15	73.9	YP_005043863|Burkholderia_sp_YI23|Non	YP_005043863|Burkholderia_sp_YI23|Non
Merged2_121465_153-353	YP_006557662|Marinobacter_sp_BSs20148|Non	40.3	67	40	0	1	201	1	67	3.4e-13	67.8	YP_006557662|Marinobacter_sp_BSs20148|Non	YP_006557662|Marinobacter_sp_BSs20148|Non
Merged2_121465_153-353	ZP_06844958|Burkholderia_sp_Ch1-1|Non	45.5	66	34	1	1	198	1	64	2.2e-12	65.1	ZP_06844958|Burkholderia_sp_Ch1-1|Non	ZP_06844958|Burkholderia_sp_Ch1-1|Non
Merged2_121465_153-353	WP_017524407|Pusillimonas_noertemannii|Non	47.0	66	33	1	1	198	1	64	3.8e-12	64.3	WP_017524407|Pusillimonas_noertemannii|Non	WP_017524407|Pusillimonas_noertemannii|Non
Merged2_121465_153-353	WP_008973084|Bradyrhizobium_sp_STM_3843|Non	53.6	56	25	1	34	201	12	66	3.8e-12	64.3	WP_008973084|Bradyrhizobium_sp_STM_3843|Non	WP_008973084|Bradyrhizobium_sp_STM_3843|Non
Merged2_121465_153-353	YP_005043848|Burkholderia_sp_YI23|Non	45.5	66	34	1	1	198	1	64	4.9e-12	63.9	YP_005043848|Burkholderia_sp_YI23|Non	YP_005043848|Burkholderia_sp_YI23|Non
Merged2_121465_153-353	WP_017934576|Nocardioides_sp_Iso805N|Non	46.9	49	26	0	55	201	1	49	1.9e-11	62.0	WP_017934576|Nocardioides_sp_Iso805N|Non	WP_017934576|Nocardioides_sp_Iso805N|Non
Merged2_121465_153-353	ZP_01015495|Maritimibacter_alkaliphilus_HTCC2654|Non	55.6	54	21	1	37	198	26	76	4.2e-11	60.8	ZP_01015495|Maritimibacter_alkaliphilus_HTCC2654|Non	ZP_01015495|Maritimibacter_alkaliphilus_HTCC2654|Non
Merged2_121465_153-353	Q52185|Pseudomonas_pseudoalcaligenes_POB310_plasmid|Pob	53.7	54	22	1	37	198	31	81	9.2e-11	59.7	Q52185|Pseudomonas_pseudoalcaligenes_POB310_plasmid|Pob	Q52185|Pseudomonas_pseudoalcaligenes_POB310_plasmid|Pob
Merged2_121465_153-353	WP_007856790|Acidovorax_sp_CF316|Non	48.3	58	21	2	34	198	34	85	1.2e-10	59.3	WP_007856790|Acidovorax_sp_CF316|Non	WP_007856790|Acidovorax_sp_CF316|Non
Merged2_121630_2131-3567	WP_017728762|Bacillus_sp_L1|Non	40.0	160	92	2	16	483	13	172	3.1e-36	147.1	WP_017728762|Bacillus_sp_L1|Non	WP_017728762|Bacillus_sp_L1|Non
Merged2_121630_2131-3567	WP_017728403|Bacillus_sp_L1|Non	40.4	156	91	1	22	483	16	171	4.1e-36	146.7	WP_017728403|Bacillus_sp_L1|Non	WP_017728403|Bacillus_sp_L1|Non
Merged2_121630_2131-3567	WP_017524407|Pusillimonas_noertemannii|Non	41.5	159	91	1	13	483	13	171	2.7e-35	144.1	WP_017524407|Pusillimonas_noertemannii|Non	WP_017524407|Pusillimonas_noertemannii|Non
Merged2_121630_2131-3567	YP_008040246|Burkholderia_sp_RPE64|Non	41.0	156	90	2	22	483	16	171	6.6e-34	139.4	YP_008040246|Burkholderia_sp_RPE64|Non	YP_008040246|Burkholderia_sp_RPE64|Non
Merged2_121630_2131-3567	WP_018411404|Methyloversatilis_sp_NVD|Non	44.7	159	81	3	22	483	16	172	9.5e-33	135.6	WP_018411404|Methyloversatilis_sp_NVD|Non	WP_018411404|Methyloversatilis_sp_NVD|Non
Merged2_121630_2131-3567	NP_946334|Rhodopseudomonas_palustris_CGA009|Non	40.8	157	90	2	22	483	16	172	1.2e-32	135.2	NP_946334|Rhodopseudomonas_palustris_CGA009|Non	NP_946334|Rhodopseudomonas_palustris_CGA009|Non
Merged2_121630_2131-3567	YP_001990190|Rhodopseudomonas_palustris_TIE-1|Non	40.8	157	90	2	22	483	16	172	1.2e-32	135.2	YP_001990190|Rhodopseudomonas_palustris_TIE-1|Non	YP_001990190|Rhodopseudomonas_palustris_TIE-1|Non
Merged2_121630_2131-3567	WP_002712837|Afipia_clevelandensis_ATCC_49720|Non	40.6	155	89	2	28	483	18	172	2.1e-32	134.4	WP_002712837|Afipia_clevelandensis_ATCC_49720|Non	WP_002712837|Afipia_clevelandensis_ATCC_49720|Non
Merged2_121630_2131-3567	ZP_01057761|Roseobacter_sp_MED193|Non	42.0	157	88	2	22	483	16	172	4.7e-32	133.3	ZP_01057761|Roseobacter_sp_MED193|Non	ZP_01057761|Roseobacter_sp_MED193|Non
Merged2_121630_2131-3567	YP_005605978|Bradyrhizobium_japonicum|Non	41.9	155	87	2	28	483	18	172	1.4e-31	131.7	YP_005605978|Bradyrhizobium_japonicum|Non	YP_005605978|Bradyrhizobium_japonicum|Non
Merged2_121630_2131-3567	YP_007511744|Bradyrhizobium_oligotrophicum_S58|Non	41.4	162	86	5	22	486	16	175	1.8e-31	131.3	YP_007511744|Bradyrhizobium_oligotrophicum_S58|Non	YP_007511744|Bradyrhizobium_oligotrophicum_S58|Non
Merged2_121630_2131-3567	ZP_01015682|Maritimibacter_alkaliphilus_HTCC2654|Non	40.8	157	90	2	22	483	16	172	4.0e-31	130.2	ZP_01015682|Maritimibacter_alkaliphilus_HTCC2654|Non	ZP_01015682|Maritimibacter_alkaliphilus_HTCC2654|Non
Merged2_121630_2131-3567	YP_001208476|Bradyrhizobium_sp_ORS278|Non	40.4	156	90	2	25	483	17	172	8.9e-31	129.0	YP_001208476|Bradyrhizobium_sp_ORS278|Non	YP_001208476|Bradyrhizobium_sp_ORS278|Non
Merged2_121630_2131-3567	WP_018698440|Amorphus_coralli|Non	42.7	150	83	2	43	483	23	172	2.0e-30	127.9	WP_018698440|Amorphus_coralli|Non	WP_018698440|Amorphus_coralli|Non
Merged2_121630_2131-3567	ZP_01755284|Roseobacter_sp_SK209-2-6|Non	46.3	134	69	2	22	414	16	149	2.0e-30	127.9	ZP_01755284|Roseobacter_sp_SK209-2-6|Non	ZP_01755284|Roseobacter_sp_SK209-2-6|Non
Merged2_121630_2131-3567	WP_020514299|Actinoplanes_globisporus|Non	44.2	129	69	2	22	399	16	144	9.8e-30	125.6	WP_020514299|Actinoplanes_globisporus|Non	WP_020514299|Actinoplanes_globisporus|Non
Merged2_121630_2131-3567	WP_017525099|Pusillimonas_noertemannii|Non	41.8	165	81	6	22	486	17	176	2.2e-29	124.4	WP_017525099|Pusillimonas_noertemannii|Non	WP_017525099|Pusillimonas_noertemannii|Non
Merged2_121692_1-201	YP_004331506|Pseudonocardia_dioxanivorans_CB1190|Non	60.6	66	26	0	1	198	1	66	9.9e-21	92.8	YP_004331506|Pseudonocardia_dioxanivorans_CB1190|Non	YP_004331506|Pseudonocardia_dioxanivorans_CB1190|Non
Merged2_121692_1-201	YP_004333721|Pseudonocardia_dioxanivorans|Non	60.6	66	26	0	1	198	1	66	2.9e-20	91.3	YP_004333721|Pseudonocardia_dioxanivorans|Non	YP_004333721|Pseudonocardia_dioxanivorans|Non
Merged2_121692_1-201	YP_001861033|Burkholderia_phymatum_STM815|Non	58.2	67	28	0	1	201	1	67	3.7e-20	90.9	YP_001861033|Burkholderia_phymatum_STM815|Non	YP_001861033|Burkholderia_phymatum_STM815|Non
Merged2_121692_1-201	YP_299968|Ralstonia_eutropha_JMP134|Non	58.2	67	28	0	1	201	1	67	6.4e-20	90.1	YP_299968|Ralstonia_eutropha_JMP134|Non	YP_299968|Ralstonia_eutropha_JMP134|Non
Merged2_121692_1-201	ZP_01011465|Maritimibacter_alkaliphilus_HTCC2654|Non	59.1	66	27	0	1	198	1	66	8.3e-20	89.7	ZP_01011465|Maritimibacter_alkaliphilus_HTCC2654|Non	ZP_01011465|Maritimibacter_alkaliphilus_HTCC2654|Non
Merged2_121692_1-201	ZP_03542810|Comamonas_testosteroni_KF-1|Non	53.7	67	31	0	1	201	1	67	1.1e-19	89.4	ZP_03542810|Comamonas_testosteroni_KF-1|Non	ZP_03542810|Comamonas_testosteroni_KF-1|Non
Merged2_121692_1-201	WP_017727780|Bacillus_sp_L1|Non	49.3	67	34	0	1	201	1	67	2.4e-19	88.2	WP_017727780|Bacillus_sp_L1|Non	WP_017727780|Bacillus_sp_L1|Non
Merged2_121692_1-201	WP_017727527|Bacillus_sp_L1|Non	61.7	60	23	0	22	201	9	68	5.4e-19	87.0	WP_017727527|Bacillus_sp_L1|Non	WP_017727527|Bacillus_sp_L1|Non
Merged2_121692_1-201	YP_007511744|Bradyrhizobium_oligotrophicum_S58|Non	56.7	67	28	1	1	201	1	66	1.2e-18	85.9	YP_007511744|Bradyrhizobium_oligotrophicum_S58|Non	YP_007511744|Bradyrhizobium_oligotrophicum_S58|Non
Merged2_121692_1-201	WP_007759357|Rhizobium_sp_CF080|Non	49.3	67	34	0	1	201	1	67	2.1e-18	85.1	WP_007759357|Rhizobium_sp_CF080|Non	WP_007759357|Rhizobium_sp_CF080|Non
Merged2_121692_1-201	WP_020656379|Massilia_niastensis|Non	50.0	66	33	0	4	201	1	66	2.7e-18	84.7	WP_020656379|Massilia_niastensis|Non	WP_020656379|Massilia_niastensis|Non
Merged2_121692_1-201	WP_019526840|Streptomyces_sp_FxanaD5|Non	49.3	67	34	0	1	201	1	67	1.3e-17	82.4	WP_019526840|Streptomyces_sp_FxanaD5|Non	WP_019526840|Streptomyces_sp_FxanaD5|Non
Merged2_121692_1-201	WP_017525099|Pusillimonas_noertemannii|Non	49.2	63	32	0	13	201	6	68	3.3e-16	77.8	WP_017525099|Pusillimonas_noertemannii|Non	WP_017525099|Pusillimonas_noertemannii|Non
Merged2_121692_1-201	WP_017131349|Pseudomonas_agarici|Non	46.3	67	36	0	1	201	1	67	7.3e-16	76.6	WP_017131349|Pseudomonas_agarici|Non	WP_017131349|Pseudomonas_agarici|Non
Merged2_121692_1-201	WP_018706724|Bacillus_fordii|Non	47.8	67	34	1	1	201	1	66	2.8e-15	74.7	WP_018706724|Bacillus_fordii|Non	WP_018706724|Bacillus_fordii|Non
Merged2_121692_1-201	YP_005043863|Burkholderia_sp_YI23|Non	43.3	67	38	0	1	201	1	67	4.7e-15	73.9	YP_005043863|Burkholderia_sp_YI23|Non	YP_005043863|Burkholderia_sp_YI23|Non
Merged2_121692_1-201	YP_006557662|Marinobacter_sp_BSs20148|Non	40.3	67	40	0	1	201	1	67	3.4e-13	67.8	YP_006557662|Marinobacter_sp_BSs20148|Non	YP_006557662|Marinobacter_sp_BSs20148|Non
Merged2_121692_1-201	ZP_06844958|Burkholderia_sp_Ch1-1|Non	45.5	66	34	1	1	198	1	64	2.2e-12	65.1	ZP_06844958|Burkholderia_sp_Ch1-1|Non	ZP_06844958|Burkholderia_sp_Ch1-1|Non
Merged2_121692_1-201	WP_017524407|Pusillimonas_noertemannii|Non	47.0	66	33	1	1	198	1	64	3.8e-12	64.3	WP_017524407|Pusillimonas_noertemannii|Non	WP_017524407|Pusillimonas_noertemannii|Non
Merged2_121692_1-201	WP_008973084|Bradyrhizobium_sp_STM_3843|Non	53.6	56	25	1	34	201	12	66	3.8e-12	64.3	WP_008973084|Bradyrhizobium_sp_STM_3843|Non	WP_008973084|Bradyrhizobium_sp_STM_3843|Non
Merged2_121692_1-201	YP_005043848|Burkholderia_sp_YI23|Non	45.5	66	34	1	1	198	1	64	4.9e-12	63.9	YP_005043848|Burkholderia_sp_YI23|Non	YP_005043848|Burkholderia_sp_YI23|Non
Merged2_121692_1-201	WP_017934576|Nocardioides_sp_Iso805N|Non	46.9	49	26	0	55	201	1	49	1.9e-11	62.0	WP_017934576|Nocardioides_sp_Iso805N|Non	WP_017934576|Nocardioides_sp_Iso805N|Non
Merged2_121692_1-201	ZP_01015495|Maritimibacter_alkaliphilus_HTCC2654|Non	55.6	54	21	1	37	198	26	76	4.2e-11	60.8	ZP_01015495|Maritimibacter_alkaliphilus_HTCC2654|Non	ZP_01015495|Maritimibacter_alkaliphilus_HTCC2654|Non
Merged2_121692_1-201	Q52185|Pseudomonas_pseudoalcaligenes_POB310_plasmid|Pob	53.7	54	22	1	37	198	31	81	9.2e-11	59.7	Q52185|Pseudomonas_pseudoalcaligenes_POB310_plasmid|Pob	Q52185|Pseudomonas_pseudoalcaligenes_POB310_plasmid|Pob
Merged2_121692_1-201	WP_007856790|Acidovorax_sp_CF316|Non	48.3	58	21	2	34	198	34	85	1.2e-10	59.3	WP_007856790|Acidovorax_sp_CF316|Non	WP_007856790|Acidovorax_sp_CF316|Non
Merged2_121692_188-1612	ZP_03265346|Burkholderia_sp_H160|Non	41.5	299	144	8	1	867	1	278	1.1e-62	235.0	ZP_03265346|Burkholderia_sp_H160|Non	ZP_03265346|Burkholderia_sp_H160|Non
Merged2_121692_188-1612	YP_001116718|Burkholderia_vietnamiensis_G4|Pht	41.5	299	144	8	1	867	1	278	1.5e-62	234.6	YP_001116718|Burkholderia_vietnamiensis_G4|Pht	YP_001116718|Burkholderia_vietnamiensis_G4|Pht
Merged2_122114_1-402	WP_019122681|Brevibacillus_sp_phR|Non	56.7	134	58	0	1	402	4	137	1.6e-41	162.9	WP_019122681|Brevibacillus_sp_phR|Non	WP_019122681|Brevibacillus_sp_phR|Non
Merged2_122114_1-402	EPZ52841|Alicyclobacillus_acidoterrestris_ATCC_49025|Non	56.8	132	57	0	7	402	14	145	5.9e-41	161.0	EPZ52841|Alicyclobacillus_acidoterrestris_ATCC_49025|Non	EPZ52841|Alicyclobacillus_acidoterrestris_ATCC_49025|Non
Merged2_122114_1-402	WP_019395282|Bacillus_endophyticus|Non	53.4	133	62	0	4	402	4	136	1.3e-40	159.8	WP_019395282|Bacillus_endophyticus|Non	WP_019395282|Bacillus_endophyticus|Non
Merged2_122114_1-402	YP_001276896|Roseiflexus_sp_RS-1|Non	53.4	131	61	0	7	399	6	136	6.7e-37	147.5	YP_001276896|Roseiflexus_sp_RS-1|Non	YP_001276896|Roseiflexus_sp_RS-1|Non
Merged2_122114_1-402	YP_001432511|Roseiflexus_castenholzii_DSM_13941|Non	53.4	131	61	0	7	399	6	136	1.2e-36	146.7	YP_001432511|Roseiflexus_castenholzii_DSM_13941|Non	YP_001432511|Roseiflexus_castenholzii_DSM_13941|Non
Merged2_122114_1-402	WP_018271106|Bradyrhizobium_elkanii|Non	53.4	133	62	0	4	402	4	136	1.5e-36	146.4	WP_018271106|Bradyrhizobium_elkanii|Non	WP_018271106|Bradyrhizobium_elkanii|Non
Merged2_122114_1-402	WP_018111988|Thermus_igniterrae|Non	51.9	131	63	0	10	402	13	143	2.0e-36	146.0	WP_018111988|Thermus_igniterrae|Non	WP_018111988|Thermus_igniterrae|Non
Merged2_122114_1-402	YP_145489|Thermus_thermophilus_HB8|Non	53.9	128	59	0	7	390	4	131	4.4e-36	144.8	YP_145489|Thermus_thermophilus_HB8|Non	YP_145489|Thermus_thermophilus_HB8|Non
Merged2_122114_1-402	YP_002463355|Chloroflexus_aggregans_DSM_9485|Non	53.8	130	60	0	1	390	1	130	9.7e-36	143.7	YP_002463355|Chloroflexus_aggregans_DSM_9485|Non	YP_002463355|Chloroflexus_aggregans_DSM_9485|Non
Merged2_122114_1-402	YP_001634965|Chloroflexus_aurantiacus_J-10-fl|Non	53.1	130	61	0	1	390	1	130	4.8e-35	141.4	YP_001634965|Chloroflexus_aurantiacus_J-10-fl|Non	YP_001634965|Chloroflexus_aurantiacus_J-10-fl|Non
Merged2_122114_1-402	YP_004202308|Thermus_scotoductus_SA-01|Non	50.4	131	65	0	10	402	15	145	2.4e-34	139.0	YP_004202308|Thermus_scotoductus_SA-01|Non	YP_004202308|Thermus_scotoductus_SA-01|Non
Merged2_122114_1-402	WP_018461912|Thermus_oshimai|Non	51.9	131	62	1	10	402	13	142	2.4e-34	139.0	WP_018461912|Thermus_oshimai|Non	WP_018461912|Thermus_oshimai|Non
Merged2_122114_1-402	YP_005444036|Caldilinea_aerophila_DSM_14535|Non	51.5	130	63	0	1	390	1	130	7.0e-34	137.5	YP_005444036|Caldilinea_aerophila_DSM_14535|Non	YP_005444036|Caldilinea_aerophila_DSM_14535|Non
Merged2_122114_1-402	NP_770459|Bradyrhizobium_japonicum_USDA_110|Non	50.0	132	66	0	7	402	4	135	9.1e-34	137.1	NP_770459|Bradyrhizobium_japonicum_USDA_110|Non	NP_770459|Bradyrhizobium_japonicum_USDA_110|Non
Merged2_122114_1-402	WP_008836981|Mesorhizobium_alhagi|Non	49.2	132	67	0	7	402	23	154	2.7e-33	135.6	WP_008836981|Mesorhizobium_alhagi|Non	WP_008836981|Mesorhizobium_alhagi|Non
Merged2_122114_1-402	YP_003672363|Geobacillus_sp_C56-T3|Non	50.0	128	64	0	19	402	10	137	3.5e-33	135.2	YP_003672363|Geobacillus_sp_C56-T3|Non	YP_003672363|Geobacillus_sp_C56-T3|Non
Merged2_122114_1-402	P31003|Geobacillus_stearothermophilus|Cat	53.2	126	59	0	7	384	7	132	7.7e-33	134.0	P31003|Geobacillus_stearothermophilus|Cat	P31003|Geobacillus_stearothermophilus|Cat
Merged2_122114_1-402	WP_006447594|Alicyclobacillus_hesperidum|Non	51.6	128	62	0	19	402	8	135	1.0e-32	133.7	WP_006447594|Alicyclobacillus_hesperidum|Non	WP_006447594|Alicyclobacillus_hesperidum|Non
Merged2_122114_1-402	WP_009155217|Saccharomonospora_marina|Non	49.6	131	66	0	10	402	3	133	1.0e-32	133.7	WP_009155217|Saccharomonospora_marina|Non	WP_009155217|Saccharomonospora_marina|Non
Merged2_122114_1-402	WP_019463201|Roseomonas_sp_B5|Non	51.6	128	62	0	19	402	2	129	1.3e-32	133.3	WP_019463201|Roseomonas_sp_B5|Non	WP_019463201|Roseomonas_sp_B5|Non
Merged2_122114_1-402	YP_006061640|Thermus_thermophilus_JL-18|Non	51.2	125	60	1	19	390	5	129	8.5e-32	130.6	YP_006061640|Thermus_thermophilus_JL-18|Non	YP_006061640|Thermus_thermophilus_JL-18|Non
Merged2_122114_1-402	WP_003802812|Arthrobacter_globiformis|Non	48.5	134	69	0	1	402	1	134	1.9e-31	129.4	WP_003802812|Arthrobacter_globiformis|Non	WP_003802812|Arthrobacter_globiformis|Non
Merged2_122114_1-402	YP_703823|Rhodococcus_jostii_RHA1|Cat	45.9	133	72	0	1	399	1	133	1.9e-31	129.4	YP_703823|Rhodococcus_jostii_RHA1|Cat	YP_703823|Rhodococcus_jostii_RHA1|Cat
Merged2_122114_1-402	YP_002780926|Rhodococcus_opacus_B4|Cat	45.1	133	73	0	1	399	1	133	5.5e-31	127.9	YP_002780926|Rhodococcus_opacus_B4|Cat	YP_002780926|Rhodococcus_opacus_B4|Cat
Merged2_122114_1-402	YP_004202322|Thermus_scotoductus_SA-01|Non	48.8	125	63	1	19	390	6	130	7.2e-31	127.5	YP_004202322|Thermus_scotoductus_SA-01|Non	YP_004202322|Thermus_scotoductus_SA-01|Non
Merged2_123887_690-1379	ZP_06830457|Rhodococcus_equi_ATCC_33707|Non	65.6	227	76	1	4	678	83	309	3.5e-86	312.0	ZP_06830457|Rhodococcus_equi_ATCC_33707|Non	ZP_06830457|Rhodococcus_equi_ATCC_33707|Non
Merged2_123887_690-1379	WP_016695949|Rhodococcus_rhodochrous|Non	65.2	227	77	1	4	678	83	309	4.6e-86	311.6	WP_016695949|Rhodococcus_rhodochrous|Non	WP_016695949|Rhodococcus_rhodochrous|Non
Merged2_123887_690-1379	WP_017679866|Rhodococcus_ruber|Non	65.4	228	79	0	4	687	74	301	6.1e-86	311.2	WP_017679866|Rhodococcus_ruber|Non	WP_017679866|Rhodococcus_ruber|Non
Merged2_123887_690-1379	YP_005284495|Gordonia_polyisoprenivorans_VH2|Non	64.3	227	79	1	4	678	74	300	7.9e-86	310.8	YP_005284495|Gordonia_polyisoprenivorans_VH2|Non	YP_005284495|Gordonia_polyisoprenivorans_VH2|Non
Merged2_123887_690-1379	WP_016934459|Rhodococcus_sp_R1101|Non	65.6	227	76	1	4	678	83	309	7.9e-86	310.8	WP_016934459|Rhodococcus_sp_R1101|Non	WP_016934459|Rhodococcus_sp_R1101|Non
Merged2_123887_690-1379	WP_010838160|Rhodococcus_rhodnii|Non	64.3	227	79	1	4	678	74	300	3.0e-85	308.9	WP_010838160|Rhodococcus_rhodnii|Non	WP_010838160|Rhodococcus_rhodnii|Non
Merged2_123887_690-1379	WP_010593244|Rhodococcus_sp_P14|Non	64.1	223	78	1	4	666	74	296	5.1e-85	308.1	WP_010593244|Rhodococcus_sp_P14|Non	WP_010593244|Rhodococcus_sp_P14|Non
Merged2_123887_690-1379	YP_005263828|Nocardia_cyriacigeorgica_GUH-2|Non	64.8	227	78	1	4	678	74	300	1.1e-84	307.0	YP_005263828|Nocardia_cyriacigeorgica_GUH-2|Non	YP_005263828|Nocardia_cyriacigeorgica_GUH-2|Non
Merged2_123887_690-1379	WP_019047440|Nocardia_asteroides|Non	65.2	227	77	1	4	678	74	300	1.1e-84	307.0	WP_019047440|Nocardia_asteroides|Non	WP_019047440|Nocardia_asteroides|Non
Merged2_123887_690-1379	WP_007532856|Rhodococcus_triatomae|Non	64.3	227	79	1	4	678	83	309	1.5e-84	306.6	WP_007532856|Rhodococcus_triatomae|Non	WP_007532856|Rhodococcus_triatomae|Non
Merged2_123887_690-1379	ZP_06827749|Rhodococcus_equi_ATCC_33707|Non	64.3	227	79	1	4	678	83	309	3.3e-84	305.4	ZP_06827749|Rhodococcus_equi_ATCC_33707|Non	ZP_06827749|Rhodococcus_equi_ATCC_33707|Non
Merged2_123887_690-1379	WP_005193966|Gordonia_rubripertincta|Non	64.9	231	78	1	4	687	74	304	3.3e-84	305.4	WP_005193966|Gordonia_rubripertincta|Non	WP_005193966|Gordonia_rubripertincta|Non
Merged2_123887_690-1379	YP_002768613|Rhodococcus_erythropolis_PR4|Non	63.2	231	82	1	4	687	74	304	7.4e-84	304.3	YP_002768613|Rhodococcus_erythropolis_PR4|Non	YP_002768613|Rhodococcus_erythropolis_PR4|Non
Merged2_123887_690-1379	YP_002783056|Rhodococcus_opacus_B4|Non	64.8	230	78	1	4	684	74	303	7.4e-84	304.3	YP_002783056|Rhodococcus_opacus_B4|Non	YP_002783056|Rhodococcus_opacus_B4|Non
Merged2_123887_690-1379	WP_005255664|Rhodococcus_opacus|Non	65.2	230	77	1	4	684	74	303	9.7e-84	303.9	WP_005255664|Rhodococcus_opacus|Non	WP_005255664|Rhodococcus_opacus|Non
Merged2_123887_690-1379	ZP_06830846|Rhodococcus_equi_ATCC_33707|Non	64.9	228	78	1	4	687	74	299	1.3e-83	303.5	ZP_06830846|Rhodococcus_equi_ATCC_33707|Non	ZP_06830846|Rhodococcus_equi_ATCC_33707|Non
Merged2_123887_690-1379	YP_702451|Rhodococcus_jostii_RHA1|Non	65.0	226	77	1	7	678	75	300	2.2e-83	302.8	YP_702451|Rhodococcus_jostii_RHA1|Non	YP_702451|Rhodococcus_jostii_RHA1|Non
Merged2_123887_690-1379	WP_018177220|Gordonia_kroppenstedtii|Non	63.0	227	82	1	4	678	74	300	2.8e-83	302.4	WP_018177220|Gordonia_kroppenstedtii|Non	WP_018177220|Gordonia_kroppenstedtii|Non
Merged2_123887_690-1379	WP_009680988|Gordonia_neofelifaecis|Non	61.7	227	85	1	4	678	74	300	3.7e-83	302.0	WP_009680988|Gordonia_neofelifaecis|Non	WP_009680988|Gordonia_neofelifaecis|Non
Merged2_123887_690-1379	ZP_04382999|Rhodococcus_erythropolis_SK121|Non	62.8	231	83	1	4	687	74	304	3.7e-83	302.0	ZP_04382999|Rhodococcus_erythropolis_SK121|Non	ZP_04382999|Rhodococcus_erythropolis_SK121|Non
Merged2_123887_690-1379	YP_003301090|Thermomonospora_curvata_DSM_43183|Non	64.3	230	80	1	4	687	74	303	4.8e-83	301.6	YP_003301090|Thermomonospora_curvata_DSM_43183|Non	YP_003301090|Thermomonospora_curvata_DSM_43183|Non
Merged2_123887_690-1379	WP_003938396|Rhodococcus_ruber|Non	62.8	223	81	1	4	666	74	296	6.3e-83	301.2	WP_003938396|Rhodococcus_ruber|Non	WP_003938396|Rhodococcus_ruber|Non
Merged2_123887_690-1379	WP_008378564|Gordonia_malaquae|Non	62.1	227	84	1	4	678	74	300	8.2e-83	300.8	WP_008378564|Gordonia_malaquae|Non	WP_008378564|Gordonia_malaquae|Non
Merged2_123887_690-1379	BAA25603|Rhodococcus_erythropolis_TA421|Dhb	63.0	227	82	1	4	678	76	302	1.8e-82	299.7	BAA25603|Rhodococcus_erythropolis_TA421|Dhb	BAA25603|Rhodococcus_erythropolis_TA421|Dhb
Merged2_123887_690-1379	BAF48137|Rhodococcus_rhodochrous_K37|Dhb	64.5	231	79	1	4	687	74	304	1.8e-82	299.7	BAF48137|Rhodococcus_rhodochrous_K37|Dhb	BAF48137|Rhodococcus_rhodochrous_K37|Dhb
Merged2_123991_2-493	WP_019521458|Streptomyces_sp_FxanaD5|Non	81.1	164	31	0	1	492	32	195	2.1e-80	292.4	WP_019521458|Streptomyces_sp_FxanaD5|Non	WP_019521458|Streptomyces_sp_FxanaD5|Non
Merged2_123991_2-493	WP_007296704|Rhodococcus_imtechensis|Non	77.4	164	37	0	1	492	32	195	2.5e-78	285.4	WP_007296704|Rhodococcus_imtechensis|Non	WP_007296704|Rhodococcus_imtechensis|Non
Merged2_123991_2-493	WP_017727651|Bacillus_sp_L1|Non	65.8	161	55	0	1	483	32	192	7.7e-67	247.3	WP_017727651|Bacillus_sp_L1|Non	WP_017727651|Bacillus_sp_L1|Non
Merged2_123991_2-493	WP_017727780|Bacillus_sp_L1|Non	63.5	156	57	0	1	468	32	187	2.9e-66	245.4	WP_017727780|Bacillus_sp_L1|Non	WP_017727780|Bacillus_sp_L1|Non
Merged2_123991_2-493	WP_007759357|Rhizobium_sp_CF080|Non	62.2	164	62	0	1	492	32	195	1.0e-63	236.9	WP_007759357|Rhizobium_sp_CF080|Non	WP_007759357|Rhizobium_sp_CF080|Non
Merged2_123991_2-493	WP_017525099|Pusillimonas_noertemannii|Non	62.2	164	62	0	1	492	33	196	5.1e-63	234.6	WP_017525099|Pusillimonas_noertemannii|Non	WP_017525099|Pusillimonas_noertemannii|Non
Merged2_123991_2-493	ZP_03542810|Comamonas_testosteroni_KF-1|Non	61.0	164	64	0	1	492	32	195	8.8e-63	233.8	ZP_03542810|Comamonas_testosteroni_KF-1|Non	ZP_03542810|Comamonas_testosteroni_KF-1|Non
Merged2_123991_2-493	WP_017727527|Bacillus_sp_L1|Non	61.0	159	62	0	1	477	33	191	4.3e-62	231.5	WP_017727527|Bacillus_sp_L1|Non	WP_017727527|Bacillus_sp_L1|Non
Merged2_123991_2-493	WP_020656379|Massilia_niastensis|Non	60.4	164	65	0	1	492	31	194	7.4e-62	230.7	WP_020656379|Massilia_niastensis|Non	WP_020656379|Massilia_niastensis|Non
Merged2_123991_2-493	YP_003607134|Burkholderia_sp_CCGE1002|Non	60.4	164	62	1	1	492	31	191	4.8e-61	228.0	YP_003607134|Burkholderia_sp_CCGE1002|Non	YP_003607134|Burkholderia_sp_CCGE1002|Non
Merged2_123991_2-493	ZP_03268943|Burkholderia_sp_H160|Non	60.4	164	62	1	1	492	31	191	6.3e-61	227.6	ZP_03268943|Burkholderia_sp_H160|Non	ZP_03268943|Burkholderia_sp_H160|Non
Merged2_123991_2-493	YP_005043863|Burkholderia_sp_YI23|Non	59.1	164	67	0	1	492	32	195	8.2e-61	227.3	YP_005043863|Burkholderia_sp_YI23|Non	YP_005043863|Burkholderia_sp_YI23|Non
Merged2_123991_2-493	WP_017131349|Pseudomonas_agarici|Non	59.8	164	66	0	1	492	32	195	1.4e-60	226.5	WP_017131349|Pseudomonas_agarici|Non	WP_017131349|Pseudomonas_agarici|Non
Merged2_123991_2-493	YP_006557662|Marinobacter_sp_BSs20148|Non	61.0	164	64	0	1	492	32	195	6.9e-60	224.2	YP_006557662|Marinobacter_sp_BSs20148|Non	YP_006557662|Marinobacter_sp_BSs20148|Non
Merged2_123991_2-493	YP_004331506|Pseudonocardia_dioxanivorans_CB1190|Non	57.4	162	69	0	1	486	32	193	5.9e-59	221.1	YP_004331506|Pseudonocardia_dioxanivorans_CB1190|Non	YP_004331506|Pseudonocardia_dioxanivorans_CB1190|Non
Merged2_123991_2-493	WP_019577944|Curvibacter_lanceolatus|Non	57.9	164	66	1	1	492	31	191	3.8e-58	218.4	WP_019577944|Curvibacter_lanceolatus|Non	WP_019577944|Curvibacter_lanceolatus|Non
Merged2_123991_2-493	AAX18934|Comamonas_testosteroni|Ipt	57.9	164	66	1	1	492	31	191	1.9e-57	216.1	AAX18934|Comamonas_testosteroni|Ipt	AAX18934|Comamonas_testosteroni|Ipt
Merged2_123991_2-493	BAH70269|Comamonas_sp_E6|Ipt	57.9	164	66	1	1	492	31	191	1.9e-57	216.1	BAH70269|Comamonas_sp_E6|Ipt	BAH70269|Comamonas_sp_E6|Ipt
Merged2_123991_2-493	ZP_03542907|Comamonas_testosteroni_KF-1|Non	57.9	164	66	1	1	492	31	191	1.9e-57	216.1	ZP_03542907|Comamonas_testosteroni_KF-1|Non	ZP_03542907|Comamonas_testosteroni_KF-1|Non
Merged2_123991_2-493	EPZ52966|Alicyclobacillus_acidoterrestris_ATCC_49025|Non	58.7	155	64	0	1	465	32	186	3.2e-57	215.3	EPZ52966|Alicyclobacillus_acidoterrestris_ATCC_49025|Non	EPZ52966|Alicyclobacillus_acidoterrestris_ATCC_49025|Non
Merged2_123991_2-493	WP_019526840|Streptomyces_sp_FxanaD5|Non	59.8	164	66	0	1	492	32	195	3.2e-57	215.3	WP_019526840|Streptomyces_sp_FxanaD5|Non	WP_019526840|Streptomyces_sp_FxanaD5|Non
Merged2_123991_2-493	WP_017953881|SAR202_cluster_bacterium_SCGC_AAA240-N13|Non	59.6	156	61	1	1	468	32	185	2.3e-55	209.1	WP_017953881|SAR202_cluster_bacterium_SCGC_AAA240-N13|Non	WP_017953881|SAR202_cluster_bacterium_SCGC_AAA240-N13|Non
Merged2_123991_2-493	YP_004333721|Pseudonocardia_dioxanivorans|Non	58.3	156	65	0	1	468	32	187	3.9e-55	208.4	YP_004333721|Pseudonocardia_dioxanivorans|Non	YP_004333721|Pseudonocardia_dioxanivorans|Non
Merged2_123991_2-493	EPZ52963|Alicyclobacillus_acidoterrestris_ATCC_49025|Non	56.2	162	71	0	1	486	24	185	6.7e-55	207.6	EPZ52963|Alicyclobacillus_acidoterrestris_ATCC_49025|Non	EPZ52963|Alicyclobacillus_acidoterrestris_ATCC_49025|Non
Merged2_123991_2-493	WP_017934576|Nocardioides_sp_Iso805N|Non	56.4	156	68	0	1	468	14	169	6.7e-55	207.6	WP_017934576|Nocardioides_sp_Iso805N|Non	WP_017934576|Nocardioides_sp_Iso805N|Non
Merged2_124032_1-324	WP_017727527|Bacillus_sp_L1|Non	67.3	107	35	0	1	321	33	139	4.4e-47	181.0	WP_017727527|Bacillus_sp_L1|Non	WP_017727527|Bacillus_sp_L1|Non
Merged2_124032_1-324	WP_017727651|Bacillus_sp_L1|Non	64.5	107	38	0	1	321	32	138	1.1e-45	176.4	WP_017727651|Bacillus_sp_L1|Non	WP_017727651|Bacillus_sp_L1|Non
Merged2_124032_1-324	YP_004333721|Pseudonocardia_dioxanivorans|Non	64.5	107	38	0	1	321	32	138	1.2e-44	172.9	YP_004333721|Pseudonocardia_dioxanivorans|Non	YP_004333721|Pseudonocardia_dioxanivorans|Non
Merged2_124032_1-324	YP_004331506|Pseudonocardia_dioxanivorans_CB1190|Non	65.4	107	37	0	1	321	32	138	1.6e-44	172.6	YP_004331506|Pseudonocardia_dioxanivorans_CB1190|Non	YP_004331506|Pseudonocardia_dioxanivorans_CB1190|Non
Merged2_124032_1-324	WP_017727780|Bacillus_sp_L1|Non	61.7	107	41	0	1	321	32	138	2.1e-44	172.2	WP_017727780|Bacillus_sp_L1|Non	WP_017727780|Bacillus_sp_L1|Non
Merged2_124032_1-324	WP_019521458|Streptomyces_sp_FxanaD5|Non	61.7	107	41	0	1	321	32	138	2.3e-43	168.7	WP_019521458|Streptomyces_sp_FxanaD5|Non	WP_019521458|Streptomyces_sp_FxanaD5|Non
Merged2_124032_1-324	EPZ52966|Alicyclobacillus_acidoterrestris_ATCC_49025|Non	62.0	108	41	0	1	324	32	139	1.5e-42	166.0	EPZ52966|Alicyclobacillus_acidoterrestris_ATCC_49025|Non	EPZ52966|Alicyclobacillus_acidoterrestris_ATCC_49025|Non
Merged2_124032_1-324	WP_007296704|Rhodococcus_imtechensis|Non	60.7	107	42	0	1	321	32	138	1.5e-42	166.0	WP_007296704|Rhodococcus_imtechensis|Non	WP_007296704|Rhodococcus_imtechensis|Non
Merged2_124032_1-324	EPZ52963|Alicyclobacillus_acidoterrestris_ATCC_49025|Non	59.3	108	44	0	1	324	24	131	1.8e-40	159.1	EPZ52963|Alicyclobacillus_acidoterrestris_ATCC_49025|Non	EPZ52963|Alicyclobacillus_acidoterrestris_ATCC_49025|Non
Merged2_124032_1-324	WP_017953881|SAR202_cluster_bacterium_SCGC_AAA240-N13|Non	58.9	107	42	1	1	321	32	136	9.0e-40	156.8	WP_017953881|SAR202_cluster_bacterium_SCGC_AAA240-N13|Non	WP_017953881|SAR202_cluster_bacterium_SCGC_AAA240-N13|Non
Merged2_124032_1-324	WP_007759357|Rhizobium_sp_CF080|Non	57.9	107	45	0	1	321	32	138	3.4e-39	154.8	WP_007759357|Rhizobium_sp_CF080|Non	WP_007759357|Rhizobium_sp_CF080|Non
Merged2_124032_1-324	WP_017183313|Sphingobium_xenophagum|Non	61.2	103	40	0	10	318	23	125	9.9e-39	153.3	WP_017183313|Sphingobium_xenophagum|Non	WP_017183313|Sphingobium_xenophagum|Non
Merged2_124032_1-324	WP_020656379|Massilia_niastensis|Non	57.0	107	46	0	1	321	31	137	3.8e-38	151.4	WP_020656379|Massilia_niastensis|Non	WP_020656379|Massilia_niastensis|Non
Merged2_124032_1-324	YP_001628854|Bordetella_petrii_DSM_12804|Non	58.5	106	44	0	1	318	32	137	3.8e-38	151.4	YP_001628854|Bordetella_petrii_DSM_12804|Non	YP_001628854|Bordetella_petrii_DSM_12804|Non
Merged2_124032_1-324	YP_718166|Sphingomonas_sp_KA1|Non	61.2	103	40	0	10	318	34	136	1.1e-37	149.8	YP_718166|Sphingomonas_sp_KA1|Non	YP_718166|Sphingomonas_sp_KA1|Non
Merged2_124032_1-324	YP_001893469|Burkholderia_phytofirmans_PsJN|Non	58.3	103	43	0	10	318	35	137	1.4e-37	149.4	YP_001893469|Burkholderia_phytofirmans_PsJN|Non	YP_001893469|Burkholderia_phytofirmans_PsJN|Non
Merged2_124032_1-324	YP_299968|Ralstonia_eutropha_JMP134|Non	59.8	107	43	0	1	321	32	138	1.9e-37	149.1	YP_299968|Ralstonia_eutropha_JMP134|Non	YP_299968|Ralstonia_eutropha_JMP134|Non
Merged2_124032_1-324	WP_016835789|Herbaspirillum_lusitanum|Non	56.3	103	45	0	10	318	17	119	9.3e-37	146.7	WP_016835789|Herbaspirillum_lusitanum|Non	WP_016835789|Herbaspirillum_lusitanum|Non
Merged2_124032_1-324	ZP_01015537|Maritimibacter_alkaliphilus_HTCC2654|Non	61.2	98	38	0	25	318	39	136	2.7e-36	145.2	ZP_01015537|Maritimibacter_alkaliphilus_HTCC2654|Non	ZP_01015537|Maritimibacter_alkaliphilus_HTCC2654|Non
Merged2_124032_1-324	YP_552969|Burkholderia_xenovorans_LB400|Non	61.0	100	39	0	19	318	37	136	2.7e-36	145.2	YP_552969|Burkholderia_xenovorans_LB400|Non	YP_552969|Burkholderia_xenovorans_LB400|Non
Merged2_124032_1-324	WP_007436449|Acetobacteraceae_bacterium_AT-5844|Non	59.4	106	43	0	1	318	32	137	7.8e-36	143.7	WP_007436449|Acetobacteraceae_bacterium_AT-5844|Non	WP_007436449|Acetobacteraceae_bacterium_AT-5844|Non
Merged2_124032_1-324	YP_004487047|Delftia_sp_Cs1-4|Non	58.9	107	44	0	1	321	32	138	7.8e-36	143.7	YP_004487047|Delftia_sp_Cs1-4|Non	YP_004487047|Delftia_sp_Cs1-4|Non
Merged2_124032_1-324	WP_008250861|gamma_proteobacterium_BDW918|Non	56.6	106	46	0	1	318	32	137	1.0e-35	143.3	WP_008250861|gamma_proteobacterium_BDW918|Non	WP_008250861|gamma_proteobacterium_BDW918|Non
Merged2_124032_1-324	WP_017934576|Nocardioides_sp_Iso805N|Non	51.4	107	52	0	1	321	14	120	1.3e-35	142.9	WP_017934576|Nocardioides_sp_Iso805N|Non	WP_017934576|Nocardioides_sp_Iso805N|Non
Merged2_124032_1-324	YP_548741|Polaromonas_sp_JS666|Non	57.0	107	46	0	1	321	32	138	1.3e-35	142.9	YP_548741|Polaromonas_sp_JS666|Non	YP_548741|Polaromonas_sp_JS666|Non
Merged2_124226_1644-1970	WP_017953881|SAR202_cluster_bacterium_SCGC_AAA240-N13|Non	49.0	104	52	1	4	315	314	416	1.3e-22	99.8	WP_017953881|SAR202_cluster_bacterium_SCGC_AAA240-N13|Non	WP_017953881|SAR202_cluster_bacterium_SCGC_AAA240-N13|Non
Merged2_124226_1644-1970	WP_017727527|Bacillus_sp_L1|Non	49.5	105	50	3	7	312	319	423	5.0e-22	97.8	WP_017727527|Bacillus_sp_L1|Non	WP_017727527|Bacillus_sp_L1|Non
Merged2_124226_1644-1970	WP_017727780|Bacillus_sp_L1|Non	55.3	94	40	2	1	279	317	409	1.9e-21	95.9	WP_017727780|Bacillus_sp_L1|Non	WP_017727780|Bacillus_sp_L1|Non
Merged2_124226_1644-1970	WP_020509635|Actinoplanes_globisporus|Non	45.3	106	55	3	1	312	319	423	2.8e-17	82.0	WP_020509635|Actinoplanes_globisporus|Non	WP_020509635|Actinoplanes_globisporus|Non
Merged2_124226_1644-1970	YP_001535493|Salinispora_arenicola_CNS-205|Non	45.5	101	53	2	1	297	306	406	6.3e-17	80.9	YP_001535493|Salinispora_arenicola_CNS-205|Non	YP_001535493|Salinispora_arenicola_CNS-205|Non
Merged2_124226_1644-1970	YP_004333941|Pseudonocardia_dioxanivorans_CB1190|Non	41.4	99	55	2	4	291	337	435	1.4e-16	79.7	YP_004333941|Pseudonocardia_dioxanivorans_CB1190|Non	YP_004333941|Pseudonocardia_dioxanivorans_CB1190|Non
Merged2_124226_1644-1970	WP_019521458|Streptomyces_sp_FxanaD5|Non	43.1	102	56	2	1	303	314	414	1.8e-16	79.3	WP_019521458|Streptomyces_sp_FxanaD5|Non	WP_019521458|Streptomyces_sp_FxanaD5|Non
Merged2_124226_1644-1970	WP_017727651|Bacillus_sp_L1|Non	42.2	102	57	2	1	303	313	413	4.1e-16	78.2	WP_017727651|Bacillus_sp_L1|Non	WP_017727651|Bacillus_sp_L1|Non
Merged2_124226_1644-1970	NP_767578|Bradyrhizobium_japonicum_USDA_110|Non	48.6	72	37	0	1	216	326	397	7.0e-16	77.4	NP_767578|Bradyrhizobium_japonicum_USDA_110|Non	NP_767578|Bradyrhizobium_japonicum_USDA_110|Non
Merged2_124226_1644-1970	YP_004331506|Pseudonocardia_dioxanivorans_CB1190|Non	41.4	99	55	2	4	291	325	423	9.1e-16	77.0	YP_004331506|Pseudonocardia_dioxanivorans_CB1190|Non	YP_004331506|Pseudonocardia_dioxanivorans_CB1190|Non
Merged2_124226_1644-1970	EPZ52966|Alicyclobacillus_acidoterrestris_ATCC_49025|Non	46.5	99	51	2	4	294	324	422	9.1e-16	77.0	EPZ52966|Alicyclobacillus_acidoterrestris_ATCC_49025|Non	EPZ52966|Alicyclobacillus_acidoterrestris_ATCC_49025|Non
Merged2_124226_1644-1970	YP_001893469|Burkholderia_phytofirmans_PsJN|Non	49.3	73	37	0	1	219	314	386	5.0e-14	71.2	YP_001893469|Burkholderia_phytofirmans_PsJN|Non	YP_001893469|Burkholderia_phytofirmans_PsJN|Non
Merged2_124226_1644-1970	YP_004835044|Sphingobium_sp_SYK-6|Non	42.4	99	54	2	13	300	311	409	6.5e-14	70.9	YP_004835044|Sphingobium_sp_SYK-6|Non	YP_004835044|Sphingobium_sp_SYK-6|Non
Merged2_124226_1644-1970	WP_017934576|Nocardioides_sp_Iso805N|Non	50.0	72	35	1	4	216	290	361	2.7e-12	65.5	WP_017934576|Nocardioides_sp_Iso805N|Non	WP_017934576|Nocardioides_sp_Iso805N|Non
Merged2_124226_1644-1970	WP_017181781|Sphingobium_xenophagum|Non	40.2	102	58	3	7	303	319	420	5.2e-11	61.2	WP_017181781|Sphingobium_xenophagum|Non	WP_017181781|Sphingobium_xenophagum|Non
Merged2_124226_1644-1970	YP_557507|Burkholderia_xenovorans_LB400|Non	40.0	85	48	2	7	252	319	403	1.4e-08	53.1	YP_557507|Burkholderia_xenovorans_LB400|Non	YP_557507|Burkholderia_xenovorans_LB400|Non
Merged2_124226_1644-1970	YP_004836629|Sphingobium_sp_SYK-6|Non	44.6	74	39	2	7	225	326	398	1.8e-08	52.8	YP_004836629|Sphingobium_sp_SYK-6|Non	YP_004836629|Sphingobium_sp_SYK-6|Non
Merged2_124819_3-428	ZP_01301787|Sphingomonas_sp_SKA58|Non	44.7	94	52	0	82	363	35	128	4.8e-25	108.2	ZP_01301787|Sphingomonas_sp_SKA58|Non	ZP_01301787|Sphingomonas_sp_SKA58|Non
Merged2_124819_3-428	WP_017524416|Pusillimonas_noertemannii|Non	44.0	100	55	1	67	363	23	122	9.1e-24	104.0	WP_017524416|Pusillimonas_noertemannii|Non	WP_017524416|Pusillimonas_noertemannii|Non
Merged2_124819_3-428	ZP_05520031|Streptomyces_hygroscopicus_ATCC_53653|Non	41.5	106	60	2	70	384	32	136	1.7e-22	99.8	ZP_05520031|Streptomyces_hygroscopicus_ATCC_53653|Non	ZP_05520031|Streptomyces_hygroscopicus_ATCC_53653|Non
Merged2_125447_206-457	YP_001861033|Burkholderia_phymatum_STM815|Non	59.8	82	33	0	7	252	2	83	3.2e-29	121.3	YP_001861033|Burkholderia_phymatum_STM815|Non	YP_001861033|Burkholderia_phymatum_STM815|Non
Merged2_125447_206-457	YP_004331506|Pseudonocardia_dioxanivorans_CB1190|Non	63.4	82	30	0	7	252	2	83	3.6e-28	117.9	YP_004331506|Pseudonocardia_dioxanivorans_CB1190|Non	YP_004331506|Pseudonocardia_dioxanivorans_CB1190|Non
Merged2_125447_206-457	YP_004333721|Pseudonocardia_dioxanivorans|Non	59.8	82	33	0	7	252	2	83	8.0e-28	116.7	YP_004333721|Pseudonocardia_dioxanivorans|Non	YP_004333721|Pseudonocardia_dioxanivorans|Non
Merged2_125447_206-457	WP_008250861|gamma_proteobacterium_BDW918|Non	58.5	82	34	0	7	252	2	83	6.3e-25	107.1	WP_008250861|gamma_proteobacterium_BDW918|Non	WP_008250861|gamma_proteobacterium_BDW918|Non
Merged2_125447_206-457	WP_017727527|Bacillus_sp_L1|Non	57.1	84	36	0	1	252	1	84	8.3e-25	106.7	WP_017727527|Bacillus_sp_L1|Non	WP_017727527|Bacillus_sp_L1|Non
Merged2_125447_206-457	YP_004333941|Pseudonocardia_dioxanivorans_CB1190|Non	58.5	82	34	0	7	252	2	83	3.1e-24	104.8	YP_004333941|Pseudonocardia_dioxanivorans_CB1190|Non	YP_004333941|Pseudonocardia_dioxanivorans_CB1190|Non
Merged2_125447_206-457	EPZ52966|Alicyclobacillus_acidoterrestris_ATCC_49025|Non	51.2	80	39	0	7	246	2	81	1.6e-23	102.4	EPZ52966|Alicyclobacillus_acidoterrestris_ATCC_49025|Non	EPZ52966|Alicyclobacillus_acidoterrestris_ATCC_49025|Non
Merged2_125447_206-457	YP_006667511|Gordonia_sp_KTR9|Non	58.2	79	33	0	16	252	4	82	1.6e-23	102.4	YP_006667511|Gordonia_sp_KTR9|Non	YP_006667511|Gordonia_sp_KTR9|Non
Merged2_125447_206-457	ZP_01014538|Maritimibacter_alkaliphilus_HTCC2654|Non	53.7	82	38	0	7	252	2	83	7.7e-23	100.1	ZP_01014538|Maritimibacter_alkaliphilus_HTCC2654|Non	ZP_01014538|Maritimibacter_alkaliphilus_HTCC2654|Non
Merged2_125447_206-457	ZP_03265572|Burkholderia_sp_H160|Non	51.2	82	40	0	7	252	2	83	2.8e-20	91.7	ZP_03265572|Burkholderia_sp_H160|Non	ZP_03265572|Burkholderia_sp_H160|Non
Merged2_125447_206-457	AAX18934|Comamonas_testosteroni|Ipt	47.6	82	43	0	7	252	1	82	1.0e-19	89.7	AAX18934|Comamonas_testosteroni|Ipt	AAX18934|Comamonas_testosteroni|Ipt
Merged2_125447_206-457	BAH70269|Comamonas_sp_E6|Ipt	47.6	82	43	0	7	252	1	82	1.0e-19	89.7	BAH70269|Comamonas_sp_E6|Ipt	BAH70269|Comamonas_sp_E6|Ipt
Merged2_125447_206-457	ZP_03542907|Comamonas_testosteroni_KF-1|Non	47.6	82	43	0	7	252	1	82	1.0e-19	89.7	ZP_03542907|Comamonas_testosteroni_KF-1|Non	ZP_03542907|Comamonas_testosteroni_KF-1|Non
Merged2_125447_206-457	ZP_03544971|Comamonas_testosteroni_KF-1|Non	48.8	82	41	1	7	252	2	82	1.8e-19	89.0	ZP_03544971|Comamonas_testosteroni_KF-1|Non	ZP_03544971|Comamonas_testosteroni_KF-1|Non
Merged2_125447_206-457	WP_018411404|Methyloversatilis_sp_NVD|Non	50.0	82	40	1	7	252	2	82	1.8e-19	89.0	WP_018411404|Methyloversatilis_sp_NVD|Non	WP_018411404|Methyloversatilis_sp_NVD|Non
Merged2_125447_206-457	WP_006159374|Cupriavidus_basilensis|Non	45.1	82	45	0	7	252	2	83	2.3e-19	88.6	WP_006159374|Cupriavidus_basilensis|Non	WP_006159374|Cupriavidus_basilensis|Non
Merged2_125447_206-457	YP_004836629|Sphingobium_sp_SYK-6|Non	47.6	82	42	1	7	252	2	82	3.0e-19	88.2	YP_004836629|Sphingobium_sp_SYK-6|Non	YP_004836629|Sphingobium_sp_SYK-6|Non
Merged2_125447_206-457	ZP_01011464|Maritimibacter_alkaliphilus_HTCC2654|Non	53.8	65	30	0	58	252	1	65	8.9e-19	86.7	ZP_01011464|Maritimibacter_alkaliphilus_HTCC2654|Non	ZP_01011464|Maritimibacter_alkaliphilus_HTCC2654|Non
Merged2_125447_206-457	NP_891306|Bordetella_bronchiseptica_RB50|Non	46.3	82	44	0	7	252	2	83	1.2e-18	86.3	NP_891306|Bordetella_bronchiseptica_RB50|Non	NP_891306|Bordetella_bronchiseptica_RB50|Non
Merged2_125447_206-457	WP_017728762|Bacillus_sp_L1|Non	48.1	81	40	1	1	243	1	79	2.0e-18	85.5	WP_017728762|Bacillus_sp_L1|Non	WP_017728762|Bacillus_sp_L1|Non
Merged2_125447_206-457	YP_587676|Cupriavidus_metallidurans_CH34|Non	47.6	82	42	1	7	252	2	82	3.4e-18	84.7	YP_587676|Cupriavidus_metallidurans_CH34|Non	YP_587676|Cupriavidus_metallidurans_CH34|Non
Merged2_125447_206-457	WP_017522619|Pusillimonas_noertemannii|Non	50.0	80	38	2	16	252	5	83	4.9e-17	80.9	WP_017522619|Pusillimonas_noertemannii|Non	WP_017522619|Pusillimonas_noertemannii|Non
Merged2_125447_206-457	ZP_01015822|Maritimibacter_alkaliphilus_HTCC2654|Non	50.8	65	32	0	58	252	1	65	6.3e-17	80.5	ZP_01015822|Maritimibacter_alkaliphilus_HTCC2654|Non	ZP_01015822|Maritimibacter_alkaliphilus_HTCC2654|Non
Merged2_125447_206-457	ZP_03265564|Burkholderia_sp_H160|Non	48.2	83	41	2	7	252	1	82	8.3e-17	80.1	ZP_03265564|Burkholderia_sp_H160|Non	ZP_03265564|Burkholderia_sp_H160|Non
Merged2_125447_206-457	BAA36168|Sphingomonas_paucimobilis|Ddv	45.1	82	43	1	7	252	2	81	1.4e-16	79.3	BAA36168|Sphingomonas_paucimobilis|Ddv	BAA36168|Sphingomonas_paucimobilis|Ddv
Merged2_126609_3-410	WP_005444914|Saccharomonospora_azurea|Non	80.9	136	26	0	1	408	1	136	2.3e-69	255.4	WP_005444914|Saccharomonospora_azurea|Non	WP_005444914|Saccharomonospora_azurea|Non
Merged2_126609_3-410	BAC54156|Terrabacter_sp_DBF63|Pht	78.5	135	29	0	1	405	10	144	4.1e-66	244.6	BAC54156|Terrabacter_sp_DBF63|Pht	BAC54156|Terrabacter_sp_DBF63|Pht
Merged2_126609_3-410	WP_010223641|Pseudonocardia_sp_P1|Non	81.4	129	24	0	19	405	7	135	3.5e-65	241.5	WP_010223641|Pseudonocardia_sp_P1|Non	WP_010223641|Pseudonocardia_sp_P1|Non
Merged2_126609_3-410	WP_005050729|Microbacterium_laevaniformans|Non	79.7	128	26	0	19	402	7	134	6.6e-64	237.3	WP_005050729|Microbacterium_laevaniformans|Non	WP_005050729|Microbacterium_laevaniformans|Non
Merged2_126609_3-410	YP_829381|Arthrobacter_sp_FB24|Non	76.9	130	30	0	19	408	7	136	8.6e-64	236.9	YP_829381|Arthrobacter_sp_FB24|Non	YP_829381|Arthrobacter_sp_FB24|Non
Merged2_126609_3-410	YP_001072483|Mycobacterium_sp_JLS|Non	74.8	135	34	0	1	405	1	135	2.5e-63	235.3	YP_001072483|Mycobacterium_sp_JLS|Non	YP_001072483|Mycobacterium_sp_JLS|Non
Merged2_126609_3-410	WP_019735208|Mycobacterium_avium|Non	73.5	136	36	0	1	408	1	136	3.3e-63	235.0	WP_019735208|Mycobacterium_avium|Non	WP_019735208|Mycobacterium_avium|Non
Merged2_126609_3-410	ZP_05225089|Mycobacterium_intracellulare_ATCC_13950|Non	78.3	129	28	0	19	405	7	135	4.3e-63	234.6	ZP_05225089|Mycobacterium_intracellulare_ATCC_13950|Non	ZP_05225089|Mycobacterium_intracellulare_ATCC_13950|Non
Merged2_126609_3-410	YP_001131873|Mycobacterium_gilvum_PYR-GCK|Non	75.6	131	32	0	16	408	6	136	5.6e-63	234.2	YP_001131873|Mycobacterium_gilvum_PYR-GCK|Non	YP_001131873|Mycobacterium_gilvum_PYR-GCK|Non
Merged2_126609_3-410	WP_020540907|Nonomuraea_coxensis|Non	83.5	121	20	0	43	405	1	121	7.3e-63	233.8	WP_020540907|Nonomuraea_coxensis|Non	WP_020540907|Nonomuraea_coxensis|Non
Merged2_126609_3-410	YP_951316|Mycobacterium_vanbaalenii_PYR-1|Non	74.8	131	33	0	16	408	6	136	7.3e-63	233.8	YP_951316|Mycobacterium_vanbaalenii_PYR-1|Non	YP_951316|Mycobacterium_vanbaalenii_PYR-1|Non
Merged2_126609_3-410	AAQ91914|Mycobacterium_vanbaalenii_PYR-1|Pht	74.0	131	34	0	16	408	10	140	9.5e-63	233.4	AAQ91914|Mycobacterium_vanbaalenii_PYR-1|Pht	AAQ91914|Mycobacterium_vanbaalenii_PYR-1|Pht
Merged2_126609_3-410	AAY57926|Rhodococcus_sp_TFB|Pht	74.8	131	33	0	16	408	6	136	1.2e-62	233.0	AAY57926|Rhodococcus_sp_TFB|Pht	AAY57926|Rhodococcus_sp_TFB|Pht
Merged2_126609_3-410	ACN38276|Mycobacterium_sp_CH1|Pht	74.8	131	33	0	16	408	10	140	1.2e-62	233.0	ACN38276|Mycobacterium_sp_CH1|Pht	ACN38276|Mycobacterium_sp_CH1|Pht
Merged2_126609_3-410	YP_001131960|Mycobacterium_gilvum_PYR-GCK|Non	74.8	131	33	0	16	408	6	136	2.1e-62	232.3	YP_001131960|Mycobacterium_gilvum_PYR-GCK|Non	YP_001131960|Mycobacterium_gilvum_PYR-GCK|Non
Merged2_126609_3-410	YP_882691|Mycobacterium_avium_104|Non	80.6	124	24	0	19	390	11	134	6.1e-62	230.7	YP_882691|Mycobacterium_avium_104|Non	YP_882691|Mycobacterium_avium_104|Non
Merged2_126609_3-410	AAK16534|Arthrobacter_keyseri|Pht	78.7	122	26	0	43	408	1	122	5.2e-61	227.6	AAK16534|Arthrobacter_keyseri|Pht	AAK16534|Arthrobacter_keyseri|Pht
Merged2_126609_3-410	ZP_04747643|Mycobacterium_kansasii_ATCC_12478|Non	74.0	131	34	0	16	408	11	141	6.8e-61	227.3	ZP_04747643|Mycobacterium_kansasii_ATCC_12478|Non	ZP_04747643|Mycobacterium_kansasii_ATCC_12478|Non
Merged2_126609_3-410	ZP_06852460|Mycobacterium_parascrofulaceum_ATCC_BAA-614|Non	73.3	131	35	0	16	408	1	131	1.5e-60	226.1	ZP_06852460|Mycobacterium_parascrofulaceum_ATCC_BAA-614|Non	ZP_06852460|Mycobacterium_parascrofulaceum_ATCC_BAA-614|Non
Merged2_126609_3-410	YP_707370|Rhodococcus_jostii_RHA1|Pht	71.8	131	37	0	16	408	10	140	1.5e-60	226.1	YP_707370|Rhodococcus_jostii_RHA1|Pht	YP_707370|Rhodococcus_jostii_RHA1|Pht
Merged2_126609_3-410	AFM73571|Arthrobacter_sp_68b|Non	77.0	122	28	0	43	408	1	122	3.4e-60	224.9	AFM73571|Arthrobacter_sp_68b|Non	AFM73571|Arthrobacter_sp_68b|Non
Merged2_126609_3-410	ZP_04749265|Mycobacterium_kansasii_ATCC_12478|Non	72.9	129	35	0	10	396	8	136	1.3e-59	223.0	ZP_04749265|Mycobacterium_kansasii_ATCC_12478|Non	ZP_04749265|Mycobacterium_kansasii_ATCC_12478|Non
Merged2_126609_3-410	ZP_05223998|Mycobacterium_intracellulare_ATCC_13950|Non	74.0	127	33	0	16	396	10	136	2.2e-59	222.2	ZP_05223998|Mycobacterium_intracellulare_ATCC_13950|Non	ZP_05223998|Mycobacterium_intracellulare_ATCC_13950|Non
Merged2_126609_3-410	AAR90178|Rhodococcus_sp_DK17|Pht	71.3	129	37	0	22	408	1	129	3.7e-59	221.5	AAR90178|Rhodococcus_sp_DK17|Pht	AAR90178|Rhodococcus_sp_DK17|Pht
Merged2_126609_3-410	WP_018466298|Meiothermus_timidus|Non	60.7	122	48	0	10	375	2	123	7.8e-49	187.2	WP_018466298|Meiothermus_timidus|Non	WP_018466298|Meiothermus_timidus|Non
Merged2_127211_264-614	WP_017934576|Nocardioides_sp_Iso805N|Non	50.0	106	53	0	1	318	292	397	6.3e-23	100.9	WP_017934576|Nocardioides_sp_Iso805N|Non	WP_017934576|Nocardioides_sp_Iso805N|Non
Merged2_127211_264-614	WP_017727780|Bacillus_sp_L1|Non	51.1	90	41	3	1	267	320	407	2.0e-16	79.3	WP_017727780|Bacillus_sp_L1|Non	WP_017727780|Bacillus_sp_L1|Non
Merged2_127211_264-614	WP_019521458|Streptomyces_sp_FxanaD5|Non	41.8	91	50	3	1	270	317	405	8.0e-10	57.4	WP_019521458|Streptomyces_sp_FxanaD5|Non	WP_019521458|Streptomyces_sp_FxanaD5|Non
Merged2_127211_264-614	WP_017727651|Bacillus_sp_L1|Non	44.8	67	35	2	4	201	317	382	1.7e-07	49.7	WP_017727651|Bacillus_sp_L1|Non	WP_017727651|Bacillus_sp_L1|Non
Merged2_127871_3-215	WP_019546629|Streptomyces_sulphureus|Non	59.7	62	25	0	28	213	7	68	1.6e-16	79.0	WP_019546629|Streptomyces_sulphureus|Non	WP_019546629|Streptomyces_sulphureus|Non
Merged2_127871_3-215	WP_017934975|Nocardioides_sp_Iso805N|Non	67.3	52	17	0	58	213	1	52	3.8e-15	74.3	WP_017934975|Nocardioides_sp_Iso805N|Non	WP_017934975|Nocardioides_sp_Iso805N|Non
Merged2_127871_3-215	WP_005199571|Gordonia_rubripertincta|Non	53.2	62	29	0	28	213	7	68	5.0e-15	73.9	WP_005199571|Gordonia_rubripertincta|Non	WP_005199571|Gordonia_rubripertincta|Non
Merged2_128545_5148-6521	WP_017181781|Sphingobium_xenophagum|Non	80.4	438	85	1	58	1371	1	437	1.8e-222	765.8	WP_017181781|Sphingobium_xenophagum|Non	WP_017181781|Sphingobium_xenophagum|Non
Merged2_128545_5148-6521	YP_557510|Burkholderia_xenovorans_LB400|Non	71.4	427	121	1	79	1359	6	431	1.7e-193	669.5	YP_557510|Burkholderia_xenovorans_LB400|Non	YP_557510|Burkholderia_xenovorans_LB400|Non
Merged2_128545_5148-6521	YP_557507|Burkholderia_xenovorans_LB400|Non	65.1	430	150	0	58	1347	1	430	1.8e-174	606.3	YP_557507|Burkholderia_xenovorans_LB400|Non	YP_557507|Burkholderia_xenovorans_LB400|Non
Merged2_128545_5148-6521	WP_008973084|Bradyrhizobium_sp_STM_3843|Non	59.3	442	173	5	61	1371	3	442	1.3e-156	547.0	WP_008973084|Bradyrhizobium_sp_STM_3843|Non	WP_008973084|Bradyrhizobium_sp_STM_3843|Non
Merged2_128545_5148-6521	EPZ52966|Alicyclobacillus_acidoterrestris_ATCC_49025|Non	51.2	406	190	6	82	1281	10	413	2.4e-118	419.9	EPZ52966|Alicyclobacillus_acidoterrestris_ATCC_49025|Non	EPZ52966|Alicyclobacillus_acidoterrestris_ATCC_49025|Non
Merged2_128545_5148-6521	EPZ52963|Alicyclobacillus_acidoterrestris_ATCC_49025|Non	51.8	407	186	7	82	1281	2	405	9.1e-118	417.9	EPZ52963|Alicyclobacillus_acidoterrestris_ATCC_49025|Non	EPZ52963|Alicyclobacillus_acidoterrestris_ATCC_49025|Non
Merged2_128545_5148-6521	Q44256|Comamonas_testosteroni|3CB	47.1	429	214	6	79	1341	9	432	2.3e-113	403.3	Q44256|Comamonas_testosteroni|3CB	Q44256|Comamonas_testosteroni|3CB
Merged2_128545_5148-6521	YP_004833890|Sphingobium_sp_SYK-6|Non	45.1	430	220	9	58	1323	1	422	8.9e-105	374.8	YP_004833890|Sphingobium_sp_SYK-6|Non	YP_004833890|Sphingobium_sp_SYK-6|Non
Merged2_128545_5148-6521	WP_017727651|Bacillus_sp_L1|Non	41.0	393	213	9	67	1224	5	385	1.6e-85	310.8	WP_017727651|Bacillus_sp_L1|Non	WP_017727651|Bacillus_sp_L1|Non
Merged2_128545_5148-6521	WP_017727780|Bacillus_sp_L1|Non	41.7	398	211	10	82	1248	10	395	1.2e-82	301.2	WP_017727780|Bacillus_sp_L1|Non	WP_017727780|Bacillus_sp_L1|Non
Merged2_128573_162-410	WP_017934576|Nocardioides_sp_Iso805N|Non	45.8	72	39	0	4	219	326	397	3.0e-11	61.6	WP_017934576|Nocardioides_sp_Iso805N|Non	WP_017934576|Nocardioides_sp_Iso805N|Non
Merged2_128573_162-410	WP_016835789|Herbaspirillum_lusitanum|Non	40.5	74	40	1	4	225	336	405	1.3e-09	56.2	WP_016835789|Herbaspirillum_lusitanum|Non	WP_016835789|Herbaspirillum_lusitanum|Non
Merged2_128573_162-410	NP_767578|Bradyrhizobium_japonicum_USDA_110|Non	42.0	69	38	1	4	204	362	430	8.2e-09	53.5	NP_767578|Bradyrhizobium_japonicum_USDA_110|Non	NP_767578|Bradyrhizobium_japonicum_USDA_110|Non
Merged2_128573_162-410	WP_017727780|Bacillus_sp_L1|Non	44.4	54	29	1	4	165	354	406	1.2e-07	49.7	WP_017727780|Bacillus_sp_L1|Non	WP_017727780|Bacillus_sp_L1|Non
Merged2_128573_162-410	WP_006682301|Candidatus_Glomeribacter_gigasporarum|Non	47.2	36	19	0	4	111	313	348	1.0e-03	36.6	WP_006682301|Candidatus_Glomeribacter_gigasporarum|Non	WP_006682301|Candidatus_Glomeribacter_gigasporarum|Non
Merged2_128593_419-742	WP_017728403|Bacillus_sp_L1|Non	41.0	61	34	1	148	324	18	78	1.5e-10	59.7	WP_017728403|Bacillus_sp_L1|Non	WP_017728403|Bacillus_sp_L1|Non
Merged2_128593_419-742	WP_017524109|Pusillimonas_noertemannii|Non	42.1	57	32	1	157	324	23	79	1.4e-08	53.1	WP_017524109|Pusillimonas_noertemannii|Non	WP_017524109|Pusillimonas_noertemannii|Non
Merged2_128593_419-742	Q52185|Pseudomonas_pseudoalcaligenes_POB310_plasmid|Pob	42.9	56	31	1	157	324	41	95	1.2e-07	50.1	Q52185|Pseudomonas_pseudoalcaligenes_POB310_plasmid|Pob	Q52185|Pseudomonas_pseudoalcaligenes_POB310_plasmid|Pob
Merged2_128593_419-742	WP_018401303|gamma_proteobacterium_SCGC_AB-629-P17|Non	41.1	56	32	1	157	324	43	97	1.5e-07	49.7	WP_018401303|gamma_proteobacterium_SCGC_AB-629-P17|Non	WP_018401303|gamma_proteobacterium_SCGC_AB-629-P17|Non
Merged2_128767_860-1651	WP_017727645|Bacillus_sp_L1|Non	49.2	262	131	2	7	789	155	415	1.4e-73	270.4	WP_017727645|Bacillus_sp_L1|Non	WP_017727645|Bacillus_sp_L1|Non
Merged2_128767_860-1651	YP_004618786|Ramlibacter_tataouinensis_TTB310|Non	51.1	262	126	2	4	786	148	408	5.7e-72	265.0	YP_004618786|Ramlibacter_tataouinensis_TTB310|Non	YP_004618786|Ramlibacter_tataouinensis_TTB310|Non
Merged2_128767_860-1651	ZP_06844439|Burkholderia_sp_Ch1-1|Non	46.9	262	137	2	1	783	162	422	9.7e-72	264.2	ZP_06844439|Burkholderia_sp_Ch1-1|Non	ZP_06844439|Burkholderia_sp_Ch1-1|Non
Merged2_128767_860-1651	YP_552991|Burkholderia_xenovorans_LB400|Non	46.6	262	138	2	1	783	162	422	2.8e-71	262.7	YP_552991|Burkholderia_xenovorans_LB400|Non	YP_552991|Burkholderia_xenovorans_LB400|Non
Merged2_128767_860-1651	WP_019521462|Streptomyces_sp_FxanaD5|Non	52.5	265	121	4	4	789	159	421	2.4e-70	259.6	WP_019521462|Streptomyces_sp_FxanaD5|Non	WP_019521462|Streptomyces_sp_FxanaD5|Non
Merged2_128767_860-1651	YP_552593|Burkholderia_xenovorans_LB400|Tph	50.9	267	118	5	13	783	153	416	2.7e-69	256.1	YP_552593|Burkholderia_xenovorans_LB400|Tph	YP_552593|Burkholderia_xenovorans_LB400|Tph
Merged2_128767_860-1651	WP_017134359|Pseudomonas_agarici|Non	49.1	267	125	5	13	789	156	419	2.7e-69	256.1	WP_017134359|Pseudomonas_agarici|Non	WP_017134359|Pseudomonas_agarici|Non
Merged2_128767_860-1651	BAE47077|Comamonas_sp_E6|Tph	49.6	262	128	3	4	783	148	407	7.7e-69	254.6	BAE47077|Comamonas_sp_E6|Tph	BAE47077|Comamonas_sp_E6|Tph
Merged2_128767_860-1651	WP_009515010|Hydrogenophaga_sp_PBC|Non	50.2	261	128	2	4	783	148	407	7.7e-69	254.6	WP_009515010|Hydrogenophaga_sp_PBC|Non	WP_009515010|Hydrogenophaga_sp_PBC|Non
Merged2_128767_860-1651	BAE47085|Comamonas_sp_E6|Tph	49.4	261	130	2	4	783	148	407	1.3e-68	253.8	BAE47085|Comamonas_sp_E6|Tph	BAE47085|Comamonas_sp_E6|Tph
Merged2_128767_860-1651	AAR90187|Rhodococcus_sp_DK17|Tph	50.6	263	125	4	4	783	155	415	1.7e-68	253.4	AAR90187|Rhodococcus_sp_DK17|Tph	AAR90187|Rhodococcus_sp_DK17|Tph
Merged2_128767_860-1651	BAC15591|Delftia_tsuruhatensis|Tph	49.2	262	129	3	4	783	140	399	1.1e-67	250.8	BAC15591|Delftia_tsuruhatensis|Tph	BAC15591|Delftia_tsuruhatensis|Tph
Merged2_128767_860-1651	YP_003277535|Comamonas_testosteroni_CNB-2|Tph	49.0	261	131	2	4	783	148	407	1.1e-67	250.8	YP_003277535|Comamonas_testosteroni_CNB-2|Tph	YP_003277535|Comamonas_testosteroni_CNB-2|Tph
Merged2_128767_860-1651	YP_008041091|Burkholderia_sp_RPE64|Non	50.4	266	124	5	1	783	172	434	1.1e-67	250.8	YP_008041091|Burkholderia_sp_RPE64|Non	YP_008041091|Burkholderia_sp_RPE64|Non
Merged2_128767_860-1651	WP_009518931|Hydrogenophaga_sp_PBC|Non	47.7	262	134	2	4	783	150	410	3.2e-67	249.2	WP_009518931|Hydrogenophaga_sp_PBC|Non	WP_009518931|Hydrogenophaga_sp_PBC|Non
Merged2_128767_860-1651	WP_007745632|Burkholderia_sp_BT03|Non	49.4	265	124	4	13	783	159	421	3.6e-66	245.7	WP_007745632|Burkholderia_sp_BT03|Non	WP_007745632|Burkholderia_sp_BT03|Non
Merged2_128767_860-1651	WP_020201658|Cupriavidus_sp_WS|Non	45.5	264	142	2	1	789	134	396	1.4e-65	243.8	WP_020201658|Cupriavidus_sp_WS|Non	WP_020201658|Cupriavidus_sp_WS|Non
Merged2_128767_860-1651	YP_950122|Arthrobacter_aurescens_TC1|Non	47.0	266	136	4	1	789	151	414	6.3e-63	235.0	YP_950122|Arthrobacter_aurescens_TC1|Non	YP_950122|Arthrobacter_aurescens_TC1|Non
Merged2_128767_860-1651	WP_020661406|Amycolatopsis_benzoatilytica|Non	48.1	264	126	6	13	783	141	400	1.4e-62	233.8	WP_020661406|Amycolatopsis_benzoatilytica|Non	WP_020661406|Amycolatopsis_benzoatilytica|Non
Merged2_128767_860-1651	YP_002361789|Methylocella_silvestris_BL2|Non	43.3	270	142	5	1	789	148	413	1.0e-60	227.6	YP_002361789|Methylocella_silvestris_BL2|Non	YP_002361789|Methylocella_silvestris_BL2|Non
Merged2_128767_860-1651	WP_009574087|Celeribacter_baekdonensis_B30|Non	45.6	270	136	5	4	789	155	421	1.7e-60	226.9	WP_009574087|Celeribacter_baekdonensis_B30|Non	WP_009574087|Celeribacter_baekdonensis_B30|Non
Merged2_128767_860-1651	YP_004900399|Pelagibacterium_halotolerans_B2|Non	43.7	261	138	4	13	774	123	381	4.2e-59	222.2	YP_004900399|Pelagibacterium_halotolerans_B2|Non	YP_004900399|Pelagibacterium_halotolerans_B2|Non
Merged2_128767_860-1651	YP_008374324|Cycloclasticus_zancles_7-ME|Non	44.4	259	139	2	13	783	161	416	3.6e-58	219.2	YP_008374324|Cycloclasticus_zancles_7-ME|Non	YP_008374324|Cycloclasticus_zancles_7-ME|Non
Merged2_128767_860-1651	WP_020162778|Cycloclasticus_pugetii|Non	44.0	266	137	6	7	783	155	415	2.3e-57	216.5	WP_020162778|Cycloclasticus_pugetii|Non	WP_020162778|Cycloclasticus_pugetii|Non
Merged2_128767_860-1651	WP_006296221|Hylemonella_gracilis|Non	42.8	264	146	1	7	783	174	437	4.0e-57	215.7	WP_006296221|Hylemonella_gracilis|Non	WP_006296221|Hylemonella_gracilis|Non
Merged2_128847_101-667	WP_007947367|Pseudomonas_sp_GM21|Non	41.4	58	30	2	28	195	6	61	1.8e-03	37.0	WP_007947367|Pseudomonas_sp_GM21|Non	WP_007947367|Pseudomonas_sp_GM21|Non
Merged2_128847_101-667	WP_017337765|Pseudomonas_fluorescens|Non	41.4	58	30	2	28	195	6	61	1.8e-03	37.0	WP_017337765|Pseudomonas_fluorescens|Non	WP_017337765|Pseudomonas_fluorescens|Non
Merged2_129597_506-1543	WP_007582712|Burkholderia_terrae|Non	42.4	344	189	4	1	1023	109	446	1.9e-75	276.9	WP_007582712|Burkholderia_terrae|Non	WP_007582712|Burkholderia_terrae|Non
Merged2_129597_506-1543	WP_003463151|Pseudomonas_pseudoalcaligenes|Non	41.3	351	193	5	1	1032	89	433	1.0e-73	271.2	WP_003463151|Pseudomonas_pseudoalcaligenes|Non	WP_003463151|Pseudomonas_pseudoalcaligenes|Non
Merged2_129597_506-1543	WP_008734266|Alcanivorax_pacificus|Non	42.8	348	186	5	1	1023	89	430	1.4e-73	270.8	WP_008734266|Alcanivorax_pacificus|Non	WP_008734266|Alcanivorax_pacificus|Non
Merged2_129633_3179-3334	NP_771562|Bradyrhizobium_japonicum_USDA_110|Non	70.6	51	15	0	1	153	1	51	2.3e-17	81.3	NP_771562|Bradyrhizobium_japonicum_USDA_110|Non	NP_771562|Bradyrhizobium_japonicum_USDA_110|Non
Merged2_129633_3179-3334	WP_020607840|Bradyrhizobium_japonicum|Non	69.2	52	16	0	1	156	1	52	2.3e-17	81.3	WP_020607840|Bradyrhizobium_japonicum|Non	WP_020607840|Bradyrhizobium_japonicum|Non
Merged2_129633_3179-3334	WP_009516770|Hydrogenophaga_sp_PBC|Non	67.4	43	14	0	25	153	11	53	2.6e-13	67.8	WP_009516770|Hydrogenophaga_sp_PBC|Non	WP_009516770|Hydrogenophaga_sp_PBC|Non
Merged2_129633_3179-3334	WP_007856790|Acidovorax_sp_CF316|Non	65.1	43	15	0	25	153	16	58	4.5e-13	67.0	WP_007856790|Acidovorax_sp_CF316|Non	WP_007856790|Acidovorax_sp_CF316|Non
Merged2_129633_3179-3334	ZP_01015495|Maritimibacter_alkaliphilus_HTCC2654|Non	67.5	40	13	0	34	153	10	49	1.3e-12	65.5	ZP_01015495|Maritimibacter_alkaliphilus_HTCC2654|Non	ZP_01015495|Maritimibacter_alkaliphilus_HTCC2654|Non
Merged2_129633_3179-3334	WP_007665071|Caulobacter_sp_AP07|Non	57.8	45	19	0	19	153	5	49	6.5e-12	63.2	WP_007665071|Caulobacter_sp_AP07|Non	WP_007665071|Caulobacter_sp_AP07|Non
Merged2_129633_3179-3334	WP_009519476|Hydrogenophaga_sp_PBC|Non	60.5	43	17	0	25	153	11	53	7.2e-11	59.7	WP_009519476|Hydrogenophaga_sp_PBC|Non	WP_009519476|Hydrogenophaga_sp_PBC|Non
Merged2_129633_3179-3334	ZP_01015498|Maritimibacter_alkaliphilus_HTCC2654|Non	62.5	40	15	0	34	153	5	44	1.6e-10	58.5	ZP_01015498|Maritimibacter_alkaliphilus_HTCC2654|Non	ZP_01015498|Maritimibacter_alkaliphilus_HTCC2654|Non
Merged2_129633_3179-3334	WP_007669977|Caulobacter_sp_AP07|Non	61.0	41	16	0	31	153	3	43	1.0e-09	55.8	WP_007669977|Caulobacter_sp_AP07|Non	WP_007669977|Caulobacter_sp_AP07|Non
Merged2_129633_3179-3334	YP_001264775|Sphingomonas_wittichii_RW1|Non	60.0	40	16	0	34	153	3	42	1.4e-09	55.5	YP_001264775|Sphingomonas_wittichii_RW1|Non	YP_001264775|Sphingomonas_wittichii_RW1|Non
Merged2_129633_3179-3334	WP_010356453|Streptomyces_acidiscabies|Non	57.1	42	18	0	10	135	3	44	3.0e-09	54.3	WP_010356453|Streptomyces_acidiscabies|Non	WP_010356453|Streptomyces_acidiscabies|Non
Merged2_129633_3179-3334	WP_020114825|Streptomyces_bottropensis|Non	53.7	41	19	0	25	147	8	48	3.0e-09	54.3	WP_020114825|Streptomyces_bottropensis|Non	WP_020114825|Streptomyces_bottropensis|Non
Merged2_129633_3179-3334	WP_019069280|Streptomyces_sp_R1-NS-10|Non	54.8	42	19	0	10	135	3	44	3.9e-09	53.9	WP_019069280|Streptomyces_sp_R1-NS-10|Non	WP_019069280|Streptomyces_sp_R1-NS-10|Non
Merged2_129633_3179-3334	AAV33660|Comamonas_sp_JS46|3NB	48.7	39	20	0	34	150	3	41	9.7e-08	49.3	AAV33660|Comamonas_sp_JS46|3NB	AAV33660|Comamonas_sp_JS46|3NB
Merged2_129633_3179-3334	BAA36168|Sphingomonas_paucimobilis|Ddv	58.1	31	13	0	58	150	5	35	8.2e-07	46.2	BAA36168|Sphingomonas_paucimobilis|Ddv	BAA36168|Sphingomonas_paucimobilis|Ddv
Merged2_129633_3179-3334	WP_020514299|Actinoplanes_globisporus|Non	69.2	26	8	0	73	150	10	35	8.2e-07	46.2	WP_020514299|Actinoplanes_globisporus|Non	WP_020514299|Actinoplanes_globisporus|Non
Merged2_129633_3179-3334	ZP_02881470|Burkholderia_graminis_C4D1M|Non	47.5	40	21	0	31	150	29	68	8.2e-07	46.2	ZP_02881470|Burkholderia_graminis_C4D1M|Non	ZP_02881470|Burkholderia_graminis_C4D1M|Non
Merged2_129633_3179-3334	ZP_06841853|Burkholderia_sp_Ch1-1|Non	50.0	38	19	0	31	144	28	65	1.1e-06	45.8	ZP_06841853|Burkholderia_sp_Ch1-1|Non	ZP_06841853|Burkholderia_sp_Ch1-1|Non
Merged2_129633_3179-3334	YP_002943603|Variovorax_paradoxus_S110|Non	60.0	35	13	1	46	150	2	35	1.4e-06	45.4	YP_002943603|Variovorax_paradoxus_S110|Non	YP_002943603|Variovorax_paradoxus_S110|Non
Merged2_129633_3179-3334	WP_019655772|Variovorax_paradoxus|Non	57.1	35	14	1	46	150	2	35	1.8e-06	45.1	WP_019655772|Variovorax_paradoxus|Non	WP_019655772|Variovorax_paradoxus|Non
Merged2_129633_3179-3334	ZP_02380924|Burkholderia_ubonensis_Bu|Non	69.2	26	8	0	73	150	10	35	1.8e-06	45.1	ZP_02380924|Burkholderia_ubonensis_Bu|Non	ZP_02380924|Burkholderia_ubonensis_Bu|Non
Merged2_129633_3179-3334	YP_777780|Burkholderia_ambifaria_AMMD|Non	69.2	26	8	0	73	150	10	35	1.8e-06	45.1	YP_777780|Burkholderia_ambifaria_AMMD|Non	YP_777780|Burkholderia_ambifaria_AMMD|Non
Merged2_129633_3179-3334	YP_001815674|Burkholderia_ambifaria_MC40-6|Non	69.2	26	8	0	73	150	10	35	1.8e-06	45.1	YP_001815674|Burkholderia_ambifaria_MC40-6|Non	YP_001815674|Burkholderia_ambifaria_MC40-6|Non
Merged2_129633_3179-3334	ZP_02360464|Burkholderia_oklahomensis_EO147|Non	69.2	26	8	0	73	150	10	35	1.8e-06	45.1	ZP_02360464|Burkholderia_oklahomensis_EO147|Non	ZP_02360464|Burkholderia_oklahomensis_EO147|Non
Merged2_129633_3179-3334	ZP_03270885|Burkholderia_sp_H160|Non	68.2	22	7	0	70	135	9	30	5.3e-06	43.5	ZP_03270885|Burkholderia_sp_H160|Non	ZP_03270885|Burkholderia_sp_H160|Non
Merged2_130024_2488-2583	BAD08313|Bacillus_sp_JF8|Dhn	73.7	19	5	0	40	96	3	21	2.6e-03	33.9	BAD08313|Bacillus_sp_JF8|Dhn	BAD08313|Bacillus_sp_JF8|Dhn
Merged2_130284_3-905	YP_951845|Mycobacterium_vanbaalenii_PYR-1|Non	41.9	258	130	8	40	804	11	251	7.7e-49	188.3	YP_951845|Mycobacterium_vanbaalenii_PYR-1|Non	YP_951845|Mycobacterium_vanbaalenii_PYR-1|Non
Merged2_130284_3-905	WP_006160361|Cupriavidus_basilensis|Non	40.8	250	132	7	64	798	2	240	3.3e-47	183.0	WP_006160361|Cupriavidus_basilensis|Non	WP_006160361|Cupriavidus_basilensis|Non
Merged2_130284_3-905	WP_010356453|Streptomyces_acidiscabies|Non	40.6	187	101	6	34	564	24	210	5.6e-31	129.0	WP_010356453|Streptomyces_acidiscabies|Non	WP_010356453|Streptomyces_acidiscabies|Non
Merged2_130284_3-905	WP_019069280|Streptomyces_sp_R1-NS-10|Non	40.1	187	102	6	34	564	24	210	5.6e-31	129.0	WP_019069280|Streptomyces_sp_R1-NS-10|Non	WP_019069280|Streptomyces_sp_R1-NS-10|Non
Merged2_130284_3-905	ZP_01015495|Maritimibacter_alkaliphilus_HTCC2654|Non	45.3	150	77	3	22	459	19	167	1.7e-27	117.5	ZP_01015495|Maritimibacter_alkaliphilus_HTCC2654|Non	ZP_01015495|Maritimibacter_alkaliphilus_HTCC2654|Non
Merged2_130284_3-905	ZP_01015498|Maritimibacter_alkaliphilus_HTCC2654|Non	46.4	138	65	4	64	459	28	162	7.1e-26	112.1	ZP_01015498|Maritimibacter_alkaliphilus_HTCC2654|Non	ZP_01015498|Maritimibacter_alkaliphilus_HTCC2654|Non
Merged2_130439_306-668	YP_003544642|Sphingobium_japonicum_UT26S|Non	40.8	71	33	4	10	213	206	270	6.1e-05	41.2	YP_003544642|Sphingobium_japonicum_UT26S|Non	YP_003544642|Sphingobium_japonicum_UT26S|Non
Merged2_130439_306-668	AFS60538|Pseudomonas_sp_2B31|Non	41.3	46	23	2	133	270	222	263	8.9e-04	37.4	AFS60538|Pseudomonas_sp_2B31|Non	AFS60538|Pseudomonas_sp_2B31|Non
Merged2_130439_306-668	WP_012136813|Marinobacter_lipolyticus|Non	55.6	27	10	1	133	213	243	267	2.6e-03	35.8	WP_012136813|Marinobacter_lipolyticus|Non	WP_012136813|Marinobacter_lipolyticus|Non
Merged2_130439_306-668	WP_010322174|Marinobacterium_stanieri|Non	55.6	27	10	1	133	213	243	267	2.6e-03	35.8	WP_010322174|Marinobacterium_stanieri|Non	WP_010322174|Marinobacterium_stanieri|Non
Merged2_130439_306-668	WP_010323273|Marinobacterium_stanieri|Non	55.6	27	10	1	133	213	243	267	2.6e-03	35.8	WP_010323273|Marinobacterium_stanieri|Non	WP_010323273|Marinobacterium_stanieri|Non
Merged2_130439_306-668	WP_010322192|Marinobacterium_stanieri|Non	55.6	27	10	1	133	213	243	267	2.6e-03	35.8	WP_010322192|Marinobacterium_stanieri|Non	WP_010322192|Marinobacterium_stanieri|Non
Merged2_130439_306-668	BAH89587|uncultured_bacterium|Cat	55.6	27	10	1	133	213	242	266	4.4e-03	35.0	BAH89587|uncultured_bacterium|Cat	BAH89587|uncultured_bacterium|Cat
Merged2_130439_306-668	WP_009115683|Neisseria_wadsworthii|Non	55.6	27	10	1	133	213	244	268	4.4e-03	35.0	WP_009115683|Neisseria_wadsworthii|Non	WP_009115683|Neisseria_wadsworthii|Non
Merged2_130439_306-668	ZP_01224201|marine_gamma_proteobacterium_HTCC2207|Non	55.6	27	10	1	133	213	243	267	4.4e-03	35.0	ZP_01224201|marine_gamma_proteobacterium_HTCC2207|Non	ZP_01224201|marine_gamma_proteobacterium_HTCC2207|Non
Merged2_130439_306-668	BAA23555|Acinetobacter_sp_YAA|Cat	55.6	27	10	1	133	213	243	267	4.4e-03	35.0	BAA23555|Acinetobacter_sp_YAA|Cat	BAA23555|Acinetobacter_sp_YAA|Cat
Merged2_130439_306-668	BAG30839|Neptuniibacter_sp_CAR-SF|Cat	55.6	27	10	1	133	213	243	267	4.4e-03	35.0	BAG30839|Neptuniibacter_sp_CAR-SF|Cat	BAG30839|Neptuniibacter_sp_CAR-SF|Cat
Merged2_130439_306-668	YP_002798088|Azotobacter_vinelandii_DJ|Non	55.6	27	10	1	133	213	243	267	4.4e-03	35.0	YP_002798088|Azotobacter_vinelandii_DJ|Non	YP_002798088|Azotobacter_vinelandii_DJ|Non
Merged2_130439_306-668	YP_005887723|Marinobacter_adhaerens_HP15|Non	55.6	27	10	1	133	213	243	267	4.4e-03	35.0	YP_005887723|Marinobacter_adhaerens_HP15|Non	YP_005887723|Marinobacter_adhaerens_HP15|Non
Merged2_130439_306-668	ZP_01893284|Marinobacter_algicola_DG893|Non	55.6	27	10	1	133	213	243	267	4.4e-03	35.0	ZP_01893284|Marinobacter_algicola_DG893|Non	ZP_01893284|Marinobacter_algicola_DG893|Non
Merged2_130439_306-668	ZP_01892841|Marinobacter_algicola_DG893|Non	55.6	27	10	1	133	213	243	267	4.4e-03	35.0	ZP_01892841|Marinobacter_algicola_DG893|Non	ZP_01892841|Marinobacter_algicola_DG893|Non
Merged2_130439_306-668	YP_709347|Pseudomonas_putida|Cat	55.6	27	10	1	133	213	243	267	4.4e-03	35.0	YP_709347|Pseudomonas_putida|Cat	YP_709347|Pseudomonas_putida|Cat
Merged2_130439_306-668	AAW81684|Pseudomonas_fluorescens|Cat	55.6	27	10	1	133	213	243	267	4.4e-03	35.0	AAW81684|Pseudomonas_fluorescens|Cat	AAW81684|Pseudomonas_fluorescens|Cat
Merged2_130439_306-668	AAW81667|Pseudomonas_mendocina|Cat	55.6	27	10	1	133	213	243	267	4.4e-03	35.0	AAW81667|Pseudomonas_mendocina|Cat	AAW81667|Pseudomonas_mendocina|Cat
Merged2_130439_306-668	ABS54524|Stenotrophomonas_maltophilia|Non	55.6	27	10	1	133	213	243	267	4.4e-03	35.0	ABS54524|Stenotrophomonas_maltophilia|Non	ABS54524|Stenotrophomonas_maltophilia|Non
Merged2_130439_306-668	BAA11757|Pseudomonas_aeruginosa|Cat	55.6	27	10	1	133	213	243	267	4.4e-03	35.0	BAA11757|Pseudomonas_aeruginosa|Cat	BAA11757|Pseudomonas_aeruginosa|Cat
Merged2_130439_306-668	CAA56747|Pseudomonas_putida|Cat	55.6	27	10	1	133	213	243	267	4.4e-03	35.0	CAA56747|Pseudomonas_putida|Cat	CAA56747|Pseudomonas_putida|Cat
Merged2_130439_306-668	ACF20629|Achromobacter_sp_BP3|Cat	55.6	27	10	1	133	213	243	267	4.4e-03	35.0	ACF20629|Achromobacter_sp_BP3|Cat	ACF20629|Achromobacter_sp_BP3|Cat
Merged2_130439_306-668	BAA11752|Pseudomonas_aeruginosa|Cat	55.6	27	10	1	133	213	243	267	4.4e-03	35.0	BAA11752|Pseudomonas_aeruginosa|Cat	BAA11752|Pseudomonas_aeruginosa|Cat
Merged2_130439_306-668	CAD43168|Pseudomonas_sp_OX1|Cat	55.6	27	10	1	133	213	243	267	4.4e-03	35.0	CAD43168|Pseudomonas_sp_OX1|Cat	CAD43168|Pseudomonas_sp_OX1|Cat
Merged2_130439_306-668	BAA31264|Pseudomonas_stutzeri|Cat	55.6	27	10	1	133	213	243	267	4.4e-03	35.0	BAA31264|Pseudomonas_stutzeri|Cat	BAA31264|Pseudomonas_stutzeri|Cat
Merged2_130463_3-587	YP_743189|Alkalilimnicola_ehrlichii_MLHE-1|Non	41.2	114	64	3	253	585	22	135	2.9e-20	92.8	YP_743189|Alkalilimnicola_ehrlichii_MLHE-1|Non	YP_743189|Alkalilimnicola_ehrlichii_MLHE-1|Non
Merged2_130463_3-587	WP_017525596|Pusillimonas_noertemannii|Non	42.0	112	64	1	253	585	39	150	2.4e-19	89.7	WP_017525596|Pusillimonas_noertemannii|Non	WP_017525596|Pusillimonas_noertemannii|Non
Merged2_130495_414-797	WP_017934574|Nocardioides_sp_Iso805N|Non	55.6	124	52	1	1	372	1	121	1.3e-34	139.8	WP_017934574|Nocardioides_sp_Iso805N|Non	WP_017934574|Nocardioides_sp_Iso805N|Non
Merged2_130495_414-797	WP_017953351|SAR202_cluster_bacterium_SCGC_AAA240-N13|Non	40.2	122	71	1	1	366	1	120	2.0e-22	99.4	WP_017953351|SAR202_cluster_bacterium_SCGC_AAA240-N13|Non	WP_017953351|SAR202_cluster_bacterium_SCGC_AAA240-N13|Non
Merged2_130495_414-797	WP_006447307|Alicyclobacillus_hesperidum|Non	45.2	126	58	3	1	378	1	115	1.1e-20	93.6	WP_006447307|Alicyclobacillus_hesperidum|Non	WP_006447307|Alicyclobacillus_hesperidum|Non
Merged2_130495_414-797	ZP_03265562|Burkholderia_sp_H160|Non	42.0	119	66	1	1	357	1	116	2.7e-19	89.0	ZP_03265562|Burkholderia_sp_H160|Non	ZP_03265562|Burkholderia_sp_H160|Non
Merged2_130527_542-1864	YP_004333941|Pseudonocardia_dioxanivorans_CB1190|Non	56.3	453	169	8	1	1293	1	446	1.8e-147	516.5	YP_004333941|Pseudonocardia_dioxanivorans_CB1190|Non	YP_004333941|Pseudonocardia_dioxanivorans_CB1190|Non
Merged2_130527_542-1864	YP_004331506|Pseudonocardia_dioxanivorans_CB1190|Non	55.1	441	193	4	1	1311	1	440	1.2e-146	513.8	YP_004331506|Pseudonocardia_dioxanivorans_CB1190|Non	YP_004331506|Pseudonocardia_dioxanivorans_CB1190|Non
Merged2_130527_542-1864	YP_004333721|Pseudonocardia_dioxanivorans|Non	54.0	437	189	5	1	1290	1	432	1.8e-139	490.0	YP_004333721|Pseudonocardia_dioxanivorans|Non	YP_004333721|Pseudonocardia_dioxanivorans|Non
Merged2_130527_542-1864	WP_017953881|SAR202_cluster_bacterium_SCGC_AAA240-N13|Non	40.3	427	231	8	1	1263	1	409	1.2e-85	311.2	WP_017953881|SAR202_cluster_bacterium_SCGC_AAA240-N13|Non	WP_017953881|SAR202_cluster_bacterium_SCGC_AAA240-N13|Non
Merged2_130527_542-1864	YP_299968|Ralstonia_eutropha_JMP134|Non	42.7	433	208	10	1	1263	1	405	1.2e-85	311.2	YP_299968|Ralstonia_eutropha_JMP134|Non	YP_299968|Ralstonia_eutropha_JMP134|Non
Merged2_130527_542-1864	EPZ52966|Alicyclobacillus_acidoterrestris_ATCC_49025|Non	40.6	431	233	8	1	1257	1	420	2.2e-84	307.0	EPZ52966|Alicyclobacillus_acidoterrestris_ATCC_49025|Non	EPZ52966|Alicyclobacillus_acidoterrestris_ATCC_49025|Non
Merged2_130527_542-1864	WP_019521458|Streptomyces_sp_FxanaD5|Non	42.0	424	214	11	1	1239	1	403	3.7e-84	306.2	WP_019521458|Streptomyces_sp_FxanaD5|Non	WP_019521458|Streptomyces_sp_FxanaD5|Non
Merged2_130527_542-1864	WP_017727780|Bacillus_sp_L1|Non	40.5	427	225	9	1	1248	1	409	2.4e-83	303.5	WP_017727780|Bacillus_sp_L1|Non	WP_017727780|Bacillus_sp_L1|Non
Merged2_130527_542-1864	WP_007296704|Rhodococcus_imtechensis|Non	41.3	446	223	13	1	1296	1	421	9.2e-83	301.6	WP_007296704|Rhodococcus_imtechensis|Non	WP_007296704|Rhodococcus_imtechensis|Non
Merged2_130527_542-1864	YP_003608170|Burkholderia_sp_CCGE1002|Non	40.6	433	217	9	1	1263	1	405	6.0e-82	298.9	YP_003608170|Burkholderia_sp_CCGE1002|Non	YP_003608170|Burkholderia_sp_CCGE1002|Non
Merged2_130527_542-1864	YP_004835044|Sphingobium_sp_SYK-6|Non	40.8	417	210	11	1	1218	1	391	2.1e-79	290.4	YP_004835044|Sphingobium_sp_SYK-6|Non	YP_004835044|Sphingobium_sp_SYK-6|Non
Merged2_130527_542-1864	WP_020656379|Massilia_niastensis|Non	40.4	399	217	8	4	1179	1	385	2.3e-73	270.4	WP_020656379|Massilia_niastensis|Non	WP_020656379|Massilia_niastensis|Non
Merged2_130529_673-1899	WP_017728762|Bacillus_sp_L1|Non	49.2	370	176	5	16	1110	6	368	5.0e-107	382.1	WP_017728762|Bacillus_sp_L1|Non	WP_017728762|Bacillus_sp_L1|Non
Merged2_130529_673-1899	YP_005043848|Burkholderia_sp_YI23|Non	49.3	377	174	6	10	1113	3	371	5.5e-106	378.6	YP_005043848|Burkholderia_sp_YI23|Non	YP_005043848|Burkholderia_sp_YI23|Non
Merged2_130529_673-1899	WP_017524407|Pusillimonas_noertemannii|Non	46.9	377	183	5	10	1113	3	371	1.8e-104	373.6	WP_017524407|Pusillimonas_noertemannii|Non	WP_017524407|Pusillimonas_noertemannii|Non
Merged2_130529_673-1899	WP_017728403|Bacillus_sp_L1|Non	46.5	374	183	6	19	1113	6	371	2.9e-99	356.3	WP_017728403|Bacillus_sp_L1|Non	WP_017728403|Bacillus_sp_L1|Non
Merged2_130529_673-1899	YP_743189|Alkalilimnicola_ehrlichii_MLHE-1|Non	45.2	376	188	5	10	1113	2	367	2.8e-94	339.7	YP_743189|Alkalilimnicola_ehrlichii_MLHE-1|Non	YP_743189|Alkalilimnicola_ehrlichii_MLHE-1|Non
Merged2_130529_673-1899	WP_020654841|Massilia_niastensis|Non	44.7	358	181	7	58	1104	1	350	1.8e-93	337.0	WP_020654841|Massilia_niastensis|Non	WP_020654841|Massilia_niastensis|Non
Merged2_130529_673-1899	ZP_06844958|Burkholderia_sp_Ch1-1|Non	43.4	380	193	7	10	1113	3	372	2.4e-93	336.7	ZP_06844958|Burkholderia_sp_Ch1-1|Non	ZP_06844958|Burkholderia_sp_Ch1-1|Non
Merged2_130529_673-1899	YP_001263550|Sphingomonas_wittichii_RW1|Non	42.3	385	203	8	10	1143	3	375	1.3e-91	330.9	YP_001263550|Sphingomonas_wittichii_RW1|Non	YP_001263550|Sphingomonas_wittichii_RW1|Non
Merged2_130529_673-1899	WP_018232963|Thioalkalivibrio_thiocyanodenitrificans|Non	45.6	360	180	6	58	1116	1	351	1.6e-89	323.9	WP_018232963|Thioalkalivibrio_thiocyanodenitrificans|Non	WP_018232963|Thioalkalivibrio_thiocyanodenitrificans|Non
Merged2_130529_673-1899	WP_019655772|Variovorax_paradoxus|Non	41.2	374	202	7	10	1113	3	364	3.1e-85	309.7	WP_019655772|Variovorax_paradoxus|Non	WP_019655772|Variovorax_paradoxus|Non
Merged2_130529_673-1899	WP_007686795|Sphingobium_indicum_B90A|Non	42.5	369	194	8	10	1104	3	357	7.0e-85	308.5	WP_007686795|Sphingobium_indicum_B90A|Non	WP_007686795|Sphingobium_indicum_B90A|Non
Merged2_130529_673-1899	YP_003543675|Sphingobium_japonicum_UT26S|Non	42.5	369	194	8	10	1104	3	357	1.6e-84	307.4	YP_003543675|Sphingobium_japonicum_UT26S|Non	YP_003543675|Sphingobium_japonicum_UT26S|Non
Merged2_130529_673-1899	WP_020819025|Sphingobium_chinhatense|Non	42.3	369	195	8	10	1104	3	357	2.7e-84	306.6	WP_020819025|Sphingobium_chinhatense|Non	WP_020819025|Sphingobium_chinhatense|Non
Merged2_130529_673-1899	YP_002943603|Variovorax_paradoxus_S110|Non	40.4	374	205	7	10	1113	3	364	1.1e-82	301.2	YP_002943603|Variovorax_paradoxus_S110|Non	YP_002943603|Variovorax_paradoxus_S110|Non
Merged2_130529_673-1899	BAA36168|Sphingomonas_paucimobilis|Ddv	42.0	376	187	9	16	1113	5	359	8.8e-80	291.6	BAA36168|Sphingomonas_paucimobilis|Ddv	BAA36168|Sphingomonas_paucimobilis|Ddv
Merged2_130529_673-1899	YP_008040246|Burkholderia_sp_RPE64|Non	41.6	382	194	11	22	1107	7	379	3.7e-78	286.2	YP_008040246|Burkholderia_sp_RPE64|Non	YP_008040246|Burkholderia_sp_RPE64|Non
Merged2_130529_673-1899	ZP_02360464|Burkholderia_oklahomensis_EO147|Non	40.1	384	199	13	22	1149	7	367	8.0e-73	268.5	ZP_02360464|Burkholderia_oklahomensis_EO147|Non	ZP_02360464|Burkholderia_oklahomensis_EO147|Non
Merged2_130529_673-1899	YP_001815674|Burkholderia_ambifaria_MC40-6|Non	40.9	367	189	13	22	1098	7	353	1.3e-70	261.2	YP_001815674|Burkholderia_ambifaria_MC40-6|Non	YP_001815674|Burkholderia_ambifaria_MC40-6|Non
Merged2_130529_673-1899	YP_777780|Burkholderia_ambifaria_AMMD|Non	40.9	367	189	13	22	1098	7	353	1.7e-70	260.8	YP_777780|Burkholderia_ambifaria_AMMD|Non	YP_777780|Burkholderia_ambifaria_AMMD|Non
Merged2_130529_673-1899	WP_009519476|Hydrogenophaga_sp_PBC|Non	40.5	373	192	11	28	1101	26	383	5.0e-67	249.2	WP_009519476|Hydrogenophaga_sp_PBC|Non	WP_009519476|Hydrogenophaga_sp_PBC|Non
Merged2_130617_1229-2434	YP_717981|Sphingomonas_sp_KA1|Car	48.8	379	173	6	64	1173	10	376	6.8e-101	361.7	YP_717981|Sphingomonas_sp_KA1|Car	YP_717981|Sphingomonas_sp_KA1|Car
Merged2_130617_1229-2434	ADC31794|Sphingomonas_sp_XLDN2-5|Car	48.5	379	174	6	64	1173	10	376	5.8e-100	358.6	ADC31794|Sphingomonas_sp_XLDN2-5|Car	ADC31794|Sphingomonas_sp_XLDN2-5|Car
Merged2_130617_1229-2434	ACH98389|Sphingomonas_sp_JS1|Non	48.8	379	173	7	64	1173	11	377	5.8e-100	358.6	ACH98389|Sphingomonas_sp_JS1|Non	ACH98389|Sphingomonas_sp_JS1|Non
Merged2_130617_1229-2434	BAA31266|Pseudomonas_stutzeri|Car	47.2	379	189	5	64	1185	10	382	5.8e-100	358.6	BAA31266|Pseudomonas_stutzeri|Car	BAA31266|Pseudomonas_stutzeri|Car
Merged2_130617_1229-2434	BAC56742|Janthinobacterium_sp_J3|Car	47.0	379	190	5	64	1185	10	382	2.2e-99	356.7	BAC56742|Janthinobacterium_sp_J3|Car	BAC56742|Janthinobacterium_sp_J3|Car
Merged2_130617_1229-2434	YP_008374321|Cycloclasticus_zancles_7-ME|Non	45.6	377	191	5	64	1170	15	385	6.4e-99	355.1	YP_008374321|Cycloclasticus_zancles_7-ME|Non	YP_008374321|Cycloclasticus_zancles_7-ME|Non
Merged2_130617_1229-2434	YP_717942|Sphingomonas_sp_KA1|Car	47.2	377	184	5	64	1176	13	380	6.4e-99	355.1	YP_717942|Sphingomonas_sp_KA1|Car	YP_717942|Sphingomonas_sp_KA1|Car
Merged2_130617_1229-2434	3GKQ_A|Novosphingobium_sp_Ka1|Car	47.2	377	184	5	64	1176	13	380	6.4e-99	355.1	3GKQ_A|Novosphingobium_sp_Ka1|Car	3GKQ_A|Novosphingobium_sp_Ka1|Car
Merged2_130617_1229-2434	WP_016835782|Herbaspirillum_lusitanum|Non	45.7	372	197	3	64	1170	14	383	3.2e-98	352.8	WP_016835782|Herbaspirillum_lusitanum|Non	WP_016835782|Herbaspirillum_lusitanum|Non
Merged2_130617_1229-2434	YP_003072827|Teredinibacter_turnerae_T7901|Non	44.9	376	204	2	64	1188	17	390	1.1e-95	344.4	YP_003072827|Teredinibacter_turnerae_T7901|Non	YP_003072827|Teredinibacter_turnerae_T7901|Non
Merged2_130617_1229-2434	BAG30826|Neptuniibacter_sp_CAR-SF|Car	45.4	381	196	5	64	1188	10	384	9.5e-95	341.3	BAG30826|Neptuniibacter_sp_CAR-SF|Car	BAG30826|Neptuniibacter_sp_CAR-SF|Car
Merged2_130617_1229-2434	BAH60859|bacterium_OC13S|Car	45.5	380	197	6	64	1188	13	387	4.4e-92	332.4	BAH60859|bacterium_OC13S|Car	BAH60859|bacterium_OC13S|Car
Merged2_130617_1229-2434	BAE79498|Nocardioides_aromaticivorans|Car	42.9	382	213	3	28	1170	4	381	7.6e-92	331.6	BAE79498|Nocardioides_aromaticivorans|Car	BAE79498|Nocardioides_aromaticivorans|Car
Merged2_130617_1229-2434	GCFA|Nocardioides_Aromaticivorans_Ic177|Car	42.9	382	213	3	28	1170	4	381	7.6e-92	331.6	GCFA|Nocardioides_Aromaticivorans_Ic177|Car	GCFA|Nocardioides_Aromaticivorans_Ic177|Car
Merged2_130617_1229-2434	ACO92627|Burkholderia_sp_JS667|Dpa	44.2	400	194	8	1	1176	1	379	1.3e-91	330.9	ACO92627|Burkholderia_sp_JS667|Dpa	ACO92627|Burkholderia_sp_JS667|Dpa
Merged2_130617_1229-2434	BAH60853|bacterium_OC11S|Car	45.5	374	194	6	82	1188	19	387	2.4e-90	326.6	BAH60853|bacterium_OC11S|Car	BAH60853|bacterium_OC11S|Car
Merged2_130617_1229-2434	BAH60846|bacterium_OC9|Car	45.5	374	194	6	82	1188	19	387	3.2e-90	326.2	BAH60846|bacterium_OC9|Car	BAH60846|bacterium_OC9|Car
Merged2_130617_1229-2434	YP_008374316|Cycloclasticus_zancles_7-ME|Non	44.6	381	196	7	64	1179	18	392	5.4e-90	325.5	YP_008374316|Cycloclasticus_zancles_7-ME|Non	YP_008374316|Cycloclasticus_zancles_7-ME|Non
Merged2_130617_1229-2434	BAH57734|Lysobacter_sp_OC7|Car	43.6	374	201	5	82	1188	18	386	6.6e-88	318.5	BAH57734|Lysobacter_sp_OC7|Car	BAH57734|Lysobacter_sp_OC7|Car
Merged2_130671_1-552	YP_003543675|Sphingobium_japonicum_UT26S|Non	64.1	184	66	0	1	552	1	184	2.0e-76	279.3	YP_003543675|Sphingobium_japonicum_UT26S|Non	YP_003543675|Sphingobium_japonicum_UT26S|Non
Merged2_130671_1-552	WP_007686795|Sphingobium_indicum_B90A|Non	63.6	184	67	0	1	552	1	184	3.5e-76	278.5	WP_007686795|Sphingobium_indicum_B90A|Non	WP_007686795|Sphingobium_indicum_B90A|Non
Merged2_130671_1-552	WP_020819025|Sphingobium_chinhatense|Non	63.0	184	68	0	1	552	1	184	4.5e-76	278.1	WP_020819025|Sphingobium_chinhatense|Non	WP_020819025|Sphingobium_chinhatense|Non
Merged2_130671_1-552	YP_001263550|Sphingomonas_wittichii_RW1|Non	65.6	186	62	2	1	552	1	186	2.3e-75	275.8	YP_001263550|Sphingomonas_wittichii_RW1|Non	YP_001263550|Sphingomonas_wittichii_RW1|Non
Merged2_130671_1-552	WP_019655772|Variovorax_paradoxus|Non	65.8	184	62	1	1	549	1	184	2.9e-75	275.4	WP_019655772|Variovorax_paradoxus|Non	WP_019655772|Variovorax_paradoxus|Non
Merged2_130671_1-552	YP_002943603|Variovorax_paradoxus_S110|Non	64.1	184	65	1	1	549	1	184	1.5e-74	273.1	YP_002943603|Variovorax_paradoxus_S110|Non	YP_002943603|Variovorax_paradoxus_S110|Non
Merged2_130671_1-552	ZP_03270885|Burkholderia_sp_H160|Non	60.5	185	72	1	1	552	1	185	4.0e-72	265.0	ZP_03270885|Burkholderia_sp_H160|Non	ZP_03270885|Burkholderia_sp_H160|Non
Merged2_130671_1-552	ZP_03265574|Burkholderia_sp_H160|Non	58.9	185	74	2	1	549	1	185	9.2e-69	253.8	ZP_03265574|Burkholderia_sp_H160|Non	ZP_03265574|Burkholderia_sp_H160|Non
Merged2_130671_1-552	BAA36168|Sphingomonas_paucimobilis|Ddv	60.1	188	67	3	1	552	1	184	3.5e-68	251.9	BAA36168|Sphingomonas_paucimobilis|Ddv	BAA36168|Sphingomonas_paucimobilis|Ddv
Merged2_130671_1-552	YP_008040246|Burkholderia_sp_RPE64|Non	52.7	184	83	2	1	549	1	181	1.9e-58	219.5	YP_008040246|Burkholderia_sp_RPE64|Non	YP_008040246|Burkholderia_sp_RPE64|Non
Merged2_130671_1-552	YP_005043848|Burkholderia_sp_YI23|Non	53.8	184	83	1	1	552	1	182	1.8e-56	213.0	YP_005043848|Burkholderia_sp_YI23|Non	YP_005043848|Burkholderia_sp_YI23|Non
Merged2_130671_1-552	WP_017524407|Pusillimonas_noertemannii|Non	53.0	185	83	2	1	552	1	182	2.4e-53	202.6	WP_017524407|Pusillimonas_noertemannii|Non	WP_017524407|Pusillimonas_noertemannii|Non
Merged2_130671_1-552	WP_017728762|Bacillus_sp_L1|Non	50.5	184	89	1	1	552	2	183	3.2e-53	202.2	WP_017728762|Bacillus_sp_L1|Non	WP_017728762|Bacillus_sp_L1|Non
Merged2_130671_1-552	WP_017728403|Bacillus_sp_L1|Non	47.3	184	95	1	1	552	1	182	1.2e-52	200.3	WP_017728403|Bacillus_sp_L1|Non	WP_017728403|Bacillus_sp_L1|Non
Merged2_130671_1-552	ZP_06844958|Burkholderia_sp_Ch1-1|Non	51.4	185	87	3	1	552	1	183	2.1e-52	199.5	ZP_06844958|Burkholderia_sp_Ch1-1|Non	ZP_06844958|Burkholderia_sp_Ch1-1|Non
Merged2_130671_1-552	YP_743189|Alkalilimnicola_ehrlichii_MLHE-1|Non	47.5	183	95	1	4	552	1	182	1.5e-50	193.4	YP_743189|Alkalilimnicola_ehrlichii_MLHE-1|Non	YP_743189|Alkalilimnicola_ehrlichii_MLHE-1|Non
Merged2_130671_1-552	WP_020514299|Actinoplanes_globisporus|Non	48.4	186	92	3	1	552	1	184	3.6e-49	188.7	WP_020514299|Actinoplanes_globisporus|Non	WP_020514299|Actinoplanes_globisporus|Non
Merged2_130671_1-552	WP_008970430|Bradyrhizobium_sp_STM_3843|Non	45.5	187	95	3	1	552	1	183	6.8e-48	184.5	WP_008970430|Bradyrhizobium_sp_STM_3843|Non	WP_008970430|Bradyrhizobium_sp_STM_3843|Non
Merged2_130671_1-552	YP_551919|Polaromonas_sp_JS666|Non	45.9	185	97	2	1	552	1	183	8.9e-48	184.1	YP_551919|Polaromonas_sp_JS666|Non	YP_551919|Polaromonas_sp_JS666|Non
Merged2_130671_1-552	YP_002495065|Methylobacterium_nodulans_ORS_2060|Non	47.1	187	92	3	1	552	1	183	1.2e-47	183.7	YP_002495065|Methylobacterium_nodulans_ORS_2060|Non	YP_002495065|Methylobacterium_nodulans_ORS_2060|Non
Merged2_130671_1-552	YP_005605978|Bradyrhizobium_japonicum|Non	45.5	187	95	3	1	552	1	183	2.0e-47	183.0	YP_005605978|Bradyrhizobium_japonicum|Non	YP_005605978|Bradyrhizobium_japonicum|Non
Merged2_130671_1-552	NP_946334|Rhodopseudomonas_palustris_CGA009|Non	45.4	185	98	2	1	552	1	183	2.6e-47	182.6	NP_946334|Rhodopseudomonas_palustris_CGA009|Non	NP_946334|Rhodopseudomonas_palustris_CGA009|Non
Merged2_130671_1-552	YP_001990190|Rhodopseudomonas_palustris_TIE-1|Non	45.4	185	98	2	1	552	1	183	2.6e-47	182.6	YP_001990190|Rhodopseudomonas_palustris_TIE-1|Non	YP_001990190|Rhodopseudomonas_palustris_TIE-1|Non
Merged2_130671_1-552	WP_018411404|Methyloversatilis_sp_NVD|Non	44.3	185	100	2	1	552	1	183	2.6e-47	182.6	WP_018411404|Methyloversatilis_sp_NVD|Non	WP_018411404|Methyloversatilis_sp_NVD|Non
Merged2_130671_1-552	WP_017524109|Pusillimonas_noertemannii|Non	46.5	185	96	2	1	552	1	183	4.4e-47	181.8	WP_017524109|Pusillimonas_noertemannii|Non	WP_017524109|Pusillimonas_noertemannii|Non
Merged2_131310_2-433	WP_020607840|Bradyrhizobium_japonicum|Non	83.3	144	24	0	1	432	1	144	2.3e-75	275.4	WP_020607840|Bradyrhizobium_japonicum|Non	WP_020607840|Bradyrhizobium_japonicum|Non
Merged2_131310_2-433	NP_771562|Bradyrhizobium_japonicum_USDA_110|Non	82.6	144	25	0	1	432	1	144	2.0e-74	272.3	NP_771562|Bradyrhizobium_japonicum_USDA_110|Non	NP_771562|Bradyrhizobium_japonicum_USDA_110|Non
Merged2_131310_2-433	WP_007665071|Caulobacter_sp_AP07|Non	70.5	139	40	1	19	432	5	143	8.5e-62	230.3	WP_007665071|Caulobacter_sp_AP07|Non	WP_007665071|Caulobacter_sp_AP07|Non
Merged2_131310_2-433	WP_009516770|Hydrogenophaga_sp_PBC|Non	71.3	136	39	0	25	432	11	146	1.9e-61	229.2	WP_009516770|Hydrogenophaga_sp_PBC|Non	WP_009516770|Hydrogenophaga_sp_PBC|Non
Merged2_131310_2-433	WP_009519476|Hydrogenophaga_sp_PBC|Non	71.5	137	38	1	25	432	11	147	1.0e-59	223.4	WP_009519476|Hydrogenophaga_sp_PBC|Non	WP_009519476|Hydrogenophaga_sp_PBC|Non
Merged2_131310_2-433	WP_007856790|Acidovorax_sp_CF316|Non	68.4	136	43	0	25	432	16	151	3.9e-59	221.5	WP_007856790|Acidovorax_sp_CF316|Non	WP_007856790|Acidovorax_sp_CF316|Non
Merged2_131310_2-433	ZP_01015495|Maritimibacter_alkaliphilus_HTCC2654|Non	71.6	134	37	1	34	432	10	143	2.0e-58	219.2	ZP_01015495|Maritimibacter_alkaliphilus_HTCC2654|Non	ZP_01015495|Maritimibacter_alkaliphilus_HTCC2654|Non
Merged2_131310_2-433	WP_007669977|Caulobacter_sp_AP07|Non	68.9	135	41	1	31	432	3	137	3.1e-56	211.8	WP_007669977|Caulobacter_sp_AP07|Non	WP_007669977|Caulobacter_sp_AP07|Non
Merged2_131310_2-433	ZP_01015498|Maritimibacter_alkaliphilus_HTCC2654|Non	69.4	134	40	1	34	432	5	138	9.1e-56	210.3	ZP_01015498|Maritimibacter_alkaliphilus_HTCC2654|Non	ZP_01015498|Maritimibacter_alkaliphilus_HTCC2654|Non
Merged2_131310_2-433	WP_019069280|Streptomyces_sp_R1-NS-10|Non	60.1	143	55	1	10	432	3	145	1.6e-52	199.5	WP_019069280|Streptomyces_sp_R1-NS-10|Non	WP_019069280|Streptomyces_sp_R1-NS-10|Non
Merged2_131310_2-433	WP_010356453|Streptomyces_acidiscabies|Non	60.8	143	54	1	10	432	3	145	2.7e-52	198.7	WP_010356453|Streptomyces_acidiscabies|Non	WP_010356453|Streptomyces_acidiscabies|Non
Merged2_131310_2-433	Q52185|Pseudomonas_pseudoalcaligenes_POB310_plasmid|Pob	61.9	134	51	0	31	432	14	147	1.0e-51	196.8	Q52185|Pseudomonas_pseudoalcaligenes_POB310_plasmid|Pob	Q52185|Pseudomonas_pseudoalcaligenes_POB310_plasmid|Pob
Merged2_131310_2-433	WP_020114825|Streptomyces_bottropensis|Non	60.6	137	53	1	25	432	8	144	5.2e-51	194.5	WP_020114825|Streptomyces_bottropensis|Non	WP_020114825|Streptomyces_bottropensis|Non
Merged2_131310_2-433	YP_001264775|Sphingomonas_wittichii_RW1|Non	64.2	134	47	1	34	432	3	136	1.2e-50	193.4	YP_001264775|Sphingomonas_wittichii_RW1|Non	YP_001264775|Sphingomonas_wittichii_RW1|Non
Merged2_131310_2-433	ZP_05521028|Streptomyces_hygroscopicus_ATCC_53653|Non	57.7	137	57	1	25	432	13	149	7.5e-50	190.7	ZP_05521028|Streptomyces_hygroscopicus_ATCC_53653|Non	ZP_05521028|Streptomyces_hygroscopicus_ATCC_53653|Non
Merged2_131310_2-433	WP_019069296|Streptomyces_spR1-NS-10|Non	54.7	137	61	1	25	432	8	144	9.1e-48	183.7	WP_019069296|Streptomyces_spR1-NS-10|Non	WP_019069296|Streptomyces_spR1-NS-10|Non
Merged2_131310_2-433	YP_004836629|Sphingobium_sp_SYK-6|Non	56.6	122	51	1	73	432	10	131	6.6e-38	151.0	YP_004836629|Sphingobium_sp_SYK-6|Non	YP_004836629|Sphingobium_sp_SYK-6|Non
Merged2_131310_2-433	YP_001023560|Methylibium_petroleiphilum_PM1|Non	46.1	141	69	1	31	432	13	153	7.2e-37	147.5	YP_001023560|Methylibium_petroleiphilum_PM1|Non	YP_001023560|Methylibium_petroleiphilum_PM1|Non
Merged2_131310_2-433	AAV33660|Comamonas_sp_JS46|3NB	45.9	133	72	0	34	432	3	135	1.6e-36	146.4	AAV33660|Comamonas_sp_JS46|3NB	AAV33660|Comamonas_sp_JS46|3NB
Merged2_131310_2-433	WP_006395783|Achromobacter_xylosoxidans|Non	46.1	128	69	0	49	432	26	153	3.6e-36	145.2	WP_006395783|Achromobacter_xylosoxidans|Non	WP_006395783|Achromobacter_xylosoxidans|Non
Merged2_131310_2-433	ZP_06841853|Burkholderia_sp_Ch1-1|Non	47.1	138	69	1	31	432	28	165	1.4e-35	143.3	ZP_06841853|Burkholderia_sp_Ch1-1|Non	ZP_06841853|Burkholderia_sp_Ch1-1|Non
Merged2_131310_2-433	WP_017728762|Bacillus_sp_L1|Non	53.7	121	55	1	73	432	11	131	1.8e-35	142.9	WP_017728762|Bacillus_sp_L1|Non	WP_017728762|Bacillus_sp_L1|Non
Merged2_131310_2-433	WP_017524407|Pusillimonas_noertemannii|Non	51.6	126	60	1	58	432	5	130	1.8e-35	142.9	WP_017524407|Pusillimonas_noertemannii|Non	WP_017524407|Pusillimonas_noertemannii|Non
Merged2_131310_2-433	ZP_05125000|Rhodobacteraceae_bacterium_KLH11|Non	52.9	121	56	1	70	429	33	153	3.0e-35	142.1	ZP_05125000|Rhodobacteraceae_bacterium_KLH11|Non	ZP_05125000|Rhodobacteraceae_bacterium_KLH11|Non
Merged2_131310_2-433	YP_003552041|Candidatus_Puniceispirillum_marinum_IMCC1322|Non	52.1	119	57	0	73	429	29	147	3.0e-35	142.1	YP_003552041|Candidatus_Puniceispirillum_marinum_IMCC1322|Non	YP_003552041|Candidatus_Puniceispirillum_marinum_IMCC1322|Non
Merged2_131486_1-351	WP_007863799|Polaromonas_sp_CF318|Non	74.4	117	30	0	1	351	2	118	2.7e-50	191.8	WP_007863799|Polaromonas_sp_CF318|Non	WP_007863799|Polaromonas_sp_CF318|Non
Merged2_131486_1-351	ZP_04772305|Asticcacaulis_excentricus_CB_48|Non	72.6	117	32	0	1	351	2	118	3.0e-49	188.3	ZP_04772305|Asticcacaulis_excentricus_CB_48|Non	ZP_04772305|Asticcacaulis_excentricus_CB_48|Non
Merged2_131486_1-351	ZP_00944630|Ralstonia_solanacearum_UW551|Non	72.6	117	32	0	1	351	2	118	2.0e-48	185.7	ZP_00944630|Ralstonia_solanacearum_UW551|Non	ZP_00944630|Ralstonia_solanacearum_UW551|Non
Merged2_131486_1-351	YP_002255421|Ralstonia_solanacearum_MolK2|Non	72.6	117	32	0	1	351	2	118	2.0e-48	185.7	YP_002255421|Ralstonia_solanacearum_MolK2|Non	YP_002255421|Ralstonia_solanacearum_MolK2|Non
Merged2_131486_1-351	WP_018006568|Cupriavidus_taiwanensis|Non	71.8	117	33	0	1	351	2	118	2.0e-48	185.7	WP_018006568|Cupriavidus_taiwanensis|Non	WP_018006568|Cupriavidus_taiwanensis|Non
Merged2_131486_1-351	YP_004847937|Pseudogulbenkiania_sp_NH8B|Non	73.5	117	31	0	1	351	2	118	2.5e-48	185.3	YP_004847937|Pseudogulbenkiania_sp_NH8B|Non	YP_004847937|Pseudogulbenkiania_sp_NH8B|Non
Merged2_131486_1-351	ZP_03542382|Comamonas_testosteroni_KF-1|Non	70.9	117	34	0	1	351	2	118	4.3e-48	184.5	ZP_03542382|Comamonas_testosteroni_KF-1|Non	ZP_03542382|Comamonas_testosteroni_KF-1|Non
Merged2_131486_1-351	YP_008113682|Pseudomonas_putida_NBRC_14164|Non	70.1	117	35	0	1	351	2	118	4.3e-48	184.5	YP_008113682|Pseudomonas_putida_NBRC_14164|Non	YP_008113682|Pseudomonas_putida_NBRC_14164|Non
Merged2_131486_1-351	WP_008618042|Magnetospirillum_sp_SO-1|Non	70.9	117	34	0	1	351	2	118	4.3e-48	184.5	WP_008618042|Magnetospirillum_sp_SO-1|Non	WP_008618042|Magnetospirillum_sp_SO-1|Non
Merged2_131486_1-351	YP_585850|Ralstonia_metallidurans_CH34|Non	70.9	117	34	0	1	351	2	118	5.7e-48	184.1	YP_585850|Ralstonia_metallidurans_CH34|Non	YP_585850|Ralstonia_metallidurans_CH34|Non
Merged2_131486_1-351	WP_004263690|Thauera_sp_63|Non	70.1	117	35	0	1	351	2	118	7.4e-48	183.7	WP_004263690|Thauera_sp_63|Non	WP_004263690|Thauera_sp_63|Non
Merged2_131486_1-351	WP_018439495|Burkholderia_sp_JPY347|Non	72.6	117	32	0	1	351	2	118	7.4e-48	183.7	WP_018439495|Burkholderia_sp_JPY347|Non	WP_018439495|Burkholderia_sp_JPY347|Non
Merged2_131486_1-351	YP_003750357|Ralstonia_solanacearum_PSI07|Non	70.9	117	34	0	1	351	2	118	2.8e-47	181.8	YP_003750357|Ralstonia_solanacearum_PSI07|Non	YP_003750357|Ralstonia_solanacearum_PSI07|Non
Merged2_131486_1-351	YP_001862454|Burkholderia_phymatum_STM815|Non	67.5	117	38	0	1	351	2	118	2.8e-47	181.8	YP_001862454|Burkholderia_phymatum_STM815|Non	YP_001862454|Burkholderia_phymatum_STM815|Non
Merged2_131486_1-351	WP_008833631|Sphingomonas_sp_LH128|Non	66.7	117	39	0	1	351	2	118	3.7e-47	181.4	WP_008833631|Sphingomonas_sp_LH128|Non	WP_008833631|Sphingomonas_sp_LH128|Non
Merged2_131486_1-351	YP_007344394|Serratia_marcescens_FGI94|Non	67.5	117	38	0	1	351	2	118	4.8e-47	181.0	YP_007344394|Serratia_marcescens_FGI94|Non	YP_007344394|Serratia_marcescens_FGI94|Non
Merged2_131486_1-351	YP_003739931|Erwinia_billingiae_Eb661|Non	67.5	117	38	0	1	351	2	118	4.8e-47	181.0	YP_003739931|Erwinia_billingiae_Eb661|Non	YP_003739931|Erwinia_billingiae_Eb661|Non
Merged2_131486_1-351	YP_367260|Burkholderia_sp_383|Non	69.2	117	36	0	1	351	2	118	1.4e-46	179.5	YP_367260|Burkholderia_sp_383|Non	YP_367260|Burkholderia_sp_383|Non
Merged2_131486_1-351	YP_004348165|Burkholderia_gladioli_BSR3|Non	69.2	117	36	0	1	351	2	118	1.8e-46	179.1	YP_004348165|Burkholderia_gladioli_BSR3|Non	YP_004348165|Burkholderia_gladioli_BSR3|Non
Merged2_131486_1-351	YP_005402439|Rahnella_aquatilis_HX2|Non	68.4	117	37	0	1	351	2	118	1.8e-46	179.1	YP_005402439|Rahnella_aquatilis_HX2|Non	YP_005402439|Rahnella_aquatilis_HX2|Non
Merged2_131486_1-351	YP_002800264|Azotobacter_vinelandii_DJ|Non	68.4	117	37	0	1	351	2	118	4.1e-46	177.9	YP_002800264|Azotobacter_vinelandii_DJ|Non	YP_002800264|Azotobacter_vinelandii_DJ|Non
Merged2_131486_1-351	WP_008063411|Pseudomonas_sp_GM78|Non	66.7	117	39	0	1	351	2	118	4.1e-46	177.9	WP_008063411|Pseudomonas_sp_GM78|Non	WP_008063411|Pseudomonas_sp_GM78|Non
Merged2_131486_1-351	ZP_06460104|Pseudomonas_syringae_pv_aesculi_str_NCPPB3681|Non	66.7	117	39	0	1	351	2	118	5.3e-46	177.6	ZP_06460104|Pseudomonas_syringae_pv_aesculi_str_NCPPB3681|Non	ZP_06460104|Pseudomonas_syringae_pv_aesculi_str_NCPPB3681|Non
Merged2_131486_1-351	WP_006299270|Hylemonella_gracilis|Non	66.7	117	39	0	1	351	2	118	6.9e-46	177.2	WP_006299270|Hylemonella_gracilis|Non	WP_006299270|Hylemonella_gracilis|Non
Merged2_131486_1-351	YP_006852417|Acidovorax_sp_KKS102|Non	67.5	117	38	0	1	351	2	118	1.2e-45	176.4	YP_006852417|Acidovorax_sp_KKS102|Non	YP_006852417|Acidovorax_sp_KKS102|Non
Merged2_131683_1-213	WP_010143817|Citricoccus_sp_CH26A|Non	71.0	69	20	0	7	213	131	199	1.4e-28	119.0	WP_010143817|Citricoccus_sp_CH26A|Non	WP_010143817|Citricoccus_sp_CH26A|Non
Merged2_131683_1-213	WP_009374718|Brevibacterium_casei|Non	50.7	69	32	2	1	204	131	198	1.3e-15	75.9	WP_009374718|Brevibacterium_casei|Non	WP_009374718|Brevibacterium_casei|Non
Merged2_131683_1-213	WP_020654725|Massilia_niastensis|Non	40.0	65	36	2	10	201	139	201	3.3e-06	44.7	WP_020654725|Massilia_niastensis|Non	WP_020654725|Massilia_niastensis|Non
Merged2_132096_3-410	WP_010140558|Oceanicola_sp_S124|Non	84.6	136	21	0	1	408	1	136	8.6e-72	263.5	WP_010140558|Oceanicola_sp_S124|Non	WP_010140558|Oceanicola_sp_S124|Non
Merged2_132096_3-410	WP_007755301|Rhizobium_sp_CF080|Non	82.4	136	24	0	1	408	1	136	2.1e-70	258.8	WP_007755301|Rhizobium_sp_CF080|Non	WP_007755301|Rhizobium_sp_CF080|Non
Merged2_132096_3-410	ZP_05876316|Vibrio_furnissii_CIP_102972|Non	51.1	135	66	0	1	405	1	135	1.8e-45	176.0	ZP_05876316|Vibrio_furnissii_CIP_102972|Non	ZP_05876316|Vibrio_furnissii_CIP_102972|Non
Merged2_132096_3-410	WP_008593090|Nitratireductor_pacificus|Non	55.9	136	60	0	1	408	1	136	4.0e-45	174.9	WP_008593090|Nitratireductor_pacificus|Non	WP_008593090|Nitratireductor_pacificus|Non
Merged2_132096_3-410	YP_982956|Polaromonas_naphthalenivorans_CJ2|Non	53.3	135	63	0	1	405	1	135	5.2e-45	174.5	YP_982956|Polaromonas_naphthalenivorans_CJ2|Non	YP_982956|Polaromonas_naphthalenivorans_CJ2|Non
Merged2_132096_3-410	WP_010464378|Acidovorax_radicis|Non	54.1	135	62	0	1	405	1	135	6.8e-45	174.1	WP_010464378|Acidovorax_radicis|Non	WP_010464378|Acidovorax_radicis|Non
Merged2_132096_3-410	WP_020681608|Marinobacterium_rhizophilum|Non	51.9	135	65	0	1	405	1	135	1.2e-44	173.3	WP_020681608|Marinobacterium_rhizophilum|Non	WP_020681608|Marinobacterium_rhizophilum|Non
Merged2_132096_3-410	YP_001342752|Marinomonas_sp_MWYL1|Non	52.6	135	64	0	1	405	1	135	4.4e-44	171.4	YP_001342752|Marinomonas_sp_MWYL1|Non	YP_001342752|Marinomonas_sp_MWYL1|Non
Merged2_132096_3-410	WP_006296240|Hylemonella_gracilis|Non	54.8	135	61	0	1	405	1	135	1.3e-43	169.9	WP_006296240|Hylemonella_gracilis|Non	WP_006296240|Hylemonella_gracilis|Non
Merged2_132096_3-410	YP_005025018|Vibrio_sp_EJY3|Non	51.1	135	66	0	1	405	1	135	1.7e-43	169.5	YP_005025018|Vibrio_sp_EJY3|Non	YP_005025018|Vibrio_sp_EJY3|Non
Merged2_132096_3-410	YP_521580|Rhodoferax_ferrireducens_T118|Non	52.6	135	64	0	1	405	1	135	6.4e-43	167.5	YP_521580|Rhodoferax_ferrireducens_T118|Non	YP_521580|Rhodoferax_ferrireducens_T118|Non
Merged2_132096_3-410	ZP_01015960|Rhodobacterales_bacterium_HTCC2654|Non	52.6	135	64	0	1	405	1	135	6.4e-43	167.5	ZP_01015960|Rhodobacterales_bacterium_HTCC2654|Non	ZP_01015960|Rhodobacterales_bacterium_HTCC2654|Non
Merged2_132096_3-410	WP_019621376|Amphritea_japonica|Non	52.2	136	65	0	1	408	1	136	1.1e-42	166.8	WP_019621376|Amphritea_japonica|Non	WP_019621376|Amphritea_japonica|Non
Merged2_132096_3-410	YP_001990214|Rhodopseudomonas_palustris_TIE-1|Non	54.5	134	61	0	1	402	1	134	1.4e-42	166.4	YP_001990214|Rhodopseudomonas_palustris_TIE-1|Non	YP_001990214|Rhodopseudomonas_palustris_TIE-1|Non
Merged2_132096_3-410	ZP_01115430|Reinekea_sp_MED297|Non	48.9	135	69	0	1	405	1	135	1.9e-42	166.0	ZP_01115430|Reinekea_sp_MED297|Non	ZP_01115430|Reinekea_sp_MED297|Non
Merged2_132096_3-410	WP_010337697|Sphingobium_yanoikuyae|Non	48.5	136	70	0	1	408	1	136	1.9e-42	166.0	WP_010337697|Sphingobium_yanoikuyae|Non	WP_010337697|Sphingobium_yanoikuyae|Non
Merged2_132096_3-410	ZP_06358638|Rhodopseudomonas_palustris_DX-1|Non	53.7	134	62	0	1	402	1	134	2.4e-42	165.6	ZP_06358638|Rhodopseudomonas_palustris_DX-1|Non	ZP_06358638|Rhodopseudomonas_palustris_DX-1|Non
Merged2_132096_3-410	CAB87561|Sphingomonas_sp_LB126|Non	49.3	136	69	0	1	408	1	136	3.2e-42	165.2	CAB87561|Sphingomonas_sp_LB126|Non	CAB87561|Sphingomonas_sp_LB126|Non
Merged2_132096_3-410	YP_001561945|Delftia_acidovorans_SPH-1|Non	51.1	135	66	0	1	405	1	135	4.1e-42	164.9	YP_001561945|Delftia_acidovorans_SPH-1|Non	YP_001561945|Delftia_acidovorans_SPH-1|Non
Merged2_132096_3-410	WP_016452070|Delftia_acidovorans|Non	51.9	135	65	0	1	405	1	135	4.1e-42	164.9	WP_016452070|Delftia_acidovorans|Non	WP_016452070|Delftia_acidovorans|Non
Merged2_132096_3-410	WP_017184804|Sphingobium_xenophagum|Non	49.3	136	69	0	1	408	1	136	5.4e-42	164.5	WP_017184804|Sphingobium_xenophagum|Non	WP_017184804|Sphingobium_xenophagum|Non
Merged2_132096_3-410	ZP_01115419|Reinekea_sp_MED297|Non	48.1	135	70	0	1	405	1	135	7.1e-42	164.1	ZP_01115419|Reinekea_sp_MED297|Non	ZP_01115419|Reinekea_sp_MED297|Non
Merged2_132096_3-410	YP_484682|Rhodopseudomonas_palustris_HaA2|Non	54.1	135	62	0	1	405	1	135	7.1e-42	164.1	YP_484682|Rhodopseudomonas_palustris_HaA2|Non	YP_484682|Rhodopseudomonas_palustris_HaA2|Non
Merged2_132096_3-410	YP_004986251|Azospirillum_brasilense_Sp245|Non	51.1	135	66	0	1	405	1	135	9.2e-42	163.7	YP_004986251|Azospirillum_brasilense_Sp245|Non	YP_004986251|Azospirillum_brasilense_Sp245|Non
Merged2_132096_3-410	WP_009518971|Hydrogenophaga_sp_PBC|Non	50.0	136	68	0	1	408	1	136	1.2e-41	163.3	WP_009518971|Hydrogenophaga_sp_PBC|Non	WP_009518971|Hydrogenophaga_sp_PBC|Non
Merged2_132496_3-287	ZP_06685546|Achromobacter_piechaudii_ATCC_43553|Non	50.0	88	44	0	1	264	280	367	2.5e-22	98.6	ZP_06685546|Achromobacter_piechaudii_ATCC_43553|Non	ZP_06685546|Achromobacter_piechaudii_ATCC_43553|Non
Merged2_132496_3-287	WP_019068892|Streptomyces_sp_R1-NS-10|Non	52.9	87	41	0	4	264	266	352	3.3e-22	98.2	WP_019068892|Streptomyces_sp_R1-NS-10|Non	WP_019068892|Streptomyces_sp_R1-NS-10|Non
Merged2_132496_3-287	YP_006382091|Tistrella_mobilis_KA081020-065|Non	48.9	88	45	0	1	264	270	357	2.8e-21	95.1	YP_006382091|Tistrella_mobilis_KA081020-065|Non	YP_006382091|Tistrella_mobilis_KA081020-065|Non
Merged2_132496_3-287	WP_020553469|Streptomyces_scabrisporus|Non	49.4	85	43	0	10	264	275	359	6.3e-21	94.0	WP_020553469|Streptomyces_scabrisporus|Non	WP_020553469|Streptomyces_scabrisporus|Non
Merged2_132496_3-287	WP_008832877|Sphingomonas_sp_LH128|Non	48.9	88	45	0	1	264	276	363	1.1e-20	93.2	WP_008832877|Sphingomonas_sp_LH128|Non	WP_008832877|Sphingomonas_sp_LH128|Non
Merged2_132496_3-287	WP_006205067|Mesorhizobium_amorphae|Non	48.9	88	45	0	1	264	275	362	1.1e-20	93.2	WP_006205067|Mesorhizobium_amorphae|Non	WP_006205067|Mesorhizobium_amorphae|Non
Merged2_132496_3-287	WP_003167579|Brevundimonas_diminuta|Non	48.9	88	45	0	1	264	275	362	1.4e-20	92.8	WP_003167579|Brevundimonas_diminuta|Non	WP_003167579|Brevundimonas_diminuta|Non
Merged2_132496_3-287	YP_001676684|Caulobacter_sp_K31|Non	48.9	88	45	0	1	264	274	361	1.2e-19	89.7	YP_001676684|Caulobacter_sp_K31|Non	YP_001676684|Caulobacter_sp_K31|Non
Merged2_132496_3-287	YP_004074710|Mycobacterium_gilvum_Spyr1|Non	47.7	86	44	1	4	261	257	341	2.0e-19	89.0	YP_004074710|Mycobacterium_gilvum_Spyr1|Non	YP_004074710|Mycobacterium_gilvum_Spyr1|Non
Merged2_132496_3-287	YP_005000896|Mycobacterium_rhodesiae_NBB3|Non	47.7	86	44	1	4	261	257	341	4.5e-19	87.8	YP_005000896|Mycobacterium_rhodesiae_NBB3|Non	YP_005000896|Mycobacterium_rhodesiae_NBB3|Non
Merged2_132496_3-287	YP_937651|Mycobacterium_sp_KMS|Non	46.5	86	45	1	4	261	257	341	4.5e-19	87.8	YP_937651|Mycobacterium_sp_KMS|Non	YP_937651|Mycobacterium_sp_KMS|Non
Merged2_132496_3-287	AAT51741|Mycobacterium_vanbaalenii_PYR-1|Hna	45.3	86	46	1	4	261	257	341	2.2e-18	85.5	AAT51741|Mycobacterium_vanbaalenii_PYR-1|Hna	AAT51741|Mycobacterium_vanbaalenii_PYR-1|Hna
Merged2_132496_3-287	YP_001069889|Mycobacterium_sp_JLS|Non	45.3	86	46	1	4	261	257	341	2.2e-18	85.5	YP_001069889|Mycobacterium_sp_JLS|Non	YP_001069889|Mycobacterium_sp_JLS|Non
Merged2_132496_3-287	YP_001131867|Mycobacterium_gilvum_PYR-GCK|Non	45.3	86	46	1	4	261	257	341	2.2e-18	85.5	YP_001131867|Mycobacterium_gilvum_PYR-GCK|Non	YP_001131867|Mycobacterium_gilvum_PYR-GCK|Non
Merged2_132496_3-287	WP_020279837|Geobacillus_kaustophilus|Non	43.3	90	50	1	1	270	281	369	2.1e-16	79.0	WP_020279837|Geobacillus_kaustophilus|Non	WP_020279837|Geobacillus_kaustophilus|Non
Merged2_132496_3-287	YP_003671597|Geobacillus_sp_C56-T3|Non	43.3	90	50	1	1	270	281	369	2.1e-16	79.0	YP_003671597|Geobacillus_sp_C56-T3|Non	YP_003671597|Geobacillus_sp_C56-T3|Non
Merged2_132496_3-287	WP_017437547|Geobacillus_caldoxylosilyticus|Non	42.5	87	49	1	10	270	270	355	1.8e-15	75.9	WP_017437547|Geobacillus_caldoxylosilyticus|Non	WP_017437547|Geobacillus_caldoxylosilyticus|Non
Merged2_132496_3-287	WP_019808815|Saccharomonospora_halophila|Non	49.4	83	41	1	7	252	252	334	9.7e-14	70.1	WP_019808815|Saccharomonospora_halophila|Non	WP_019808815|Saccharomonospora_halophila|Non
Merged2_132496_3-287	WP_007024405|Saccharomonospora_paurometabolica|Non	48.8	82	41	1	7	252	252	332	2.8e-13	68.6	WP_007024405|Saccharomonospora_paurometabolica|Non	WP_007024405|Saccharomonospora_paurometabolica|Non
Merged2_132496_3-287	WP_020514290|Actinoplanes_globisporus|Non	41.7	72	38	1	49	264	273	340	1.2e-11	63.2	WP_020514290|Actinoplanes_globisporus|Non	WP_020514290|Actinoplanes_globisporus|Non
Merged2_132548_908-1324	YP_002907828|Burkholderia_glumae_BGR1|Non	43.9	107	59	1	82	399	18	124	1.0e-24	107.1	YP_002907828|Burkholderia_glumae_BGR1|Non	YP_002907828|Burkholderia_glumae_BGR1|Non
Merged2_132548_908-1324	WP_020653899|Massilia_niastensis|Non	41.3	109	63	1	76	399	19	127	2.3e-24	105.9	WP_020653899|Massilia_niastensis|Non	WP_020653899|Massilia_niastensis|Non
Merged2_132548_908-1324	YP_001810208|Burkholderia_ambifaria_MC40-6|Non	43.1	109	61	1	76	399	17	125	8.9e-24	104.0	YP_001810208|Burkholderia_ambifaria_MC40-6|Non	YP_001810208|Burkholderia_ambifaria_MC40-6|Non
Merged2_132548_908-1324	ZP_04942341|Burkholderia_cenocepacia_PC184|Non	43.1	109	61	1	76	399	17	125	8.9e-24	104.0	ZP_04942341|Burkholderia_cenocepacia_PC184|Non	ZP_04942341|Burkholderia_cenocepacia_PC184|Non
Merged2_132548_908-1324	ZP_02360825|Burkholderia_oklahomensis_EO147|Non	42.1	107	61	1	82	399	19	125	1.2e-23	103.6	ZP_02360825|Burkholderia_oklahomensis_EO147|Non	ZP_02360825|Burkholderia_oklahomensis_EO147|Non
Merged2_132548_908-1324	WP_017524416|Pusillimonas_noertemannii|Non	45.5	110	58	2	76	399	13	122	2.0e-23	102.8	WP_017524416|Pusillimonas_noertemannii|Non	WP_017524416|Pusillimonas_noertemannii|Non
Merged2_132548_908-1324	YP_373251|Burkholderia_sp_383|Non	43.0	107	60	1	82	399	19	125	2.6e-23	102.4	YP_373251|Burkholderia_sp_383|Non	YP_373251|Burkholderia_sp_383|Non
Merged2_132548_908-1324	YP_001895781|Burkholderia_phytofirmans_PsJN|Non	42.1	107	61	1	82	399	19	125	4.4e-23	101.7	YP_001895781|Burkholderia_phytofirmans_PsJN|Non	YP_001895781|Burkholderia_phytofirmans_PsJN|Non
Merged2_132548_908-1324	YP_003608573|Burkholderia_sp_CCGE1002|Non	41.1	107	62	1	82	399	19	125	5.7e-23	101.3	YP_003608573|Burkholderia_sp_CCGE1002|Non	YP_003608573|Burkholderia_sp_CCGE1002|Non
Merged2_132548_908-1324	YP_558915|Burkholderia_xenovorans_LB400|Non	41.1	107	62	1	82	399	19	125	5.7e-23	101.3	YP_558915|Burkholderia_xenovorans_LB400|Non	YP_558915|Burkholderia_xenovorans_LB400|Non
Merged2_132548_908-1324	YP_001262372|Sphingomonas_wittichii_RW1|Non	47.1	102	52	2	109	408	20	121	1.3e-22	100.1	YP_001262372|Sphingomonas_wittichii_RW1|Non	YP_001262372|Sphingomonas_wittichii_RW1|Non
Merged2_132548_908-1324	WP_020497529|Sciscionella_marina|Non	40.0	110	65	1	82	408	22	131	1.3e-22	100.1	WP_020497529|Sciscionella_marina|Non	WP_020497529|Sciscionella_marina|Non
Merged2_132548_908-1324	ZP_05520031|Streptomyces_hygroscopicus_ATCC_53653|Non	44.5	110	58	3	76	399	21	129	1.3e-22	100.1	ZP_05520031|Streptomyces_hygroscopicus_ATCC_53653|Non	ZP_05520031|Streptomyces_hygroscopicus_ATCC_53653|Non
Merged2_132548_908-1324	ZP_02881936|Burkholderia_graminis_C4D1M|Non	40.2	107	63	1	82	399	19	125	2.2e-22	99.4	ZP_02881936|Burkholderia_graminis_C4D1M|Non	ZP_02881936|Burkholderia_graminis_C4D1M|Non
Merged2_132548_908-1324	AFX82641|uncultured_proteobacterium_90H6|Non	42.2	109	62	1	76	399	15	123	2.9e-22	99.0	AFX82641|uncultured_proteobacterium_90H6|Non	AFX82641|uncultured_proteobacterium_90H6|Non
Merged2_132548_908-1324	YP_003774765|Herbaspirillum_seropedicae_SmR1|Non	41.3	109	63	1	76	399	19	127	4.9e-22	98.2	YP_003774765|Herbaspirillum_seropedicae_SmR1|Non	YP_003774765|Herbaspirillum_seropedicae_SmR1|Non
Merged2_132548_908-1324	WP_018272981|Bradyrhizobium_elkanii|Non	42.6	94	53	1	121	399	27	120	1.4e-21	96.7	WP_018272981|Bradyrhizobium_elkanii|Non	WP_018272981|Bradyrhizobium_elkanii|Non
Merged2_132548_908-1324	BAH80171|Lysobacter_sp_OC7|Bph	41.3	104	60	1	91	399	40	143	2.4e-21	95.9	BAH80171|Lysobacter_sp_OC7|Bph	BAH80171|Lysobacter_sp_OC7|Bph
Merged2_132548_908-1324	ZP_07044600|Comamonas_testosteroni_S44|Non	43.4	99	54	2	109	399	25	123	4.1e-21	95.1	ZP_07044600|Comamonas_testosteroni_S44|Non	ZP_07044600|Comamonas_testosteroni_S44|Non
Merged2_132548_908-1324	ZP_06839598|Burkholderia_sp_Ch1-1|Non	41.8	98	56	1	109	399	22	119	7.0e-21	94.4	ZP_06839598|Burkholderia_sp_Ch1-1|Non	ZP_06839598|Burkholderia_sp_Ch1-1|Non
Merged2_132548_908-1324	YP_968551|Acidovorax_avenae_subsp_citrulli_AAC00-1|Non	43.3	104	57	2	94	399	22	125	7.0e-21	94.4	YP_968551|Acidovorax_avenae_subsp_citrulli_AAC00-1|Non	YP_968551|Acidovorax_avenae_subsp_citrulli_AAC00-1|Non
Merged2_132548_908-1324	AAD25395|Rhodococcus_sp_I24|Nah	41.3	104	60	1	91	399	22	125	9.2e-21	94.0	AAD25395|Rhodococcus_sp_I24|Nah	AAD25395|Rhodococcus_sp_I24|Nah
Merged2_132548_908-1324	YP_702805|Rhodococcus_jostii_RHA1|Non	40.8	98	57	1	109	399	24	121	1.6e-20	93.2	YP_702805|Rhodococcus_jostii_RHA1|Non	YP_702805|Rhodococcus_jostii_RHA1|Non
Merged2_132548_908-1324	YP_005883731|Marinobacter_adhaerens_HP15|Non	41.5	94	54	1	121	399	8	101	2.7e-20	92.4	YP_005883731|Marinobacter_adhaerens_HP15|Non	YP_005883731|Marinobacter_adhaerens_HP15|Non
Merged2_132548_908-1324	WP_019063439|Streptomyces_prunicolor|Non	42.9	98	55	1	109	399	24	121	2.7e-20	92.4	WP_019063439|Streptomyces_prunicolor|Non	WP_019063439|Streptomyces_prunicolor|Non
Merged2_132682_621-902	YP_004833890|Sphingobium_sp_SYK-6|Non	47.7	86	43	1	4	255	341	426	8.7e-15	73.6	YP_004833890|Sphingobium_sp_SYK-6|Non	YP_004833890|Sphingobium_sp_SYK-6|Non
Merged2_132682_621-902	WP_017727780|Bacillus_sp_L1|Non	41.2	102	44	2	1	261	339	439	6.2e-13	67.4	WP_017727780|Bacillus_sp_L1|Non	WP_017727780|Bacillus_sp_L1|Non
Merged2_132682_621-902	WP_017953881|SAR202_cluster_bacterium_SCGC_AAA240-N13|Non	44.9	78	42	1	1	234	334	410	2.4e-12	65.5	WP_017953881|SAR202_cluster_bacterium_SCGC_AAA240-N13|Non	WP_017953881|SAR202_cluster_bacterium_SCGC_AAA240-N13|Non
Merged2_132682_621-902	WP_019521458|Streptomyces_sp_FxanaD5|Non	53.5	71	32	1	1	213	336	405	2.4e-12	65.5	WP_019521458|Streptomyces_sp_FxanaD5|Non	WP_019521458|Streptomyces_sp_FxanaD5|Non
Merged2_132682_621-902	WP_016835789|Herbaspirillum_lusitanum|Non	40.0	85	51	0	1	255	321	405	1.5e-11	62.8	WP_016835789|Herbaspirillum_lusitanum|Non	WP_016835789|Herbaspirillum_lusitanum|Non
Merged2_132682_621-902	WP_020656379|Massilia_niastensis|Non	49.3	73	36	1	1	219	335	406	2.6e-11	62.0	WP_020656379|Massilia_niastensis|Non	WP_020656379|Massilia_niastensis|Non
Merged2_132682_621-902	WP_007296704|Rhodococcus_imtechensis|Non	47.9	71	35	1	1	213	336	404	7.6e-11	60.5	WP_007296704|Rhodococcus_imtechensis|Non	WP_007296704|Rhodococcus_imtechensis|Non
Merged2_132682_621-902	YP_001535493|Salinispora_arenicola_CNS-205|Non	44.2	77	40	2	1	225	328	403	1.7e-10	59.3	YP_001535493|Salinispora_arenicola_CNS-205|Non	YP_001535493|Salinispora_arenicola_CNS-205|Non
Merged2_132682_621-902	WP_004432420|Bacillus_azotoformans|Non	51.1	47	23	0	1	141	335	381	1.0e-07	50.1	WP_004432420|Bacillus_azotoformans|Non	WP_004432420|Bacillus_azotoformans|Non
Merged2_132682_621-902	ZP_01015682|Maritimibacter_alkaliphilus_HTCC2654|Non	40.7	91	47	2	4	255	340	430	1.8e-07	49.3	ZP_01015682|Maritimibacter_alkaliphilus_HTCC2654|Non	ZP_01015682|Maritimibacter_alkaliphilus_HTCC2654|Non
Merged2_132682_621-902	YP_557510|Burkholderia_xenovorans_LB400|Non	45.3	53	29	0	4	162	337	389	1.8e-07	49.3	YP_557510|Burkholderia_xenovorans_LB400|Non	YP_557510|Burkholderia_xenovorans_LB400|Non
Merged2_132682_621-902	YP_004835044|Sphingobium_sp_SYK-6|Non	46.2	52	28	0	1	156	328	379	3.9e-07	48.1	YP_004835044|Sphingobium_sp_SYK-6|Non	YP_004835044|Sphingobium_sp_SYK-6|Non
Merged2_132682_621-902	WP_018706724|Bacillus_fordii|Non	48.2	56	28	1	1	168	333	387	2.5e-06	45.4	WP_018706724|Bacillus_fordii|Non	WP_018706724|Bacillus_fordii|Non
Merged2_132822_3-461	YP_004835044|Sphingobium_sp_SYK-6|Non	54.4	149	68	0	10	456	5	153	3.2e-51	195.3	YP_004835044|Sphingobium_sp_SYK-6|Non	YP_004835044|Sphingobium_sp_SYK-6|Non
Merged2_132822_3-461	WP_017727527|Bacillus_sp_L1|Non	56.4	149	65	0	1	447	3	151	7.2e-51	194.1	WP_017727527|Bacillus_sp_L1|Non	WP_017727527|Bacillus_sp_L1|Non
Merged2_132822_3-461	WP_007759357|Rhizobium_sp_CF080|Non	54.6	152	69	0	1	456	2	153	1.2e-50	193.4	WP_007759357|Rhizobium_sp_CF080|Non	WP_007759357|Rhizobium_sp_CF080|Non
Merged2_132822_3-461	YP_299968|Ralstonia_eutropha_JMP134|Non	57.5	146	62	0	10	447	5	150	2.7e-50	192.2	YP_299968|Ralstonia_eutropha_JMP134|Non	YP_299968|Ralstonia_eutropha_JMP134|Non
Merged2_132822_3-461	YP_005043863|Burkholderia_sp_YI23|Non	55.3	152	68	0	1	456	2	153	1.4e-49	189.9	YP_005043863|Burkholderia_sp_YI23|Non	YP_005043863|Burkholderia_sp_YI23|Non
Merged2_132822_3-461	WP_020656379|Massilia_niastensis|Non	56.4	149	65	0	10	456	4	152	5.1e-49	188.0	WP_020656379|Massilia_niastensis|Non	WP_020656379|Massilia_niastensis|Non
Merged2_132822_3-461	WP_017727780|Bacillus_sp_L1|Non	52.7	146	69	0	10	447	5	150	2.6e-48	185.7	WP_017727780|Bacillus_sp_L1|Non	WP_017727780|Bacillus_sp_L1|Non
Merged2_132822_3-461	YP_004331506|Pseudonocardia_dioxanivorans_CB1190|Non	56.6	136	59	0	25	432	10	145	9.7e-48	183.7	YP_004331506|Pseudonocardia_dioxanivorans_CB1190|Non	YP_004331506|Pseudonocardia_dioxanivorans_CB1190|Non
Merged2_132822_3-461	ZP_03542810|Comamonas_testosteroni_KF-1|Non	50.7	152	75	0	1	456	2	153	1.7e-47	183.0	ZP_03542810|Comamonas_testosteroni_KF-1|Non	ZP_03542810|Comamonas_testosteroni_KF-1|Non
Merged2_132822_3-461	WP_020617219|Paenibacillus_daejeonensis|Non	55.3	141	62	1	25	447	10	149	3.7e-47	181.8	WP_020617219|Paenibacillus_daejeonensis|Non	WP_020617219|Paenibacillus_daejeonensis|Non
Merged2_132822_3-461	WP_007296704|Rhodococcus_imtechensis|Non	54.6	141	64	0	25	447	10	150	8.2e-47	180.6	WP_007296704|Rhodococcus_imtechensis|Non	WP_007296704|Rhodococcus_imtechensis|Non
Merged2_132822_3-461	WP_017525099|Pusillimonas_noertemannii|Non	53.0	151	71	0	4	456	4	154	1.8e-46	179.5	WP_017525099|Pusillimonas_noertemannii|Non	WP_017525099|Pusillimonas_noertemannii|Non
Merged2_132822_3-461	WP_017727651|Bacillus_sp_L1|Non	55.3	141	63	0	25	447	10	150	2.4e-46	179.1	WP_017727651|Bacillus_sp_L1|Non	WP_017727651|Bacillus_sp_L1|Non
Merged2_132822_3-461	WP_019521458|Streptomyces_sp_FxanaD5|Non	50.7	146	72	0	10	447	5	150	9.1e-46	177.2	WP_019521458|Streptomyces_sp_FxanaD5|Non	WP_019521458|Streptomyces_sp_FxanaD5|Non
Merged2_132822_3-461	WP_007436449|Acetobacteraceae_bacterium_AT-5844|Non	51.7	145	70	0	13	447	6	150	1.2e-45	176.8	WP_007436449|Acetobacteraceae_bacterium_AT-5844|Non	WP_007436449|Acetobacteraceae_bacterium_AT-5844|Non
Merged2_132822_3-461	WP_018706724|Bacillus_fordii|Non	50.7	146	71	1	10	447	5	149	1.5e-45	176.4	WP_018706724|Bacillus_fordii|Non	WP_018706724|Bacillus_fordii|Non
Merged2_132822_3-461	EPZ52966|Alicyclobacillus_acidoterrestris_ATCC_49025|Non	51.4	142	69	0	10	435	5	146	7.7e-45	174.1	EPZ52966|Alicyclobacillus_acidoterrestris_ATCC_49025|Non	EPZ52966|Alicyclobacillus_acidoterrestris_ATCC_49025|Non
Merged2_132822_3-461	ZP_01011464|Maritimibacter_alkaliphilus_HTCC2654|Non	50.4	135	66	1	52	456	1	134	5.0e-44	171.4	ZP_01011464|Maritimibacter_alkaliphilus_HTCC2654|Non	ZP_01011464|Maritimibacter_alkaliphilus_HTCC2654|Non
Merged2_132822_3-461	YP_006557662|Marinobacter_sp_BSs20148|Non	48.7	152	78	0	1	456	2	153	6.5e-44	171.0	YP_006557662|Marinobacter_sp_BSs20148|Non	YP_006557662|Marinobacter_sp_BSs20148|Non
Merged2_132822_3-461	WP_017131349|Pseudomonas_agarici|Non	49.3	152	77	0	1	456	2	153	1.1e-43	170.2	WP_017131349|Pseudomonas_agarici|Non	WP_017131349|Pseudomonas_agarici|Non
Merged2_132822_3-461	NP_767578|Bradyrhizobium_japonicum_USDA_110|Non	49.7	145	73	0	1	435	2	146	1.1e-43	170.2	NP_767578|Bradyrhizobium_japonicum_USDA_110|Non	NP_767578|Bradyrhizobium_japonicum_USDA_110|Non
Merged2_132822_3-461	YP_007511744|Bradyrhizobium_oligotrophicum_S58|Non	50.3	147	71	2	10	447	5	150	2.5e-43	169.1	YP_007511744|Bradyrhizobium_oligotrophicum_S58|Non	YP_007511744|Bradyrhizobium_oligotrophicum_S58|Non
Merged2_132822_3-461	WP_020509635|Actinoplanes_globisporus|Non	51.0	157	72	1	1	456	2	158	5.5e-43	167.9	WP_020509635|Actinoplanes_globisporus|Non	WP_020509635|Actinoplanes_globisporus|Non
Merged2_132822_3-461	WP_008973084|Bradyrhizobium_sp_STM_3843|Non	54.7	137	61	1	25	435	10	145	2.1e-42	166.0	WP_008973084|Bradyrhizobium_sp_STM_3843|Non	WP_008973084|Bradyrhizobium_sp_STM_3843|Non
Merged2_132822_3-461	EPZ52963|Alicyclobacillus_acidoterrestris_ATCC_49025|Non	51.9	135	65	0	31	435	4	138	2.7e-42	165.6	EPZ52963|Alicyclobacillus_acidoterrestris_ATCC_49025|Non	EPZ52963|Alicyclobacillus_acidoterrestris_ATCC_49025|Non
Merged2_133140_1120-1197	YP_004333721|Pseudonocardia_dioxanivorans|Non	80.8	26	5	0	1	78	1	26	2.6e-09	53.5	YP_004333721|Pseudonocardia_dioxanivorans|Non	YP_004333721|Pseudonocardia_dioxanivorans|Non
Merged2_133140_1120-1197	WP_019526840|Streptomyces_sp_FxanaD5|Non	76.9	26	6	0	1	78	1	26	3.7e-08	49.7	WP_019526840|Streptomyces_sp_FxanaD5|Non	WP_019526840|Streptomyces_sp_FxanaD5|Non
Merged2_133140_1120-1197	WP_004432420|Bacillus_azotoformans|Non	76.9	26	6	0	1	78	1	26	1.1e-07	48.1	WP_004432420|Bacillus_azotoformans|Non	WP_004432420|Bacillus_azotoformans|Non
Merged2_133140_1120-1197	YP_001861033|Burkholderia_phymatum_STM815|Non	69.2	26	8	0	1	78	1	26	1.8e-07	47.4	YP_001861033|Burkholderia_phymatum_STM815|Non	YP_001861033|Burkholderia_phymatum_STM815|Non
Merged2_133140_1120-1197	YP_004331506|Pseudonocardia_dioxanivorans_CB1190|Non	65.4	26	9	0	1	78	1	26	2.4e-07	47.0	YP_004331506|Pseudonocardia_dioxanivorans_CB1190|Non	YP_004331506|Pseudonocardia_dioxanivorans_CB1190|Non
Merged2_133140_1120-1197	EPZ52966|Alicyclobacillus_acidoterrestris_ATCC_49025|Non	69.2	26	8	0	1	78	1	26	2.4e-07	47.0	EPZ52966|Alicyclobacillus_acidoterrestris_ATCC_49025|Non	EPZ52966|Alicyclobacillus_acidoterrestris_ATCC_49025|Non
Merged2_133140_1120-1197	YP_004333941|Pseudonocardia_dioxanivorans_CB1190|Non	69.2	26	8	0	1	78	1	26	3.1e-07	46.6	YP_004333941|Pseudonocardia_dioxanivorans_CB1190|Non	YP_004333941|Pseudonocardia_dioxanivorans_CB1190|Non
Merged2_133140_1120-1197	WP_007759357|Rhizobium_sp_CF080|Non	61.5	26	10	0	1	78	1	26	7.0e-07	45.4	WP_007759357|Rhizobium_sp_CF080|Non	WP_007759357|Rhizobium_sp_CF080|Non
Merged2_133140_1120-1197	WP_018411404|Methyloversatilis_sp_NVD|Non	65.4	26	9	0	1	78	1	26	1.6e-06	44.3	WP_018411404|Methyloversatilis_sp_NVD|Non	WP_018411404|Methyloversatilis_sp_NVD|Non
Merged2_133140_1120-1197	WP_020509635|Actinoplanes_globisporus|Non	69.2	26	8	0	1	78	1	26	2.0e-06	43.9	WP_020509635|Actinoplanes_globisporus|Non	WP_020509635|Actinoplanes_globisporus|Non
Merged2_133140_1120-1197	ZP_05485171|Streptomyces_sp_SPB78|Non	65.4	26	9	0	1	78	1	26	2.7e-06	43.5	ZP_05485171|Streptomyces_sp_SPB78|Non	ZP_05485171|Streptomyces_sp_SPB78|Non
Merged2_133140_1120-1197	ZP_01011465|Maritimibacter_alkaliphilus_HTCC2654|Non	61.5	26	10	0	1	78	1	26	3.5e-06	43.1	ZP_01011465|Maritimibacter_alkaliphilus_HTCC2654|Non	ZP_01011465|Maritimibacter_alkaliphilus_HTCC2654|Non
Merged2_133140_1120-1197	YP_006667511|Gordonia_sp_KTR9|Non	60.0	25	10	0	4	78	1	25	7.7e-06	42.0	YP_006667511|Gordonia_sp_KTR9|Non	YP_006667511|Gordonia_sp_KTR9|Non
Merged2_133140_1120-1197	NP_946334|Rhodopseudomonas_palustris_CGA009|Non	61.5	26	10	0	1	78	1	26	1.0e-05	41.6	NP_946334|Rhodopseudomonas_palustris_CGA009|Non	NP_946334|Rhodopseudomonas_palustris_CGA009|Non
Merged2_133140_1120-1197	YP_001990190|Rhodopseudomonas_palustris_TIE-1|Non	61.5	26	10	0	1	78	1	26	1.0e-05	41.6	YP_001990190|Rhodopseudomonas_palustris_TIE-1|Non	YP_001990190|Rhodopseudomonas_palustris_TIE-1|Non
Merged2_133140_1120-1197	WP_020656379|Massilia_niastensis|Non	60.0	25	10	0	4	78	1	25	2.3e-05	40.4	WP_020656379|Massilia_niastensis|Non	WP_020656379|Massilia_niastensis|Non
Merged2_133140_1120-1197	ZP_02380924|Burkholderia_ubonensis_Bu|Non	57.7	26	11	0	1	78	1	26	3.8e-05	39.7	ZP_02380924|Burkholderia_ubonensis_Bu|Non	ZP_02380924|Burkholderia_ubonensis_Bu|Non
Merged2_133140_1120-1197	YP_777780|Burkholderia_ambifaria_AMMD|Non	57.7	26	11	0	1	78	1	26	3.8e-05	39.7	YP_777780|Burkholderia_ambifaria_AMMD|Non	YP_777780|Burkholderia_ambifaria_AMMD|Non
Merged2_133140_1120-1197	YP_001815674|Burkholderia_ambifaria_MC40-6|Non	57.7	26	11	0	1	78	1	26	3.8e-05	39.7	YP_001815674|Burkholderia_ambifaria_MC40-6|Non	YP_001815674|Burkholderia_ambifaria_MC40-6|Non
Merged2_133140_1120-1197	ZP_02360464|Burkholderia_oklahomensis_EO147|Non	57.7	26	11	0	1	78	1	26	3.8e-05	39.7	ZP_02360464|Burkholderia_oklahomensis_EO147|Non	ZP_02360464|Burkholderia_oklahomensis_EO147|Non
Merged2_133140_1120-1197	ZP_06464170|Burkholderia_sp_CCGE1003|Non	57.7	26	11	0	1	78	1	26	5.0e-05	39.3	ZP_06464170|Burkholderia_sp_CCGE1003|Non	ZP_06464170|Burkholderia_sp_CCGE1003|Non
Merged2_133140_1120-1197	YP_557502|Burkholderia_xenovorans_LB400|Non	53.8	26	12	0	1	78	1	26	5.0e-05	39.3	YP_557502|Burkholderia_xenovorans_LB400|Non	YP_557502|Burkholderia_xenovorans_LB400|Non
Merged2_133140_1120-1197	YP_485884|Rhodopseudomonas_palustris_HaA2|Non	53.8	26	12	0	1	78	1	26	6.6e-05	38.9	YP_485884|Rhodopseudomonas_palustris_HaA2|Non	YP_485884|Rhodopseudomonas_palustris_HaA2|Non
Merged2_133140_1120-1197	WP_008970430|Bradyrhizobium_sp_STM_3843|Non	53.8	26	12	0	1	78	1	26	6.6e-05	38.9	WP_008970430|Bradyrhizobium_sp_STM_3843|Non	WP_008970430|Bradyrhizobium_sp_STM_3843|Non
Merged2_133140_1120-1197	YP_001861032|Burkholderia_phymatum_STM815|Non	50.0	26	13	0	1	78	1	26	6.6e-05	38.9	YP_001861032|Burkholderia_phymatum_STM815|Non	YP_001861032|Burkholderia_phymatum_STM815|Non
Merged2_133151_3-386	YP_004333721|Pseudonocardia_dioxanivorans|Non	59.3	118	46	2	25	375	317	433	5.6e-33	134.4	YP_004333721|Pseudonocardia_dioxanivorans|Non	YP_004333721|Pseudonocardia_dioxanivorans|Non
Merged2_133151_3-386	YP_004333941|Pseudonocardia_dioxanivorans_CB1190|Non	55.0	120	49	2	25	375	328	445	1.6e-32	132.9	YP_004333941|Pseudonocardia_dioxanivorans_CB1190|Non	YP_004333941|Pseudonocardia_dioxanivorans_CB1190|Non
Merged2_133151_3-386	YP_004331506|Pseudonocardia_dioxanivorans_CB1190|Non	50.0	120	55	2	25	375	316	433	3.5e-27	115.2	YP_004331506|Pseudonocardia_dioxanivorans_CB1190|Non	YP_004331506|Pseudonocardia_dioxanivorans_CB1190|Non
Merged2_133151_3-386	ZP_03542810|Comamonas_testosteroni_KF-1|Non	46.4	97	51	1	40	327	310	406	7.4e-17	80.9	ZP_03542810|Comamonas_testosteroni_KF-1|Non	ZP_03542810|Comamonas_testosteroni_KF-1|Non
Merged2_133151_3-386	WP_020509635|Actinoplanes_globisporus|Non	41.6	101	58	1	19	318	309	409	2.8e-16	79.0	WP_020509635|Actinoplanes_globisporus|Non	WP_020509635|Actinoplanes_globisporus|Non
Merged2_133151_3-386	WP_020617219|Paenibacillus_daejeonensis|Non	44.2	104	55	3	34	339	307	409	2.8e-16	79.0	WP_020617219|Paenibacillus_daejeonensis|Non	WP_020617219|Paenibacillus_daejeonensis|Non
Merged2_133151_3-386	WP_017131349|Pseudomonas_agarici|Non	43.7	103	57	1	25	330	305	407	4.1e-15	75.1	WP_017131349|Pseudomonas_agarici|Non	WP_017131349|Pseudomonas_agarici|Non
Merged2_133151_3-386	WP_007296704|Rhodococcus_imtechensis|Non	47.4	78	40	1	25	255	306	383	2.6e-14	72.4	WP_007296704|Rhodococcus_imtechensis|Non	WP_007296704|Rhodococcus_imtechensis|Non
Merged2_133151_3-386	WP_020656379|Massilia_niastensis|Non	48.8	82	41	1	25	267	305	386	3.4e-14	72.0	WP_020656379|Massilia_niastensis|Non	WP_020656379|Massilia_niastensis|Non
Merged2_133151_3-386	WP_019526840|Streptomyces_sp_FxanaD5|Non	46.0	87	46	1	34	291	307	393	2.9e-13	68.9	WP_019526840|Streptomyces_sp_FxanaD5|Non	WP_019526840|Streptomyces_sp_FxanaD5|Non
Merged2_133151_3-386	ZP_05485171|Streptomyces_sp_SPB78|Non	40.0	105	62	1	25	336	305	409	8.5e-13	67.4	ZP_05485171|Streptomyces_sp_SPB78|Non	ZP_05485171|Streptomyces_sp_SPB78|Non
Merged2_133151_3-386	ZP_03542656|Comamonas_testosteroni_KF-1|Non	43.4	76	43	0	40	267	322	397	8.5e-13	67.4	ZP_03542656|Comamonas_testosteroni_KF-1|Non	ZP_03542656|Comamonas_testosteroni_KF-1|Non
Merged2_133151_3-386	WP_007870797|Polaromonas_sp_CF318|Non	40.6	101	55	3	49	336	337	437	5.5e-12	64.7	WP_007870797|Polaromonas_sp_CF318|Non	WP_007870797|Polaromonas_sp_CF318|Non
Merged2_133151_3-386	WP_008996477|Novosphingobium_sp_Rr_2-17|Non	50.0	74	35	2	49	267	315	387	4.6e-11	61.6	WP_008996477|Novosphingobium_sp_Rr_2-17|Non	WP_008996477|Novosphingobium_sp_Rr_2-17|Non
Merged2_133151_3-386	WP_006296721|Hylemonella_gracilis|Non	41.6	89	49	2	16	279	308	394	4.6e-11	61.6	WP_006296721|Hylemonella_gracilis|Non	WP_006296721|Hylemonella_gracilis|Non
Merged2_133151_3-386	YP_551919|Polaromonas_sp_JS666|Non	45.9	74	39	1	49	267	317	390	4.6e-11	61.6	YP_551919|Polaromonas_sp_JS666|Non	YP_551919|Polaromonas_sp_JS666|Non
Merged2_133151_3-386	YP_003607134|Burkholderia_sp_CCGE1002|Non	40.7	86	49	2	49	303	310	394	1.8e-10	59.7	YP_003607134|Burkholderia_sp_CCGE1002|Non	YP_003607134|Burkholderia_sp_CCGE1002|Non
Merged2_133151_3-386	WP_010515445|Gluconacetobacter_oboediens|Non	44.6	74	39	2	49	267	317	389	6.7e-10	57.8	WP_010515445|Gluconacetobacter_oboediens|Non	WP_010515445|Gluconacetobacter_oboediens|Non
Merged2_133151_3-386	YP_001863034|Burkholderia_phymatum_STM815|Non	42.9	70	39	1	49	255	317	386	8.8e-10	57.4	YP_001863034|Burkholderia_phymatum_STM815|Non	YP_001863034|Burkholderia_phymatum_STM815|Non
Merged2_133151_3-386	WP_007759357|Rhizobium_sp_CF080|Non	40.0	90	50	2	10	267	296	385	1.5e-09	56.6	WP_007759357|Rhizobium_sp_CF080|Non	WP_007759357|Rhizobium_sp_CF080|Non
Merged2_133151_3-386	WP_008348709|Burkholderia_sp_SJ98|Non	43.1	72	39	2	49	261	317	387	4.4e-09	55.1	WP_008348709|Burkholderia_sp_SJ98|Non	WP_008348709|Burkholderia_sp_SJ98|Non
Merged2_133546_1-498	WP_017727780|Bacillus_sp_L1|Non	43.9	123	66	3	103	465	268	389	1.3e-18	87.0	WP_017727780|Bacillus_sp_L1|Non	WP_017727780|Bacillus_sp_L1|Non
Merged2_133546_1-498	YP_005043863|Burkholderia_sp_YI23|Non	41.9	124	68	4	103	465	264	386	1.1e-17	84.0	YP_005043863|Burkholderia_sp_YI23|Non	YP_005043863|Burkholderia_sp_YI23|Non
Merged2_133546_1-498	EPZ52963|Alicyclobacillus_acidoterrestris_ATCC_49025|Non	41.9	93	51	3	223	495	307	398	7.9e-11	61.2	EPZ52963|Alicyclobacillus_acidoterrestris_ATCC_49025|Non	EPZ52963|Alicyclobacillus_acidoterrestris_ATCC_49025|Non
Merged2_133546_1-498	ZP_03265574|Burkholderia_sp_H160|Non	42.9	42	24	0	349	474	315	356	3.2e-04	39.3	ZP_03265574|Burkholderia_sp_H160|Non	ZP_03265574|Burkholderia_sp_H160|Non
Merged2_134456_1-714	EPZ52966|Alicyclobacillus_acidoterrestris_ATCC_49025|Non	60.1	228	88	1	1	675	49	276	1.8e-88	319.7	EPZ52966|Alicyclobacillus_acidoterrestris_ATCC_49025|Non	EPZ52966|Alicyclobacillus_acidoterrestris_ATCC_49025|Non
Merged2_134456_1-714	EPZ52963|Alicyclobacillus_acidoterrestris_ATCC_49025|Non	58.2	237	96	2	1	702	41	277	1.5e-84	306.6	EPZ52963|Alicyclobacillus_acidoterrestris_ATCC_49025|Non	EPZ52963|Alicyclobacillus_acidoterrestris_ATCC_49025|Non
Merged2_134456_1-714	YP_557507|Burkholderia_xenovorans_LB400|Non	54.4	228	102	2	1	678	47	274	2.2e-75	276.2	YP_557507|Burkholderia_xenovorans_LB400|Non	YP_557507|Burkholderia_xenovorans_LB400|Non
Merged2_134456_1-714	YP_557510|Burkholderia_xenovorans_LB400|Non	53.3	227	105	1	1	678	45	271	4.7e-73	268.5	YP_557510|Burkholderia_xenovorans_LB400|Non	YP_557510|Burkholderia_xenovorans_LB400|Non
Merged2_134456_1-714	WP_008973084|Bradyrhizobium_sp_STM_3843|Non	53.6	224	101	1	1	663	48	271	2.0e-71	263.1	WP_008973084|Bradyrhizobium_sp_STM_3843|Non	WP_008973084|Bradyrhizobium_sp_STM_3843|Non
Merged2_134456_1-714	WP_017181781|Sphingobium_xenophagum|Non	50.4	228	111	2	1	678	47	274	1.3e-70	260.4	WP_017181781|Sphingobium_xenophagum|Non	WP_017181781|Sphingobium_xenophagum|Non
Merged2_134456_1-714	YP_004833890|Sphingobium_sp_SYK-6|Non	48.7	238	114	4	1	693	47	283	5.5e-66	245.0	YP_004833890|Sphingobium_sp_SYK-6|Non	YP_004833890|Sphingobium_sp_SYK-6|Non
Merged2_134456_1-714	Q44256|Comamonas_testosteroni|3CB	46.0	235	117	3	1	687	48	278	7.7e-60	224.6	Q44256|Comamonas_testosteroni|3CB	Q44256|Comamonas_testosteroni|3CB
Merged2_134456_1-714	YP_005043863|Burkholderia_sp_YI23|Non	47.1	223	113	4	1	657	49	270	6.5e-59	221.5	YP_005043863|Burkholderia_sp_YI23|Non	YP_005043863|Burkholderia_sp_YI23|Non
Merged2_134456_1-714	WP_017727780|Bacillus_sp_L1|Non	46.3	227	113	4	1	657	49	274	1.6e-57	216.9	WP_017727780|Bacillus_sp_L1|Non	WP_017727780|Bacillus_sp_L1|Non
Merged2_134456_1-714	WP_017727651|Bacillus_sp_L1|Non	44.9	227	120	3	1	669	49	274	2.1e-57	216.5	WP_017727651|Bacillus_sp_L1|Non	WP_017727651|Bacillus_sp_L1|Non
Merged2_134456_1-714	WP_007759357|Rhizobium_sp_CF080|Non	44.1	229	124	2	1	678	49	276	4.7e-57	215.3	WP_007759357|Rhizobium_sp_CF080|Non	WP_007759357|Rhizobium_sp_CF080|Non
Merged2_134456_1-714	WP_017953881|SAR202_cluster_bacterium_SCGC_AAA240-N13|Non	47.6	227	112	4	1	669	49	272	3.0e-56	212.6	WP_017953881|SAR202_cluster_bacterium_SCGC_AAA240-N13|Non	WP_017953881|SAR202_cluster_bacterium_SCGC_AAA240-N13|Non
Merged2_134456_1-714	WP_007296704|Rhodococcus_imtechensis|Non	44.8	223	115	3	1	651	49	269	7.5e-55	208.0	WP_007296704|Rhodococcus_imtechensis|Non	WP_007296704|Rhodococcus_imtechensis|Non
Merged2_134456_1-714	WP_017525099|Pusillimonas_noertemannii|Non	43.7	222	120	3	1	654	50	270	4.8e-54	205.3	WP_017525099|Pusillimonas_noertemannii|Non	WP_017525099|Pusillimonas_noertemannii|Non
Merged2_134456_1-714	YP_004331506|Pseudonocardia_dioxanivorans_CB1190|Non	47.8	209	96	3	1	588	49	257	6.3e-54	204.9	YP_004331506|Pseudonocardia_dioxanivorans_CB1190|Non	YP_004331506|Pseudonocardia_dioxanivorans_CB1190|Non
Merged2_134456_1-714	ZP_03542810|Comamonas_testosteroni_KF-1|Non	43.1	225	119	4	1	657	49	270	8.3e-54	204.5	ZP_03542810|Comamonas_testosteroni_KF-1|Non	ZP_03542810|Comamonas_testosteroni_KF-1|Non
Merged2_134456_1-714	WP_017727527|Bacillus_sp_L1|Non	42.6	242	117	5	1	687	50	282	1.4e-53	203.8	WP_017727527|Bacillus_sp_L1|Non	WP_017727527|Bacillus_sp_L1|Non
Merged2_134456_1-714	YP_006557662|Marinobacter_sp_BSs20148|Non	41.2	221	125	4	7	657	51	270	3.1e-53	202.6	YP_006557662|Marinobacter_sp_BSs20148|Non	YP_006557662|Marinobacter_sp_BSs20148|Non
Merged2_134456_1-714	NP_767578|Bradyrhizobium_japonicum_USDA_110|Non	42.9	240	120	2	1	669	49	288	4.1e-53	202.2	NP_767578|Bradyrhizobium_japonicum_USDA_110|Non	NP_767578|Bradyrhizobium_japonicum_USDA_110|Non
Merged2_134456_1-714	WP_019521458|Streptomyces_sp_FxanaD5|Non	42.0	224	122	3	1	654	49	270	7.0e-53	201.4	WP_019521458|Streptomyces_sp_FxanaD5|Non	WP_019521458|Streptomyces_sp_FxanaD5|Non
Merged2_134456_1-714	ZP_01015537|Maritimibacter_alkaliphilus_HTCC2654|Non	42.2	232	124	4	1	678	48	275	9.1e-53	201.1	ZP_01015537|Maritimibacter_alkaliphilus_HTCC2654|Non	ZP_01015537|Maritimibacter_alkaliphilus_HTCC2654|Non
Merged2_134456_1-714	YP_004333721|Pseudonocardia_dioxanivorans|Non	41.4	239	125	3	1	678	49	285	1.2e-52	200.7	YP_004333721|Pseudonocardia_dioxanivorans|Non	YP_004333721|Pseudonocardia_dioxanivorans|Non
Merged2_134456_1-714	YP_007511744|Bradyrhizobium_oligotrophicum_S58|Non	42.2	230	125	4	1	678	48	273	1.6e-52	200.3	YP_007511744|Bradyrhizobium_oligotrophicum_S58|Non	YP_007511744|Bradyrhizobium_oligotrophicum_S58|Non
Merged2_134456_1-714	WP_017934576|Nocardioides_sp_Iso805N|Non	40.7	231	126	4	1	678	31	255	3.5e-52	199.1	WP_017934576|Nocardioides_sp_Iso805N|Non	WP_017934576|Nocardioides_sp_Iso805N|Non
Merged2_134655_1-255	ZP_05102782|Roseobacter_sp_GAI101|Non	71.4	84	24	0	1	252	234	317	1.8e-35	142.1	ZP_05102782|Roseobacter_sp_GAI101|Non	ZP_05102782|Roseobacter_sp_GAI101|Non
Merged2_134655_1-255	WP_005004972|Acinetobacter_ursingii_ANC_3649|Non	68.7	83	26	0	1	249	223	305	3.4e-34	137.9	WP_005004972|Acinetobacter_ursingii_ANC_3649|Non	WP_005004972|Acinetobacter_ursingii_ANC_3649|Non
Merged2_134655_1-255	WP_012138590|Marinobacter_lipolyticus_SM19|Non	67.9	84	27	0	1	252	229	312	2.2e-33	135.2	WP_012138590|Marinobacter_lipolyticus_SM19|Non	WP_012138590|Marinobacter_lipolyticus_SM19|Non
Merged2_134655_1-255	BAJ19103|Pseudomonas_putida_TSN1|Non	64.3	84	30	0	1	252	228	311	3.7e-33	134.4	BAJ19103|Pseudomonas_putida_TSN1|Non	BAJ19103|Pseudomonas_putida_TSN1|Non
Merged2_134655_1-255	WP_017337748|Pseudomonas_fluorescens|Non	61.9	84	32	0	1	252	217	300	9.2e-32	129.8	WP_017337748|Pseudomonas_fluorescens|Non	WP_017337748|Pseudomonas_fluorescens|Non
Merged2_134655_1-255	WP_004991980|Acinetobacter_ursingii_DSM_16037|Non	65.1	83	29	0	1	249	232	314	3.5e-31	127.9	WP_004991980|Acinetobacter_ursingii_DSM_16037|Non	WP_004991980|Acinetobacter_ursingii_DSM_16037|Non
Merged2_134655_1-255	WP_017231614|Pandoraea_sp_B-6|Non	63.9	83	30	0	4	252	231	313	3.5e-31	127.9	WP_017231614|Pandoraea_sp_B-6|Non	WP_017231614|Pandoraea_sp_B-6|Non
Merged2_134655_1-255	WP_007860529|Acidovorax_sp_CF316|Non	63.9	83	30	0	4	252	230	312	4.6e-31	127.5	WP_007860529|Acidovorax_sp_CF316|Non	WP_007860529|Acidovorax_sp_CF316|Non
Merged2_134655_1-255	WP_007946157|Pseudomonas_sp_GM21|Non	60.7	84	33	0	1	252	217	300	4.6e-31	127.5	WP_007946157|Pseudomonas_sp_GM21|Non	WP_007946157|Pseudomonas_sp_GM21|Non
Merged2_134655_1-255	WP_010124928|Sphingomonas_sp_KC8|Non	61.4	83	32	0	1	249	230	312	7.8e-31	126.7	WP_010124928|Sphingomonas_sp_KC8|Non	WP_010124928|Sphingomonas_sp_KC8|Non
Merged2_134655_1-255	WP_017524064|Pusillimonas_noertemannii|Non	63.1	84	31	0	1	252	225	308	1.0e-30	126.3	WP_017524064|Pusillimonas_noertemannii|Non	WP_017524064|Pusillimonas_noertemannii|Non
Merged2_134655_1-255	YP_004682700|Cupriavidus_necator_N-1|Non	61.9	84	32	0	1	252	233	316	3.9e-30	124.4	YP_004682700|Cupriavidus_necator_N-1|Non	YP_004682700|Cupriavidus_necator_N-1|Non
Merged2_134655_1-255	BAE46530|Burkholderia_sp_NF100|Mhq	61.9	84	32	0	1	252	229	312	3.9e-30	124.4	BAE46530|Burkholderia_sp_NF100|Mhq	BAE46530|Burkholderia_sp_NF100|Mhq
Merged2_134655_1-255	WP_016832690|Herbaspirillum_lusitanum|Non	62.7	83	31	0	4	252	222	304	5.1e-30	124.0	WP_016832690|Herbaspirillum_lusitanum|Non	WP_016832690|Herbaspirillum_lusitanum|Non
Merged2_134655_1-255	WP_016452632|Delftia_acidovorans_CCUG_15835|Non	61.0	82	32	0	4	249	241	322	6.6e-30	123.6	WP_016452632|Delftia_acidovorans_CCUG_15835|Non	WP_016452632|Delftia_acidovorans_CCUG_15835|Non
Merged2_134655_1-255	ACF20631|Achromobacter_sp_BP3|Dhb	62.2	82	31	0	4	249	228	309	8.6e-30	123.2	ACF20631|Achromobacter_sp_BP3|Dhb	ACF20631|Achromobacter_sp_BP3|Dhb
Merged2_134655_1-255	YP_002822634|Rhizobium_sp_NGR234|Non	60.2	83	33	0	4	252	235	317	8.6e-30	123.2	YP_002822634|Rhizobium_sp_NGR234|Non	YP_002822634|Rhizobium_sp_NGR234|Non
Merged2_134655_1-255	YP_006616206|Burkholderia_cepacia_GG4|Non	61.9	84	32	0	1	252	235	318	8.6e-30	123.2	YP_006616206|Burkholderia_cepacia_GG4|Non	YP_006616206|Burkholderia_cepacia_GG4|Non
Merged2_134655_1-255	ZP_07022345|Alicycliphilus_denitrificans_BC|Non	59.5	84	34	0	1	252	229	312	8.6e-30	123.2	ZP_07022345|Alicycliphilus_denitrificans_BC|Non	ZP_07022345|Alicycliphilus_denitrificans_BC|Non
Merged2_134655_1-255	YP_004980380|Burkholderia_sp_YI23|Non	61.4	83	32	0	1	249	230	312	1.5e-29	122.5	YP_004980380|Burkholderia_sp_YI23|Non	YP_004980380|Burkholderia_sp_YI23|Non
Merged2_134655_1-255	WP_010808759|Pandoraea_sp_SD6-2|Non	60.2	83	33	0	4	252	228	310	1.5e-29	122.5	WP_010808759|Pandoraea_sp_SD6-2|Non	WP_010808759|Pandoraea_sp_SD6-2|Non
Merged2_134655_1-255	YP_002908808|Burkholderia_glumae_BGR1|Non	61.9	84	32	0	1	252	217	300	1.9e-29	122.1	YP_002908808|Burkholderia_glumae_BGR1|Non	YP_002908808|Burkholderia_glumae_BGR1|Non
Merged2_134655_1-255	ZP_07047037|Comamonas_testosteroni_S44|Non	59.5	84	34	0	1	252	241	324	1.9e-29	122.1	ZP_07047037|Comamonas_testosteroni_S44|Non	ZP_07047037|Comamonas_testosteroni_S44|Non
Merged2_134655_1-255	WP_016832650|Herbaspirillum_lusitanum|Non	60.2	83	33	0	1	249	239	321	4.3e-29	120.9	WP_016832650|Herbaspirillum_lusitanum|Non	WP_016832650|Herbaspirillum_lusitanum|Non
Merged2_134655_1-255	WP_009623055|Pseudomonas_sp_M1|Non	60.2	83	33	0	1	249	216	298	4.3e-29	120.9	WP_009623055|Pseudomonas_sp_M1|Non	WP_009623055|Pseudomonas_sp_M1|Non
Merged2_134822_2-274	YP_004333941|Pseudonocardia_dioxanivorans_CB1190|Non	45.1	51	27	1	34	186	87	136	5.5e-06	44.3	YP_004333941|Pseudonocardia_dioxanivorans_CB1190|Non	YP_004333941|Pseudonocardia_dioxanivorans_CB1190|Non
Merged2_134868_2-292	YP_004333941|Pseudonocardia_dioxanivorans_CB1190|Non	44.9	49	26	1	34	180	87	134	1.7e-05	42.7	YP_004333941|Pseudonocardia_dioxanivorans_CB1190|Non	YP_004333941|Pseudonocardia_dioxanivorans_CB1190|Non
Merged2_134868_2-292	ZP_05485171|Streptomyces_sp_SPB78|Non	40.5	42	24	1	31	156	74	114	3.5e-03	35.0	ZP_05485171|Streptomyces_sp_SPB78|Non	ZP_05485171|Streptomyces_sp_SPB78|Non
Merged2_134868_2-292	YP_001859407|Burkholderia_phymatum_STM815|Non	42.2	45	17	2	70	180	99	142	4.6e-03	34.7	YP_001859407|Burkholderia_phymatum_STM815|Non	YP_001859407|Burkholderia_phymatum_STM815|Non
Merged2_134884_132-731	WP_020134935|Streptomyces_sp_351MFTsu5_1|Non	63.1	198	67	4	13	600	9	202	1.4e-70	260.0	WP_020134935|Streptomyces_sp_351MFTsu5_1|Non	WP_020134935|Streptomyces_sp_351MFTsu5_1|Non
Merged2_134884_132-731	WP_020865871|Streptomyces_rapamycinicus|Non	65.1	175	58	2	82	600	23	196	9.0e-70	257.3	WP_020865871|Streptomyces_rapamycinicus|Non	WP_020865871|Streptomyces_rapamycinicus|Non
Merged2_134884_132-731	WP_007731634|Rhodococcus_qingshengii|Non	57.9	190	79	1	34	600	4	193	4.9e-68	251.5	WP_007731634|Rhodococcus_qingshengii|Non	WP_007731634|Rhodococcus_qingshengii|Non
Merged2_134884_132-731	WP_004993270|Streptomyces_ghanaensis|Non	59.3	172	67	1	94	600	6	177	2.2e-63	236.1	WP_004993270|Streptomyces_ghanaensis|Non	WP_004993270|Streptomyces_ghanaensis|Non
Merged2_134884_132-731	YP_717981|Sphingomonas_sp_KA1|Car	44.3	167	89	4	106	600	15	179	4.2e-35	142.1	YP_717981|Sphingomonas_sp_KA1|Car	YP_717981|Sphingomonas_sp_KA1|Car
Merged2_134884_132-731	ADC31794|Sphingomonas_sp_XLDN2-5|Car	44.3	167	89	4	106	600	15	179	4.2e-35	142.1	ADC31794|Sphingomonas_sp_XLDN2-5|Car	ADC31794|Sphingomonas_sp_XLDN2-5|Car
Merged2_134884_132-731	ACH98389|Sphingomonas_sp_JS1|Non	43.7	167	90	4	106	600	16	180	5.5e-35	141.7	ACH98389|Sphingomonas_sp_JS1|Non	ACH98389|Sphingomonas_sp_JS1|Non
Merged2_134884_132-731	BAE79498|Nocardioides_aromaticivorans|Car	40.7	167	95	4	106	600	21	185	8.0e-34	137.9	BAE79498|Nocardioides_aromaticivorans|Car	BAE79498|Nocardioides_aromaticivorans|Car
Merged2_134884_132-731	GCFA|Nocardioides_Aromaticivorans_Ic177|Car	40.7	167	95	4	106	600	21	185	8.0e-34	137.9	GCFA|Nocardioides_Aromaticivorans_Ic177|Car	GCFA|Nocardioides_Aromaticivorans_Ic177|Car
Merged2_134884_132-731	BAH60846|bacterium_OC9|Car	41.8	165	92	4	115	600	21	184	1.5e-32	133.7	BAH60846|bacterium_OC9|Car	BAH60846|bacterium_OC9|Car
Merged2_134884_132-731	BAH60853|bacterium_OC11S|Car	41.2	165	93	4	115	600	21	184	5.7e-32	131.7	BAH60853|bacterium_OC11S|Car	BAH60853|bacterium_OC11S|Car
Merged2_134884_132-731	BAH60859|bacterium_OC13S|Car	40.0	165	95	4	115	600	21	184	2.8e-31	129.4	BAH60859|bacterium_OC13S|Car	BAH60859|bacterium_OC13S|Car
Merged2_135117_3-1052	WP_018411404|Methyloversatilis_sp_NVD|Non	46.2	132	64	3	28	408	16	145	1.6e-29	124.4	WP_018411404|Methyloversatilis_sp_NVD|Non	WP_018411404|Methyloversatilis_sp_NVD|Non
Merged2_135117_3-1052	NP_946334|Rhodopseudomonas_palustris_CGA009|Non	42.7	131	72	2	28	411	16	146	2.7e-29	123.6	NP_946334|Rhodopseudomonas_palustris_CGA009|Non	NP_946334|Rhodopseudomonas_palustris_CGA009|Non
Merged2_135117_3-1052	YP_001990190|Rhodopseudomonas_palustris_TIE-1|Non	42.7	131	72	2	28	411	16	146	2.7e-29	123.6	YP_001990190|Rhodopseudomonas_palustris_TIE-1|Non	YP_001990190|Rhodopseudomonas_palustris_TIE-1|Non
Merged2_135117_3-1052	ZP_01755284|Roseobacter_sp_SK209-2-6|Non	45.0	129	68	2	28	405	16	144	7.9e-29	122.1	ZP_01755284|Roseobacter_sp_SK209-2-6|Non	ZP_01755284|Roseobacter_sp_SK209-2-6|Non
Merged2_135117_3-1052	ZP_01015682|Maritimibacter_alkaliphilus_HTCC2654|Non	43.8	130	70	2	28	408	16	145	6.7e-28	119.0	ZP_01015682|Maritimibacter_alkaliphilus_HTCC2654|Non	ZP_01015682|Maritimibacter_alkaliphilus_HTCC2654|Non
Merged2_135117_3-1052	WP_018698440|Amorphus_coralli|Non	45.7	129	67	2	28	405	16	144	2.0e-27	117.5	WP_018698440|Amorphus_coralli|Non	WP_018698440|Amorphus_coralli|Non
Merged2_135117_3-1052	WP_020514299|Actinoplanes_globisporus|Non	41.1	129	73	2	28	405	16	144	3.3e-27	116.7	WP_020514299|Actinoplanes_globisporus|Non	WP_020514299|Actinoplanes_globisporus|Non
Merged2_135117_3-1052	YP_509387|Jannaschia_sp_CCS1|Non	43.0	128	70	2	28	402	16	143	1.7e-26	114.4	YP_509387|Jannaschia_sp_CCS1|Non	YP_509387|Jannaschia_sp_CCS1|Non
Merged2_135117_3-1052	WP_017525099|Pusillimonas_noertemannii|Non	42.6	136	66	4	25	402	16	149	2.8e-26	113.6	WP_017525099|Pusillimonas_noertemannii|Non	WP_017525099|Pusillimonas_noertemannii|Non
Merged2_135384_2-175	YP_004333721|Pseudonocardia_dioxanivorans|Non	69.8	53	16	0	1	159	383	435	4.8e-16	77.0	YP_004333721|Pseudonocardia_dioxanivorans|Non	YP_004333721|Pseudonocardia_dioxanivorans|Non
Merged2_135384_2-175	YP_004333941|Pseudonocardia_dioxanivorans_CB1190|Non	62.1	58	20	2	1	168	394	451	1.0e-13	69.3	YP_004333941|Pseudonocardia_dioxanivorans_CB1190|Non	YP_004333941|Pseudonocardia_dioxanivorans_CB1190|Non
Merged2_135384_2-175	YP_004331506|Pseudonocardia_dioxanivorans_CB1190|Non	55.4	56	23	2	1	162	382	437	9.5e-12	62.8	YP_004331506|Pseudonocardia_dioxanivorans_CB1190|Non	YP_004331506|Pseudonocardia_dioxanivorans_CB1190|Non
Merged2_135523_375-938	WP_017934555|Nocardioides_sp_Iso805N|Non	80.3	188	37	0	1	564	1	188	1.6e-89	322.8	WP_017934555|Nocardioides_sp_Iso805N|Non	WP_017934555|Nocardioides_sp_Iso805N|Non
Merged2_135523_375-938	WP_016695459|Rhodococcus_rhodochrous|Non	42.6	188	101	3	13	564	4	188	5.7e-42	164.9	WP_016695459|Rhodococcus_rhodochrous|Non	WP_016695459|Rhodococcus_rhodochrous|Non
Merged2_135523_375-938	WP_005464751|Saccharomonospora_glauca|Non	45.4	194	97	6	1	564	1	191	1.1e-40	160.6	WP_005464751|Saccharomonospora_glauca|Non	WP_005464751|Saccharomonospora_glauca|Non
Merged2_135523_375-938	WP_016694260|Rhodococcus_rhodochrous|Non	43.8	194	100	5	1	564	1	191	7.7e-39	154.5	WP_016694260|Rhodococcus_rhodochrous|Non	WP_016694260|Rhodococcus_rhodochrous|Non
Merged2_135758_2488-2619	YP_005043848|Burkholderia_sp_YI23|Non	75.0	44	11	0	1	132	1	44	2.6e-14	70.9	YP_005043848|Burkholderia_sp_YI23|Non	YP_005043848|Burkholderia_sp_YI23|Non
Merged2_135758_2488-2619	YP_551919|Polaromonas_sp_JS666|Non	73.7	38	10	0	1	114	1	38	1.4e-12	65.1	YP_551919|Polaromonas_sp_JS666|Non	YP_551919|Polaromonas_sp_JS666|Non
Merged2_135758_2488-2619	WP_017524109|Pusillimonas_noertemannii|Non	73.7	38	10	0	1	114	1	38	1.9e-12	64.7	WP_017524109|Pusillimonas_noertemannii|Non	WP_017524109|Pusillimonas_noertemannii|Non
Merged2_135758_2488-2619	ZP_06844958|Burkholderia_sp_Ch1-1|Non	61.4	44	17	0	1	132	1	44	5.5e-12	63.2	ZP_06844958|Burkholderia_sp_Ch1-1|Non	ZP_06844958|Burkholderia_sp_Ch1-1|Non
Merged2_135758_2488-2619	WP_018411404|Methyloversatilis_sp_NVD|Non	68.4	38	12	0	1	114	1	38	9.4e-12	62.4	WP_018411404|Methyloversatilis_sp_NVD|Non	WP_018411404|Methyloversatilis_sp_NVD|Non
Merged2_135758_2488-2619	BAA36168|Sphingomonas_paucimobilis|Ddv	54.5	44	20	0	1	132	1	44	4.6e-11	60.1	BAA36168|Sphingomonas_paucimobilis|Ddv	BAA36168|Sphingomonas_paucimobilis|Ddv
Merged2_135758_2488-2619	WP_017524407|Pusillimonas_noertemannii|Non	61.4	44	17	0	1	132	1	44	7.9e-11	59.3	WP_017524407|Pusillimonas_noertemannii|Non	WP_017524407|Pusillimonas_noertemannii|Non
Merged2_135758_2488-2619	WP_020514299|Actinoplanes_globisporus|Non	71.4	35	10	0	1	105	1	35	1.4e-10	58.5	WP_020514299|Actinoplanes_globisporus|Non	WP_020514299|Actinoplanes_globisporus|Non
Merged2_135758_2488-2619	WP_006296721|Hylemonella_gracilis|Non	63.2	38	14	0	1	114	1	38	1.4e-10	58.5	WP_006296721|Hylemonella_gracilis|Non	WP_006296721|Hylemonella_gracilis|Non
Merged2_135758_2488-2619	YP_001263550|Sphingomonas_wittichii_RW1|Non	63.2	38	14	0	1	114	1	38	1.8e-10	58.2	YP_001263550|Sphingomonas_wittichii_RW1|Non	YP_001263550|Sphingomonas_wittichii_RW1|Non
Merged2_135758_2488-2619	WP_010515445|Gluconacetobacter_oboediens|Non	61.5	39	15	0	1	117	1	39	3.0e-10	57.4	WP_010515445|Gluconacetobacter_oboediens|Non	WP_010515445|Gluconacetobacter_oboediens|Non
Merged2_135758_2488-2619	ZP_03544971|Comamonas_testosteroni_KF-1|Non	63.2	38	14	0	1	114	1	38	5.1e-10	56.6	ZP_03544971|Comamonas_testosteroni_KF-1|Non	ZP_03544971|Comamonas_testosteroni_KF-1|Non
Merged2_135758_2488-2619	YP_003543675|Sphingobium_japonicum_UT26S|Non	52.3	44	21	0	1	132	1	44	6.7e-10	56.2	YP_003543675|Sphingobium_japonicum_UT26S|Non	YP_003543675|Sphingobium_japonicum_UT26S|Non
Merged2_135758_2488-2619	WP_020819025|Sphingobium_chinhatense|Non	52.3	44	21	0	1	132	1	44	6.7e-10	56.2	WP_020819025|Sphingobium_chinhatense|Non	WP_020819025|Sphingobium_chinhatense|Non
Merged2_135758_2488-2619	WP_007686795|Sphingobium_indicum_B90A|Non	52.3	44	21	0	1	132	1	44	6.7e-10	56.2	WP_007686795|Sphingobium_indicum_B90A|Non	WP_007686795|Sphingobium_indicum_B90A|Non
Merged2_135758_2488-2619	YP_001863034|Burkholderia_phymatum_STM815|Non	61.1	36	14	0	1	108	1	36	6.7e-10	56.2	YP_001863034|Burkholderia_phymatum_STM815|Non	YP_001863034|Burkholderia_phymatum_STM815|Non
Merged2_135758_2488-2619	CBX88679|Hydrogenophaga_sp_PBC|Abs	76.7	30	7	0	4	93	1	30	6.7e-10	56.2	CBX88679|Hydrogenophaga_sp_PBC|Abs	CBX88679|Hydrogenophaga_sp_PBC|Abs
Merged2_135758_2488-2619	YP_004333941|Pseudonocardia_dioxanivorans_CB1190|Non	66.7	36	12	0	1	108	1	36	6.7e-10	56.2	YP_004333941|Pseudonocardia_dioxanivorans_CB1190|Non	YP_004333941|Pseudonocardia_dioxanivorans_CB1190|Non
Merged2_135758_2488-2619	WP_017728762|Bacillus_sp_L1|Non	52.3	44	21	0	1	132	2	45	1.1e-09	55.5	WP_017728762|Bacillus_sp_L1|Non	WP_017728762|Bacillus_sp_L1|Non
Merged2_135758_2488-2619	YP_509387|Jannaschia_sp_CCS1|Non	55.3	38	17	0	1	114	1	38	1.1e-09	55.5	YP_509387|Jannaschia_sp_CCS1|Non	YP_509387|Jannaschia_sp_CCS1|Non
Merged2_135758_2488-2619	ADI04541|Streptomyces_bingchenggensis_BCW-1|Non	64.7	34	12	0	13	114	4	37	1.1e-09	55.5	ADI04541|Streptomyces_bingchenggensis_BCW-1|Non	ADI04541|Streptomyces_bingchenggensis_BCW-1|Non
Merged2_135758_2488-2619	YP_005043350|Burkholderia_sp_YI23|Non	61.1	36	14	0	1	108	1	36	1.1e-09	55.5	YP_005043350|Burkholderia_sp_YI23|Non	YP_005043350|Burkholderia_sp_YI23|Non
Merged2_135758_2488-2619	WP_018082787|Asticcacaulis_benevestitus|Non	59.0	39	16	0	1	117	1	39	1.5e-09	55.1	WP_018082787|Asticcacaulis_benevestitus|Non	WP_018082787|Asticcacaulis_benevestitus|Non
Merged2_135758_2488-2619	ZP_01015682|Maritimibacter_alkaliphilus_HTCC2654|Non	53.8	39	18	0	1	117	1	39	1.5e-09	55.1	ZP_01015682|Maritimibacter_alkaliphilus_HTCC2654|Non	ZP_01015682|Maritimibacter_alkaliphilus_HTCC2654|Non
Merged2_135758_2488-2619	YP_008040246|Burkholderia_sp_RPE64|Non	71.0	31	9	0	1	93	1	31	2.0e-09	54.7	YP_008040246|Burkholderia_sp_RPE64|Non	YP_008040246|Burkholderia_sp_RPE64|Non
Merged2_135946_2-322	WP_017728403|Bacillus_sp_L1|Non	54.1	85	39	0	13	267	293	377	1.4e-24	106.3	WP_017728403|Bacillus_sp_L1|Non	WP_017728403|Bacillus_sp_L1|Non
Merged2_135946_2-322	WP_020654841|Massilia_niastensis|Non	50.0	96	46	1	7	288	273	368	5.8e-23	100.9	WP_020654841|Massilia_niastensis|Non	WP_020654841|Massilia_niastensis|Non
Merged2_135946_2-322	YP_005043848|Burkholderia_sp_YI23|Non	51.0	96	45	1	7	288	291	386	9.9e-23	100.1	YP_005043848|Burkholderia_sp_YI23|Non	YP_005043848|Burkholderia_sp_YI23|Non
Merged2_135946_2-322	WP_017524407|Pusillimonas_noertemannii|Non	47.9	94	47	1	13	288	293	386	1.9e-21	95.9	WP_017524407|Pusillimonas_noertemannii|Non	WP_017524407|Pusillimonas_noertemannii|Non
Merged2_135946_2-322	WP_018232963|Thioalkalivibrio_thiocyanodenitrificans|Non	51.8	83	40	0	1	249	268	350	1.2e-20	93.2	WP_018232963|Thioalkalivibrio_thiocyanodenitrificans|Non	WP_018232963|Thioalkalivibrio_thiocyanodenitrificans|Non
Merged2_135946_2-322	YP_743189|Alkalilimnicola_ehrlichii_MLHE-1|Non	52.4	82	39	0	4	249	286	367	3.0e-19	88.6	YP_743189|Alkalilimnicola_ehrlichii_MLHE-1|Non	YP_743189|Alkalilimnicola_ehrlichii_MLHE-1|Non
Merged2_135946_2-322	WP_017728762|Bacillus_sp_L1|Non	43.3	90	51	0	13	282	291	380	8.6e-19	87.0	WP_017728762|Bacillus_sp_L1|Non	WP_017728762|Bacillus_sp_L1|Non
Merged2_135946_2-322	ZP_03265574|Burkholderia_sp_H160|Non	42.0	88	51	0	4	267	282	369	1.1e-16	80.1	ZP_03265574|Burkholderia_sp_H160|Non	ZP_03265574|Burkholderia_sp_H160|Non
Merged2_135946_2-322	WP_020514299|Actinoplanes_globisporus|Non	46.4	69	37	0	37	243	294	362	1.9e-13	69.3	WP_020514299|Actinoplanes_globisporus|Non	WP_020514299|Actinoplanes_globisporus|Non
Merged2_135946_2-322	ZP_06464170|Burkholderia_sp_CCGE1003|Non	45.3	64	35	0	40	231	289	352	7.8e-12	63.9	ZP_06464170|Burkholderia_sp_CCGE1003|Non	ZP_06464170|Burkholderia_sp_CCGE1003|Non
Merged2_135946_2-322	WP_007856790|Acidovorax_sp_CF316|Non	49.1	53	27	0	82	240	335	387	3.6e-09	55.1	WP_007856790|Acidovorax_sp_CF316|Non	WP_007856790|Acidovorax_sp_CF316|Non
Merged2_135946_2-322	YP_295687|Ralstonia_eutropha_JMP134|Non	45.8	48	24	1	130	273	331	376	3.8e-06	45.1	YP_295687|Ralstonia_eutropha_JMP134|Non	YP_295687|Ralstonia_eutropha_JMP134|Non
Merged2_135946_2-322	ZP_03265572|Burkholderia_sp_H160|Non	42.6	47	27	0	79	219	329	375	1.4e-05	43.1	ZP_03265572|Burkholderia_sp_H160|Non	ZP_03265572|Burkholderia_sp_H160|Non
Merged2_136208_1019-1408	BAD10901|Rhodococcus_rhodochrous_K37|Dhb	57.1	28	12	0	1	84	137	164	4.7e-03	35.0	BAD10901|Rhodococcus_rhodochrous_K37|Dhb	BAD10901|Rhodococcus_rhodochrous_K37|Dhb
Merged2_136625_3-671	YP_004331506|Pseudonocardia_dioxanivorans_CB1190|Non	62.5	232	75	4	1	669	206	434	9.1e-79	287.3	YP_004331506|Pseudonocardia_dioxanivorans_CB1190|Non	YP_004331506|Pseudonocardia_dioxanivorans_CB1190|Non
Merged2_136625_3-671	YP_004333941|Pseudonocardia_dioxanivorans_CB1190|Non	55.7	228	89	5	13	669	222	446	1.8e-66	246.5	YP_004333941|Pseudonocardia_dioxanivorans_CB1190|Non	YP_004333941|Pseudonocardia_dioxanivorans_CB1190|Non
Merged2_136625_3-671	YP_004333721|Pseudonocardia_dioxanivorans|Non	53.0	219	98	2	25	666	214	432	2.4e-63	236.1	YP_004333721|Pseudonocardia_dioxanivorans|Non	YP_004333721|Pseudonocardia_dioxanivorans|Non
Merged2_136625_3-671	WP_004432420|Bacillus_azotoformans|Non	57.1	70	28	1	355	558	314	383	7.1e-15	75.1	WP_004432420|Bacillus_azotoformans|Non	WP_004432420|Bacillus_azotoformans|Non
Merged2_136742_305-979	Q52185|Pseudomonas_pseudoalcaligenes_POB310_plasmid|Pob	48.9	219	110	2	1	651	180	398	2.9e-56	212.6	Q52185|Pseudomonas_pseudoalcaligenes_POB310_plasmid|Pob	Q52185|Pseudomonas_pseudoalcaligenes_POB310_plasmid|Pob
Merged2_136742_305-979	WP_009516770|Hydrogenophaga_sp_PBC|Non	46.0	213	112	2	19	648	182	394	2.0e-49	189.9	WP_009516770|Hydrogenophaga_sp_PBC|Non	WP_009516770|Hydrogenophaga_sp_PBC|Non
Merged2_136742_305-979	NP_771562|Bradyrhizobium_japonicum_USDA_110|Non	44.8	210	113	2	40	660	187	396	3.8e-48	185.7	NP_771562|Bradyrhizobium_japonicum_USDA_110|Non	NP_771562|Bradyrhizobium_japonicum_USDA_110|Non
Merged2_136742_305-979	WP_009519476|Hydrogenophaga_sp_PBC|Non	44.5	211	113	2	43	663	191	401	1.4e-47	183.7	WP_009519476|Hydrogenophaga_sp_PBC|Non	WP_009519476|Hydrogenophaga_sp_PBC|Non
Merged2_136742_305-979	WP_007856790|Acidovorax_sp_CF316|Non	45.1	206	110	2	40	648	194	399	1.4e-47	183.7	WP_007856790|Acidovorax_sp_CF316|Non	WP_007856790|Acidovorax_sp_CF316|Non
Merged2_136742_305-979	WP_020607840|Bradyrhizobium_japonicum|Non	44.7	208	112	2	40	654	187	394	1.9e-47	183.3	WP_020607840|Bradyrhizobium_japonicum|Non	WP_020607840|Bradyrhizobium_japonicum|Non
Merged2_136742_305-979	WP_007669977|Caulobacter_sp_AP07|Non	42.4	217	123	1	19	663	173	389	1.7e-45	176.8	WP_007669977|Caulobacter_sp_AP07|Non	WP_007669977|Caulobacter_sp_AP07|Non
Merged2_136742_305-979	ZP_01015495|Maritimibacter_alkaliphilus_HTCC2654|Non	40.9	208	119	2	46	660	188	394	1.5e-44	173.7	ZP_01015495|Maritimibacter_alkaliphilus_HTCC2654|Non	ZP_01015495|Maritimibacter_alkaliphilus_HTCC2654|Non
Merged2_136742_305-979	YP_001264775|Sphingomonas_wittichii_RW1|Non	41.2	204	117	2	40	642	179	382	2.8e-43	169.5	YP_001264775|Sphingomonas_wittichii_RW1|Non	YP_001264775|Sphingomonas_wittichii_RW1|Non
Merged2_136742_305-979	WP_007665071|Caulobacter_sp_AP07|Non	41.0	210	117	3	40	648	186	395	2.4e-42	166.4	WP_007665071|Caulobacter_sp_AP07|Non	WP_007665071|Caulobacter_sp_AP07|Non
Merged2_136742_305-979	ZP_01015498|Maritimibacter_alkaliphilus_HTCC2654|Non	40.5	205	117	3	46	648	183	386	1.3e-40	160.6	ZP_01015498|Maritimibacter_alkaliphilus_HTCC2654|Non	ZP_01015498|Maritimibacter_alkaliphilus_HTCC2654|Non
Merged2_136742_305-979	ZP_02380924|Burkholderia_ubonensis_Bu|Non	52.5	40	19	0	475	594	310	349	1.8e-05	43.9	ZP_02380924|Burkholderia_ubonensis_Bu|Non	ZP_02380924|Burkholderia_ubonensis_Bu|Non
Merged2_136742_305-979	YP_777780|Burkholderia_ambifaria_AMMD|Non	52.5	40	19	0	475	594	310	349	1.8e-05	43.9	YP_777780|Burkholderia_ambifaria_AMMD|Non	YP_777780|Burkholderia_ambifaria_AMMD|Non
Merged2_136814_1-945	ABC33894|Rhodococcus_sp_T104|Cum	48.1	293	138	6	19	870	136	423	1.4e-72	267.3	ABC33894|Rhodococcus_sp_T104|Cum	ABC33894|Rhodococcus_sp_T104|Cum
Merged2_136814_1-945	YP_002781826|Rhodococcus_opacus_B4|Non	48.5	293	137	6	19	870	136	423	2.3e-72	266.5	YP_002781826|Rhodococcus_opacus_B4|Non	YP_002781826|Rhodococcus_opacus_B4|Non
Merged2_136814_1-945	YP_557484|Burkholderia_xenovorans_LB400|Cum	47.4	291	139	5	16	864	137	421	1.7e-70	260.4	YP_557484|Burkholderia_xenovorans_LB400|Cum	YP_557484|Burkholderia_xenovorans_LB400|Cum
Merged2_136814_1-945	WP_017987157|Amycolatopsis_methanolica|Non	46.4	293	140	7	1	855	130	413	2.4e-69	256.5	WP_017987157|Amycolatopsis_methanolica|Non	WP_017987157|Amycolatopsis_methanolica|Non
Merged2_136814_1-945	WP_010593407|Rhodococcus_sp_P14|Non	48.5	293	133	9	1	855	142	424	4.1e-69	255.8	WP_010593407|Rhodococcus_sp_P14|Non	WP_010593407|Rhodococcus_sp_P14|Non
Merged2_136814_1-945	WP_005141173|Mycobacterium_rhodesiae|Non	46.9	288	136	8	1	840	132	410	4.1e-69	255.8	WP_005141173|Mycobacterium_rhodesiae|Non	WP_005141173|Mycobacterium_rhodesiae|Non
Merged2_136814_1-945	YP_001268212|Pseudomonas_putida_F1|Cum	46.0	291	143	5	16	864	137	421	7.1e-69	255.0	YP_001268212|Pseudomonas_putida_F1|Cum	YP_001268212|Pseudomonas_putida_F1|Cum
Merged2_136814_1-945	YP_001262258|Sphingomonas_wittichii_RW1|Non	47.2	288	136	6	16	846	142	424	9.2e-69	254.6	YP_001262258|Sphingomonas_wittichii_RW1|Non	YP_001262258|Sphingomonas_wittichii_RW1|Non
Merged2_136814_1-945	BAA82116|Rhodopseudomonas_palustris|Cum	45.3	289	148	5	16	864	138	422	2.1e-68	253.4	BAA82116|Rhodopseudomonas_palustris|Cum	BAA82116|Rhodopseudomonas_palustris|Cum
Merged2_136814_1-945	WP_005623444|Mycobacterium_hassiacum|Non	49.3	288	129	8	1	840	145	423	2.7e-68	253.1	WP_005623444|Mycobacterium_hassiacum|Non	WP_005623444|Mycobacterium_hassiacum|Non
Merged2_136814_1-945	ZP_06473916|Frankia_symbiont_of_Datisca_glomerata|Non	47.8	276	129	7	34	840	166	433	4.6e-68	252.3	ZP_06473916|Frankia_symbiont_of_Datisca_glomerata|Non	ZP_06473916|Frankia_symbiont_of_Datisca_glomerata|Non
Merged2_136814_1-945	YP_007911044|Bacillus_sp_1NLA3E|Non	45.2	292	140	6	16	858	134	416	1.9e-66	246.9	YP_007911044|Bacillus_sp_1NLA3E|Non	YP_007911044|Bacillus_sp_1NLA3E|Non
Merged2_136814_1-945	WP_020498674|Sciscionella_marina|Non	44.4	293	146	7	1	852	139	423	5.6e-66	245.4	WP_020498674|Sciscionella_marina|Non	WP_020498674|Sciscionella_marina|Non
Merged2_136814_1-945	YP_004334302|Pseudonocardia_dioxanivorans_CB1190|Non	44.7	302	132	9	1	846	140	426	1.4e-64	240.7	YP_004334302|Pseudonocardia_dioxanivorans_CB1190|Non	YP_004334302|Pseudonocardia_dioxanivorans_CB1190|Non
Merged2_136814_1-945	WP_019509760|Mycobacterium_sp_VKM_Ac-1815D|Non	46.2	292	138	8	4	849	125	407	4.0e-64	239.2	WP_019509760|Mycobacterium_sp_VKM_Ac-1815D|Non	WP_019509760|Mycobacterium_sp_VKM_Ac-1815D|Non
Merged2_136814_1-945	WP_008252799|gamma_proteobacterium_BDW918|Non	41.6	291	154	5	1	846	133	416	3.4e-63	236.1	WP_008252799|gamma_proteobacterium_BDW918|Non	WP_008252799|gamma_proteobacterium_BDW918|Non
Merged2_136814_1-945	WP_020006750|Salinicoccus_albus|Non	44.4	286	145	7	16	846	134	414	1.7e-62	233.8	WP_020006750|Salinicoccus_albus|Non	WP_020006750|Salinicoccus_albus|Non
Merged2_136814_1-945	WP_007921431|Ktedonobacter_racemifer|Non	43.5	292	144	7	31	858	141	427	1.4e-61	230.7	WP_007921431|Ktedonobacter_racemifer|Non	WP_007921431|Ktedonobacter_racemifer|Non
Merged2_136814_1-945	YP_006061644|Thermus_thermophilus_JL-18|Non	42.7	314	154	11	4	885	131	438	3.0e-59	223.0	YP_006061644|Thermus_thermophilus_JL-18|Non	YP_006061644|Thermus_thermophilus_JL-18|Non
Merged2_136814_1-945	ZP_04603799|Micromonospora_sp_ATCC_39149|Non	40.1	289	167	6	4	858	161	447	1.7e-54	207.2	ZP_04603799|Micromonospora_sp_ATCC_39149|Non	ZP_04603799|Micromonospora_sp_ATCC_39149|Non
Merged2_136814_1-945	YP_004403844|Verrucosispora_maris_AB-18-032|Non	41.3	293	150	9	4	846	128	410	1.1e-53	204.5	YP_004403844|Verrucosispora_maris_AB-18-032|Non	YP_004403844|Verrucosispora_maris_AB-18-032|Non
Merged2_136814_1-945	NP_250773|Pseudomonas_aeruginosa_PAO1|Non	40.1	279	141	8	46	840	142	408	2.0e-47	183.7	NP_250773|Pseudomonas_aeruginosa_PAO1|Non	NP_250773|Pseudomonas_aeruginosa_PAO1|Non
Merged2_137102_1-135	YP_001260477|Sphingomonas_wittichii_RW1|Non	46.3	41	21	1	1	120	240	280	6.0e-06	43.1	YP_001260477|Sphingomonas_wittichii_RW1|Non	YP_001260477|Sphingomonas_wittichii_RW1|Non
Merged2_137102_1-135	ABD64513|Pseudomonas_alcaligenes|Gen	48.8	41	20	1	1	120	304	344	1.0e-05	42.4	ABD64513|Pseudomonas_alcaligenes|Gen	ABD64513|Pseudomonas_alcaligenes|Gen
Merged2_137102_1-135	WP_019691104|Pseudomonas_fluorescens|Non	43.6	39	21	1	7	120	305	343	2.3e-05	41.2	WP_019691104|Pseudomonas_fluorescens|Non	WP_019691104|Pseudomonas_fluorescens|Non
Merged2_137102_1-135	WP_008620321|Magnetospirillum_sp_SO-1|Non	46.3	41	21	1	1	120	303	343	1.1e-04	38.9	WP_008620321|Magnetospirillum_sp_SO-1|Non	WP_008620321|Magnetospirillum_sp_SO-1|Non
Merged2_137104_1-327	YP_007526012|Streptomyces_davawensis_JCM_4913|Non	79.4	68	14	0	121	324	29	96	1.6e-28	119.4	YP_007526012|Streptomyces_davawensis_JCM_4913|Non	YP_007526012|Streptomyces_davawensis_JCM_4913|Non
Merged2_137104_1-327	ZP_06712444|Streptomyces_sp_e14|Non	72.0	75	21	0	103	327	6	80	7.9e-28	117.1	ZP_06712444|Streptomyces_sp_e14|Non	ZP_06712444|Streptomyces_sp_e14|Non
Merged2_137104_1-327	WP_005443903|Saccharomonospora_azurea|Non	80.6	67	13	0	127	327	11	77	1.8e-27	115.9	WP_005443903|Saccharomonospora_azurea|Non	WP_005443903|Saccharomonospora_azurea|Non
Merged2_137104_1-327	ZP_05543276|Streptomyces_griseoflavus_Tu4000|Non	79.1	67	14	0	127	327	14	80	5.1e-27	114.4	ZP_05543276|Streptomyces_griseoflavus_Tu4000|Non	ZP_05543276|Streptomyces_griseoflavus_Tu4000|Non
Merged2_137104_1-327	ZP_06576101|Streptomyces_ghanaensis_ATCC_14672|Non	77.6	67	15	0	127	327	14	80	6.7e-27	114.0	ZP_06576101|Streptomyces_ghanaensis_ATCC_14672|Non	ZP_06576101|Streptomyces_ghanaensis_ATCC_14672|Non
Merged2_137104_1-327	WP_016432947|Streptomyces_sp_HGB0020|Non	76.1	67	16	0	127	327	14	80	1.5e-26	112.8	WP_016432947|Streptomyces_sp_HGB0020|Non	WP_016432947|Streptomyces_sp_HGB0020|Non
Merged2_137104_1-327	ZP_05480169|Streptomyces_sp_AA4|Non	75.7	70	17	0	112	321	3	72	2.6e-26	112.1	ZP_05480169|Streptomyces_sp_AA4|Non	ZP_05480169|Streptomyces_sp_AA4|Non
Merged2_137104_1-327	YP_004100640|Intrasporangium_calvum_DSM_43043|Non	74.3	70	18	0	118	327	22	91	2.6e-26	112.1	YP_004100640|Intrasporangium_calvum_DSM_43043|Non	YP_004100640|Intrasporangium_calvum_DSM_43043|Non
Merged2_137104_1-327	WP_020547314|Nonomuraea_coxensis|Non	78.5	65	14	0	127	321	9	73	3.7e-25	108.2	WP_020547314|Nonomuraea_coxensis|Non	WP_020547314|Nonomuraea_coxensis|Non
Merged2_137104_1-327	WP_005453995|Saccharomonospora_cyanea|Non	76.9	65	15	0	127	321	11	75	6.3e-25	107.5	WP_005453995|Saccharomonospora_cyanea|Non	WP_005453995|Saccharomonospora_cyanea|Non
Merged2_137104_1-327	YP_006854848|Acidovorax_sp_KKS102|Non	70.8	72	20	1	109	321	2	73	1.8e-24	105.9	YP_006854848|Acidovorax_sp_KKS102|Non	YP_006854848|Acidovorax_sp_KKS102|Non
Merged2_137104_1-327	WP_020106627|Nocardia_sp_348MFTsu5_1|Non	72.7	66	18	0	124	321	5	70	5.3e-24	104.4	WP_020106627|Nocardia_sp_348MFTsu5_1|Non	WP_020106627|Nocardia_sp_348MFTsu5_1|Non
Merged2_137104_1-327	WP_008364229|Nocardioidaceae_bacterium_Broad-1|Non	64.4	73	26	0	103	321	1	73	3.5e-23	101.7	WP_008364229|Nocardioidaceae_bacterium_Broad-1|Non	WP_008364229|Nocardioidaceae_bacterium_Broad-1|Non
Merged2_137104_1-327	WP_017523609|Pusillimonas_noertemannii|Non	75.4	65	16	0	127	321	9	73	7.7e-23	100.5	WP_017523609|Pusillimonas_noertemannii|Non	WP_017523609|Pusillimonas_noertemannii|Non
Merged2_137104_1-327	WP_018553581|Streptomyces_sp_ATexAB-D23|Non	80.0	55	11	0	163	327	3	57	1.0e-22	100.1	WP_018553581|Streptomyces_sp_ATexAB-D23|Non	WP_018553581|Streptomyces_sp_ATexAB-D23|Non
Merged2_137104_1-327	WP_020639422|Amycolatopsis_balhimycina|Non	65.3	75	26	0	103	327	1	75	6.5e-22	97.4	WP_020639422|Amycolatopsis_balhimycina|Non	WP_020639422|Amycolatopsis_balhimycina|Non
Merged2_137104_1-327	ZP_07045769|Comamonas_testosteroni_S44|Non	67.7	65	21	0	127	321	9	73	8.5e-22	97.1	ZP_07045769|Comamonas_testosteroni_S44|Non	ZP_07045769|Comamonas_testosteroni_S44|Non
Merged2_137104_1-327	ZP_03542624|Comamonas_testosteroni_KF-1|Non	66.2	65	22	0	127	321	9	73	4.2e-21	94.7	ZP_03542624|Comamonas_testosteroni_KF-1|Non	ZP_03542624|Comamonas_testosteroni_KF-1|Non
Merged2_137104_1-327	YP_003278820|Comamonas_testosteroni_CNB-2|Non	66.2	65	22	0	127	321	9	73	1.6e-20	92.8	YP_003278820|Comamonas_testosteroni_CNB-2|Non	YP_003278820|Comamonas_testosteroni_CNB-2|Non
Merged2_137104_1-327	WP_020673633|Amycolatopsis_nigrescens|Non	69.8	53	16	0	163	321	13	65	1.3e-17	83.2	WP_020673633|Amycolatopsis_nigrescens|Non	WP_020673633|Amycolatopsis_nigrescens|Non
Merged2_137104_1-327	WP_009573851|Celeribacter_baekdonensis|Non	61.8	55	21	0	163	327	2	56	3.7e-17	81.6	WP_009573851|Celeribacter_baekdonensis|Non	WP_009573851|Celeribacter_baekdonensis|Non
Merged2_137104_1-327	WP_016910184|Streptomyces_sulphureus|Non	79.1	43	9	0	193	321	1	43	4.8e-17	81.3	WP_016910184|Streptomyces_sulphureus|Non	WP_016910184|Streptomyces_sulphureus|Non
Merged2_137104_1-327	WP_008593374|Nitratireductor_pacificus|Non	60.0	55	22	0	163	327	2	56	1.4e-16	79.7	WP_008593374|Nitratireductor_pacificus|Non	WP_008593374|Nitratireductor_pacificus|Non
Merged2_137104_1-327	WP_003805494|Arthrobacter_globiformis|Non	53.9	76	31	1	112	327	28	103	1.4e-16	79.7	WP_003805494|Arthrobacter_globiformis|Non	WP_003805494|Arthrobacter_globiformis|Non
Merged2_137104_1-327	AAQ91293|Pseudaminobacter_salicylatoxidans|Sal	56.4	55	24	0	163	327	2	56	7.0e-16	77.4	AAQ91293|Pseudaminobacter_salicylatoxidans|Sal	AAQ91293|Pseudaminobacter_salicylatoxidans|Sal
Merged2_137344_3-386	WP_019526840|Streptomyces_sp_FxanaD5|Non	80.3	127	25	0	1	381	177	303	1.2e-64	239.6	WP_019526840|Streptomyces_sp_FxanaD5|Non	WP_019526840|Streptomyces_sp_FxanaD5|Non
Merged2_137344_3-386	ZP_05485171|Streptomyces_sp_SPB78|Non	74.6	126	32	0	1	378	177	302	2.5e-57	215.3	ZP_05485171|Streptomyces_sp_SPB78|Non	ZP_05485171|Streptomyces_sp_SPB78|Non
Merged2_137344_3-386	WP_020509635|Actinoplanes_globisporus|Non	71.0	124	36	0	1	372	182	305	6.2e-56	210.7	WP_020509635|Actinoplanes_globisporus|Non	WP_020509635|Actinoplanes_globisporus|Non
Merged2_137344_3-386	YP_005043863|Burkholderia_sp_YI23|Non	71.5	123	35	0	1	369	177	299	2.4e-55	208.8	YP_005043863|Burkholderia_sp_YI23|Non	YP_005043863|Burkholderia_sp_YI23|Non
Merged2_137344_3-386	YP_006557662|Marinobacter_sp_BSs20148|Non	70.7	123	36	0	1	369	177	299	6.9e-55	207.2	YP_006557662|Marinobacter_sp_BSs20148|Non	YP_006557662|Marinobacter_sp_BSs20148|Non
Merged2_137344_3-386	ZP_03542810|Comamonas_testosteroni_KF-1|Non	71.5	123	35	0	1	369	177	299	2.0e-54	205.7	ZP_03542810|Comamonas_testosteroni_KF-1|Non	ZP_03542810|Comamonas_testosteroni_KF-1|Non
Merged2_137344_3-386	WP_017131349|Pseudomonas_agarici|Non	70.7	123	36	0	1	369	177	299	5.8e-54	204.1	WP_017131349|Pseudomonas_agarici|Non	WP_017131349|Pseudomonas_agarici|Non
Merged2_137344_3-386	WP_017525099|Pusillimonas_noertemannii|Non	66.7	123	41	0	1	369	178	300	1.0e-50	193.4	WP_017525099|Pusillimonas_noertemannii|Non	WP_017525099|Pusillimonas_noertemannii|Non
Merged2_137344_3-386	WP_007296704|Rhodococcus_imtechensis|Non	55.2	125	55	1	1	372	177	301	9.6e-41	160.2	WP_007296704|Rhodococcus_imtechensis|Non	WP_007296704|Rhodococcus_imtechensis|Non
Merged2_137344_3-386	WP_019521458|Streptomyces_sp_FxanaD5|Non	54.4	125	56	1	1	372	177	301	6.2e-40	157.5	WP_019521458|Streptomyces_sp_FxanaD5|Non	WP_019521458|Streptomyces_sp_FxanaD5|Non
Merged2_137344_3-386	WP_007759357|Rhizobium_sp_CF080|Non	51.2	123	59	1	1	369	177	298	1.0e-34	140.2	WP_007759357|Rhizobium_sp_CF080|Non	WP_007759357|Rhizobium_sp_CF080|Non
Merged2_137344_3-386	YP_003607134|Burkholderia_sp_CCGE1002|Non	44.7	123	68	0	1	369	173	295	2.8e-32	132.1	YP_003607134|Burkholderia_sp_CCGE1002|Non	YP_003607134|Burkholderia_sp_CCGE1002|Non
Merged2_137344_3-386	ZP_03268943|Burkholderia_sp_H160|Non	44.7	123	68	0	1	369	173	295	2.8e-32	132.1	ZP_03268943|Burkholderia_sp_H160|Non	ZP_03268943|Burkholderia_sp_H160|Non
Merged2_137344_3-386	WP_019577944|Curvibacter_lanceolatus|Non	43.8	128	72	0	1	384	173	300	5.8e-30	124.4	WP_019577944|Curvibacter_lanceolatus|Non	WP_019577944|Curvibacter_lanceolatus|Non
Merged2_137344_3-386	WP_017727651|Bacillus_sp_L1|Non	46.8	124	66	0	1	372	177	300	7.6e-30	124.0	WP_017727651|Bacillus_sp_L1|Non	WP_017727651|Bacillus_sp_L1|Non
Merged2_137344_3-386	AAX18934|Comamonas_testosteroni|Ipt	40.6	128	76	0	1	384	173	300	1.3e-29	123.2	AAX18934|Comamonas_testosteroni|Ipt	AAX18934|Comamonas_testosteroni|Ipt
Merged2_137344_3-386	BAH70269|Comamonas_sp_E6|Ipt	40.6	128	76	0	1	384	173	300	1.7e-29	122.9	BAH70269|Comamonas_sp_E6|Ipt	BAH70269|Comamonas_sp_E6|Ipt
Merged2_137344_3-386	WP_017727780|Bacillus_sp_L1|Non	43.4	129	65	2	1	369	177	303	2.2e-29	122.5	WP_017727780|Bacillus_sp_L1|Non	WP_017727780|Bacillus_sp_L1|Non
Merged2_137344_3-386	ZP_03542907|Comamonas_testosteroni_KF-1|Non	41.5	123	72	0	1	369	173	295	2.9e-29	122.1	ZP_03542907|Comamonas_testosteroni_KF-1|Non	ZP_03542907|Comamonas_testosteroni_KF-1|Non
Merged2_137344_3-386	WP_016835789|Herbaspirillum_lusitanum|Non	40.0	120	65	3	1	339	160	279	4.2e-20	91.7	WP_016835789|Herbaspirillum_lusitanum|Non	WP_016835789|Herbaspirillum_lusitanum|Non
Merged2_137533_1-219	YP_008040246|Burkholderia_sp_RPE64|Non	68.9	74	22	1	1	219	1	74	3.2e-25	107.8	YP_008040246|Burkholderia_sp_RPE64|Non	YP_008040246|Burkholderia_sp_RPE64|Non
Merged2_137533_1-219	YP_005043848|Burkholderia_sp_YI23|Non	62.0	71	27	0	1	213	1	71	3.0e-23	101.3	YP_005043848|Burkholderia_sp_YI23|Non	YP_005043848|Burkholderia_sp_YI23|Non
Merged2_137533_1-219	ZP_06844958|Burkholderia_sp_Ch1-1|Non	57.7	71	30	0	1	213	1	71	2.2e-21	95.1	ZP_06844958|Burkholderia_sp_Ch1-1|Non	ZP_06844958|Burkholderia_sp_Ch1-1|Non
Merged2_137533_1-219	YP_007511744|Bradyrhizobium_oligotrophicum_S58|Non	59.7	72	28	1	1	213	1	72	1.1e-20	92.8	YP_007511744|Bradyrhizobium_oligotrophicum_S58|Non	YP_007511744|Bradyrhizobium_oligotrophicum_S58|Non
Merged2_137533_1-219	YP_001263550|Sphingomonas_wittichii_RW1|Non	56.9	72	30	1	1	213	1	72	4.1e-20	90.9	YP_001263550|Sphingomonas_wittichii_RW1|Non	YP_001263550|Sphingomonas_wittichii_RW1|Non
Merged2_137533_1-219	YP_003543675|Sphingobium_japonicum_UT26S|Non	56.3	71	31	0	1	213	1	71	4.1e-20	90.9	YP_003543675|Sphingobium_japonicum_UT26S|Non	YP_003543675|Sphingobium_japonicum_UT26S|Non
Merged2_137533_1-219	WP_007686795|Sphingobium_indicum_B90A|Non	56.3	71	31	0	1	213	1	71	4.1e-20	90.9	WP_007686795|Sphingobium_indicum_B90A|Non	WP_007686795|Sphingobium_indicum_B90A|Non
Merged2_137533_1-219	YP_552969|Burkholderia_xenovorans_LB400|Non	58.3	72	29	1	1	213	1	72	4.1e-20	90.9	YP_552969|Burkholderia_xenovorans_LB400|Non	YP_552969|Burkholderia_xenovorans_LB400|Non
Merged2_137533_1-219	WP_020819025|Sphingobium_chinhatense|Non	54.9	71	32	0	1	213	1	71	5.3e-20	90.5	WP_020819025|Sphingobium_chinhatense|Non	WP_020819025|Sphingobium_chinhatense|Non
Merged2_137533_1-219	WP_017524407|Pusillimonas_noertemannii|Non	56.3	71	31	0	1	213	1	71	5.3e-20	90.5	WP_017524407|Pusillimonas_noertemannii|Non	WP_017524407|Pusillimonas_noertemannii|Non
Merged2_137533_1-219	YP_004333941|Pseudonocardia_dioxanivorans_CB1190|Non	61.8	76	21	3	1	213	1	73	5.3e-20	90.5	YP_004333941|Pseudonocardia_dioxanivorans_CB1190|Non	YP_004333941|Pseudonocardia_dioxanivorans_CB1190|Non
Merged2_137533_1-219	WP_017728403|Bacillus_sp_L1|Non	52.1	71	34	0	1	213	1	71	1.2e-19	89.4	WP_017728403|Bacillus_sp_L1|Non	WP_017728403|Bacillus_sp_L1|Non
Merged2_137533_1-219	YP_557502|Burkholderia_xenovorans_LB400|Non	55.6	72	31	1	1	213	1	72	4.5e-19	87.4	YP_557502|Burkholderia_xenovorans_LB400|Non	YP_557502|Burkholderia_xenovorans_LB400|Non
Merged2_137533_1-219	BAA36168|Sphingomonas_paucimobilis|Ddv	53.5	71	33	0	1	213	1	71	7.7e-19	86.7	BAA36168|Sphingomonas_paucimobilis|Ddv	BAA36168|Sphingomonas_paucimobilis|Ddv
Merged2_137533_1-219	YP_004333721|Pseudonocardia_dioxanivorans|Non	56.2	73	30	1	1	213	1	73	1.3e-18	85.9	YP_004333721|Pseudonocardia_dioxanivorans|Non	YP_004333721|Pseudonocardia_dioxanivorans|Non
Merged2_137533_1-219	WP_018411404|Methyloversatilis_sp_NVD|Non	51.4	72	34	1	1	213	1	72	6.5e-18	83.6	WP_018411404|Methyloversatilis_sp_NVD|Non	WP_018411404|Methyloversatilis_sp_NVD|Non
Merged2_137533_1-219	WP_018706724|Bacillus_fordii|Non	51.4	72	34	1	1	213	1	72	1.5e-17	82.4	WP_018706724|Bacillus_fordii|Non	WP_018706724|Bacillus_fordii|Non
Merged2_137533_1-219	YP_299968|Ralstonia_eutropha_JMP134|Non	52.7	74	31	2	1	213	1	73	3.2e-17	81.3	YP_299968|Ralstonia_eutropha_JMP134|Non	YP_299968|Ralstonia_eutropha_JMP134|Non
Merged2_137533_1-219	ZP_03544971|Comamonas_testosteroni_KF-1|Non	47.2	72	37	1	1	213	1	72	5.5e-17	80.5	ZP_03544971|Comamonas_testosteroni_KF-1|Non	ZP_03544971|Comamonas_testosteroni_KF-1|Non
Merged2_137533_1-219	WP_019069296|Streptomyces_spR1-NS-10|Non	51.5	68	33	0	10	213	18	85	7.2e-17	80.1	WP_019069296|Streptomyces_spR1-NS-10|Non	WP_019069296|Streptomyces_spR1-NS-10|Non
Merged2_137533_1-219	ZP_05521028|Streptomyces_hygroscopicus_ATCC_53653|Non	51.5	68	33	0	10	213	23	90	7.2e-17	80.1	ZP_05521028|Streptomyces_hygroscopicus_ATCC_53653|Non	ZP_05521028|Streptomyces_hygroscopicus_ATCC_53653|Non
Merged2_137533_1-219	ZP_01015682|Maritimibacter_alkaliphilus_HTCC2654|Non	51.3	76	28	2	1	213	1	72	7.2e-17	80.1	ZP_01015682|Maritimibacter_alkaliphilus_HTCC2654|Non	ZP_01015682|Maritimibacter_alkaliphilus_HTCC2654|Non
Merged2_137533_1-219	WP_008348709|Burkholderia_sp_SJ98|Non	47.2	72	37	1	1	213	1	72	7.2e-17	80.1	WP_008348709|Burkholderia_sp_SJ98|Non	WP_008348709|Burkholderia_sp_SJ98|Non
Merged2_137533_1-219	WP_004432420|Bacillus_azotoformans|Non	51.4	72	34	1	1	213	1	72	7.2e-17	80.1	WP_004432420|Bacillus_azotoformans|Non	WP_004432420|Bacillus_azotoformans|Non
Merged2_137533_1-219	YP_001863034|Burkholderia_phymatum_STM815|Non	44.4	72	39	1	1	213	1	72	9.4e-17	79.7	YP_001863034|Burkholderia_phymatum_STM815|Non	YP_001863034|Burkholderia_phymatum_STM815|Non
Merged2_137826_261-1478	YP_003477565|Thermoanaerobacter_italicus_Ab9|Non	51.4	37	17	1	1111	1218	336	372	2.7e-04	40.8	YP_003477565|Thermoanaerobacter_italicus_Ab9|Non	YP_003477565|Thermoanaerobacter_italicus_Ab9|Non
Merged2_137826_261-1478	YP_004820595|Thermoanaerobacter_wiegelii_Rt8_B1|Non	51.4	37	17	1	1111	1218	336	372	2.7e-04	40.8	YP_004820595|Thermoanaerobacter_wiegelii_Rt8_B1|Non	YP_004820595|Thermoanaerobacter_wiegelii_Rt8_B1|Non
Merged2_137826_261-1478	YP_004470841|Thermoanaerobacterium_xylanolyticum_LX-11|Non	48.6	37	18	1	1111	1218	336	372	7.8e-04	39.3	YP_004470841|Thermoanaerobacterium_xylanolyticum_LX-11|Non	YP_004470841|Thermoanaerobacterium_xylanolyticum_LX-11|Non
Merged2_137826_261-1478	WP_020700452|Selenomonas_bovis|Non	50.0	36	17	1	1111	1215	329	364	7.8e-04	39.3	WP_020700452|Selenomonas_bovis|Non	WP_020700452|Selenomonas_bovis|Non
Merged2_137826_261-1478	YP_001716527|Candidatus_Desulforudis_audaxviator_MP104C|Non	48.6	37	18	1	1108	1215	337	373	1.3e-03	38.5	YP_001716527|Candidatus_Desulforudis_audaxviator_MP104C|Non	YP_001716527|Candidatus_Desulforudis_audaxviator_MP104C|Non
Merged2_137826_261-1478	WP_005842073|Mitsuokella_multacida|Non	48.6	37	18	1	1111	1218	330	366	1.7e-03	38.1	WP_005842073|Mitsuokella_multacida|Non	WP_005842073|Mitsuokella_multacida|Non
Merged2_137826_261-1478	YP_001664581|Thermoanaerobacter_pseudethanolicus_ATCC_33223|Non	45.9	37	19	1	1111	1218	336	372	2.3e-03	37.7	YP_001664581|Thermoanaerobacter_pseudethanolicus_ATCC_33223|Non	YP_001664581|Thermoanaerobacter_pseudethanolicus_ATCC_33223|Non
Merged2_137826_261-1478	YP_001037593|Clostridium_thermocellum_ATCC_27405|Non	45.9	37	19	1	1111	1218	330	366	3.0e-03	37.4	YP_001037593|Clostridium_thermocellum_ATCC_27405|Non	YP_001037593|Clostridium_thermocellum_ATCC_27405|Non
Merged2_137826_261-1478	WP_008713145|Synergistes_sp_3_1_syn1|Non	52.8	36	14	1	1111	1218	331	363	3.0e-03	37.4	WP_008713145|Synergistes_sp_3_1_syn1|Non	WP_008713145|Synergistes_sp_3_1_syn1|Non
Merged2_137826_261-1478	YP_006392247|Thermoanaerobacterium_saccharolyticum_JW/SL-YS485|Non	45.9	37	19	1	1111	1218	336	372	3.9e-03	37.0	YP_006392247|Thermoanaerobacterium_saccharolyticum_JW/SL-YS485|Non	YP_006392247|Thermoanaerobacterium_saccharolyticum_JW/SL-YS485|Non
Merged2_137826_261-1478	CDD77267|Cryptobacterium_sp_CAG_338|Non	66.7	21	7	0	1111	1173	345	365	3.9e-03	37.0	CDD77267|Cryptobacterium_sp_CAG_338|Non	CDD77267|Cryptobacterium_sp_CAG_338|Non
Merged2_137826_261-1478	WP_007867832|Clostridium_citroniae|Non	48.6	37	18	1	1111	1218	332	368	3.9e-03	37.0	WP_007867832|Clostridium_citroniae|Non	WP_007867832|Clostridium_citroniae|Non
Merged2_137841_2-223	CAJ89990|Streptomyces_ambofaciens_ATCC_23877|Non	56.1	66	29	0	25	222	2	67	6.0e-19	87.0	CAJ89990|Streptomyces_ambofaciens_ATCC_23877|Non	CAJ89990|Streptomyces_ambofaciens_ATCC_23877|Non
Merged2_137841_2-223	WP_005473668|Streptomyces_bottropensis_ATCC_25435|Non	57.6	66	28	0	25	222	12	77	7.8e-19	86.7	WP_005473668|Streptomyces_bottropensis_ATCC_25435|Non	WP_005473668|Streptomyces_bottropensis_ATCC_25435|Non
Merged2_137841_2-223	YP_007519387|Streptomyces_davawensis_JCM_4913|Non	57.6	66	28	0	25	222	2	67	1.0e-18	86.3	YP_007519387|Streptomyces_davawensis_JCM_4913|Non	YP_007519387|Streptomyces_davawensis_JCM_4913|Non
Merged2_137841_2-223	YP_007291700|Mycobacterium_smegmatis_JS623|Non	55.2	67	30	0	22	222	5	71	1.3e-18	85.9	YP_007291700|Mycobacterium_smegmatis_JS623|Non	YP_007291700|Mycobacterium_smegmatis_JS623|Non
Merged2_137841_2-223	WP_004003465|Streptomyces_viridochromogenes_Tue57|Non	56.1	66	29	0	25	222	4	69	2.3e-18	85.1	WP_004003465|Streptomyces_viridochromogenes_Tue57|Non	WP_004003465|Streptomyces_viridochromogenes_Tue57|Non
Merged2_137841_2-223	WP_018529113|Streptomyces_sp_HmicA12|Non	56.1	66	29	0	25	222	4	69	2.3e-18	85.1	WP_018529113|Streptomyces_sp_HmicA12|Non	WP_018529113|Streptomyces_sp_HmicA12|Non
Merged2_137841_2-223	ZP_06922066|Streptomyces_sviceus_ATCC_29083|Non	59.0	61	25	0	40	222	9	69	3.9e-18	84.3	ZP_06922066|Streptomyces_sviceus_ATCC_29083|Non	ZP_06922066|Streptomyces_sviceus_ATCC_29083|Non
Merged2_137841_2-223	WP_004003431|Streptomyces_viridochromogenes_Tue57|Non	54.5	66	30	0	25	222	4	69	6.6e-18	83.6	WP_004003431|Streptomyces_viridochromogenes_Tue57|Non	WP_004003431|Streptomyces_viridochromogenes_Tue57|Non
Merged2_137841_2-223	WP_009330041|Streptomyces_ipomoeae_91-03|Non	53.0	66	31	0	25	222	4	69	8.6e-18	83.2	WP_009330041|Streptomyces_ipomoeae_91-03|Non	WP_009330041|Streptomyces_ipomoeae_91-03|Non
Merged2_137841_2-223	WP_020125795|Streptomyces_sp_303MFCol5_2|Non	54.5	66	30	0	25	222	2	67	8.6e-18	83.2	WP_020125795|Streptomyces_sp_303MFCol5_2|Non	WP_020125795|Streptomyces_sp_303MFCol5_2|Non
Merged2_137841_2-223	WP_005473453|Streptomyces_bottropensis_ATCC_25435|Non	54.5	66	30	0	25	222	4	69	1.9e-17	82.0	WP_005473453|Streptomyces_bottropensis_ATCC_25435|Non	WP_005473453|Streptomyces_bottropensis_ATCC_25435|Non
Merged2_137841_2-223	WP_017975304|Actinopolyspora_halophila|Non	54.5	66	30	0	25	222	3	68	1.9e-17	82.0	WP_017975304|Actinopolyspora_halophila|Non	WP_017975304|Actinopolyspora_halophila|Non
Merged2_137841_2-223	YP_005463416|Actinoplanes_missouriensis_431|Non	56.1	66	29	0	25	222	6	71	4.3e-17	80.9	YP_005463416|Actinoplanes_missouriensis_431|Non	YP_005463416|Actinoplanes_missouriensis_431|Non
Merged2_137841_2-223	ZP_06920691|Streptomyces_sviceus_ATCC_29083|Non	50.7	67	33	0	22	222	3	69	1.2e-16	79.3	ZP_06920691|Streptomyces_sviceus_ATCC_29083|Non	ZP_06920691|Streptomyces_sviceus_ATCC_29083|Non
Merged2_137841_2-223	WP_020513854|Actinoplanes_globisporus|Non	56.1	66	29	0	25	222	4	69	2.1e-16	78.6	WP_020513854|Actinoplanes_globisporus|Non	WP_020513854|Actinoplanes_globisporus|Non
Merged2_137841_2-223	WP_016693463|Rhodococcus_rhodochrous|Non	53.1	64	30	0	31	222	6	69	2.1e-16	78.6	WP_016693463|Rhodococcus_rhodochrous|Non	WP_016693463|Rhodococcus_rhodochrous|Non
Merged2_137841_2-223	WP_017564578|Nocardiopsis_synnemataformans|Non	53.0	66	31	0	25	222	4	69	2.8e-16	78.2	WP_017564578|Nocardiopsis_synnemataformans|Non	WP_017564578|Nocardiopsis_synnemataformans|Non
Merged2_137841_2-223	WP_008361750|Nocardioidaceae_bacterium_Broad-1|Non	50.0	72	36	0	7	222	7	78	2.8e-16	78.2	WP_008361750|Nocardioidaceae_bacterium_Broad-1|Non	WP_008361750|Nocardioidaceae_bacterium_Broad-1|Non
Merged2_137841_2-223	ZP_07292814|Streptomyces_hygroscopicus_ATCC_53653|Non	45.5	66	36	0	25	222	4	69	2.3e-15	75.1	ZP_07292814|Streptomyces_hygroscopicus_ATCC_53653|Non	ZP_07292814|Streptomyces_hygroscopicus_ATCC_53653|Non
Merged2_137841_2-223	WP_018334653|Actinomycetospora_chiangmaiensis|Non	53.0	66	31	0	25	222	3	68	3.1e-15	74.7	WP_018334653|Actinomycetospora_chiangmaiensis|Non	WP_018334653|Actinomycetospora_chiangmaiensis|Non
Merged2_137841_2-223	WP_017934257|Nocardioides_sp_Iso805N|Non	46.9	64	34	0	31	222	10	73	7.6e-14	70.1	WP_017934257|Nocardioides_sp_Iso805N|Non	WP_017934257|Nocardioides_sp_Iso805N|Non
Merged2_137841_2-223	WP_006369860|Gordonia_polyisoprenivorans_NBRC_16320|Non	50.8	61	30	0	40	222	9	69	7.6e-14	70.1	WP_006369860|Gordonia_polyisoprenivorans_NBRC_16320|Non	WP_006369860|Gordonia_polyisoprenivorans_NBRC_16320|Non
Merged2_138016_3-596	EPZ52966|Alicyclobacillus_acidoterrestris_ATCC_49025|Non	40.2	194	114	1	1	576	247	440	2.4e-38	152.9	EPZ52966|Alicyclobacillus_acidoterrestris_ATCC_49025|Non	EPZ52966|Alicyclobacillus_acidoterrestris_ATCC_49025|Non
Merged2_138016_3-596	EPZ52963|Alicyclobacillus_acidoterrestris_ATCC_49025|Non	40.8	196	92	3	1	549	239	423	2.2e-36	146.4	EPZ52963|Alicyclobacillus_acidoterrestris_ATCC_49025|Non	EPZ52963|Alicyclobacillus_acidoterrestris_ATCC_49025|Non
Merged2_138016_3-596	YP_004833890|Sphingobium_sp_SYK-6|Non	46.2	169	86	4	43	546	261	425	4.2e-35	142.1	YP_004833890|Sphingobium_sp_SYK-6|Non	YP_004833890|Sphingobium_sp_SYK-6|Non
Merged2_138016_3-596	YP_004333941|Pseudonocardia_dioxanivorans_CB1190|Non	45.0	100	52	3	223	516	336	434	2.2e-15	76.6	YP_004333941|Pseudonocardia_dioxanivorans_CB1190|Non	YP_004333941|Pseudonocardia_dioxanivorans_CB1190|Non
Merged2_138016_3-596	YP_004333721|Pseudonocardia_dioxanivorans|Non	44.6	101	53	3	217	516	323	421	2.8e-15	76.3	YP_004333721|Pseudonocardia_dioxanivorans|Non	YP_004333721|Pseudonocardia_dioxanivorans|Non
Merged2_138653_1-288	YP_004333721|Pseudonocardia_dioxanivorans|Non	75.3	97	23	1	1	288	1	97	6.5e-42	163.7	YP_004333721|Pseudonocardia_dioxanivorans|Non	YP_004333721|Pseudonocardia_dioxanivorans|Non
Merged2_138653_1-288	YP_004331506|Pseudonocardia_dioxanivorans_CB1190|Non	74.2	97	24	1	1	288	1	97	2.3e-39	155.2	YP_004331506|Pseudonocardia_dioxanivorans_CB1190|Non	YP_004331506|Pseudonocardia_dioxanivorans_CB1190|Non
Merged2_138653_1-288	ZP_01015537|Maritimibacter_alkaliphilus_HTCC2654|Non	67.7	96	31	0	1	288	1	96	5.7e-38	150.6	ZP_01015537|Maritimibacter_alkaliphilus_HTCC2654|Non	ZP_01015537|Maritimibacter_alkaliphilus_HTCC2654|Non
Merged2_138653_1-288	WP_004432420|Bacillus_azotoformans|Non	66.7	96	32	0	1	288	1	96	5.7e-38	150.6	WP_004432420|Bacillus_azotoformans|Non	WP_004432420|Bacillus_azotoformans|Non
Merged2_138653_1-288	EPZ52966|Alicyclobacillus_acidoterrestris_ATCC_49025|Non	68.0	97	30	1	1	288	1	97	7.5e-38	150.2	EPZ52966|Alicyclobacillus_acidoterrestris_ATCC_49025|Non	EPZ52966|Alicyclobacillus_acidoterrestris_ATCC_49025|Non
Merged2_138653_1-288	YP_004333941|Pseudonocardia_dioxanivorans_CB1190|Non	65.1	109	25	2	1	288	1	109	9.7e-38	149.8	YP_004333941|Pseudonocardia_dioxanivorans_CB1190|Non	YP_004333941|Pseudonocardia_dioxanivorans_CB1190|Non
Merged2_138653_1-288	YP_004835044|Sphingobium_sp_SYK-6|Non	67.0	97	31	1	1	288	1	97	1.3e-37	149.4	YP_004835044|Sphingobium_sp_SYK-6|Non	YP_004835044|Sphingobium_sp_SYK-6|Non
Merged2_138653_1-288	WP_018706724|Bacillus_fordii|Non	65.6	96	33	0	1	288	1	96	1.7e-37	149.1	WP_018706724|Bacillus_fordii|Non	WP_018706724|Bacillus_fordii|Non
Merged2_138653_1-288	YP_007511744|Bradyrhizobium_oligotrophicum_S58|Non	67.7	96	31	0	1	288	1	96	3.7e-37	147.9	YP_007511744|Bradyrhizobium_oligotrophicum_S58|Non	YP_007511744|Bradyrhizobium_oligotrophicum_S58|Non
Merged2_138653_1-288	YP_552969|Burkholderia_xenovorans_LB400|Non	68.4	95	30	0	1	285	1	95	6.3e-37	147.1	YP_552969|Burkholderia_xenovorans_LB400|Non	YP_552969|Burkholderia_xenovorans_LB400|Non
Merged2_138653_1-288	WP_017727780|Bacillus_sp_L1|Non	64.9	97	33	1	1	288	1	97	5.3e-36	144.1	WP_017727780|Bacillus_sp_L1|Non	WP_017727780|Bacillus_sp_L1|Non
Merged2_138653_1-288	NP_767578|Bradyrhizobium_japonicum_USDA_110|Non	64.9	97	33	1	1	288	1	97	5.3e-36	144.1	NP_767578|Bradyrhizobium_japonicum_USDA_110|Non	NP_767578|Bradyrhizobium_japonicum_USDA_110|Non
Merged2_138653_1-288	WP_008250861|gamma_proteobacterium_BDW918|Non	66.0	97	32	1	1	288	1	97	7.0e-36	143.7	WP_008250861|gamma_proteobacterium_BDW918|Non	WP_008250861|gamma_proteobacterium_BDW918|Non
Merged2_138653_1-288	WP_008973084|Bradyrhizobium_sp_STM_3843|Non	67.8	87	28	0	28	288	10	96	1.6e-35	142.5	WP_008973084|Bradyrhizobium_sp_STM_3843|Non	WP_008973084|Bradyrhizobium_sp_STM_3843|Non
Merged2_138653_1-288	YP_004487047|Delftia_sp_Cs1-4|Non	66.0	97	32	1	1	288	1	97	1.6e-35	142.5	YP_004487047|Delftia_sp_Cs1-4|Non	YP_004487047|Delftia_sp_Cs1-4|Non
Merged2_138653_1-288	YP_557502|Burkholderia_xenovorans_LB400|Non	65.3	95	33	0	1	285	1	95	2.7e-35	141.7	YP_557502|Burkholderia_xenovorans_LB400|Non	YP_557502|Burkholderia_xenovorans_LB400|Non
Merged2_138653_1-288	WP_017953881|SAR202_cluster_bacterium_SCGC_AAA240-N13|Non	63.9	97	34	1	1	288	1	97	4.5e-35	141.0	WP_017953881|SAR202_cluster_bacterium_SCGC_AAA240-N13|Non	WP_017953881|SAR202_cluster_bacterium_SCGC_AAA240-N13|Non
Merged2_138653_1-288	YP_718166|Sphingomonas_sp_KA1|Non	62.5	96	35	1	4	288	1	96	4.5e-35	141.0	YP_718166|Sphingomonas_sp_KA1|Non	YP_718166|Sphingomonas_sp_KA1|Non
Merged2_138653_1-288	WP_017727527|Bacillus_sp_L1|Non	68.0	97	30	1	1	288	2	98	7.7e-35	140.2	WP_017727527|Bacillus_sp_L1|Non	WP_017727527|Bacillus_sp_L1|Non
Merged2_138653_1-288	WP_017727651|Bacillus_sp_L1|Non	62.9	97	35	1	1	288	1	97	1.0e-34	139.8	WP_017727651|Bacillus_sp_L1|Non	WP_017727651|Bacillus_sp_L1|Non
Merged2_138653_1-288	YP_557510|Burkholderia_xenovorans_LB400|Non	67.8	87	28	0	28	288	7	93	1.3e-34	139.4	YP_557510|Burkholderia_xenovorans_LB400|Non	YP_557510|Burkholderia_xenovorans_LB400|Non
Merged2_138653_1-288	WP_019521458|Streptomyces_sp_FxanaD5|Non	61.9	97	36	1	1	288	1	97	1.7e-34	139.0	WP_019521458|Streptomyces_sp_FxanaD5|Non	WP_019521458|Streptomyces_sp_FxanaD5|Non
Merged2_138653_1-288	ZP_01014538|Maritimibacter_alkaliphilus_HTCC2654|Non	62.9	97	35	1	1	288	1	97	1.7e-34	139.0	ZP_01014538|Maritimibacter_alkaliphilus_HTCC2654|Non	ZP_01014538|Maritimibacter_alkaliphilus_HTCC2654|Non
Merged2_138653_1-288	WP_017181781|Sphingobium_xenophagum|Non	64.4	87	31	0	28	288	9	95	3.8e-34	137.9	WP_017181781|Sphingobium_xenophagum|Non	WP_017181781|Sphingobium_xenophagum|Non
Merged2_138653_1-288	WP_007296704|Rhodococcus_imtechensis|Non	60.8	97	37	1	1	288	1	97	3.8e-34	137.9	WP_007296704|Rhodococcus_imtechensis|Non	WP_007296704|Rhodococcus_imtechensis|Non
Merged2_139248_2-160	YP_003979952|Achromobacter_xylosoxidans_A8|Non	44.2	52	29	0	1	156	371	422	6.4e-07	46.6	YP_003979952|Achromobacter_xylosoxidans_A8|Non	YP_003979952|Achromobacter_xylosoxidans_A8|Non
Merged2_139248_2-160	ZP_06687854|Achromobacter_piechaudii_ATCC_43553|Non	44.2	52	29	0	1	156	371	422	8.4e-07	46.2	ZP_06687854|Achromobacter_piechaudii_ATCC_43553|Non	ZP_06687854|Achromobacter_piechaudii_ATCC_43553|Non
Merged2_139248_2-160	YP_785190|Bordetella_avium_197N|Non	45.1	51	28	0	1	153	378	428	2.4e-06	44.7	YP_785190|Bordetella_avium_197N|Non	YP_785190|Bordetella_avium_197N|Non
Merged2_139261_3-425	YP_001262256|Sphingomonas_wittichii_RW1|Non	43.9	41	22	1	85	204	13	53	7.9e-04	37.7	YP_001262256|Sphingomonas_wittichii_RW1|Non	YP_001262256|Sphingomonas_wittichii_RW1|Non
Merged2_139462_1-696	WP_017727527|Bacillus_sp_L1|Non	47.1	225	108	2	1	675	135	348	3.7e-59	222.2	WP_017727527|Bacillus_sp_L1|Non	WP_017727527|Bacillus_sp_L1|Non
Merged2_139640_200-340	YP_003203382|Nakamurella_multipartita_DSM_44233|Non	51.2	41	19	1	7	126	231	271	3.3e-07	47.4	YP_003203382|Nakamurella_multipartita_DSM_44233|Non	YP_003203382|Nakamurella_multipartita_DSM_44233|Non
Merged2_139767_3-335	YP_184616|Thermococcus_kodakarensis_KOD1|Non	45.7	105	52	2	1	306	153	255	4.0e-19	88.2	YP_184616|Thermococcus_kodakarensis_KOD1|Non	YP_184616|Thermococcus_kodakarensis_KOD1|Non
Merged2_139767_3-335	WP_005584989|Clostridium_ultunense|Non	46.9	96	50	1	34	318	174	269	6.9e-19	87.4	WP_005584989|Clostridium_ultunense|Non	WP_005584989|Clostridium_ultunense|Non
Merged2_140102_3817-4332	WP_010145261|Citricoccus_sp_CH26A|Non	45.2	62	28	3	259	444	268	323	1.2e-09	57.4	WP_010145261|Citricoccus_sp_CH26A|Non	WP_010145261|Citricoccus_sp_CH26A|Non
Merged2_140102_3817-4332	ZP_01013505|Rhodobacterales_bacterium_HTCC2654|Non	41.2	85	41	5	259	507	109	186	1.2e-06	47.4	ZP_01013505|Rhodobacterales_bacterium_HTCC2654|Non	ZP_01013505|Rhodobacterales_bacterium_HTCC2654|Non
Merged2_140102_3817-4332	YP_168884|Ruegeria_pomeroyi_DSS-3|Non	53.2	47	18	2	259	396	109	152	2.7e-06	46.2	YP_168884|Ruegeria_pomeroyi_DSS-3|Non	YP_168884|Ruegeria_pomeroyi_DSS-3|Non
Merged2_140102_3817-4332	WP_019636477|Paenibacillus_fonticola|Non	41.7	36	21	0	259	366	279	314	6.1e-06	45.1	WP_019636477|Paenibacillus_fonticola|Non	WP_019636477|Paenibacillus_fonticola|Non
Merged2_140102_7330-8286	YP_001263902|Sphingomonas_wittichii_RW1|Non	44.6	312	161	4	1	903	1	311	1.6e-73	270.4	YP_001263902|Sphingomonas_wittichii_RW1|Non	YP_001263902|Sphingomonas_wittichii_RW1|Non
Merged2_140102_7330-8286	WP_007943872|Pseudomonas_sp_GM21|Non	41.8	297	158	2	7	852	2	298	1.1e-69	257.7	WP_007943872|Pseudomonas_sp_GM21|Non	WP_007943872|Pseudomonas_sp_GM21|Non
Merged2_140102_7330-8286	YP_005206260|Pseudomonas_fluorescens_F113|Non	42.3	298	164	2	1	870	1	298	1.9e-69	256.9	YP_005206260|Pseudomonas_fluorescens_F113|Non	YP_005206260|Pseudomonas_fluorescens_F113|Non
Merged2_140102_7330-8286	WP_007014389|Novosphingobium_pentaromativorans_US6-1|Non	41.2	294	164	3	13	867	4	297	4.1e-64	239.2	WP_007014389|Novosphingobium_pentaromativorans_US6-1|Non	WP_007014389|Novosphingobium_pentaromativorans_US6-1|Non
Merged2_140102_7330-8286	YP_001165813|Novosphingobium_aromaticivorans_DSM_12444|Non	42.0	300	160	5	7	864	9	308	1.5e-63	237.3	YP_001165813|Novosphingobium_aromaticivorans_DSM_12444|Non	YP_001165813|Novosphingobium_aromaticivorans_DSM_12444|Non
Merged2_140102_7330-8286	YP_001262064|Sphingomonas_wittichii_RW1|Non	40.9	298	168	3	7	876	3	300	2.0e-63	236.9	YP_001262064|Sphingomonas_wittichii_RW1|Non	YP_001262064|Sphingomonas_wittichii_RW1|Non
Merged2_140109_2294-3562	WP_017953881|SAR202_cluster_bacterium_SCGC_AAA240-N13|Non	57.3	415	173	2	1	1233	1	415	7.3e-154	537.7	WP_017953881|SAR202_cluster_bacterium_SCGC_AAA240-N13|Non	WP_017953881|SAR202_cluster_bacterium_SCGC_AAA240-N13|Non
Merged2_140109_2294-3562	WP_017727527|Bacillus_sp_L1|Non	46.2	424	199	11	1	1212	2	416	2.4e-104	373.2	WP_017727527|Bacillus_sp_L1|Non	WP_017727527|Bacillus_sp_L1|Non
Merged2_140109_2294-3562	WP_017727651|Bacillus_sp_L1|Non	45.5	404	203	7	1	1179	1	398	2.7e-100	359.8	WP_017727651|Bacillus_sp_L1|Non	WP_017727651|Bacillus_sp_L1|Non
Merged2_140109_2294-3562	WP_007296704|Rhodococcus_imtechensis|Non	44.3	404	218	6	1	1194	1	403	3.0e-99	356.3	WP_007296704|Rhodococcus_imtechensis|Non	WP_007296704|Rhodococcus_imtechensis|Non
Merged2_140109_2294-3562	WP_019521458|Streptomyces_sp_FxanaD5|Non	43.8	406	218	7	1	1194	1	404	5.1e-99	355.5	WP_019521458|Streptomyces_sp_FxanaD5|Non	WP_019521458|Streptomyces_sp_FxanaD5|Non
Merged2_140109_2294-3562	ZP_03542810|Comamonas_testosteroni_KF-1|Non	43.7	387	209	8	1	1140	1	385	3.7e-97	349.4	ZP_03542810|Comamonas_testosteroni_KF-1|Non	ZP_03542810|Comamonas_testosteroni_KF-1|Non
Merged2_140109_2294-3562	ZP_03268943|Burkholderia_sp_H160|Non	42.2	410	226	8	4	1209	1	407	3.5e-95	342.8	ZP_03268943|Burkholderia_sp_H160|Non	ZP_03268943|Burkholderia_sp_H160|Non
Merged2_140109_2294-3562	WP_017727780|Bacillus_sp_L1|Non	41.6	411	223	8	1	1194	1	407	5.9e-95	342.0	WP_017727780|Bacillus_sp_L1|Non	WP_017727780|Bacillus_sp_L1|Non
Merged2_140109_2294-3562	YP_003607134|Burkholderia_sp_CCGE1002|Non	41.8	411	227	8	4	1209	1	408	1.7e-94	340.5	YP_003607134|Burkholderia_sp_CCGE1002|Non	YP_003607134|Burkholderia_sp_CCGE1002|Non
Merged2_140109_2294-3562	WP_017525099|Pusillimonas_noertemannii|Non	41.7	432	238	10	1	1266	1	428	2.9e-94	339.7	WP_017525099|Pusillimonas_noertemannii|Non	WP_017525099|Pusillimonas_noertemannii|Non
Merged2_140109_2294-3562	ZP_05485171|Streptomyces_sp_SPB78|Non	43.4	408	217	9	1	1194	1	404	3.8e-94	339.3	ZP_05485171|Streptomyces_sp_SPB78|Non	ZP_05485171|Streptomyces_sp_SPB78|Non
Merged2_140109_2294-3562	YP_005043863|Burkholderia_sp_YI23|Non	41.0	412	235	7	1	1215	1	411	1.5e-93	337.4	YP_005043863|Burkholderia_sp_YI23|Non	YP_005043863|Burkholderia_sp_YI23|Non
Merged2_140109_2294-3562	WP_019526840|Streptomyces_sp_FxanaD5|Non	41.7	429	224	7	1	1242	1	418	1.5e-93	337.4	WP_019526840|Streptomyces_sp_FxanaD5|Non	WP_019526840|Streptomyces_sp_FxanaD5|Non
Merged2_140109_2294-3562	WP_017131349|Pseudomonas_agarici|Non	42.1	411	224	10	1	1203	1	407	2.5e-93	336.7	WP_017131349|Pseudomonas_agarici|Non	WP_017131349|Pseudomonas_agarici|Non
Merged2_140109_2294-3562	YP_004331506|Pseudonocardia_dioxanivorans_CB1190|Non	41.2	427	224	7	1	1212	1	423	5.5e-93	335.5	YP_004331506|Pseudonocardia_dioxanivorans_CB1190|Non	YP_004331506|Pseudonocardia_dioxanivorans_CB1190|Non
Merged2_140109_2294-3562	ZP_03542907|Comamonas_testosteroni_KF-1|Non	42.2	415	226	8	4	1218	1	411	9.4e-93	334.7	ZP_03542907|Comamonas_testosteroni_KF-1|Non	ZP_03542907|Comamonas_testosteroni_KF-1|Non
Merged2_140109_2294-3562	WP_007759357|Rhizobium_sp_CF080|Non	42.0	414	227	10	1	1215	1	410	1.2e-92	334.3	WP_007759357|Rhizobium_sp_CF080|Non	WP_007759357|Rhizobium_sp_CF080|Non
Merged2_140109_2294-3562	BAH70269|Comamonas_sp_E6|Ipt	42.0	414	228	7	4	1218	1	411	2.7e-92	333.2	BAH70269|Comamonas_sp_E6|Ipt	BAH70269|Comamonas_sp_E6|Ipt
Merged2_140109_2294-3562	AAX18934|Comamonas_testosteroni|Ipt	41.8	414	229	7	4	1218	1	411	4.0e-91	329.3	AAX18934|Comamonas_testosteroni|Ipt	AAX18934|Comamonas_testosteroni|Ipt
Merged2_140109_2294-3562	YP_299968|Ralstonia_eutropha_JMP134|Non	43.0	419	215	10	1	1221	1	407	5.2e-91	328.9	YP_299968|Ralstonia_eutropha_JMP134|Non	YP_299968|Ralstonia_eutropha_JMP134|Non
Merged2_140109_2294-3562	NP_767578|Bradyrhizobium_japonicum_USDA_110|Non	41.5	400	211	6	1	1140	1	397	8.8e-91	328.2	NP_767578|Bradyrhizobium_japonicum_USDA_110|Non	NP_767578|Bradyrhizobium_japonicum_USDA_110|Non
Merged2_140109_2294-3562	YP_004333721|Pseudonocardia_dioxanivorans|Non	41.8	426	222	7	1	1212	1	422	3.3e-90	326.2	YP_004333721|Pseudonocardia_dioxanivorans|Non	YP_004333721|Pseudonocardia_dioxanivorans|Non
Merged2_140109_2294-3562	WP_020617219|Paenibacillus_daejeonensis|Non	41.0	417	227	10	1	1215	1	410	3.3e-90	326.2	WP_020617219|Paenibacillus_daejeonensis|Non	WP_020617219|Paenibacillus_daejeonensis|Non
Merged2_140109_2294-3562	YP_004333941|Pseudonocardia_dioxanivorans_CB1190|Non	40.5	440	221	10	1	1212	1	435	7.5e-90	325.1	YP_004333941|Pseudonocardia_dioxanivorans_CB1190|Non	YP_004333941|Pseudonocardia_dioxanivorans_CB1190|Non
Merged2_140109_2294-3562	WP_020656379|Massilia_niastensis|Non	40.9	408	225	9	4	1194	1	403	1.7e-89	323.9	WP_020656379|Massilia_niastensis|Non	WP_020656379|Massilia_niastensis|Non
Merged2_140254_1825-2277	WP_007240950|Gordonia_otitidis_NBRC_100426|Non	60.9	151	59	0	1	453	1	151	2.3e-49	189.1	WP_007240950|Gordonia_otitidis_NBRC_100426|Non	WP_007240950|Gordonia_otitidis_NBRC_100426|Non
Merged2_140254_1825-2277	WP_016570455|Streptomyces_albulus_CCRC_11814|Non	53.9	154	68	1	1	453	1	154	1.4e-43	169.9	WP_016570455|Streptomyces_albulus_CCRC_11814|Non	WP_016570455|Streptomyces_albulus_CCRC_11814|Non
Merged2_140254_1825-2277	ZP_05481560|Streptomyces_sp_AA4|Non	54.3	151	69	0	1	453	1	151	3.5e-42	165.2	ZP_05481560|Streptomyces_sp_AA4|Non	ZP_05481560|Streptomyces_sp_AA4|Non
Merged2_140254_1825-2277	WP_020415812|Amycolatopsis_sp_ATCC_39116|Non	55.6	151	67	0	1	453	1	151	4.6e-42	164.9	WP_020415812|Amycolatopsis_sp_ATCC_39116|Non	WP_020415812|Amycolatopsis_sp_ATCC_39116|Non
Merged2_140254_1825-2277	YP_006812885|Nocardia_brasiliensis_ATCC_700358|Non	53.6	151	70	0	1	453	1	151	3.0e-41	162.2	YP_006812885|Nocardia_brasiliensis_ATCC_700358|Non	YP_006812885|Nocardia_brasiliensis_ATCC_700358|Non
Merged2_140254_1825-2277	ZP_05511826|Streptomyces_hygroscopicus_ATCC_53653|Non	56.3	151	65	1	1	453	1	150	3.9e-41	161.8	ZP_05511826|Streptomyces_hygroscopicus_ATCC_53653|Non	ZP_05511826|Streptomyces_hygroscopicus_ATCC_53653|Non
Merged2_140254_1825-2277	WP_020670137|Amycolatopsis_nigrescens|Non	53.6	151	70	0	1	453	1	151	3.9e-41	161.8	WP_020670137|Amycolatopsis_nigrescens|Non	WP_020670137|Amycolatopsis_nigrescens|Non
Merged2_140254_1825-2277	WP_020389747|Kribbella_catacumbae|Non	52.3	155	70	1	1	453	1	155	3.9e-41	161.8	WP_020389747|Kribbella_catacumbae|Non	WP_020389747|Kribbella_catacumbae|Non
Merged2_140254_1825-2277	WP_005166597|Amycolatopsis_azurea_DSM_43854|Non	56.6	152	63	3	1	453	1	150	5.1e-41	161.4	WP_005166597|Amycolatopsis_azurea_DSM_43854|Non	WP_005166597|Amycolatopsis_azurea_DSM_43854|Non
Merged2_140254_1825-2277	YP_003199647|Nakamurella_multipartita_DSM_44233|Non	53.9	152	68	2	1	453	1	151	3.3e-40	158.7	YP_003199647|Nakamurella_multipartita_DSM_44233|Non	YP_003199647|Nakamurella_multipartita_DSM_44233|Non
Merged2_140254_1825-2277	WP_008360726|Nocardioidaceae_bacterium_Broad-1|Non	54.3	151	68	1	1	453	1	150	3.3e-40	158.7	WP_008360726|Nocardioidaceae_bacterium_Broad-1|Non	WP_008360726|Nocardioidaceae_bacterium_Broad-1|Non
Merged2_140254_1825-2277	WP_018565215|Streptomyces_sp_PsTaAH-124|Non	51.0	151	73	1	1	453	1	150	1.4e-38	153.3	WP_018565215|Streptomyces_sp_PsTaAH-124|Non	WP_018565215|Streptomyces_sp_PsTaAH-124|Non
Merged2_140254_1825-2277	WP_018158172|Demetria_terragena|Non	51.0	151	73	1	1	453	1	150	1.8e-38	152.9	WP_018158172|Demetria_terragena|Non	WP_018158172|Demetria_terragena|Non
Merged2_140254_1825-2277	WP_019985479|Streptomyces_sp_Amel2xE9|Non	51.0	151	74	0	1	453	1	151	2.0e-37	149.4	WP_019985479|Streptomyces_sp_Amel2xE9|Non	WP_019985479|Streptomyces_sp_Amel2xE9|Non
Merged2_140254_1825-2277	YP_004810516|Streptomyces_violaceusniger_Tu_4113|Non	49.4	156	74	1	1	453	1	156	9.9e-37	147.1	YP_004810516|Streptomyces_violaceusniger_Tu_4113|Non	YP_004810516|Streptomyces_violaceusniger_Tu_4113|Non
Merged2_140254_1825-2277	WP_020791942|Gordonia_sp_NB4-1Y|Non	47.7	151	79	0	1	453	1	151	1.7e-36	146.4	WP_020791942|Gordonia_sp_NB4-1Y|Non	WP_020791942|Gordonia_sp_NB4-1Y|Non
Merged2_140254_1825-2277	WP_019632211|Actinomadura_atramentaria|Non	49.7	151	76	0	1	453	1	151	1.7e-36	146.4	WP_019632211|Actinomadura_atramentaria|Non	WP_019632211|Actinomadura_atramentaria|Non
Merged2_140254_1825-2277	WP_006339353|Gordonia_rhizosphera_NBRC_16068|Non	49.7	151	76	0	1	453	1	151	2.2e-36	146.0	WP_006339353|Gordonia_rhizosphera_NBRC_16068|Non	WP_006339353|Gordonia_rhizosphera_NBRC_16068|Non
Merged2_140254_1825-2277	WP_020124614|Streptomyces_canus|Non	47.7	151	79	0	1	453	1	151	3.8e-36	145.2	WP_020124614|Streptomyces_canus|Non	WP_020124614|Streptomyces_canus|Non
Merged2_140254_1825-2277	ZP_05519363|Streptomyces_hygroscopicus_ATCC_53653|Non	47.0	151	80	0	1	453	1	151	4.9e-36	144.8	ZP_05519363|Streptomyces_hygroscopicus_ATCC_53653|Non	ZP_05519363|Streptomyces_hygroscopicus_ATCC_53653|Non
Merged2_140254_1825-2277	WP_007530095|Rhodococcus_triatomae_BKS_15-14|Non	48.1	158	75	1	1	453	1	158	4.2e-35	141.7	WP_007530095|Rhodococcus_triatomae_BKS_15-14|Non	WP_007530095|Rhodococcus_triatomae_BKS_15-14|Non
Merged2_140254_1825-2277	WP_018102904|Streptomyces_sp_LaPpAH-95|Non	46.9	162	75	1	1	453	1	162	7.1e-35	141.0	WP_018102904|Streptomyces_sp_LaPpAH-95|Non	WP_018102904|Streptomyces_sp_LaPpAH-95|Non
Merged2_140254_1825-2277	WP_020548828|Streptomyces_scabrisporus|Non	49.0	151	77	0	1	453	1	151	9.3e-35	140.6	WP_020548828|Streptomyces_scabrisporus|Non	WP_020548828|Streptomyces_scabrisporus|Non
Merged2_140254_1825-2277	WP_005177853|Gordonia_aichiensis_NBRC_108223|Non	47.7	151	78	1	1	453	1	150	1.2e-34	140.2	WP_005177853|Gordonia_aichiensis_NBRC_108223|Non	WP_005177853|Gordonia_aichiensis_NBRC_108223|Non
Merged2_140254_1825-2277	WP_010265171|Streptomyces_sp|Non	48.4	159	74	1	1	453	1	159	4.6e-34	138.3	WP_010265171|Streptomyces_sp|Non	WP_010265171|Streptomyces_sp|Non
Merged2_140698_1-189	WP_020134935|Streptomyces_sp_351MFTsu5_1|Non	61.8	68	20	2	4	189	3	70	3.9e-19	87.4	WP_020134935|Streptomyces_sp_351MFTsu5_1|Non	WP_020134935|Streptomyces_sp_351MFTsu5_1|Non
Merged2_140698_1-189	WP_020865871|Streptomyces_rapamycinicus|Non	71.7	46	13	0	52	189	19	64	4.3e-18	84.0	WP_020865871|Streptomyces_rapamycinicus|Non	WP_020865871|Streptomyces_rapamycinicus|Non
Merged2_140698_1-189	WP_007731634|Rhodococcus_qingshengii|Non	65.2	46	16	0	52	189	16	61	2.0e-15	75.1	WP_007731634|Rhodococcus_qingshengii|Non	WP_007731634|Rhodococcus_qingshengii|Non
Merged2_140756_1-72	YP_003199473|Nakamurella_multipartita_DSM_44233|Non	82.4	17	3	0	1	51	271	287	1.3e-04	37.7	YP_003199473|Nakamurella_multipartita_DSM_44233|Non	YP_003199473|Nakamurella_multipartita_DSM_44233|Non
Merged2_140756_1-72	WP_020512649|Actinoplanes_globisporus|Non	82.4	17	3	0	1	51	271	287	1.3e-04	37.7	WP_020512649|Actinoplanes_globisporus|Non	WP_020512649|Actinoplanes_globisporus|Non
Merged2_140756_1-72	WP_006725899|Agrobacterium_albertimagni|Non	82.4	17	3	0	1	51	270	286	1.3e-04	37.7	WP_006725899|Agrobacterium_albertimagni|Non	WP_006725899|Agrobacterium_albertimagni|Non
Merged2_140756_1-72	WP_020545991|Nonomuraea_coxensis|Non	92.9	14	1	0	1	42	271	284	2.3e-04	37.0	WP_020545991|Nonomuraea_coxensis|Non	WP_020545991|Nonomuraea_coxensis|Non
Merged2_140756_1-72	YP_004336475|Pseudonocardia_dioxanivorans_CB1190|Non	92.9	14	1	0	1	42	271	284	3.9e-04	36.2	YP_004336475|Pseudonocardia_dioxanivorans_CB1190|Non	YP_004336475|Pseudonocardia_dioxanivorans_CB1190|Non
Merged2_140756_1-72	WP_017981459|Amycolatopsis_methanolica|Non	92.9	14	1	0	1	42	271	284	3.9e-04	36.2	WP_017981459|Amycolatopsis_methanolica|Non	WP_017981459|Amycolatopsis_methanolica|Non
Merged2_140756_1-72	YP_003110595|Acidimicrobium_ferrooxidans_DSM_10331|Non	76.5	17	4	0	1	51	271	287	5.1e-04	35.8	YP_003110595|Acidimicrobium_ferrooxidans_DSM_10331|Non	YP_003110595|Acidimicrobium_ferrooxidans_DSM_10331|Non
Merged2_140899_521-751	ZP_06845157|Burkholderia_sp_Ch1-1|Non	40.3	72	39	2	19	228	5	74	5.8e-09	53.9	ZP_06845157|Burkholderia_sp_Ch1-1|Non	ZP_06845157|Burkholderia_sp_Ch1-1|Non
Merged2_140967_234-377	WP_020512649|Actinoplanes_globisporus|Non	87.5	48	6	0	1	144	1	48	3.0e-19	87.4	WP_020512649|Actinoplanes_globisporus|Non	WP_020512649|Actinoplanes_globisporus|Non
Merged2_140967_234-377	YP_003110595|Acidimicrobium_ferrooxidans_DSM_10331|Non	85.4	48	7	0	1	144	1	48	3.0e-19	87.4	YP_003110595|Acidimicrobium_ferrooxidans_DSM_10331|Non	YP_003110595|Acidimicrobium_ferrooxidans_DSM_10331|Non
Merged2_140967_234-377	WP_017981459|Amycolatopsis_methanolica|Non	83.3	48	8	0	1	144	1	48	5.1e-19	86.7	WP_017981459|Amycolatopsis_methanolica|Non	WP_017981459|Amycolatopsis_methanolica|Non
Merged2_140967_234-377	YP_003199473|Nakamurella_multipartita_DSM_44233|Non	87.5	48	6	0	1	144	1	48	6.6e-19	86.3	YP_003199473|Nakamurella_multipartita_DSM_44233|Non	YP_003199473|Nakamurella_multipartita_DSM_44233|Non
Merged2_140967_234-377	WP_020545991|Nonomuraea_coxensis|Non	83.3	48	8	0	1	144	1	48	1.9e-18	84.7	WP_020545991|Nonomuraea_coxensis|Non	WP_020545991|Nonomuraea_coxensis|Non
Merged2_140967_234-377	YP_004336475|Pseudonocardia_dioxanivorans_CB1190|Non	81.2	48	9	0	1	144	1	48	1.2e-17	82.0	YP_004336475|Pseudonocardia_dioxanivorans_CB1190|Non	YP_004336475|Pseudonocardia_dioxanivorans_CB1190|Non
Merged2_140967_234-377	WP_006725899|Agrobacterium_albertimagni|Non	46.8	47	25	0	1	141	1	47	3.4e-07	47.4	WP_006725899|Agrobacterium_albertimagni|Non	WP_006725899|Agrobacterium_albertimagni|Non
Merged2_141364_924-2003	WP_017335132|Burkholderia_pyrrocinia|Non	58.6	336	139	0	52	1059	10	345	2.5e-118	419.5	WP_017335132|Burkholderia_pyrrocinia|Non	WP_017335132|Burkholderia_pyrrocinia|Non
Merged2_141364_924-2003	WP_009505789|Citreicella_sp_357|Non	52.1	332	159	0	61	1056	13	344	5.0e-103	368.6	WP_009505789|Citreicella_sp_357|Non	WP_009505789|Citreicella_sp_357|Non
Merged2_141364_924-2003	WP_017232576|Pandoraea_sp_B-6|Non	53.2	333	155	1	61	1056	10	342	5.5e-102	365.2	WP_017232576|Pandoraea_sp_B-6|Non	WP_017232576|Pandoraea_sp_B-6|Non
Merged2_141364_924-2003	YP_004305827|Polymorphum_gilvum_SL003B-26A1|Non	51.8	332	160	0	61	1056	13	344	7.2e-102	364.8	YP_004305827|Polymorphum_gilvum_SL003B-26A1|Non	YP_004305827|Polymorphum_gilvum_SL003B-26A1|Non
Merged2_141364_924-2003	WP_010804886|Pandoraea_sp_SD6-2|Non	53.2	333	155	1	61	1056	10	342	2.7e-101	362.8	WP_010804886|Pandoraea_sp_SD6-2|Non	WP_010804886|Pandoraea_sp_SD6-2|Non
Merged2_141364_924-2003	WP_007992562|Pseudomonas_sp_GM48|Non	52.4	340	158	1	49	1056	5	344	1.4e-100	360.5	WP_007992562|Pseudomonas_sp_GM48|Non	WP_007992562|Pseudomonas_sp_GM48|Non
Merged2_141364_924-2003	YP_008028730|Achromobacter_xylosoxidans_NH44784-1996|Non	52.8	337	155	1	61	1059	11	347	1.4e-100	360.5	YP_008028730|Achromobacter_xylosoxidans_NH44784-1996|Non	YP_008028730|Achromobacter_xylosoxidans_NH44784-1996|Non
Merged2_141364_924-2003	YP_003981902|Achromobacter_xylosoxidans_A8|Non	52.7	336	155	1	61	1056	11	346	6.8e-100	358.2	YP_003981902|Achromobacter_xylosoxidans_A8|Non	YP_003981902|Achromobacter_xylosoxidans_A8|Non
Merged2_141364_924-2003	WP_016832683|Herbaspirillum_lusitanum|Non	51.7	333	161	0	61	1059	16	348	8.8e-100	357.8	WP_016832683|Herbaspirillum_lusitanum|Non	WP_016832683|Herbaspirillum_lusitanum|Non
Merged2_141364_924-2003	CBJ38251|Ralstonia_solanacearum_CMR15|Non	51.3	341	162	1	46	1056	5	345	1.2e-99	357.5	CBJ38251|Ralstonia_solanacearum_CMR15|Non	CBJ38251|Ralstonia_solanacearum_CMR15|Non
Merged2_141364_924-2003	WP_019448844|Cupriavidus_sp_BIS7|Non	51.7	344	162	1	37	1056	2	345	2.0e-99	356.7	WP_019448844|Cupriavidus_sp_BIS7|Non	WP_019448844|Cupriavidus_sp_BIS7|Non
Merged2_141364_924-2003	WP_010627592|Halomonas_sp_KM-1|Non	48.9	333	170	0	61	1059	13	345	7.5e-99	354.8	WP_010627592|Halomonas_sp_KM-1|Non	WP_010627592|Halomonas_sp_KM-1|Non
Merged2_141364_924-2003	WP_009026103|Bradyrhizobium_sp_ORS_375|Non	49.7	332	167	0	61	1056	9	340	2.2e-98	353.2	WP_009026103|Bradyrhizobium_sp_ORS_375|Non	WP_009026103|Bradyrhizobium_sp_ORS_375|Non
Merged2_141364_924-2003	YP_300051|Ralstonia_eutropha_JMP134|Non	51.5	336	159	1	61	1056	10	345	2.2e-98	353.2	YP_300051|Ralstonia_eutropha_JMP134|Non	YP_300051|Ralstonia_eutropha_JMP134|Non
Merged2_141364_924-2003	WP_006156359|Cupriavidus_basilensis|Non	51.0	337	161	1	61	1059	10	346	2.8e-98	352.8	WP_006156359|Cupriavidus_basilensis|Non	WP_006156359|Cupriavidus_basilensis|Non
Merged2_141364_924-2003	YP_001263547|Sphingomonas_wittichii_RW1|Non	52.9	331	155	1	70	1059	13	343	3.7e-98	352.4	YP_001263547|Sphingomonas_wittichii_RW1|Non	YP_001263547|Sphingomonas_wittichii_RW1|Non
Merged2_141364_924-2003	ZP_06684540|Achromobacter_piechaudii_ATCC_43553|Non	51.0	337	161	1	61	1059	15	351	3.7e-98	352.4	ZP_06684540|Achromobacter_piechaudii_ATCC_43553|Non	ZP_06684540|Achromobacter_piechaudii_ATCC_43553|Non
Merged2_141364_924-2003	ZP_06208342|Acidovorax_avenae_subsp_avenae_ATCC_19860|Non	50.7	345	166	1	34	1056	10	354	4.8e-98	352.1	ZP_06208342|Acidovorax_avenae_subsp_avenae_ATCC_19860|Non	ZP_06208342|Acidovorax_avenae_subsp_avenae_ATCC_19860|Non
Merged2_141364_924-2003	YP_007516509|Bradyrhizobium_oligotrophicum_S58|Non	50.6	332	164	0	61	1056	9	340	6.3e-98	351.7	YP_007516509|Bradyrhizobium_oligotrophicum_S58|Non	YP_007516509|Bradyrhizobium_oligotrophicum_S58|Non
Merged2_141364_924-2003	YP_001243259|Bradyrhizobium_sp_BTAi1|Non	50.6	332	164	0	61	1056	9	340	8.3e-98	351.3	YP_001243259|Bradyrhizobium_sp_BTAi1|Non	YP_001243259|Bradyrhizobium_sp_BTAi1|Non
Merged2_141364_924-2003	YP_001202852|Bradyrhizobium_sp_ORS278|Non	50.3	332	165	0	61	1056	9	340	1.1e-97	350.9	YP_001202852|Bradyrhizobium_sp_ORS278|Non	YP_001202852|Bradyrhizobium_sp_ORS278|Non
Merged2_141364_924-2003	BAC98955|Xanthobacter_polyaromaticivorans|Gen	50.9	332	163	0	61	1056	13	344	1.1e-97	350.9	BAC98955|Xanthobacter_polyaromaticivorans|Gen	BAC98955|Xanthobacter_polyaromaticivorans|Gen
Merged2_141364_924-2003	YP_968532|Acidovorax_avenae_subsp_citrulli_AAC00-1|Non	51.5	336	159	1	61	1056	32	367	2.4e-97	349.7	YP_968532|Acidovorax_avenae_subsp_citrulli_AAC00-1|Non	YP_968532|Acidovorax_avenae_subsp_citrulli_AAC00-1|Non
Merged2_141364_924-2003	YP_001584414|Burkholderia_multivorans_ATCC_17616|Non	51.5	336	159	1	61	1056	10	345	2.4e-97	349.7	YP_001584414|Burkholderia_multivorans_ATCC_17616|Non	YP_001584414|Burkholderia_multivorans_ATCC_17616|Non
Merged2_141364_924-2003	WP_008974368|Bradyrhizobium_sp_STM_3843|Non	50.3	332	165	0	61	1056	9	340	3.1e-97	349.4	WP_008974368|Bradyrhizobium_sp_STM_3843|Non	WP_008974368|Bradyrhizobium_sp_STM_3843|Non
Merged2_141647_1809-2711	EPZ52966|Alicyclobacillus_acidoterrestris_ATCC_49025|Non	50.2	269	129	3	19	813	168	435	1.0e-72	267.7	EPZ52966|Alicyclobacillus_acidoterrestris_ATCC_49025|Non	EPZ52966|Alicyclobacillus_acidoterrestris_ATCC_49025|Non
Merged2_141647_1809-2711	EPZ52963|Alicyclobacillus_acidoterrestris_ATCC_49025|Non	47.0	270	138	3	16	813	159	427	7.2e-71	261.5	EPZ52963|Alicyclobacillus_acidoterrestris_ATCC_49025|Non	EPZ52963|Alicyclobacillus_acidoterrestris_ATCC_49025|Non
Merged2_141647_1809-2711	WP_008973084|Bradyrhizobium_sp_STM_3843|Non	41.0	268	152	4	7	795	163	429	3.4e-52	199.5	WP_008973084|Bradyrhizobium_sp_STM_3843|Non	WP_008973084|Bradyrhizobium_sp_STM_3843|Non
Merged2_141829_2-688	YP_004331506|Pseudonocardia_dioxanivorans_CB1190|Non	48.0	229	111	3	7	687	142	364	2.1e-62	233.0	YP_004331506|Pseudonocardia_dioxanivorans_CB1190|Non	YP_004331506|Pseudonocardia_dioxanivorans_CB1190|Non
Merged2_141829_2-688	YP_004333941|Pseudonocardia_dioxanivorans_CB1190|Non	47.5	223	116	1	1	666	152	374	9.1e-58	217.6	YP_004333941|Pseudonocardia_dioxanivorans_CB1190|Non	YP_004333941|Pseudonocardia_dioxanivorans_CB1190|Non
Merged2_141829_2-688	YP_004333721|Pseudonocardia_dioxanivorans|Non	47.3	224	116	1	1	666	140	363	7.7e-57	214.5	YP_004333721|Pseudonocardia_dioxanivorans|Non	YP_004333721|Pseudonocardia_dioxanivorans|Non
Merged2_142729_3-329	WP_009739265|Frankia_sp_QA3|Non	62.4	109	41	0	1	327	40	148	9.4e-37	146.7	WP_009739265|Frankia_sp_QA3|Non	WP_009739265|Frankia_sp_QA3|Non
Merged2_142729_3-329	WP_019618721|Pseudoclavibacter_faecalis|Non	58.7	109	45	0	1	327	69	177	2.8e-33	135.2	WP_019618721|Pseudoclavibacter_faecalis|Non	WP_019618721|Pseudoclavibacter_faecalis|Non
Merged2_142729_3-329	WP_018779810|Arthrobacter_sp_161MFSha2|Non	56.9	109	47	0	1	327	50	158	8.2e-33	133.7	WP_018779810|Arthrobacter_sp_161MFSha2|Non	WP_018779810|Arthrobacter_sp_161MFSha2|Non
Merged2_142729_3-329	YP_002489656|Arthrobacter_chlorophenolicus_A6|Hpc	58.7	109	45	0	1	327	46	154	1.4e-32	132.9	YP_002489656|Arthrobacter_chlorophenolicus_A6|Hpc	YP_002489656|Arthrobacter_chlorophenolicus_A6|Hpc
Merged2_142729_3-329	WP_018566101|Streptomyces_sp_PsTaAH-124|Non	60.9	110	42	1	1	327	38	147	3.1e-32	131.7	WP_018566101|Streptomyces_sp_PsTaAH-124|Non	WP_018566101|Streptomyces_sp_PsTaAH-124|Non
Merged2_142729_3-329	YP_003916504|Arthrobacter_arilaitensis_Re117|Non	53.2	109	51	0	1	327	50	158	1.5e-31	129.4	YP_003916504|Arthrobacter_arilaitensis_Re117|Non	YP_003916504|Arthrobacter_arilaitensis_Re117|Non
Merged2_142729_3-329	1F1R|Arthrobacter_Globiformis|Hpc	56.0	109	48	0	1	327	46	154	1.5e-31	129.4	1F1R|Arthrobacter_Globiformis|Hpc	1F1R|Arthrobacter_Globiformis|Hpc
Merged2_142729_3-329	YP_639776|Mycobacterium_sp_MCS|Non	56.0	109	48	0	1	327	40	148	2.6e-31	128.6	YP_639776|Mycobacterium_sp_MCS|Non	YP_639776|Mycobacterium_sp_MCS|Non
Merged2_142729_3-329	WP_018190604|Leifsonia_sp_109|Non	55.0	109	49	0	1	327	66	174	4.5e-31	127.9	WP_018190604|Leifsonia_sp_109|Non	WP_018190604|Leifsonia_sp_109|Non
Merged2_142729_3-329	WP_007270117|Arthrobacter_gangotriensis|Non	53.2	109	51	0	1	327	46	154	5.9e-31	127.5	WP_007270117|Arthrobacter_gangotriensis|Non	WP_007270117|Arthrobacter_gangotriensis|Non
Merged2_142729_3-329	1Q0C|Brevibacterium_Fuscum|Hpc	52.3	109	52	0	1	327	46	154	5.9e-31	127.5	1Q0C|Brevibacterium_Fuscum|Hpc	1Q0C|Brevibacterium_Fuscum|Hpc
Merged2_142729_3-329	YP_118987|Nocardia_farcinica_IFM_10152|Non	56.9	109	47	0	1	327	66	174	7.7e-31	127.1	YP_118987|Nocardia_farcinica_IFM_10152|Non	YP_118987|Nocardia_farcinica_IFM_10152|Non
Merged2_142729_3-329	WP_006334605|Gordonia_rhizosphera|Non	55.0	109	49	0	1	327	69	177	1.0e-30	126.7	WP_006334605|Gordonia_rhizosphera|Non	WP_006334605|Gordonia_rhizosphera|Non
Merged2_142729_3-329	WP_010143950|Citricoccus_sp_CH26A|Non	55.0	109	49	0	1	327	69	177	1.0e-30	126.7	WP_010143950|Citricoccus_sp_CH26A|Non	WP_010143950|Citricoccus_sp_CH26A|Non
Merged2_142729_3-329	WP_010265166|Corynebacterium_bovis|Non	56.0	109	48	0	1	327	45	153	2.9e-30	125.2	WP_010265166|Corynebacterium_bovis|Non	WP_010265166|Corynebacterium_bovis|Non
Merged2_142729_3-329	WP_017349080|Pantoea_sp_A4|Non	54.1	109	50	0	1	327	45	153	2.9e-30	125.2	WP_017349080|Pantoea_sp_A4|Non	WP_017349080|Pantoea_sp_A4|Non
Merged2_142729_3-329	WP_005048039|Microbacterium_laevaniformans|Non	56.0	109	48	0	1	327	69	177	5.0e-30	124.4	WP_005048039|Microbacterium_laevaniformans|Non	WP_005048039|Microbacterium_laevaniformans|Non
Merged2_142729_3-329	YP_001856055|Kocuria_rhizophila_DC2201|Non	54.1	109	50	0	1	327	69	177	6.5e-30	124.0	YP_001856055|Kocuria_rhizophila_DC2201|Non	YP_001856055|Kocuria_rhizophila_DC2201|Non
Merged2_142729_3-329	WP_009300211|Streptomyces_ipomoeae|Non	56.4	110	47	1	1	327	43	152	8.5e-30	123.6	WP_009300211|Streptomyces_ipomoeae|Non	WP_009300211|Streptomyces_ipomoeae|Non
Merged2_142729_3-329	WP_009377961|Brevibacterium_casei|Non	53.2	109	51	0	1	327	46	154	8.5e-30	123.6	WP_009377961|Brevibacterium_casei|Non	WP_009377961|Brevibacterium_casei|Non
Merged2_142729_3-329	ZP_03936279|Corynebacterium_striatum_ATCC_6940|Non	53.2	109	51	0	1	327	40	148	1.1e-29	123.2	ZP_03936279|Corynebacterium_striatum_ATCC_6940|Non	ZP_03936279|Corynebacterium_striatum_ATCC_6940|Non
Merged2_142729_3-329	ZP_06192097|Serratia_odorifera_4Rx13|Non	54.1	109	50	0	1	327	46	154	1.1e-29	123.2	ZP_06192097|Serratia_odorifera_4Rx13|Non	ZP_06192097|Serratia_odorifera_4Rx13|Non
Merged2_142729_3-329	YP_008013284|Amycolatopsis_orientalis_HCCB10007|Non	54.1	109	50	0	1	327	45	153	1.4e-29	122.9	YP_008013284|Amycolatopsis_orientalis_HCCB10007|Non	YP_008013284|Amycolatopsis_orientalis_HCCB10007|Non
Merged2_142729_3-329	YP_006809406|Nocardia_brasiliensis_ATCC_700358|Non	53.2	109	51	0	1	327	65	173	1.9e-29	122.5	YP_006809406|Nocardia_brasiliensis_ATCC_700358|Non	YP_006809406|Nocardia_brasiliensis_ATCC_700358|Non
Merged2_142729_3-329	WP_010523917|Nesterenkonia_sp_F|Non	52.3	109	52	0	1	327	57	165	4.2e-29	121.3	WP_010523917|Nesterenkonia_sp_F|Non	WP_010523917|Nesterenkonia_sp_F|Non
Merged2_142757_148-735	WP_007504257|Caldalkalibacillus_thermarum|Non	50.0	184	87	3	46	588	3	184	4.7e-47	181.8	WP_007504257|Caldalkalibacillus_thermarum|Non	WP_007504257|Caldalkalibacillus_thermarum|Non
Merged2_142757_148-735	YP_003705546|Truepera_radiovictrix_DSM_17093|Non	48.7	189	96	1	22	588	3	190	7.5e-45	174.5	YP_003705546|Truepera_radiovictrix_DSM_17093|Non	YP_003705546|Truepera_radiovictrix_DSM_17093|Non
Merged2_142757_148-735	YP_003589426|Bacillus_tusciae_DSM_2912|Non	46.7	184	95	2	46	588	4	187	1.1e-43	170.6	YP_003589426|Bacillus_tusciae_DSM_2912|Non	YP_003589426|Bacillus_tusciae_DSM_2912|Non
Merged2_142757_148-735	YP_001374293|Bacillus_cereus_subsp_cytotoxis_NVH_391-98|Non	47.8	184	91	3	46	588	3	184	7.1e-43	167.9	YP_001374293|Bacillus_cereus_subsp_cytotoxis_NVH_391-98|Non	YP_001374293|Bacillus_cereus_subsp_cytotoxis_NVH_391-98|Non
Merged2_142757_148-735	WP_010094302|Ornithinibacillus_scapharcae|Non	46.7	184	93	3	46	588	3	184	9.2e-43	167.5	WP_010094302|Ornithinibacillus_scapharcae|Non	WP_010094302|Ornithinibacillus_scapharcae|Non
Merged2_142757_148-735	WP_019394253|Bacillus_endophyticus|Non	46.2	184	94	3	46	588	3	184	4.6e-42	165.2	WP_019394253|Bacillus_endophyticus|Non	WP_019394253|Bacillus_endophyticus|Non
Merged2_142757_148-735	ZP_04220197|Bacillus_cereus_Rock3-44|Non	45.7	184	95	3	46	588	3	184	4.6e-42	165.2	ZP_04220197|Bacillus_cereus_Rock3-44|Non	ZP_04220197|Bacillus_cereus_Rock3-44|Non
Merged2_142757_148-735	WP_007203302|Bacillus_macauensis|Non	46.2	184	94	3	46	588	3	184	6.0e-42	164.9	WP_007203302|Bacillus_macauensis|Non	WP_007203302|Bacillus_macauensis|Non
Merged2_142757_148-735	WP_016427250|Paenisporosarcina_sp_HGH0030|Non	44.6	184	97	3	46	588	3	184	4.3e-40	158.7	WP_016427250|Paenisporosarcina_sp_HGH0030|Non	WP_016427250|Paenisporosarcina_sp_HGH0030|Non
Merged2_142757_148-735	WP_018133125|Alicyclobacillus_pohliae|Non	45.7	184	97	2	46	588	3	186	9.5e-40	157.5	WP_018133125|Alicyclobacillus_pohliae|Non	WP_018133125|Alicyclobacillus_pohliae|Non
Merged2_142757_148-735	YP_006180005|Halobacillus_halophilus_DSM_2266|Non	40.8	184	103	4	46	588	3	183	6.2e-39	154.8	YP_006180005|Halobacillus_halophilus_DSM_2266|Non	YP_006180005|Halobacillus_halophilus_DSM_2266|Non
Merged2_142757_148-735	WP_010523917|Nesterenkonia_sp_F|Non	44.2	172	94	1	49	558	25	196	1.8e-38	153.3	WP_010523917|Nesterenkonia_sp_F|Non	WP_010523917|Nesterenkonia_sp_F|Non
Merged2_142757_148-735	WP_017828355|Microbacterium_sp_UCD-TDU|Non	42.9	198	105	3	7	588	23	216	5.2e-38	151.8	WP_017828355|Microbacterium_sp_UCD-TDU|Non	WP_017828355|Microbacterium_sp_UCD-TDU|Non
Merged2_142757_148-735	WP_017204106|Microbacterium_barkeri|Non	41.9	191	107	2	22	588	28	216	8.9e-38	151.0	WP_017204106|Microbacterium_barkeri|Non	WP_017204106|Microbacterium_barkeri|Non
Merged2_142757_148-735	YP_002958029|Micrococcus_luteus_NCTC_2665|Non	43.8	194	100	4	19	588	28	216	1.2e-37	150.6	YP_002958029|Micrococcus_luteus_NCTC_2665|Non	YP_002958029|Micrococcus_luteus_NCTC_2665|Non
Merged2_142757_148-735	WP_019716166|Bacillus_subtilis|Non	40.8	184	104	3	46	588	3	184	2.0e-37	149.8	WP_019716166|Bacillus_subtilis|Non	WP_019716166|Bacillus_subtilis|Non
Merged2_142757_148-735	WP_017793516|Leucobacter_salsicius|Non	42.4	198	109	3	1	588	22	216	4.4e-37	148.7	WP_017793516|Leucobacter_salsicius|Non	WP_017793516|Leucobacter_salsicius|Non
Merged2_142757_148-735	YP_007464036|Corynebacterium_halotolerans_YIM_70093|Non	42.2	199	106	4	4	588	4	197	5.8e-37	148.3	YP_007464036|Corynebacterium_halotolerans_YIM_70093|Non	YP_007464036|Corynebacterium_halotolerans_YIM_70093|Non
Merged2_142757_148-735	WP_018190604|Leifsonia_sp_109|Non	42.5	193	103	3	22	588	25	213	5.8e-37	148.3	WP_018190604|Leifsonia_sp_109|Non	WP_018190604|Leifsonia_sp_109|Non
Merged2_142757_148-735	YP_002734875|Brucella_melitensis_ATCC_23457|Non	42.0	181	103	2	43	585	11	189	7.6e-37	147.9	YP_002734875|Brucella_melitensis_ATCC_23457|Non	YP_002734875|Brucella_melitensis_ATCC_23457|Non
Merged2_142757_148-735	ZP_01549018|Stappia_aggregata_IAM_12614|Non	42.5	181	102	2	43	585	11	189	9.9e-37	147.5	ZP_01549018|Stappia_aggregata_IAM_12614|Non	ZP_01549018|Stappia_aggregata_IAM_12614|Non
Merged2_142757_148-735	WP_009377961|Brevibacterium_casei|Non	41.8	194	108	3	13	588	3	193	1.7e-36	146.7	WP_009377961|Brevibacterium_casei|Non	WP_009377961|Brevibacterium_casei|Non
Merged2_142757_148-735	WP_006334605|Gordonia_rhizosphera|Non	40.9	193	106	3	22	588	28	216	2.2e-36	146.4	WP_006334605|Gordonia_rhizosphera|Non	WP_006334605|Gordonia_rhizosphera|Non
Merged2_142757_148-735	WP_020205491|Cupriavidus_sp_WS|Non	40.8	184	106	2	46	588	16	199	2.2e-36	146.4	WP_020205491|Cupriavidus_sp_WS|Non	WP_020205491|Cupriavidus_sp_WS|Non
Merged2_142757_148-735	YP_639776|Mycobacterium_sp_MCS|Non	44.3	174	95	1	40	555	5	178	2.9e-36	146.0	YP_639776|Mycobacterium_sp_MCS|Non	YP_639776|Mycobacterium_sp_MCS|Non
Merged2_143271_2-301	YP_001263550|Sphingomonas_wittichii_RW1|Non	50.5	99	43	1	1	297	5	97	4.7e-27	114.4	YP_001263550|Sphingomonas_wittichii_RW1|Non	YP_001263550|Sphingomonas_wittichii_RW1|Non
Merged2_143271_2-301	WP_018411404|Methyloversatilis_sp_NVD|Non	50.5	99	43	2	1	297	5	97	5.2e-26	110.9	WP_018411404|Methyloversatilis_sp_NVD|Non	WP_018411404|Methyloversatilis_sp_NVD|Non
Merged2_143271_2-301	WP_017524407|Pusillimonas_noertemannii|Non	54.0	100	39	2	1	300	5	97	6.8e-26	110.5	WP_017524407|Pusillimonas_noertemannii|Non	WP_017524407|Pusillimonas_noertemannii|Non
Merged2_143271_2-301	WP_010515445|Gluconacetobacter_oboediens|Non	47.5	99	46	1	1	297	5	97	1.5e-25	109.4	WP_010515445|Gluconacetobacter_oboediens|Non	WP_010515445|Gluconacetobacter_oboediens|Non
Merged2_143271_2-301	WP_018082787|Asticcacaulis_benevestitus|Non	48.0	98	45	1	1	294	5	96	2.0e-25	109.0	WP_018082787|Asticcacaulis_benevestitus|Non	WP_018082787|Asticcacaulis_benevestitus|Non
Merged2_143271_2-301	BAA36168|Sphingomonas_paucimobilis|Ddv	47.5	99	45	2	1	297	5	96	3.4e-25	108.2	BAA36168|Sphingomonas_paucimobilis|Ddv	BAA36168|Sphingomonas_paucimobilis|Ddv
Merged2_143271_2-301	ZP_01755284|Roseobacter_sp_SK209-2-6|Non	48.0	98	45	1	1	294	5	96	3.4e-25	108.2	ZP_01755284|Roseobacter_sp_SK209-2-6|Non	ZP_01755284|Roseobacter_sp_SK209-2-6|Non
Merged2_143271_2-301	ZP_01057761|Roseobacter_sp_MED193|Non	48.0	98	45	1	7	300	7	98	3.4e-25	108.2	ZP_01057761|Roseobacter_sp_MED193|Non	ZP_01057761|Roseobacter_sp_MED193|Non
Merged2_143271_2-301	YP_509387|Jannaschia_sp_CCS1|Non	45.0	100	49	1	1	300	5	98	4.4e-25	107.8	YP_509387|Jannaschia_sp_CCS1|Non	YP_509387|Jannaschia_sp_CCS1|Non
Merged2_143271_2-301	YP_005043350|Burkholderia_sp_YI23|Non	47.0	100	47	2	1	300	5	98	9.8e-25	106.7	YP_005043350|Burkholderia_sp_YI23|Non	YP_005043350|Burkholderia_sp_YI23|Non
Merged2_143271_2-301	ZP_03544971|Comamonas_testosteroni_KF-1|Non	46.5	99	47	1	1	297	5	97	9.8e-25	106.7	ZP_03544971|Comamonas_testosteroni_KF-1|Non	ZP_03544971|Comamonas_testosteroni_KF-1|Non
Merged2_143271_2-301	ZP_01015682|Maritimibacter_alkaliphilus_HTCC2654|Non	46.9	96	45	1	7	294	7	96	1.3e-24	106.3	ZP_01015682|Maritimibacter_alkaliphilus_HTCC2654|Non	ZP_01015682|Maritimibacter_alkaliphilus_HTCC2654|Non
Merged2_143271_2-301	WP_017524109|Pusillimonas_noertemannii|Non	49.0	98	44	1	1	294	5	96	1.7e-24	105.9	WP_017524109|Pusillimonas_noertemannii|Non	WP_017524109|Pusillimonas_noertemannii|Non
Merged2_143271_2-301	YP_551919|Polaromonas_sp_JS666|Non	45.5	99	48	1	1	297	5	97	1.7e-24	105.9	YP_551919|Polaromonas_sp_JS666|Non	YP_551919|Polaromonas_sp_JS666|Non
Merged2_143271_2-301	ZP_03265574|Burkholderia_sp_H160|Non	49.5	99	43	2	1	297	5	96	2.2e-24	105.5	ZP_03265574|Burkholderia_sp_H160|Non	ZP_03265574|Burkholderia_sp_H160|Non
Merged2_143271_2-301	YP_743189|Alkalilimnicola_ehrlichii_MLHE-1|Non	49.0	98	43	2	1	294	4	94	2.2e-24	105.5	YP_743189|Alkalilimnicola_ehrlichii_MLHE-1|Non	YP_743189|Alkalilimnicola_ehrlichii_MLHE-1|Non
Merged2_143271_2-301	WP_020819025|Sphingobium_chinhatense|Non	51.0	98	41	2	1	294	5	95	3.7e-24	104.8	WP_020819025|Sphingobium_chinhatense|Non	WP_020819025|Sphingobium_chinhatense|Non
Merged2_143271_2-301	WP_017728403|Bacillus_sp_L1|Non	51.5	97	40	2	4	294	6	95	3.7e-24	104.8	WP_017728403|Bacillus_sp_L1|Non	WP_017728403|Bacillus_sp_L1|Non
Merged2_143271_2-301	NP_946334|Rhodopseudomonas_palustris_CGA009|Non	48.0	98	45	2	1	294	5	96	3.7e-24	104.8	NP_946334|Rhodopseudomonas_palustris_CGA009|Non	NP_946334|Rhodopseudomonas_palustris_CGA009|Non
Merged2_143271_2-301	YP_001990190|Rhodopseudomonas_palustris_TIE-1|Non	48.0	98	45	2	1	294	5	96	3.7e-24	104.8	YP_001990190|Rhodopseudomonas_palustris_TIE-1|Non	YP_001990190|Rhodopseudomonas_palustris_TIE-1|Non
Merged2_143271_2-301	YP_003543675|Sphingobium_japonicum_UT26S|Non	50.0	98	42	2	1	294	5	95	4.9e-24	104.4	YP_003543675|Sphingobium_japonicum_UT26S|Non	YP_003543675|Sphingobium_japonicum_UT26S|Non
Merged2_143271_2-301	WP_007686795|Sphingobium_indicum_B90A|Non	50.0	98	42	2	1	294	5	95	4.9e-24	104.4	WP_007686795|Sphingobium_indicum_B90A|Non	WP_007686795|Sphingobium_indicum_B90A|Non
Merged2_143271_2-301	WP_006296721|Hylemonella_gracilis|Non	46.5	99	47	1	1	297	5	97	4.9e-24	104.4	WP_006296721|Hylemonella_gracilis|Non	WP_006296721|Hylemonella_gracilis|Non
Merged2_143271_2-301	WP_008348709|Burkholderia_sp_SJ98|Non	46.9	98	46	2	1	294	5	96	8.3e-24	103.6	WP_008348709|Burkholderia_sp_SJ98|Non	WP_008348709|Burkholderia_sp_SJ98|Non
Merged2_143271_2-301	WP_020514299|Actinoplanes_globisporus|Non	48.0	98	45	1	1	294	5	96	1.4e-23	102.8	WP_020514299|Actinoplanes_globisporus|Non	WP_020514299|Actinoplanes_globisporus|Non
Merged2_144179_2-436	WP_020656379|Massilia_niastensis|Non	72.2	144	40	0	4	435	1	144	1.3e-65	243.0	WP_020656379|Massilia_niastensis|Non	WP_020656379|Massilia_niastensis|Non
Merged2_144179_2-436	WP_017131349|Pseudomonas_agarici|Non	70.3	145	43	0	1	435	1	145	2.2e-65	242.3	WP_017131349|Pseudomonas_agarici|Non	WP_017131349|Pseudomonas_agarici|Non
Merged2_144179_2-436	WP_017525099|Pusillimonas_noertemannii|Non	71.9	139	39	0	13	429	6	144	1.0e-62	233.4	WP_017525099|Pusillimonas_noertemannii|Non	WP_017525099|Pusillimonas_noertemannii|Non
Merged2_144179_2-436	YP_005043863|Burkholderia_sp_YI23|Non	68.3	145	46	0	1	435	1	145	5.0e-62	231.1	YP_005043863|Burkholderia_sp_YI23|Non	YP_005043863|Burkholderia_sp_YI23|Non
Merged2_144179_2-436	YP_006557662|Marinobacter_sp_BSs20148|Non	68.1	144	46	0	1	432	1	144	1.1e-61	229.9	YP_006557662|Marinobacter_sp_BSs20148|Non	YP_006557662|Marinobacter_sp_BSs20148|Non
Merged2_144179_2-436	WP_007759357|Rhizobium_sp_CF080|Non	67.8	143	46	0	1	429	1	143	3.3e-61	228.4	WP_007759357|Rhizobium_sp_CF080|Non	WP_007759357|Rhizobium_sp_CF080|Non
Merged2_144179_2-436	ZP_03542810|Comamonas_testosteroni_KF-1|Non	66.0	144	49	0	1	432	1	144	4.2e-61	228.0	ZP_03542810|Comamonas_testosteroni_KF-1|Non	ZP_03542810|Comamonas_testosteroni_KF-1|Non
Merged2_144179_2-436	WP_017727780|Bacillus_sp_L1|Non	64.8	145	51	0	1	435	1	145	7.2e-61	227.3	WP_017727780|Bacillus_sp_L1|Non	WP_017727780|Bacillus_sp_L1|Non
Merged2_144179_2-436	WP_007296704|Rhodococcus_imtechensis|Non	65.5	145	50	0	1	435	1	145	6.1e-60	224.2	WP_007296704|Rhodococcus_imtechensis|Non	WP_007296704|Rhodococcus_imtechensis|Non
Merged2_144179_2-436	ZP_05485171|Streptomyces_sp_SPB78|Non	64.8	145	51	0	1	435	1	145	1.0e-59	223.4	ZP_05485171|Streptomyces_sp_SPB78|Non	ZP_05485171|Streptomyces_sp_SPB78|Non
Merged2_144179_2-436	WP_017727651|Bacillus_sp_L1|Non	64.1	145	52	0	1	435	1	145	2.3e-59	222.2	WP_017727651|Bacillus_sp_L1|Non	WP_017727651|Bacillus_sp_L1|Non
Merged2_144179_2-436	WP_019526840|Streptomyces_sp_FxanaD5|Non	64.6	144	51	0	1	432	1	144	6.8e-59	220.7	WP_019526840|Streptomyces_sp_FxanaD5|Non	WP_019526840|Streptomyces_sp_FxanaD5|Non
Merged2_144179_2-436	WP_020509635|Actinoplanes_globisporus|Non	64.7	150	48	1	1	435	1	150	3.7e-57	214.9	WP_020509635|Actinoplanes_globisporus|Non	WP_020509635|Actinoplanes_globisporus|Non
Merged2_144179_2-436	WP_017727527|Bacillus_sp_L1|Non	61.1	144	56	0	1	432	2	145	4.9e-57	214.5	WP_017727527|Bacillus_sp_L1|Non	WP_017727527|Bacillus_sp_L1|Non
Merged2_144179_2-436	EPZ52966|Alicyclobacillus_acidoterrestris_ATCC_49025|Non	61.4	145	56	0	1	435	1	145	2.4e-56	212.2	EPZ52966|Alicyclobacillus_acidoterrestris_ATCC_49025|Non	EPZ52966|Alicyclobacillus_acidoterrestris_ATCC_49025|Non
Merged2_144179_2-436	YP_004333721|Pseudonocardia_dioxanivorans|Non	61.1	144	56	0	1	432	1	144	2.7e-55	208.8	YP_004333721|Pseudonocardia_dioxanivorans|Non	YP_004333721|Pseudonocardia_dioxanivorans|Non
Merged2_144179_2-436	YP_004331506|Pseudonocardia_dioxanivorans_CB1190|Non	59.7	144	58	0	1	432	1	144	2.3e-54	205.7	YP_004331506|Pseudonocardia_dioxanivorans_CB1190|Non	YP_004331506|Pseudonocardia_dioxanivorans_CB1190|Non
Merged2_144179_2-436	WP_019521458|Streptomyces_sp_FxanaD5|Non	61.4	145	56	0	1	435	1	145	2.3e-54	205.7	WP_019521458|Streptomyces_sp_FxanaD5|Non	WP_019521458|Streptomyces_sp_FxanaD5|Non
Merged2_144179_2-436	WP_018706724|Bacillus_fordii|Non	63.2	144	52	1	1	432	1	143	2.3e-54	205.7	WP_018706724|Bacillus_fordii|Non	WP_018706724|Bacillus_fordii|Non
Merged2_144179_2-436	EPZ52963|Alicyclobacillus_acidoterrestris_ATCC_49025|Non	60.6	137	54	0	25	435	1	137	6.6e-54	204.1	EPZ52963|Alicyclobacillus_acidoterrestris_ATCC_49025|Non	EPZ52963|Alicyclobacillus_acidoterrestris_ATCC_49025|Non
Merged2_144179_2-436	WP_004432420|Bacillus_azotoformans|Non	60.8	143	55	1	1	429	1	142	4.3e-53	201.4	WP_004432420|Bacillus_azotoformans|Non	WP_004432420|Bacillus_azotoformans|Non
Merged2_144179_2-436	YP_004333941|Pseudonocardia_dioxanivorans_CB1190|Non	53.8	156	60	1	1	432	1	156	1.2e-50	193.4	YP_004333941|Pseudonocardia_dioxanivorans_CB1190|Non	YP_004333941|Pseudonocardia_dioxanivorans_CB1190|Non
Merged2_144179_2-436	YP_004835044|Sphingobium_sp_SYK-6|Non	56.2	144	63	0	1	432	1	144	7.5e-50	190.7	YP_004835044|Sphingobium_sp_SYK-6|Non	YP_004835044|Sphingobium_sp_SYK-6|Non
Merged2_144179_2-436	YP_003607134|Burkholderia_sp_CCGE1002|Non	58.7	138	54	1	16	429	5	139	2.9e-49	188.7	YP_003607134|Burkholderia_sp_CCGE1002|Non	YP_003607134|Burkholderia_sp_CCGE1002|Non
Merged2_144179_2-436	ZP_03268943|Burkholderia_sp_H160|Non	58.7	138	54	1	16	429	5	139	2.9e-49	188.7	ZP_03268943|Burkholderia_sp_H160|Non	ZP_03268943|Burkholderia_sp_H160|Non
Merged2_144337_2-157	YP_003321041|Sphaerobacter_thermophilus_DSM_20745|Non	51.5	33	16	0	55	153	15	47	1.0e-04	39.3	YP_003321041|Sphaerobacter_thermophilus_DSM_20745|Non	YP_003321041|Sphaerobacter_thermophilus_DSM_20745|Non
Merged2_144337_2-157	YP_004930496|Pseudoxanthomonas_spadix_BD-a59|Non	57.7	26	11	0	55	132	5	30	2.9e-04	37.7	YP_004930496|Pseudoxanthomonas_spadix_BD-a59|Non	YP_004930496|Pseudoxanthomonas_spadix_BD-a59|Non
Merged2_144337_2-157	ACF23525|uncultured_bacterium|Cat	50.0	28	14	0	55	138	5	32	1.1e-03	35.8	ACF23525|uncultured_bacterium|Cat	ACF23525|uncultured_bacterium|Cat
Merged2_144337_2-157	WP_007946044|Pseudomonas_sp_GM21|Non	53.6	28	13	0	55	138	150	177	1.9e-03	35.0	WP_007946044|Pseudomonas_sp_GM21|Non	WP_007946044|Pseudomonas_sp_GM21|Non
Merged2_144438_1-168	YP_005043863|Burkholderia_sp_YI23|Non	64.3	56	20	0	1	168	1	56	1.1e-17	82.4	YP_005043863|Burkholderia_sp_YI23|Non	YP_005043863|Burkholderia_sp_YI23|Non
Merged2_144438_1-168	WP_007296704|Rhodococcus_imtechensis|Non	60.7	56	22	0	1	168	1	56	9.4e-17	79.3	WP_007296704|Rhodococcus_imtechensis|Non	WP_007296704|Rhodococcus_imtechensis|Non
Merged2_144438_1-168	WP_017727651|Bacillus_sp_L1|Non	64.3	56	20	0	1	168	1	56	1.2e-16	79.0	WP_017727651|Bacillus_sp_L1|Non	WP_017727651|Bacillus_sp_L1|Non
Merged2_144438_1-168	YP_299968|Ralstonia_eutropha_JMP134|Non	64.3	56	20	0	1	168	1	56	1.6e-16	78.6	YP_299968|Ralstonia_eutropha_JMP134|Non	YP_299968|Ralstonia_eutropha_JMP134|Non
Merged2_144438_1-168	WP_007759357|Rhizobium_sp_CF080|Non	62.5	56	21	0	1	168	1	56	2.1e-16	78.2	WP_007759357|Rhizobium_sp_CF080|Non	WP_007759357|Rhizobium_sp_CF080|Non
Merged2_144438_1-168	WP_020656379|Massilia_niastensis|Non	61.8	55	21	0	4	168	1	55	3.6e-16	77.4	WP_020656379|Massilia_niastensis|Non	WP_020656379|Massilia_niastensis|Non
Merged2_144438_1-168	ZP_05485171|Streptomyces_sp_SPB78|Non	62.5	56	21	0	1	168	1	56	4.7e-16	77.0	ZP_05485171|Streptomyces_sp_SPB78|Non	ZP_05485171|Streptomyces_sp_SPB78|Non
Merged2_144438_1-168	ZP_03542810|Comamonas_testosteroni_KF-1|Non	65.5	55	19	0	1	165	1	55	8.0e-16	76.3	ZP_03542810|Comamonas_testosteroni_KF-1|Non	ZP_03542810|Comamonas_testosteroni_KF-1|Non
Merged2_144438_1-168	WP_017525099|Pusillimonas_noertemannii|Non	65.4	52	18	0	13	168	6	57	8.0e-16	76.3	WP_017525099|Pusillimonas_noertemannii|Non	WP_017525099|Pusillimonas_noertemannii|Non
Merged2_144438_1-168	WP_020509635|Actinoplanes_globisporus|Non	60.7	56	22	0	1	168	1	56	1.0e-15	75.9	WP_020509635|Actinoplanes_globisporus|Non	WP_020509635|Actinoplanes_globisporus|Non
Merged2_144438_1-168	WP_020617219|Paenibacillus_daejeonensis|Non	62.5	56	20	1	1	168	1	55	1.4e-15	75.5	WP_020617219|Paenibacillus_daejeonensis|Non	WP_020617219|Paenibacillus_daejeonensis|Non
Merged2_144438_1-168	WP_019521458|Streptomyces_sp_FxanaD5|Non	58.9	56	23	0	1	168	1	56	1.8e-15	75.1	WP_019521458|Streptomyces_sp_FxanaD5|Non	WP_019521458|Streptomyces_sp_FxanaD5|Non
Merged2_144438_1-168	WP_017727780|Bacillus_sp_L1|Non	55.4	56	25	0	1	168	1	56	4.0e-15	73.9	WP_017727780|Bacillus_sp_L1|Non	WP_017727780|Bacillus_sp_L1|Non
Merged2_144438_1-168	WP_018706724|Bacillus_fordii|Non	62.5	56	20	1	1	168	1	55	4.0e-15	73.9	WP_018706724|Bacillus_fordii|Non	WP_018706724|Bacillus_fordii|Non
Merged2_144438_1-168	WP_017727527|Bacillus_sp_L1|Non	62.5	56	21	0	1	168	2	57	5.2e-15	73.6	WP_017727527|Bacillus_sp_L1|Non	WP_017727527|Bacillus_sp_L1|Non
Merged2_144438_1-168	WP_019577944|Curvibacter_lanceolatus|Non	58.2	55	23	0	4	168	1	55	6.8e-15	73.2	WP_019577944|Curvibacter_lanceolatus|Non	WP_019577944|Curvibacter_lanceolatus|Non
Merged2_144438_1-168	YP_293484|Ralstonia_eutropha_JMP134|Non	58.9	56	23	0	1	168	1	56	1.2e-14	72.4	YP_293484|Ralstonia_eutropha_JMP134|Non	YP_293484|Ralstonia_eutropha_JMP134|Non
Merged2_144438_1-168	WP_019526840|Streptomyces_sp_FxanaD5|Non	58.9	56	23	0	1	168	1	56	2.0e-14	71.6	WP_019526840|Streptomyces_sp_FxanaD5|Non	WP_019526840|Streptomyces_sp_FxanaD5|Non
Merged2_144438_1-168	AAX18934|Comamonas_testosteroni|Ipt	56.4	55	24	0	4	168	1	55	4.4e-14	70.5	AAX18934|Comamonas_testosteroni|Ipt	AAX18934|Comamonas_testosteroni|Ipt
Merged2_144438_1-168	BAH70269|Comamonas_sp_E6|Ipt	56.4	55	24	0	4	168	1	55	4.4e-14	70.5	BAH70269|Comamonas_sp_E6|Ipt	BAH70269|Comamonas_sp_E6|Ipt
Merged2_144438_1-168	ZP_03542907|Comamonas_testosteroni_KF-1|Non	56.4	55	24	0	4	168	1	55	4.4e-14	70.5	ZP_03542907|Comamonas_testosteroni_KF-1|Non	ZP_03542907|Comamonas_testosteroni_KF-1|Non
Merged2_144438_1-168	WP_017953881|SAR202_cluster_bacterium_SCGC_AAA240-N13|Non	58.9	56	23	0	1	168	1	56	5.7e-14	70.1	WP_017953881|SAR202_cluster_bacterium_SCGC_AAA240-N13|Non	WP_017953881|SAR202_cluster_bacterium_SCGC_AAA240-N13|Non
Merged2_144438_1-168	WP_004432420|Bacillus_azotoformans|Non	58.9	56	22	1	1	168	1	55	5.7e-14	70.1	WP_004432420|Bacillus_azotoformans|Non	WP_004432420|Bacillus_azotoformans|Non
Merged2_144438_1-168	YP_003607134|Burkholderia_sp_CCGE1002|Non	58.0	50	21	0	19	168	6	55	1.7e-13	68.6	YP_003607134|Burkholderia_sp_CCGE1002|Non	YP_003607134|Burkholderia_sp_CCGE1002|Non
Merged2_144438_1-168	ZP_03268943|Burkholderia_sp_H160|Non	58.0	50	21	0	19	168	6	55	1.7e-13	68.6	ZP_03268943|Burkholderia_sp_H160|Non	ZP_03268943|Burkholderia_sp_H160|Non
Merged2_144509_1052-2158	WP_017934576|Nocardioides_sp_Iso805N|Non	55.5	362	147	5	55	1101	1	361	1.8e-116	413.3	WP_017934576|Nocardioides_sp_Iso805N|Non	WP_017934576|Nocardioides_sp_Iso805N|Non
Merged2_144509_1052-2158	WP_017727780|Bacillus_sp_L1|Non	44.0	393	194	7	1	1107	1	391	3.6e-96	345.9	WP_017727780|Bacillus_sp_L1|Non	WP_017727780|Bacillus_sp_L1|Non
Merged2_144509_1052-2158	WP_007296704|Rhodococcus_imtechensis|Non	47.0	389	181	6	1	1101	1	386	3.0e-95	342.8	WP_007296704|Rhodococcus_imtechensis|Non	WP_007296704|Rhodococcus_imtechensis|Non
Merged2_144509_1052-2158	WP_017727651|Bacillus_sp_L1|Non	45.2	383	190	6	1	1092	1	382	1.7e-93	337.0	WP_017727651|Bacillus_sp_L1|Non	WP_017727651|Bacillus_sp_L1|Non
Merged2_144509_1052-2158	ZP_03542810|Comamonas_testosteroni_KF-1|Non	44.8	388	193	6	1	1104	1	387	1.7e-93	337.0	ZP_03542810|Comamonas_testosteroni_KF-1|Non	ZP_03542810|Comamonas_testosteroni_KF-1|Non
Merged2_144509_1052-2158	YP_005043863|Burkholderia_sp_YI23|Non	44.1	388	196	7	1	1104	1	387	1.4e-92	334.0	YP_005043863|Burkholderia_sp_YI23|Non	YP_005043863|Burkholderia_sp_YI23|Non
Merged2_144509_1052-2158	WP_019521458|Streptomyces_sp_FxanaD5|Non	45.2	383	189	6	1	1089	1	382	1.4e-89	323.9	WP_019521458|Streptomyces_sp_FxanaD5|Non	WP_019521458|Streptomyces_sp_FxanaD5|Non
Merged2_144509_1052-2158	YP_006557662|Marinobacter_sp_BSs20148|Non	41.8	388	205	7	1	1104	1	387	3.2e-89	322.8	YP_006557662|Marinobacter_sp_BSs20148|Non	YP_006557662|Marinobacter_sp_BSs20148|Non
Merged2_144509_1052-2158	ZP_05485171|Streptomyces_sp_SPB78|Non	43.4	392	196	7	1	1101	1	391	3.6e-88	319.3	ZP_05485171|Streptomyces_sp_SPB78|Non	ZP_05485171|Streptomyces_sp_SPB78|Non
Merged2_144509_1052-2158	WP_017131349|Pseudomonas_agarici|Non	41.2	388	207	6	1	1104	1	387	1.5e-86	313.9	WP_017131349|Pseudomonas_agarici|Non	WP_017131349|Pseudomonas_agarici|Non
Merged2_144509_1052-2158	WP_017525099|Pusillimonas_noertemannii|Non	43.1	383	198	5	13	1104	6	387	4.4e-86	312.4	WP_017525099|Pusillimonas_noertemannii|Non	WP_017525099|Pusillimonas_noertemannii|Non
Merged2_144509_1052-2158	WP_016835789|Herbaspirillum_lusitanum|Non	43.2	375	183	6	55	1101	1	371	1.1e-84	307.8	WP_016835789|Herbaspirillum_lusitanum|Non	WP_016835789|Herbaspirillum_lusitanum|Non
Merged2_144509_1052-2158	WP_020509635|Actinoplanes_globisporus|Non	41.1	394	205	8	1	1104	1	393	1.1e-84	307.8	WP_020509635|Actinoplanes_globisporus|Non	WP_020509635|Actinoplanes_globisporus|Non
Merged2_144509_1052-2158	NP_767578|Bradyrhizobium_japonicum_USDA_110|Non	40.2	400	205	7	1	1104	1	398	2.4e-84	306.6	NP_767578|Bradyrhizobium_japonicum_USDA_110|Non	NP_767578|Bradyrhizobium_japonicum_USDA_110|Non
Merged2_144509_1052-2158	WP_020656379|Massilia_niastensis|Non	42.6	387	201	6	4	1104	1	386	1.6e-83	303.9	WP_020656379|Massilia_niastensis|Non	WP_020656379|Massilia_niastensis|Non
Merged2_144509_1052-2158	WP_019526840|Streptomyces_sp_FxanaD5|Non	41.0	385	208	6	1	1101	1	384	2.0e-83	303.5	WP_019526840|Streptomyces_sp_FxanaD5|Non	WP_019526840|Streptomyces_sp_FxanaD5|Non
Merged2_144509_1052-2158	WP_019577944|Curvibacter_lanceolatus|Non	41.6	389	201	8	4	1107	1	384	1.9e-81	297.0	WP_019577944|Curvibacter_lanceolatus|Non	WP_019577944|Curvibacter_lanceolatus|Non
Merged2_144509_1052-2158	YP_004835044|Sphingobium_sp_SYK-6|Non	43.7	375	194	6	1	1083	1	372	2.5e-81	296.6	YP_004835044|Sphingobium_sp_SYK-6|Non	YP_004835044|Sphingobium_sp_SYK-6|Non
Merged2_144509_1052-2158	YP_299968|Ralstonia_eutropha_JMP134|Non	45.1	381	192	9	1	1101	1	378	7.2e-81	295.0	YP_299968|Ralstonia_eutropha_JMP134|Non	YP_299968|Ralstonia_eutropha_JMP134|Non
Merged2_144509_1052-2158	WP_017727527|Bacillus_sp_L1|Non	42.3	388	197	6	1	1092	2	386	1.6e-80	293.9	WP_017727527|Bacillus_sp_L1|Non	WP_017727527|Bacillus_sp_L1|Non
Merged2_144509_1052-2158	WP_007759357|Rhizobium_sp_CF080|Non	40.7	386	210	6	1	1104	1	385	2.1e-80	293.5	WP_007759357|Rhizobium_sp_CF080|Non	WP_007759357|Rhizobium_sp_CF080|Non
Merged2_144509_1052-2158	WP_020617219|Paenibacillus_daejeonensis|Non	41.0	388	203	7	1	1101	1	383	2.1e-80	293.5	WP_020617219|Paenibacillus_daejeonensis|Non	WP_020617219|Paenibacillus_daejeonensis|Non
Merged2_144509_1052-2158	YP_718166|Sphingomonas_sp_KA1|Non	43.2	387	194	7	4	1092	1	385	2.1e-80	293.5	YP_718166|Sphingomonas_sp_KA1|Non	YP_718166|Sphingomonas_sp_KA1|Non
Merged2_144509_1052-2158	ZP_03542907|Comamonas_testosteroni_KF-1|Non	41.5	390	200	9	4	1107	1	384	2.7e-80	293.1	ZP_03542907|Comamonas_testosteroni_KF-1|Non	ZP_03542907|Comamonas_testosteroni_KF-1|Non
Merged2_144509_1052-2158	BAH70269|Comamonas_sp_E6|Ipt	41.8	390	199	10	4	1107	1	384	6.1e-80	292.0	BAH70269|Comamonas_sp_E6|Ipt	BAH70269|Comamonas_sp_E6|Ipt
Merged2_145002_4313-5464	YP_004931474|Pseudoxanthomonas_spadix_BD-a59|Non	40.3	196	104	6	91	651	18	209	8.4e-32	132.1	YP_004931474|Pseudoxanthomonas_spadix_BD-a59|Non	YP_004931474|Pseudoxanthomonas_spadix_BD-a59|Non
Merged2_145461_3-71	YP_004333941|Pseudonocardia_dioxanivorans_CB1190|Non	73.9	23	6	0	1	69	1	23	6.8e-06	42.0	YP_004333941|Pseudonocardia_dioxanivorans_CB1190|Non	YP_004333941|Pseudonocardia_dioxanivorans_CB1190|Non
Merged2_145461_3-71	ZP_02380924|Burkholderia_ubonensis_Bu|Non	73.9	23	6	0	1	69	1	23	1.5e-05	40.8	ZP_02380924|Burkholderia_ubonensis_Bu|Non	ZP_02380924|Burkholderia_ubonensis_Bu|Non
Merged2_145461_3-71	YP_777780|Burkholderia_ambifaria_AMMD|Non	73.9	23	6	0	1	69	1	23	1.5e-05	40.8	YP_777780|Burkholderia_ambifaria_AMMD|Non	YP_777780|Burkholderia_ambifaria_AMMD|Non
Merged2_145461_3-71	YP_001815674|Burkholderia_ambifaria_MC40-6|Non	73.9	23	6	0	1	69	1	23	1.5e-05	40.8	YP_001815674|Burkholderia_ambifaria_MC40-6|Non	YP_001815674|Burkholderia_ambifaria_MC40-6|Non
Merged2_145461_3-71	ZP_02360464|Burkholderia_oklahomensis_EO147|Non	73.9	23	6	0	1	69	1	23	1.5e-05	40.8	ZP_02360464|Burkholderia_oklahomensis_EO147|Non	ZP_02360464|Burkholderia_oklahomensis_EO147|Non
Merged2_145461_3-71	NP_946334|Rhodopseudomonas_palustris_CGA009|Non	56.5	23	10	0	1	69	1	23	2.6e-05	40.0	NP_946334|Rhodopseudomonas_palustris_CGA009|Non	NP_946334|Rhodopseudomonas_palustris_CGA009|Non
Merged2_145461_3-71	YP_001990190|Rhodopseudomonas_palustris_TIE-1|Non	56.5	23	10	0	1	69	1	23	2.6e-05	40.0	YP_001990190|Rhodopseudomonas_palustris_TIE-1|Non	YP_001990190|Rhodopseudomonas_palustris_TIE-1|Non
Merged2_145461_3-71	YP_548958|Polaromonas_sp_JS666|Non	59.1	22	9	0	4	69	1	22	2.6e-05	40.0	YP_548958|Polaromonas_sp_JS666|Non	YP_548958|Polaromonas_sp_JS666|Non
Merged2_145461_3-71	ZP_06464170|Burkholderia_sp_CCGE1003|Non	69.6	23	7	0	1	69	1	23	5.8e-05	38.9	ZP_06464170|Burkholderia_sp_CCGE1003|Non	ZP_06464170|Burkholderia_sp_CCGE1003|Non
Merged2_145461_3-71	WP_018411404|Methyloversatilis_sp_NVD|Non	56.5	23	10	0	1	69	1	23	1.3e-04	37.7	WP_018411404|Methyloversatilis_sp_NVD|Non	WP_018411404|Methyloversatilis_sp_NVD|Non
Merged2_145461_3-71	YP_485884|Rhodopseudomonas_palustris_HaA2|Non	47.8	23	12	0	1	69	1	23	1.7e-04	37.4	YP_485884|Rhodopseudomonas_palustris_HaA2|Non	YP_485884|Rhodopseudomonas_palustris_HaA2|Non
Merged2_145461_3-71	YP_004333721|Pseudonocardia_dioxanivorans|Non	56.5	23	10	0	1	69	1	23	4.9e-04	35.8	YP_004333721|Pseudonocardia_dioxanivorans|Non	YP_004333721|Pseudonocardia_dioxanivorans|Non
Merged2_145461_3-71	EPZ52966|Alicyclobacillus_acidoterrestris_ATCC_49025|Non	56.5	23	10	0	1	69	1	23	6.4e-04	35.4	EPZ52966|Alicyclobacillus_acidoterrestris_ATCC_49025|Non	EPZ52966|Alicyclobacillus_acidoterrestris_ATCC_49025|Non
Merged2_145461_3-71	YP_001861033|Burkholderia_phymatum_STM815|Non	60.9	23	9	0	1	69	1	23	6.4e-04	35.4	YP_001861033|Burkholderia_phymatum_STM815|Non	YP_001861033|Burkholderia_phymatum_STM815|Non
Merged2_145461_3-71	YP_557502|Burkholderia_xenovorans_LB400|Non	52.2	23	11	0	1	69	1	23	8.4e-04	35.0	YP_557502|Burkholderia_xenovorans_LB400|Non	YP_557502|Burkholderia_xenovorans_LB400|Non
Merged2_145461_3-71	YP_001263550|Sphingomonas_wittichii_RW1|Non	65.2	23	8	0	1	69	1	23	1.1e-03	34.7	YP_001263550|Sphingomonas_wittichii_RW1|Non	YP_001263550|Sphingomonas_wittichii_RW1|Non
Merged2_145461_3-71	WP_008348709|Burkholderia_sp_SJ98|Non	52.2	23	11	0	1	69	1	23	1.1e-03	34.7	WP_008348709|Burkholderia_sp_SJ98|Non	WP_008348709|Burkholderia_sp_SJ98|Non
Merged2_145461_3-71	YP_008040246|Burkholderia_sp_RPE64|Non	65.2	23	8	0	1	69	1	23	1.4e-03	34.3	YP_008040246|Burkholderia_sp_RPE64|Non	YP_008040246|Burkholderia_sp_RPE64|Non
Merged2_145461_3-71	ZP_01015682|Maritimibacter_alkaliphilus_HTCC2654|Non	52.2	23	11	0	1	69	1	23	1.4e-03	34.3	ZP_01015682|Maritimibacter_alkaliphilus_HTCC2654|Non	ZP_01015682|Maritimibacter_alkaliphilus_HTCC2654|Non
Merged2_145461_3-71	WP_006682301|Candidatus_Glomeribacter_gigasporarum|Non	56.5	23	10	0	1	69	1	23	1.9e-03	33.9	WP_006682301|Candidatus_Glomeribacter_gigasporarum|Non	WP_006682301|Candidatus_Glomeribacter_gigasporarum|Non
Merged2_145461_3-71	WP_007870797|Polaromonas_sp_CF318|Non	54.5	22	10	0	4	69	1	22	1.9e-03	33.9	WP_007870797|Polaromonas_sp_CF318|Non	WP_007870797|Polaromonas_sp_CF318|Non
Merged2_145461_3-71	ZP_06292288|Burkholderia_sp_CCGE1001|Non	52.2	23	11	0	1	69	1	23	3.2e-03	33.1	ZP_06292288|Burkholderia_sp_CCGE1001|Non	ZP_06292288|Burkholderia_sp_CCGE1001|Non
Merged2_145567_3-287	ZP_02360464|Burkholderia_oklahomensis_EO147|Non	57.9	95	40	0	1	285	1	95	1.6e-29	122.5	ZP_02360464|Burkholderia_oklahomensis_EO147|Non	ZP_02360464|Burkholderia_oklahomensis_EO147|Non
Merged2_145567_3-287	ZP_06464170|Burkholderia_sp_CCGE1003|Non	56.8	95	41	0	1	285	1	95	8.2e-29	120.2	ZP_06464170|Burkholderia_sp_CCGE1003|Non	ZP_06464170|Burkholderia_sp_CCGE1003|Non
Merged2_145567_3-287	ZP_02380924|Burkholderia_ubonensis_Bu|Non	56.8	95	41	0	1	285	1	95	1.1e-28	119.8	ZP_02380924|Burkholderia_ubonensis_Bu|Non	ZP_02380924|Burkholderia_ubonensis_Bu|Non
Merged2_145567_3-287	YP_777780|Burkholderia_ambifaria_AMMD|Non	56.8	95	41	0	1	285	1	95	1.4e-28	119.4	YP_777780|Burkholderia_ambifaria_AMMD|Non	YP_777780|Burkholderia_ambifaria_AMMD|Non
Merged2_145567_3-287	YP_001815674|Burkholderia_ambifaria_MC40-6|Non	56.8	95	41	0	1	285	1	95	1.4e-28	119.4	YP_001815674|Burkholderia_ambifaria_MC40-6|Non	YP_001815674|Burkholderia_ambifaria_MC40-6|Non
Merged2_145567_3-287	WP_007578261|Patulibacter_sp_I11|Non	51.6	95	46	0	1	285	1	95	1.3e-26	112.8	WP_007578261|Patulibacter_sp_I11|Non	WP_007578261|Patulibacter_sp_I11|Non
Merged2_145567_3-287	NP_946334|Rhodopseudomonas_palustris_CGA009|Non	52.6	95	45	0	1	285	1	95	1.7e-26	112.5	NP_946334|Rhodopseudomonas_palustris_CGA009|Non	NP_946334|Rhodopseudomonas_palustris_CGA009|Non
Merged2_145567_3-287	YP_001990190|Rhodopseudomonas_palustris_TIE-1|Non	52.6	95	45	0	1	285	1	95	1.7e-26	112.5	YP_001990190|Rhodopseudomonas_palustris_TIE-1|Non	YP_001990190|Rhodopseudomonas_palustris_TIE-1|Non
Merged2_145567_3-287	WP_020514299|Actinoplanes_globisporus|Non	52.6	95	45	0	1	285	1	95	2.2e-26	112.1	WP_020514299|Actinoplanes_globisporus|Non	WP_020514299|Actinoplanes_globisporus|Non
Merged2_145567_3-287	ZP_02367103|Burkholderia_oklahomensis_C6786|Non	59.8	82	33	0	40	285	2	83	3.8e-26	111.3	ZP_02367103|Burkholderia_oklahomensis_C6786|Non	ZP_02367103|Burkholderia_oklahomensis_C6786|Non
Merged2_145567_3-287	YP_485884|Rhodopseudomonas_palustris_HaA2|Non	51.6	95	46	0	1	285	1	95	1.1e-25	109.8	YP_485884|Rhodopseudomonas_palustris_HaA2|Non	YP_485884|Rhodopseudomonas_palustris_HaA2|Non
Merged2_145567_3-287	YP_509387|Jannaschia_sp_CCS1|Non	47.4	95	50	0	1	285	1	95	2.5e-25	108.6	YP_509387|Jannaschia_sp_CCS1|Non	YP_509387|Jannaschia_sp_CCS1|Non
Merged2_145567_3-287	WP_018411404|Methyloversatilis_sp_NVD|Non	51.6	95	46	0	1	285	1	95	7.2e-25	107.1	WP_018411404|Methyloversatilis_sp_NVD|Non	WP_018411404|Methyloversatilis_sp_NVD|Non
Merged2_145567_3-287	YP_008040246|Burkholderia_sp_RPE64|Non	51.6	95	46	0	1	285	1	95	9.4e-25	106.7	YP_008040246|Burkholderia_sp_RPE64|Non	YP_008040246|Burkholderia_sp_RPE64|Non
Merged2_145567_3-287	ZP_01015682|Maritimibacter_alkaliphilus_HTCC2654|Non	47.4	95	50	0	1	285	1	95	2.1e-24	105.5	ZP_01015682|Maritimibacter_alkaliphilus_HTCC2654|Non	ZP_01015682|Maritimibacter_alkaliphilus_HTCC2654|Non
Merged2_145567_3-287	WP_017524109|Pusillimonas_noertemannii|Non	49.5	95	48	0	1	285	1	95	3.6e-24	104.8	WP_017524109|Pusillimonas_noertemannii|Non	WP_017524109|Pusillimonas_noertemannii|Non
Merged2_145567_3-287	YP_551919|Polaromonas_sp_JS666|Non	48.4	95	49	0	1	285	1	95	7.9e-24	103.6	YP_551919|Polaromonas_sp_JS666|Non	YP_551919|Polaromonas_sp_JS666|Non
Merged2_145567_3-287	WP_020114825|Streptomyces_bottropensis|Non	49.5	93	46	1	7	285	17	108	1.4e-23	102.8	WP_020114825|Streptomyces_bottropensis|Non	WP_020114825|Streptomyces_bottropensis|Non
Merged2_145567_3-287	YP_005043350|Burkholderia_sp_YI23|Non	46.3	95	51	0	1	285	1	95	3.0e-23	101.7	YP_005043350|Burkholderia_sp_YI23|Non	YP_005043350|Burkholderia_sp_YI23|Non
Merged2_145567_3-287	ZP_06292288|Burkholderia_sp_CCGE1001|Non	47.4	95	50	0	1	285	1	95	3.0e-23	101.7	ZP_06292288|Burkholderia_sp_CCGE1001|Non	ZP_06292288|Burkholderia_sp_CCGE1001|Non
Merged2_145567_3-287	WP_010356453|Streptomyces_acidiscabies|Non	50.0	92	46	0	10	285	18	109	5.1e-23	100.9	WP_010356453|Streptomyces_acidiscabies|Non	WP_010356453|Streptomyces_acidiscabies|Non
Merged2_145567_3-287	YP_001863034|Burkholderia_phymatum_STM815|Non	47.4	95	50	0	1	285	1	95	5.1e-23	100.9	YP_001863034|Burkholderia_phymatum_STM815|Non	YP_001863034|Burkholderia_phymatum_STM815|Non
Merged2_145567_3-287	WP_008348709|Burkholderia_sp_SJ98|Non	48.4	95	49	0	1	285	1	95	6.7e-23	100.5	WP_008348709|Burkholderia_sp_SJ98|Non	WP_008348709|Burkholderia_sp_SJ98|Non
Merged2_145567_3-287	WP_019069280|Streptomyces_sp_R1-NS-10|Non	48.9	92	47	0	10	285	18	109	8.8e-23	100.1	WP_019069280|Streptomyces_sp_R1-NS-10|Non	WP_019069280|Streptomyces_sp_R1-NS-10|Non
Merged2_145567_3-287	ZP_01755284|Roseobacter_sp_SK209-2-6|Non	45.3	95	52	0	1	285	1	95	8.8e-23	100.1	ZP_01755284|Roseobacter_sp_SK209-2-6|Non	ZP_01755284|Roseobacter_sp_SK209-2-6|Non
Merged2_145653_1-237	WP_006865122|Gordonia_namibiensis|Non	71.8	78	20	1	1	228	385	462	1.0e-29	122.9	WP_006865122|Gordonia_namibiensis|Non	WP_006865122|Gordonia_namibiensis|Non
Merged2_145660_710-997	EPZ52966|Alicyclobacillus_acidoterrestris_ATCC_49025|Non	79.2	96	20	0	1	288	1	96	1.7e-45	175.6	EPZ52966|Alicyclobacillus_acidoterrestris_ATCC_49025|Non	EPZ52966|Alicyclobacillus_acidoterrestris_ATCC_49025|Non
Merged2_145660_710-997	EPZ52963|Alicyclobacillus_acidoterrestris_ATCC_49025|Non	79.5	88	18	0	25	288	1	88	2.9e-42	164.9	EPZ52963|Alicyclobacillus_acidoterrestris_ATCC_49025|Non	EPZ52963|Alicyclobacillus_acidoterrestris_ATCC_49025|Non
Merged2_145660_710-997	YP_004331506|Pseudonocardia_dioxanivorans_CB1190|Non	74.0	96	25	0	1	288	1	96	3.8e-42	164.5	YP_004331506|Pseudonocardia_dioxanivorans_CB1190|Non	YP_004331506|Pseudonocardia_dioxanivorans_CB1190|Non
Merged2_145660_710-997	YP_004333721|Pseudonocardia_dioxanivorans|Non	72.9	96	26	0	1	288	1	96	5.5e-41	160.6	YP_004333721|Pseudonocardia_dioxanivorans|Non	YP_004333721|Pseudonocardia_dioxanivorans|Non
Merged2_145660_710-997	WP_017727780|Bacillus_sp_L1|Non	66.7	96	32	0	1	288	1	96	4.7e-40	157.5	WP_017727780|Bacillus_sp_L1|Non	WP_017727780|Bacillus_sp_L1|Non
Merged2_145660_710-997	WP_007296704|Rhodococcus_imtechensis|Non	68.8	96	30	0	1	288	1	96	1.0e-39	156.4	WP_007296704|Rhodococcus_imtechensis|Non	WP_007296704|Rhodococcus_imtechensis|Non
Merged2_145660_710-997	WP_017727651|Bacillus_sp_L1|Non	65.6	96	33	0	1	288	1	96	5.2e-39	154.1	WP_017727651|Bacillus_sp_L1|Non	WP_017727651|Bacillus_sp_L1|Non
Merged2_145660_710-997	WP_017727527|Bacillus_sp_L1|Non	66.7	96	32	0	1	288	2	97	1.5e-38	152.5	WP_017727527|Bacillus_sp_L1|Non	WP_017727527|Bacillus_sp_L1|Non
Merged2_145660_710-997	WP_020656379|Massilia_niastensis|Non	66.3	95	32	0	4	288	1	95	2.6e-38	151.8	WP_020656379|Massilia_niastensis|Non	WP_020656379|Massilia_niastensis|Non
Merged2_145660_710-997	WP_017953881|SAR202_cluster_bacterium_SCGC_AAA240-N13|Non	66.7	96	32	0	1	288	1	96	3.3e-38	151.4	WP_017953881|SAR202_cluster_bacterium_SCGC_AAA240-N13|Non	WP_017953881|SAR202_cluster_bacterium_SCGC_AAA240-N13|Non
Merged2_145660_710-997	WP_019521458|Streptomyces_sp_FxanaD5|Non	65.6	96	33	0	1	288	1	96	9.7e-38	149.8	WP_019521458|Streptomyces_sp_FxanaD5|Non	WP_019521458|Streptomyces_sp_FxanaD5|Non
Merged2_145660_710-997	WP_007759357|Rhizobium_sp_CF080|Non	63.5	96	35	0	1	288	1	96	9.7e-38	149.8	WP_007759357|Rhizobium_sp_CF080|Non	WP_007759357|Rhizobium_sp_CF080|Non
Merged2_145660_710-997	YP_004333941|Pseudonocardia_dioxanivorans_CB1190|Non	63.9	108	27	1	1	288	1	108	1.3e-37	149.4	YP_004333941|Pseudonocardia_dioxanivorans_CB1190|Non	YP_004333941|Pseudonocardia_dioxanivorans_CB1190|Non
Merged2_145660_710-997	ZP_03542810|Comamonas_testosteroni_KF-1|Non	65.6	96	33	0	1	288	1	96	1.1e-36	146.4	ZP_03542810|Comamonas_testosteroni_KF-1|Non	ZP_03542810|Comamonas_testosteroni_KF-1|Non
Merged2_145660_710-997	WP_017525099|Pusillimonas_noertemannii|Non	67.8	90	29	0	19	288	8	97	7.0e-36	143.7	WP_017525099|Pusillimonas_noertemannii|Non	WP_017525099|Pusillimonas_noertemannii|Non
Merged2_145660_710-997	YP_001861033|Burkholderia_phymatum_STM815|Non	63.5	96	35	0	1	288	1	96	3.5e-35	141.4	YP_001861033|Burkholderia_phymatum_STM815|Non	YP_001861033|Burkholderia_phymatum_STM815|Non
Merged2_145660_710-997	ZP_05485171|Streptomyces_sp_SPB78|Non	63.5	96	35	0	1	288	1	96	4.5e-35	141.0	ZP_05485171|Streptomyces_sp_SPB78|Non	ZP_05485171|Streptomyces_sp_SPB78|Non
Merged2_145660_710-997	NP_767578|Bradyrhizobium_japonicum_USDA_110|Non	58.3	96	40	0	1	288	1	96	1.7e-34	139.0	NP_767578|Bradyrhizobium_japonicum_USDA_110|Non	NP_767578|Bradyrhizobium_japonicum_USDA_110|Non
Merged2_145660_710-997	WP_008973084|Bradyrhizobium_sp_STM_3843|Non	66.7	96	31	1	1	288	1	95	2.9e-34	138.3	WP_008973084|Bradyrhizobium_sp_STM_3843|Non	WP_008973084|Bradyrhizobium_sp_STM_3843|Non
Merged2_145660_710-997	WP_017181781|Sphingobium_xenophagum|Non	64.2	95	33	1	4	288	1	94	3.8e-34	137.9	WP_017181781|Sphingobium_xenophagum|Non	WP_017181781|Sphingobium_xenophagum|Non
Merged2_145660_710-997	WP_008250861|gamma_proteobacterium_BDW918|Non	61.1	95	37	0	1	285	1	95	3.8e-34	137.9	WP_008250861|gamma_proteobacterium_BDW918|Non	WP_008250861|gamma_proteobacterium_BDW918|Non
Merged2_145660_710-997	YP_557510|Burkholderia_xenovorans_LB400|Non	71.3	87	24	1	28	288	7	92	5.0e-34	137.5	YP_557510|Burkholderia_xenovorans_LB400|Non	YP_557510|Burkholderia_xenovorans_LB400|Non
Merged2_145660_710-997	YP_004835044|Sphingobium_sp_SYK-6|Non	61.5	96	37	0	1	288	1	96	5.0e-34	137.5	YP_004835044|Sphingobium_sp_SYK-6|Non	YP_004835044|Sphingobium_sp_SYK-6|Non
Merged2_145660_710-997	WP_004432420|Bacillus_azotoformans|Non	62.5	96	35	1	1	288	1	95	8.5e-34	136.7	WP_004432420|Bacillus_azotoformans|Non	WP_004432420|Bacillus_azotoformans|Non
Merged2_145660_710-997	YP_299968|Ralstonia_eutropha_JMP134|Non	61.5	96	37	0	1	288	1	96	1.5e-33	136.0	YP_299968|Ralstonia_eutropha_JMP134|Non	YP_299968|Ralstonia_eutropha_JMP134|Non
Merged2_145729_393-680	WP_017953881|SAR202_cluster_bacterium_SCGC_AAA240-N13|Non	71.9	96	27	0	1	288	1	96	1.6e-40	159.1	WP_017953881|SAR202_cluster_bacterium_SCGC_AAA240-N13|Non	WP_017953881|SAR202_cluster_bacterium_SCGC_AAA240-N13|Non
Merged2_145729_393-680	WP_017727651|Bacillus_sp_L1|Non	67.7	96	31	0	1	288	1	96	4.7e-40	157.5	WP_017727651|Bacillus_sp_L1|Non	WP_017727651|Bacillus_sp_L1|Non
Merged2_145729_393-680	WP_017727780|Bacillus_sp_L1|Non	60.4	96	38	0	1	288	1	96	8.0e-40	156.8	WP_017727780|Bacillus_sp_L1|Non	WP_017727780|Bacillus_sp_L1|Non
Merged2_145729_393-680	WP_007296704|Rhodococcus_imtechensis|Non	65.6	96	33	0	1	288	1	96	1.0e-39	156.4	WP_007296704|Rhodococcus_imtechensis|Non	WP_007296704|Rhodococcus_imtechensis|Non
Merged2_145729_393-680	YP_004333721|Pseudonocardia_dioxanivorans|Non	70.8	96	28	0	1	288	1	96	1.2e-38	152.9	YP_004333721|Pseudonocardia_dioxanivorans|Non	YP_004333721|Pseudonocardia_dioxanivorans|Non
Merged2_145729_393-680	YP_004331506|Pseudonocardia_dioxanivorans_CB1190|Non	67.7	96	31	0	1	288	1	96	2.0e-38	152.1	YP_004331506|Pseudonocardia_dioxanivorans_CB1190|Non	YP_004331506|Pseudonocardia_dioxanivorans_CB1190|Non
Merged2_145729_393-680	EPZ52966|Alicyclobacillus_acidoterrestris_ATCC_49025|Non	62.5	96	36	0	1	288	1	96	2.0e-38	152.1	EPZ52966|Alicyclobacillus_acidoterrestris_ATCC_49025|Non	EPZ52966|Alicyclobacillus_acidoterrestris_ATCC_49025|Non
Merged2_145729_393-680	WP_019521458|Streptomyces_sp_FxanaD5|Non	65.6	96	33	0	1	288	1	96	4.8e-37	147.5	WP_019521458|Streptomyces_sp_FxanaD5|Non	WP_019521458|Streptomyces_sp_FxanaD5|Non
Merged2_145729_393-680	WP_017727527|Bacillus_sp_L1|Non	64.6	96	34	0	1	288	2	97	1.4e-36	146.0	WP_017727527|Bacillus_sp_L1|Non	WP_017727527|Bacillus_sp_L1|Non
Merged2_145729_393-680	YP_001628854|Bordetella_petrii_DSM_12804|Non	62.1	95	36	0	1	285	1	95	2.4e-36	145.2	YP_001628854|Bordetella_petrii_DSM_12804|Non	YP_001628854|Bordetella_petrii_DSM_12804|Non
Merged2_145729_393-680	YP_299968|Ralstonia_eutropha_JMP134|Non	64.6	96	34	0	1	288	1	96	5.3e-36	144.1	YP_299968|Ralstonia_eutropha_JMP134|Non	YP_299968|Ralstonia_eutropha_JMP134|Non
Merged2_145729_393-680	WP_017525099|Pusillimonas_noertemannii|Non	65.2	92	32	0	13	288	6	97	7.0e-36	143.7	WP_017525099|Pusillimonas_noertemannii|Non	WP_017525099|Pusillimonas_noertemannii|Non
Merged2_145729_393-680	EPZ52963|Alicyclobacillus_acidoterrestris_ATCC_49025|Non	63.6	88	32	0	25	288	1	88	1.6e-35	142.5	EPZ52963|Alicyclobacillus_acidoterrestris_ATCC_49025|Non	EPZ52963|Alicyclobacillus_acidoterrestris_ATCC_49025|Non
Merged2_145729_393-680	YP_003608170|Burkholderia_sp_CCGE1002|Non	63.5	96	35	0	1	288	1	96	5.9e-35	140.6	YP_003608170|Burkholderia_sp_CCGE1002|Non	YP_003608170|Burkholderia_sp_CCGE1002|Non
Merged2_145729_393-680	WP_020656379|Massilia_niastensis|Non	60.0	95	38	0	4	288	1	95	7.7e-35	140.2	WP_020656379|Massilia_niastensis|Non	WP_020656379|Massilia_niastensis|Non
Merged2_145729_393-680	YP_004835044|Sphingobium_sp_SYK-6|Non	61.5	96	37	0	1	288	1	96	1.7e-34	139.0	YP_004835044|Sphingobium_sp_SYK-6|Non	YP_004835044|Sphingobium_sp_SYK-6|Non
Merged2_145729_393-680	ZP_03542810|Comamonas_testosteroni_KF-1|Non	58.3	96	40	0	1	288	1	96	2.2e-34	138.7	ZP_03542810|Comamonas_testosteroni_KF-1|Non	ZP_03542810|Comamonas_testosteroni_KF-1|Non
Merged2_145729_393-680	YP_548741|Polaromonas_sp_JS666|Non	58.9	95	39	0	1	285	1	95	2.2e-34	138.7	YP_548741|Polaromonas_sp_JS666|Non	YP_548741|Polaromonas_sp_JS666|Non
Merged2_145729_393-680	ZP_02886121|Burkholderia_graminis_C4D1M|Non	57.9	95	40	0	1	285	1	95	2.9e-34	138.3	ZP_02886121|Burkholderia_graminis_C4D1M|Non	ZP_02886121|Burkholderia_graminis_C4D1M|Non
Merged2_145729_393-680	YP_006557662|Marinobacter_sp_BSs20148|Non	61.5	96	37	0	1	288	1	96	3.8e-34	137.9	YP_006557662|Marinobacter_sp_BSs20148|Non	YP_006557662|Marinobacter_sp_BSs20148|Non
Merged2_145729_393-680	WP_007759357|Rhizobium_sp_CF080|Non	59.4	96	39	0	1	288	1	96	6.5e-34	137.1	WP_007759357|Rhizobium_sp_CF080|Non	WP_007759357|Rhizobium_sp_CF080|Non
Merged2_145729_393-680	YP_004333941|Pseudonocardia_dioxanivorans_CB1190|Non	60.2	108	31	1	1	288	1	108	1.1e-33	136.3	YP_004333941|Pseudonocardia_dioxanivorans_CB1190|Non	YP_004333941|Pseudonocardia_dioxanivorans_CB1190|Non
Merged2_145729_393-680	YP_718166|Sphingomonas_sp_KA1|Non	57.9	95	40	0	4	288	1	95	1.1e-33	136.3	YP_718166|Sphingomonas_sp_KA1|Non	YP_718166|Sphingomonas_sp_KA1|Non
Merged2_145729_393-680	YP_003277530|Comamonas_testosteroni_CNB-2|Non	59.4	96	39	0	1	288	1	96	1.1e-33	136.3	YP_003277530|Comamonas_testosteroni_CNB-2|Non	YP_003277530|Comamonas_testosteroni_CNB-2|Non
Merged2_145729_393-680	YP_003607134|Burkholderia_sp_CCGE1002|Non	61.1	95	37	0	4	288	1	95	1.5e-33	136.0	YP_003607134|Burkholderia_sp_CCGE1002|Non	YP_003607134|Burkholderia_sp_CCGE1002|Non
Merged2_146084_518-1807	WP_019068892|Streptomyces_sp_R1-NS-10|Non	40.7	324	171	6	292	1254	48	353	8.1e-68	251.9	WP_019068892|Streptomyces_sp_R1-NS-10|Non	WP_019068892|Streptomyces_sp_R1-NS-10|Non
Merged2_146308_74-1078	WP_019509760|Mycobacterium_sp_VKM_Ac-1815D|Non	44.3	332	182	3	16	1002	4	335	1.8e-83	303.5	WP_019509760|Mycobacterium_sp_VKM_Ac-1815D|Non	WP_019509760|Mycobacterium_sp_VKM_Ac-1815D|Non
Merged2_146308_74-1078	YP_004334302|Pseudonocardia_dioxanivorans_CB1190|Non	44.6	332	182	2	10	999	17	348	2.7e-82	299.7	YP_004334302|Pseudonocardia_dioxanivorans_CB1190|Non	YP_004334302|Pseudonocardia_dioxanivorans_CB1190|Non
Merged2_146308_74-1078	WP_020498674|Sciscionella_marina|Non	45.2	334	179	3	10	999	15	348	2.9e-81	296.2	WP_020498674|Sciscionella_marina|Non	WP_020498674|Sciscionella_marina|Non
Merged2_146308_74-1078	WP_010593407|Rhodococcus_sp_P14|Non	43.4	334	188	1	7	1005	18	351	3.8e-81	295.8	WP_010593407|Rhodococcus_sp_P14|Non	WP_010593407|Rhodococcus_sp_P14|Non
Merged2_146308_74-1078	WP_007921431|Ktedonobacter_racemifer|Non	43.1	346	184	3	7	1005	7	352	1.5e-80	293.9	WP_007921431|Ktedonobacter_racemifer|Non	WP_007921431|Ktedonobacter_racemifer|Non
Merged2_146308_74-1078	ZP_06473916|Frankia_symbiont_of_Datisca_glomerata|Non	43.3	335	187	3	10	1005	31	365	6.1e-79	288.5	ZP_06473916|Frankia_symbiont_of_Datisca_glomerata|Non	ZP_06473916|Frankia_symbiont_of_Datisca_glomerata|Non
