## Supplementary material 3 for "Termite diet rather than geographical origin determines the microbiome composition and functional genetic structure of nests from South American and African representatives, as revealed by a multiomics approach" (part 3 of 3)

Merged2_268_1163-1405	WP_020658242|Amycolatopsis_benzoatilytica|Non	61.0	77	30	0	13	243	5	81	2.3e-24	105.1	WP_020658242|Amycolatopsis_benzoatilytica|Non	WP_020658242|Amycolatopsis_benzoatilytica|Non
Merged2_146308_74-1078	WP_008252799|gamma_proteobacterium_BDW918|Non	44.7	318	172	3	58	999	25	342	1.0e-78	287.7	WP_008252799|gamma_proteobacterium_BDW918|Non	WP_008252799|gamma_proteobacterium_BDW918|Non
Merged2_146308_74-1078	WP_017987157|Amycolatopsis_methanolica|Non	43.3	326	182	3	37	1005	15	340	1.5e-77	283.9	WP_017987157|Amycolatopsis_methanolica|Non	WP_017987157|Amycolatopsis_methanolica|Non
Merged2_146308_74-1078	BAA82116|Rhodopseudomonas_palustris|Cum	41.5	328	186	4	25	993	14	340	3.7e-76	279.3	BAA82116|Rhodopseudomonas_palustris|Cum	BAA82116|Rhodopseudomonas_palustris|Cum
Merged2_146308_74-1078	WP_005141173|Mycobacterium_rhodesiae|Non	42.4	335	190	3	10	1005	8	342	8.3e-76	278.1	WP_005141173|Mycobacterium_rhodesiae|Non	WP_005141173|Mycobacterium_rhodesiae|Non
Merged2_146308_74-1078	WP_005623444|Mycobacterium_hassiacum|Non	42.6	331	186	4	10	993	22	351	1.4e-75	277.3	WP_005623444|Mycobacterium_hassiacum|Non	WP_005623444|Mycobacterium_hassiacum|Non
Merged2_146308_74-1078	YP_007911044|Bacillus_sp_1NLA3E|Non	40.8	336	195	4	7	1002	4	339	1.2e-74	274.2	YP_007911044|Bacillus_sp_1NLA3E|Non	YP_007911044|Bacillus_sp_1NLA3E|Non
Merged2_146308_74-1078	YP_557484|Burkholderia_xenovorans_LB400|Cum	41.5	325	186	3	37	999	17	341	4.5e-74	272.3	YP_557484|Burkholderia_xenovorans_LB400|Cum	YP_557484|Burkholderia_xenovorans_LB400|Cum
Merged2_146308_74-1078	YP_001268212|Pseudomonas_putida_F1|Cum	41.9	327	184	4	34	999	16	341	1.3e-73	270.8	YP_001268212|Pseudomonas_putida_F1|Cum	YP_001268212|Pseudomonas_putida_F1|Cum
Merged2_146308_74-1078	YP_004403844|Verrucosispora_maris_AB-18-032|Non	41.4	321	186	2	37	993	15	335	7.2e-72	265.0	YP_004403844|Verrucosispora_maris_AB-18-032|Non	YP_004403844|Verrucosispora_maris_AB-18-032|Non
Merged2_146308_74-1078	ZP_04603799|Micromonospora_sp_ATCC_39149|Non	40.5	321	189	2	37	993	48	368	5.7e-69	255.4	ZP_04603799|Micromonospora_sp_ATCC_39149|Non	ZP_04603799|Micromonospora_sp_ATCC_39149|Non
Merged2_146308_74-1078	YP_001262258|Sphingomonas_wittichii_RW1|Non	40.2	336	190	4	10	993	16	348	1.7e-68	253.8	YP_001262258|Sphingomonas_wittichii_RW1|Non	YP_001262258|Sphingomonas_wittichii_RW1|Non
Merged2_146411_1279-1368	WP_017184804|Sphingobium_xenophagum|Non	76.7	30	7	0	1	90	1	30	2.3e-09	53.9	WP_017184804|Sphingobium_xenophagum|Non	WP_017184804|Sphingobium_xenophagum|Non
Merged2_146411_1279-1368	YP_663439|Pseudoalteromonas_atlantica_T6c|Non	76.7	30	7	0	1	90	1	30	8.6e-09	52.0	YP_663439|Pseudoalteromonas_atlantica_T6c|Non	YP_663439|Pseudoalteromonas_atlantica_T6c|Non
Merged2_146411_1279-1368	WP_010337697|Sphingobium_yanoikuyae|Non	73.3	30	8	0	1	90	1	30	5.6e-08	49.3	WP_010337697|Sphingobium_yanoikuyae|Non	WP_010337697|Sphingobium_yanoikuyae|Non
Merged2_146411_1279-1368	AAY87296|uncultured_bacterium_BAC17H8|Non	63.3	30	11	0	1	90	1	30	7.3e-08	48.9	AAY87296|uncultured_bacterium_BAC17H8|Non	AAY87296|uncultured_bacterium_BAC17H8|Non
Merged2_146411_1279-1368	YP_007878396|Comamonas_sp_7D-2|Non	63.3	30	11	0	1	90	1	30	1.2e-07	48.1	YP_007878396|Comamonas_sp_7D-2|Non	YP_007878396|Comamonas_sp_7D-2|Non
Merged2_146411_1279-1368	CAB87561|Sphingomonas_sp_LB126|Non	73.3	30	8	0	1	90	1	30	1.2e-07	48.1	CAB87561|Sphingomonas_sp_LB126|Non	CAB87561|Sphingomonas_sp_LB126|Non
Merged2_146411_1279-1368	YP_005025018|Vibrio_sp_EJY3|Non	63.3	30	11	0	1	90	1	30	1.2e-07	48.1	YP_005025018|Vibrio_sp_EJY3|Non	YP_005025018|Vibrio_sp_EJY3|Non
Merged2_146411_1279-1368	WP_010543042|Sphingomonas_elodea|Non	66.7	30	10	0	1	90	1	30	1.6e-07	47.8	WP_010543042|Sphingomonas_elodea|Non	WP_010543042|Sphingomonas_elodea|Non
Merged2_146411_1279-1368	WP_009153664|Saccharomonospora_marina|Non	60.0	30	12	0	1	90	1	30	2.1e-07	47.4	WP_009153664|Saccharomonospora_marina|Non	WP_009153664|Saccharomonospora_marina|Non
Merged2_146411_1279-1368	YP_007878438|Comamonas_sp_7D-2|Non	60.0	30	12	0	1	90	1	30	2.1e-07	47.4	YP_007878438|Comamonas_sp_7D-2|Non	YP_007878438|Comamonas_sp_7D-2|Non
Merged2_146411_1279-1368	WP_018913068|Thiomonas_sp_FB-6|Non	70.0	30	9	0	1	90	1	30	3.6e-07	46.6	WP_018913068|Thiomonas_sp_FB-6|Non	WP_018913068|Thiomonas_sp_FB-6|Non
Merged2_146411_1279-1368	WP_008250902|gamma_proteobacterium_BDW918|Non	66.7	30	10	0	1	90	1	30	4.7e-07	46.2	WP_008250902|gamma_proteobacterium_BDW918|Non	WP_008250902|gamma_proteobacterium_BDW918|Non
Merged2_146411_1279-1368	WP_009518971|Hydrogenophaga_sp_PBC|Non	60.0	30	12	0	1	90	1	30	6.2e-07	45.8	WP_009518971|Hydrogenophaga_sp_PBC|Non	WP_009518971|Hydrogenophaga_sp_PBC|Non
Merged2_146411_1279-1368	YP_003278456|Comamonas_testosteroni_CNB-2|Non	66.7	30	10	0	1	90	1	30	6.2e-07	45.8	YP_003278456|Comamonas_testosteroni_CNB-2|Non	YP_003278456|Comamonas_testosteroni_CNB-2|Non
Merged2_146411_1279-1368	YP_004833312|Sphingobium_sp_SYK-6|Non	70.0	30	9	0	1	90	1	30	6.2e-07	45.8	YP_004833312|Sphingobium_sp_SYK-6|Non	YP_004833312|Sphingobium_sp_SYK-6|Non
Merged2_146411_1279-1368	WP_020560691|Thiothrix_flexilis|Non	66.7	30	10	0	1	90	1	30	6.2e-07	45.8	WP_020560691|Thiothrix_flexilis|Non	WP_020560691|Thiothrix_flexilis|Non
Merged2_146411_1279-1368	ZP_07044364|Comamonas_testosteroni_S44|Non	63.3	30	11	0	1	90	1	30	8.1e-07	45.4	ZP_07044364|Comamonas_testosteroni_S44|Non	ZP_07044364|Comamonas_testosteroni_S44|Non
Merged2_146411_1279-1368	ABL61027|uncultured_marine_bacterium_HF10_25F10|Non	60.0	30	12	0	1	90	1	30	8.1e-07	45.4	ABL61027|uncultured_marine_bacterium_HF10_25F10|Non	ABL61027|uncultured_marine_bacterium_HF10_25F10|Non
Merged2_146411_1279-1368	ZP_06358360|Rhodopseudomonas_palustris_DX-1|Non	70.0	30	9	0	1	90	1	30	8.1e-07	45.4	ZP_06358360|Rhodopseudomonas_palustris_DX-1|Non	ZP_06358360|Rhodopseudomonas_palustris_DX-1|Non
Merged2_146411_1279-1368	YP_001994146|Rhodopseudomonas_palustris_TIE-1|Non	70.0	30	9	0	1	90	1	30	8.1e-07	45.4	YP_001994146|Rhodopseudomonas_palustris_TIE-1|Non	YP_001994146|Rhodopseudomonas_palustris_TIE-1|Non
Merged2_146411_1279-1368	YP_484494|Rhodopseudomonas_palustris_HaA2|Non	70.0	30	9	0	1	90	1	30	8.1e-07	45.4	YP_484494|Rhodopseudomonas_palustris_HaA2|Non	YP_484494|Rhodopseudomonas_palustris_HaA2|Non
Merged2_146411_1279-1368	WP_018082716|Asticcacaulis_benevestitus|Non	70.0	30	9	0	1	90	1	30	8.1e-07	45.4	WP_018082716|Asticcacaulis_benevestitus|Non	WP_018082716|Asticcacaulis_benevestitus|Non
Merged2_146411_1279-1368	YP_004487058|Delftia_sp_Cs1-4|Non	70.0	30	9	0	1	90	1	30	1.1e-06	45.1	YP_004487058|Delftia_sp_Cs1-4|Non	YP_004487058|Delftia_sp_Cs1-4|Non
Merged2_146411_1279-1368	ZP_05126811|gamma_proteobacterium_NOR5-3|Non	66.7	30	10	0	1	90	3	32	1.4e-06	44.7	ZP_05126811|gamma_proteobacterium_NOR5-3|Non	ZP_05126811|gamma_proteobacterium_NOR5-3|Non
Merged2_146411_1279-1368	ZP_05126311|gamma_proteobacterium_NOR5-3|Non	56.7	30	13	0	1	90	1	30	1.8e-06	44.3	ZP_05126311|gamma_proteobacterium_NOR5-3|Non	ZP_05126311|gamma_proteobacterium_NOR5-3|Non
Merged2_146602_1-222	EPZ52966|Alicyclobacillus_acidoterrestris_ATCC_49025|Non	61.5	65	25	0	1	195	380	444	6.0e-19	87.0	EPZ52966|Alicyclobacillus_acidoterrestris_ATCC_49025|Non	EPZ52966|Alicyclobacillus_acidoterrestris_ATCC_49025|Non
Merged2_146602_1-222	EPZ52963|Alicyclobacillus_acidoterrestris_ATCC_49025|Non	58.6	58	24	0	1	174	372	429	9.5e-17	79.7	EPZ52963|Alicyclobacillus_acidoterrestris_ATCC_49025|Non	EPZ52963|Alicyclobacillus_acidoterrestris_ATCC_49025|Non
Merged2_146759_3-665	NP_887278|Bordetella_bronchiseptica_RB50|Non	41.5	212	112	6	1	618	196	401	2.7e-43	169.5	NP_887278|Bordetella_bronchiseptica_RB50|Non	NP_887278|Bordetella_bronchiseptica_RB50|Non
Merged2_146759_3-665	YP_004416765|Pusillimonas_sp_T7-7|Non	40.6	217	106	8	1	624	198	400	3.3e-41	162.5	YP_004416765|Pusillimonas_sp_T7-7|Non	YP_004416765|Pusillimonas_sp_T7-7|Non
Merged2_146759_3-665	YP_935836|Mycobacterium_sp_KMS|Non	41.6	214	111	7	1	618	205	412	4.8e-40	158.7	YP_935836|Mycobacterium_sp_KMS|Non	YP_935836|Mycobacterium_sp_KMS|Non
Merged2_146759_3-665	YP_642606|Mycobacterium_sp_MCS|Non	41.6	214	111	7	1	618	209	416	4.8e-40	158.7	YP_642606|Mycobacterium_sp_MCS|Non	YP_642606|Mycobacterium_sp_MCS|Non
Merged2_146759_3-665	YP_005000937|Mycobacterium_rhodesiae_NBB3|Non	41.1	214	112	7	1	618	209	416	8.2e-40	157.9	YP_005000937|Mycobacterium_rhodesiae_NBB3|Non	YP_005000937|Mycobacterium_rhodesiae_NBB3|Non
Merged2_146759_3-665	YP_638839|Mycobacterium_sp_MCS|Non	40.8	213	112	7	1	615	209	415	1.2e-38	154.1	YP_638839|Mycobacterium_sp_MCS|Non	YP_638839|Mycobacterium_sp_MCS|Non
Merged2_146759_3-665	YP_951383|Mycobacterium_vanbaalenii_PYR-1|Non	40.8	213	112	7	1	615	209	415	1.6e-38	153.7	YP_951383|Mycobacterium_vanbaalenii_PYR-1|Non	YP_951383|Mycobacterium_vanbaalenii_PYR-1|Non
Merged2_146986_1-258	YP_521580|Rhodoferax_ferrireducens_T118|Non	52.9	34	16	0	115	216	40	73	2.8e-04	38.5	YP_521580|Rhodoferax_ferrireducens_T118|Non	YP_521580|Rhodoferax_ferrireducens_T118|Non
Merged2_146986_1-258	YP_718043|Sphingomonas_sp_KA1|Non	44.1	34	19	0	115	216	40	73	2.4e-03	35.4	YP_718043|Sphingomonas_sp_KA1|Non	YP_718043|Sphingomonas_sp_KA1|Non
Merged2_146986_1-258	YP_496513|Novosphingobium_aromaticivorans_DSM_12444|Non	47.1	34	18	0	115	216	40	73	4.1e-03	34.7	YP_496513|Novosphingobium_aromaticivorans_DSM_12444|Non	YP_496513|Novosphingobium_aromaticivorans_DSM_12444|Non
Merged2_147048_1-294	WP_018171784|Microbacterium_sp_292MF|Non	90.7	97	9	0	1	291	292	388	1.2e-51	196.1	WP_018171784|Microbacterium_sp_292MF|Non	WP_018171784|Microbacterium_sp_292MF|Non
Merged2_147048_1-294	WP_020013051|Promicromonospora_sukumoe|Non	88.7	97	11	0	1	291	249	345	5.1e-50	190.7	WP_020013051|Promicromonospora_sukumoe|Non	WP_020013051|Promicromonospora_sukumoe|Non
Merged2_147048_1-294	YP_004453590|Cellulomonas_fimi_ATCC_484|Non	87.6	97	12	0	1	291	272	368	3.3e-49	188.0	YP_004453590|Cellulomonas_fimi_ATCC_484|Non	YP_004453590|Cellulomonas_fimi_ATCC_484|Non
Merged2_147048_1-294	WP_017204106|Microbacterium_barkeri|Non	84.5	97	15	0	1	291	292	388	9.6e-49	186.4	WP_017204106|Microbacterium_barkeri|Non	WP_017204106|Microbacterium_barkeri|Non
Merged2_147048_1-294	WP_006334605|Gordonia_rhizosphera|Non	87.6	97	11	1	1	291	292	387	2.1e-48	185.3	WP_006334605|Gordonia_rhizosphera|Non	WP_006334605|Gordonia_rhizosphera|Non
Merged2_147048_1-294	WP_017828355|Microbacterium_sp_UCD-TDU|Non	85.6	97	13	1	1	291	292	387	2.8e-48	184.9	WP_017828355|Microbacterium_sp_UCD-TDU|Non	WP_017828355|Microbacterium_sp_UCD-TDU|Non
Merged2_147048_1-294	YP_001856055|Kocuria_rhizophila_DC2201|Non	83.5	97	16	0	1	291	292	388	4.8e-48	184.1	YP_001856055|Kocuria_rhizophila_DC2201|Non	YP_001856055|Kocuria_rhizophila_DC2201|Non
Merged2_147048_1-294	WP_019179384|Microbacterium_yannicii|Non	85.6	97	14	0	1	291	292	388	6.2e-48	183.7	WP_019179384|Microbacterium_yannicii|Non	WP_019179384|Microbacterium_yannicii|Non
Merged2_147048_1-294	YP_118987|Nocardia_farcinica_IFM_10152|Non	83.5	97	15	1	1	291	289	384	1.8e-47	182.2	YP_118987|Nocardia_farcinica_IFM_10152|Non	YP_118987|Nocardia_farcinica_IFM_10152|Non
Merged2_147048_1-294	YP_008013284|Amycolatopsis_orientalis_HCCB10007|Non	83.5	97	16	0	1	291	268	364	1.8e-47	182.2	YP_008013284|Amycolatopsis_orientalis_HCCB10007|Non	YP_008013284|Amycolatopsis_orientalis_HCCB10007|Non
Merged2_147048_1-294	YP_002958029|Micrococcus_luteus_NCTC_2665|Non	82.5	97	17	0	1	291	292	388	5.3e-47	180.6	YP_002958029|Micrococcus_luteus_NCTC_2665|Non	YP_002958029|Micrococcus_luteus_NCTC_2665|Non
Merged2_147048_1-294	WP_018188834|Microbacterium_paraoxydans|Non	83.5	97	15	1	1	291	292	387	1.5e-46	179.1	WP_018188834|Microbacterium_paraoxydans|Non	WP_018188834|Microbacterium_paraoxydans|Non
Merged2_147048_1-294	WP_018120279|Corynebacterium_propinquum|Non	79.4	97	20	0	1	291	268	364	1.3e-45	176.0	WP_018120279|Corynebacterium_propinquum|Non	WP_018120279|Corynebacterium_propinquum|Non
Merged2_147048_1-294	YP_002836027|Corynebacterium_aurimucosum_ATCC_700975|Non	78.4	97	20	1	1	291	263	358	1.4e-44	172.6	YP_002836027|Corynebacterium_aurimucosum_ATCC_700975|Non	YP_002836027|Corynebacterium_aurimucosum_ATCC_700975|Non
Merged2_147048_1-294	YP_007464036|Corynebacterium_halotolerans_YIM_70093|Non	78.4	97	21	0	1	291	273	369	1.9e-44	172.2	YP_007464036|Corynebacterium_halotolerans_YIM_70093|Non	YP_007464036|Corynebacterium_halotolerans_YIM_70093|Non
Merged2_147048_1-294	WP_010523917|Nesterenkonia_sp_F|Non	80.4	97	18	1	1	291	280	375	3.2e-44	171.4	WP_010523917|Nesterenkonia_sp_F|Non	WP_010523917|Nesterenkonia_sp_F|Non
Merged2_147048_1-294	ZP_03936279|Corynebacterium_striatum_ATCC_6940|Non	77.3	97	21	1	1	291	263	358	9.3e-44	169.9	ZP_03936279|Corynebacterium_striatum_ATCC_6940|Non	ZP_03936279|Corynebacterium_striatum_ATCC_6940|Non
Merged2_147048_1-294	WP_006822231|Corynebacterium_casei|Non	77.3	97	21	1	1	291	263	358	1.6e-43	169.1	WP_006822231|Corynebacterium_casei|Non	WP_006822231|Corynebacterium_casei|Non
Merged2_147048_1-294	WP_005048039|Microbacterium_laevaniformans|Non	80.4	97	13	1	1	291	292	382	1.6e-43	169.1	WP_005048039|Microbacterium_laevaniformans|Non	WP_005048039|Microbacterium_laevaniformans|Non
Merged2_147048_1-294	WP_017883326|Leucobacter_sp_UCD-THU|Non	85.6	90	10	1	1	270	292	378	7.9e-43	166.8	WP_017883326|Leucobacter_sp_UCD-THU|Non	WP_017883326|Leucobacter_sp_UCD-THU|Non
Merged2_147048_1-294	WP_019618721|Pseudoclavibacter_faecalis|Non	79.4	97	12	1	1	291	292	380	1.3e-42	166.0	WP_019618721|Pseudoclavibacter_faecalis|Non	WP_019618721|Pseudoclavibacter_faecalis|Non
Merged2_147048_1-294	YP_006809406|Nocardia_brasiliensis_ATCC_700358|Non	80.4	97	18	1	1	291	288	383	1.8e-42	165.6	YP_006809406|Nocardia_brasiliensis_ATCC_700358|Non	YP_006809406|Nocardia_brasiliensis_ATCC_700358|Non
Merged2_147048_1-294	WP_006913739|Salinisphaera_shabanensis|Non	81.6	98	10	2	1	291	249	339	8.7e-42	163.3	WP_006913739|Salinisphaera_shabanensis|Non	WP_006913739|Salinisphaera_shabanensis|Non
Merged2_147048_1-294	WP_018779810|Arthrobacter_sp_161MFSha2|Non	78.7	89	19	0	1	267	273	361	1.1e-41	162.9	WP_018779810|Arthrobacter_sp_161MFSha2|Non	WP_018779810|Arthrobacter_sp_161MFSha2|Non
Merged2_147048_1-294	YP_004223521|Microbacterium_testaceum_StLB037|Non	77.3	97	15	1	1	291	292	381	1.1e-41	162.9	YP_004223521|Microbacterium_testaceum_StLB037|Non	YP_004223521|Microbacterium_testaceum_StLB037|Non
Merged2_147139_482-697	YP_968532|Acidovorax_avenae_subsp_citrulli_AAC00-1|Non	58.5	41	17	0	94	216	32	72	1.3e-10	59.3	YP_968532|Acidovorax_avenae_subsp_citrulli_AAC00-1|Non	YP_968532|Acidovorax_avenae_subsp_citrulli_AAC00-1|Non
Merged2_147139_482-697	ZP_06208342|Acidovorax_avenae_subsp_avenae_ATCC_19860|Non	46.6	58	26	1	43	216	7	59	1.7e-10	58.9	ZP_06208342|Acidovorax_avenae_subsp_avenae_ATCC_19860|Non	ZP_06208342|Acidovorax_avenae_subsp_avenae_ATCC_19860|Non
Merged2_147139_482-697	ACO92375|Pseudomonas_putida|Gen	51.2	41	20	0	94	216	13	53	1.0e-07	49.7	ACO92375|Pseudomonas_putida|Gen	ACO92375|Pseudomonas_putida|Gen
Merged2_147139_482-697	WP_007862448|Polaromonas_sp_CF318|Non	44.0	50	28	0	67	216	5	54	2.3e-07	48.5	WP_007862448|Polaromonas_sp_CF318|Non	WP_007862448|Polaromonas_sp_CF318|Non
Merged2_147139_482-697	YP_547833|Polaromonas_sp_JS666|Non	45.5	44	24	0	85	216	11	54	3.9e-07	47.8	YP_547833|Polaromonas_sp_JS666|Non	YP_547833|Polaromonas_sp_JS666|Non
Merged2_147139_482-697	WP_007759484|Rhizobium_sp_CF080|Non	41.5	41	24	0	94	216	12	52	4.3e-06	44.3	WP_007759484|Rhizobium_sp_CF080|Non	WP_007759484|Rhizobium_sp_CF080|Non
Merged2_147580_3-1070	ZP_04613152|Yersinia_rohdei_ATCC_43380|Non	48.0	50	24	1	670	813	154	203	9.6e-06	45.4	ZP_04613152|Yersinia_rohdei_ATCC_43380|Non	ZP_04613152|Yersinia_rohdei_ATCC_43380|Non
Merged2_147580_3-1070	WP_017374505|Enterobacteriaceae_bacterium_LSJC7|Non	46.0	50	25	1	670	813	149	198	6.2e-05	42.7	WP_017374505|Enterobacteriaceae_bacterium_LSJC7|Non	WP_017374505|Enterobacteriaceae_bacterium_LSJC7|Non
Merged2_147580_3-1070	YP_003507112|Meiothermus_ruber_DSM_1279|Non	41.5	65	31	3	349	522	195	259	1.2e-03	38.5	YP_003507112|Meiothermus_ruber_DSM_1279|Non	YP_003507112|Meiothermus_ruber_DSM_1279|Non
Merged2_147580_3-1070	WP_009377961|Brevibacterium_casei|Non	42.6	47	17	2	448	558	244	290	3.4e-03	37.0	WP_009377961|Brevibacterium_casei|Non	WP_009377961|Brevibacterium_casei|Non
Merged2_147580_3-1070	WP_018465798|Meiothermus_timidus|Non	40.0	65	32	3	349	522	195	259	4.5e-03	36.6	WP_018465798|Meiothermus_timidus|Non	WP_018465798|Meiothermus_timidus|Non
Merged2_147638_913-1920	YP_005000896|Mycobacterium_rhodesiae_NBB3|Non	46.3	341	160	7	10	984	8	341	2.0e-85	310.1	YP_005000896|Mycobacterium_rhodesiae_NBB3|Non	YP_005000896|Mycobacterium_rhodesiae_NBB3|Non
Merged2_147638_913-1920	YP_937651|Mycobacterium_sp_KMS|Non	45.2	343	165	7	4	984	6	341	2.4e-83	303.1	YP_937651|Mycobacterium_sp_KMS|Non	YP_937651|Mycobacterium_sp_KMS|Non
Merged2_147638_913-1920	YP_001069889|Mycobacterium_sp_JLS|Non	45.3	340	163	7	13	984	9	341	3.1e-83	302.8	YP_001069889|Mycobacterium_sp_JLS|Non	YP_001069889|Mycobacterium_sp_JLS|Non
Merged2_147638_913-1920	ZP_05225106|Mycobacterium_intracellulare_ATCC_13950|Non	44.6	341	166	5	13	984	11	345	7.0e-83	301.6	ZP_05225106|Mycobacterium_intracellulare_ATCC_13950|Non	ZP_05225106|Mycobacterium_intracellulare_ATCC_13950|Non
Merged2_147638_913-1920	AAT51741|Mycobacterium_vanbaalenii_PYR-1|Hna	44.6	343	167	7	4	984	6	341	9.2e-83	301.2	AAT51741|Mycobacterium_vanbaalenii_PYR-1|Hna	AAT51741|Mycobacterium_vanbaalenii_PYR-1|Hna
Merged2_147638_913-1920	YP_004074710|Mycobacterium_gilvum_Spyr1|Non	45.0	340	164	7	13	984	9	341	1.2e-82	300.8	YP_004074710|Mycobacterium_gilvum_Spyr1|Non	YP_004074710|Mycobacterium_gilvum_Spyr1|Non
Merged2_147638_913-1920	YP_001131867|Mycobacterium_gilvum_PYR-GCK|Non	45.0	340	164	7	13	984	9	341	1.6e-82	300.4	YP_001131867|Mycobacterium_gilvum_PYR-GCK|Non	YP_001131867|Mycobacterium_gilvum_PYR-GCK|Non
Merged2_147638_913-1920	YP_001072467|Mycobacterium_sp_JLS|Non	44.5	337	164	5	25	984	15	345	2.0e-82	300.1	YP_001072467|Mycobacterium_sp_JLS|Non	YP_001072467|Mycobacterium_sp_JLS|Non
Merged2_147638_913-1920	BAA23262|Nocardioides_sp|Hna	41.9	344	174	9	13	984	17	354	1.6e-71	263.8	BAA23262|Nocardioides_sp|Hna	BAA23262|Nocardioides_sp|Hna
Merged2_147638_913-1920	BAA31235|Nocardioides_sp_KP7|Hna	41.6	344	175	9	13	984	17	354	6.2e-71	261.9	BAA31235|Nocardioides_sp_KP7|Hna	BAA31235|Nocardioides_sp_KP7|Hna
Merged2_147638_913-1920	CAP64293|Arthrobacter_phenanthrenovorans|Hna	40.8	346	179	9	7	984	15	354	8.0e-71	261.5	CAP64293|Arthrobacter_phenanthrenovorans|Hna	CAP64293|Arthrobacter_phenanthrenovorans|Hna
Merged2_148528_361-639	YP_002523623|Thermomicrobium_roseum_DSM_5159|Non	46.5	71	38	0	43	255	19	89	1.9e-14	72.4	YP_002523623|Thermomicrobium_roseum_DSM_5159|Non	YP_002523623|Thermomicrobium_roseum_DSM_5159|Non
Merged2_148674_3-359	YP_004720364|Sulfobacillus_acidophilus_TPY|Non	47.5	118	62	0	1	354	6	123	5.1e-28	117.9	YP_004720364|Sulfobacillus_acidophilus_TPY|Non	YP_004720364|Sulfobacillus_acidophilus_TPY|Non
Merged2_148674_3-359	ZP_03492495|Alicyclobacillus_acidocaldarius_LAA1|Non	49.6	119	59	1	4	357	5	123	1.9e-27	115.9	ZP_03492495|Alicyclobacillus_acidocaldarius_LAA1|Non	ZP_03492495|Alicyclobacillus_acidocaldarius_LAA1|Non
Merged2_148674_3-359	WP_017349080|Pantoea_sp_A4|Non	48.7	119	60	1	1	354	13	131	2.1e-26	112.5	WP_017349080|Pantoea_sp_A4|Non	WP_017349080|Pantoea_sp_A4|Non
Merged2_148674_3-359	YP_005516945|Alicyclobacillus_acidocaldarius_subsp_acidocaldarius_Tc-4-1|Non	46.2	119	63	1	4	357	9	127	6.2e-26	110.9	YP_005516945|Alicyclobacillus_acidocaldarius_subsp_acidocaldarius_Tc-4-1|Non	YP_005516945|Alicyclobacillus_acidocaldarius_subsp_acidocaldarius_Tc-4-1|Non
Merged2_148674_3-359	WP_007270117|Arthrobacter_gangotriensis|Non	48.3	118	60	1	1	351	14	131	1.1e-25	110.2	WP_007270117|Arthrobacter_gangotriensis|Non	WP_007270117|Arthrobacter_gangotriensis|Non
Merged2_148674_3-359	YP_003589426|Bacillus_tusciae_DSM_2912|Non	44.5	119	65	1	1	354	5	123	1.8e-25	109.4	YP_003589426|Bacillus_tusciae_DSM_2912|Non	YP_003589426|Bacillus_tusciae_DSM_2912|Non
Merged2_148674_3-359	ZP_06192097|Serratia_odorifera_4Rx13|Non	45.4	119	64	1	1	354	14	132	2.4e-25	109.0	ZP_06192097|Serratia_odorifera_4Rx13|Non	ZP_06192097|Serratia_odorifera_4Rx13|Non
Merged2_148674_3-359	WP_009397639|Actinomyces_sp_oral_taxon_171|Non	47.5	118	61	1	1	354	14	130	3.1e-25	108.6	WP_009397639|Actinomyces_sp_oral_taxon_171|Non	WP_009397639|Actinomyces_sp_oral_taxon_171|Non
Merged2_148674_3-359	WP_004558407|Amycolatopsis_vancoresmycina|Non	48.3	118	60	1	1	351	7	124	4.0e-25	108.2	WP_004558407|Amycolatopsis_vancoresmycina|Non	WP_004558407|Amycolatopsis_vancoresmycina|Non
Merged2_148674_3-359	ZP_05482366|Streptomyces_sp_AA4|Non	47.5	118	61	1	1	351	7	124	4.0e-25	108.2	ZP_05482366|Streptomyces_sp_AA4|Non	ZP_05482366|Streptomyces_sp_AA4|Non
Merged2_148674_3-359	YP_003916504|Arthrobacter_arilaitensis_Re117|Non	47.5	118	61	1	1	351	18	135	4.0e-25	108.2	YP_003916504|Arthrobacter_arilaitensis_Re117|Non	YP_003916504|Arthrobacter_arilaitensis_Re117|Non
Merged2_148674_3-359	YP_002836027|Corynebacterium_aurimucosum_ATCC_700975|Non	45.4	119	64	1	1	354	8	126	6.9e-25	107.5	YP_002836027|Corynebacterium_aurimucosum_ATCC_700975|Non	YP_002836027|Corynebacterium_aurimucosum_ATCC_700975|Non
Merged2_148674_3-359	WP_017627199|Nocardiopsis_chromatogenes|Non	46.2	117	62	1	1	348	7	123	9.0e-25	107.1	WP_017627199|Nocardiopsis_chromatogenes|Non	WP_017627199|Nocardiopsis_chromatogenes|Non
Merged2_148674_3-359	ZP_03936279|Corynebacterium_striatum_ATCC_6940|Non	44.5	119	65	1	1	354	8	126	1.5e-24	106.3	ZP_03936279|Corynebacterium_striatum_ATCC_6940|Non	ZP_03936279|Corynebacterium_striatum_ATCC_6940|Non
Merged2_148674_3-359	1Q0C|Brevibacterium_Fuscum|Hpc	46.6	118	62	1	1	351	14	131	1.5e-24	106.3	1Q0C|Brevibacterium_Fuscum|Hpc	1Q0C|Brevibacterium_Fuscum|Hpc
Merged2_148674_3-359	WP_018120279|Corynebacterium_propinquum|Non	45.4	119	64	1	1	354	13	131	2.0e-24	105.9	WP_018120279|Corynebacterium_propinquum|Non	WP_018120279|Corynebacterium_propinquum|Non
Merged2_148674_3-359	WP_020673320|Amycolatopsis_nigrescens|Non	44.9	118	64	1	1	351	6	123	2.6e-24	105.5	WP_020673320|Amycolatopsis_nigrescens|Non	WP_020673320|Amycolatopsis_nigrescens|Non
Merged2_148674_3-359	WP_018193446|Crenarchaeota_archaeon_SCGC_AAA471-B05|Non	43.7	119	66	1	1	354	4	122	2.6e-24	105.5	WP_018193446|Crenarchaeota_archaeon_SCGC_AAA471-B05|Non	WP_018193446|Crenarchaeota_archaeon_SCGC_AAA471-B05|Non
Merged2_148674_3-359	ZP_03917855|Corynebacterium_glucuronolyticum_ATCC_51867|Non	42.0	119	68	1	1	354	7	125	9.9e-24	103.6	ZP_03917855|Corynebacterium_glucuronolyticum_ATCC_51867|Non	ZP_03917855|Corynebacterium_glucuronolyticum_ATCC_51867|Non
Merged2_148674_3-359	WP_018779810|Arthrobacter_sp_161MFSha2|Non	45.4	119	64	1	1	354	18	136	1.3e-23	103.2	WP_018779810|Arthrobacter_sp_161MFSha2|Non	WP_018779810|Arthrobacter_sp_161MFSha2|Non
Merged2_148674_3-359	YP_006809406|Nocardia_brasiliensis_ATCC_700358|Non	43.6	117	65	1	1	348	33	149	8.4e-23	100.5	YP_006809406|Nocardia_brasiliensis_ATCC_700358|Non	YP_006809406|Nocardia_brasiliensis_ATCC_700358|Non
Merged2_148674_3-359	YP_004453590|Cellulomonas_fimi_ATCC_484|Non	42.9	119	67	1	1	354	17	135	1.1e-22	100.1	YP_004453590|Cellulomonas_fimi_ATCC_484|Non	YP_004453590|Cellulomonas_fimi_ATCC_484|Non
Merged2_148674_3-359	WP_009377961|Brevibacterium_casei|Non	41.2	119	69	1	1	354	14	132	1.4e-22	99.8	WP_009377961|Brevibacterium_casei|Non	WP_009377961|Brevibacterium_casei|Non
Merged2_148674_3-359	WP_017828355|Microbacterium_sp_UCD-TDU|Non	43.6	117	65	1	1	348	37	153	1.4e-22	99.8	WP_017828355|Microbacterium_sp_UCD-TDU|Non	WP_017828355|Microbacterium_sp_UCD-TDU|Non
Merged2_148674_3-359	YP_007464036|Corynebacterium_halotolerans_YIM_70093|Non	41.2	119	69	1	1	354	18	136	1.9e-22	99.4	YP_007464036|Corynebacterium_halotolerans_YIM_70093|Non	YP_007464036|Corynebacterium_halotolerans_YIM_70093|Non
Merged2_148751_2-583	YP_008040246|Burkholderia_sp_RPE64|Non	49.2	195	95	4	4	579	117	310	8.8e-54	204.1	YP_008040246|Burkholderia_sp_RPE64|Non	YP_008040246|Burkholderia_sp_RPE64|Non
Merged2_148751_2-583	WP_017728403|Bacillus_sp_L1|Non	40.6	202	93	9	1	579	116	299	2.3e-33	136.3	WP_017728403|Bacillus_sp_L1|Non	WP_017728403|Bacillus_sp_L1|Non
Merged2_148751_2-583	YP_001263550|Sphingomonas_wittichii_RW1|Non	50.0	68	34	0	1	204	120	187	3.2e-19	89.4	YP_001263550|Sphingomonas_wittichii_RW1|Non	YP_001263550|Sphingomonas_wittichii_RW1|Non
Merged2_148751_2-583	BAA36168|Sphingomonas_paucimobilis|Ddv	41.9	74	36	2	1	213	119	188	1.9e-11	63.5	BAA36168|Sphingomonas_paucimobilis|Ddv	BAA36168|Sphingomonas_paucimobilis|Ddv
Merged2_148898_324-398	WP_017934574|Nocardioides_sp_Iso805N|Non	73.9	23	6	0	1	69	1	23	3.3e-06	43.1	WP_017934574|Nocardioides_sp_Iso805N|Non	WP_017934574|Nocardioides_sp_Iso805N|Non
Merged2_149950_812-1003	WP_020418956|Amycolatopsis_sp_ATCC_39116|Non	55.6	27	12	0	7	87	140	166	3.0e-03	34.7	WP_020418956|Amycolatopsis_sp_ATCC_39116|Non	WP_020418956|Amycolatopsis_sp_ATCC_39116|Non
Merged2_149950_812-1003	WP_016452632|Delftia_acidovorans_CCUG_15835|Non	55.2	29	13	0	1	87	166	194	3.0e-03	34.7	WP_016452632|Delftia_acidovorans_CCUG_15835|Non	WP_016452632|Delftia_acidovorans_CCUG_15835|Non
Merged2_149950_812-1003	YP_002822634|Rhizobium_sp_NGR234|Non	51.9	27	13	0	7	87	162	188	3.0e-03	34.7	YP_002822634|Rhizobium_sp_NGR234|Non	YP_002822634|Rhizobium_sp_NGR234|Non
Merged2_149950_812-1003	AAD04861|Ralstonia_sp_PS12|Cat	42.9	42	24	0	16	141	144	185	4.0e-03	34.3	AAD04861|Ralstonia_sp_PS12|Cat	AAD04861|Ralstonia_sp_PS12|Cat
Merged2_150505_3358-4671	WP_005623444|Mycobacterium_hassiacum|Non	42.5	428	225	9	10	1278	14	425	1.1e-96	347.8	WP_005623444|Mycobacterium_hassiacum|Non	WP_005623444|Mycobacterium_hassiacum|Non
Merged2_150505_3358-4671	BAA82116|Rhodopseudomonas_palustris|Cum	42.0	426	219	7	31	1278	9	416	2.5e-96	346.7	BAA82116|Rhodopseudomonas_palustris|Cum	BAA82116|Rhodopseudomonas_palustris|Cum
Merged2_150505_3358-4671	WP_010593407|Rhodococcus_sp_P14|Non	43.1	418	217	9	37	1278	21	421	5.7e-93	335.5	WP_010593407|Rhodococcus_sp_P14|Non	WP_010593407|Rhodococcus_sp_P14|Non
Merged2_150505_3358-4671	WP_005141173|Mycobacterium_rhodesiae|Non	42.7	422	221	9	28	1278	7	412	5.7e-93	335.5	WP_005141173|Mycobacterium_rhodesiae|Non	WP_005141173|Mycobacterium_rhodesiae|Non
Merged2_150505_3358-4671	YP_001268212|Pseudomonas_putida_F1|Cum	42.2	419	224	7	28	1269	7	412	9.7e-93	334.7	YP_001268212|Pseudomonas_putida_F1|Cum	YP_001268212|Pseudomonas_putida_F1|Cum
Merged2_150505_3358-4671	ZP_06473916|Frankia_symbiont_of_Datisca_glomerata|Non	41.6	430	228	10	28	1299	30	442	1.3e-92	334.3	ZP_06473916|Frankia_symbiont_of_Datisca_glomerata|Non	ZP_06473916|Frankia_symbiont_of_Datisca_glomerata|Non
Merged2_150505_3358-4671	WP_019509760|Mycobacterium_sp_VKM_Ac-1815D|Non	42.0	419	220	10	28	1266	1	402	1.6e-90	327.4	WP_019509760|Mycobacterium_sp_VKM_Ac-1815D|Non	WP_019509760|Mycobacterium_sp_VKM_Ac-1815D|Non
Merged2_150505_3358-4671	YP_557484|Burkholderia_xenovorans_LB400|Cum	41.8	409	220	6	58	1269	17	412	5.9e-90	325.5	YP_557484|Burkholderia_xenovorans_LB400|Cum	YP_557484|Burkholderia_xenovorans_LB400|Cum
Merged2_150505_3358-4671	WP_017987157|Amycolatopsis_methanolica|Non	42.2	422	223	10	28	1278	5	410	1.3e-89	324.3	WP_017987157|Amycolatopsis_methanolica|Non	WP_017987157|Amycolatopsis_methanolica|Non
Merged2_150505_3358-4671	WP_020498674|Sciscionella_marina|Non	41.7	422	225	9	25	1272	13	419	1.7e-89	323.9	WP_020498674|Sciscionella_marina|Non	WP_020498674|Sciscionella_marina|Non
Merged2_150505_3358-4671	YP_001262258|Sphingomonas_wittichii_RW1|Non	42.3	423	228	8	31	1284	15	426	1.5e-88	320.9	YP_001262258|Sphingomonas_wittichii_RW1|Non	YP_001262258|Sphingomonas_wittichii_RW1|Non
Merged2_150505_3358-4671	YP_006061644|Thermus_thermophilus_JL-18|Non	41.4	435	231	13	28	1296	8	430	2.5e-88	320.1	YP_006061644|Thermus_thermophilus_JL-18|Non	YP_006061644|Thermus_thermophilus_JL-18|Non
Merged2_150505_3358-4671	ABC33894|Rhodococcus_sp_T104|Cum	40.9	425	236	7	19	1281	3	416	1.6e-87	317.4	ABC33894|Rhodococcus_sp_T104|Cum	ABC33894|Rhodococcus_sp_T104|Cum
Merged2_150505_3358-4671	YP_002781826|Rhodococcus_opacus_B4|Non	41.4	425	234	7	19	1281	3	416	2.7e-87	316.6	YP_002781826|Rhodococcus_opacus_B4|Non	YP_002781826|Rhodococcus_opacus_B4|Non
Merged2_150505_3358-4671	YP_004334302|Pseudonocardia_dioxanivorans_CB1190|Non	41.1	426	223	9	22	1266	14	422	4.7e-87	315.8	YP_004334302|Pseudonocardia_dioxanivorans_CB1190|Non	YP_004334302|Pseudonocardia_dioxanivorans_CB1190|Non
Merged2_152053_484-660	YP_552969|Burkholderia_xenovorans_LB400|Non	65.5	58	20	0	1	174	1	58	7.3e-20	89.7	YP_552969|Burkholderia_xenovorans_LB400|Non	YP_552969|Burkholderia_xenovorans_LB400|Non
Merged2_152053_484-660	YP_557502|Burkholderia_xenovorans_LB400|Non	63.8	58	21	0	1	174	1	58	2.1e-19	88.2	YP_557502|Burkholderia_xenovorans_LB400|Non	YP_557502|Burkholderia_xenovorans_LB400|Non
Merged2_152053_484-660	YP_007511744|Bradyrhizobium_oligotrophicum_S58|Non	58.6	58	24	0	1	174	1	58	1.5e-17	82.0	YP_007511744|Bradyrhizobium_oligotrophicum_S58|Non	YP_007511744|Bradyrhizobium_oligotrophicum_S58|Non
Merged2_152053_484-660	YP_587676|Cupriavidus_metallidurans_CH34|Non	54.2	59	27	0	1	177	1	59	1.3e-16	79.0	YP_587676|Cupriavidus_metallidurans_CH34|Non	YP_587676|Cupriavidus_metallidurans_CH34|Non
Merged2_152053_484-660	WP_018706724|Bacillus_fordii|Non	55.2	58	26	0	1	174	1	58	3.8e-16	77.4	WP_018706724|Bacillus_fordii|Non	WP_018706724|Bacillus_fordii|Non
Merged2_152053_484-660	ZP_01015537|Maritimibacter_alkaliphilus_HTCC2654|Non	53.4	58	27	0	1	174	1	58	4.9e-16	77.0	ZP_01015537|Maritimibacter_alkaliphilus_HTCC2654|Non	ZP_01015537|Maritimibacter_alkaliphilus_HTCC2654|Non
Merged2_152053_484-660	WP_004432420|Bacillus_azotoformans|Non	53.4	58	27	0	1	174	1	58	1.1e-15	75.9	WP_004432420|Bacillus_azotoformans|Non	WP_004432420|Bacillus_azotoformans|Non
Merged2_152053_484-660	YP_003608170|Burkholderia_sp_CCGE1002|Non	51.7	60	28	1	1	177	1	60	4.6e-14	70.5	YP_003608170|Burkholderia_sp_CCGE1002|Non	YP_003608170|Burkholderia_sp_CCGE1002|Non
Merged2_152053_484-660	YP_299968|Ralstonia_eutropha_JMP134|Non	53.3	60	27	1	1	177	1	60	7.9e-14	69.7	YP_299968|Ralstonia_eutropha_JMP134|Non	YP_299968|Ralstonia_eutropha_JMP134|Non
Merged2_152053_484-660	YP_004835044|Sphingobium_sp_SYK-6|Non	49.2	59	29	1	1	174	1	59	7.9e-14	69.7	YP_004835044|Sphingobium_sp_SYK-6|Non	YP_004835044|Sphingobium_sp_SYK-6|Non
Merged2_152053_484-660	WP_007296704|Rhodococcus_imtechensis|Non	55.9	59	25	1	1	174	1	59	2.3e-13	68.2	WP_007296704|Rhodococcus_imtechensis|Non	WP_007296704|Rhodococcus_imtechensis|Non
Merged2_152053_484-660	NP_767578|Bradyrhizobium_japonicum_USDA_110|Non	49.2	59	29	1	1	174	1	59	1.9e-12	65.1	NP_767578|Bradyrhizobium_japonicum_USDA_110|Non	NP_767578|Bradyrhizobium_japonicum_USDA_110|Non
Merged2_152053_484-660	ZP_03542656|Comamonas_testosteroni_KF-1|Non	50.0	60	29	1	1	177	1	60	3.3e-12	64.3	ZP_03542656|Comamonas_testosteroni_KF-1|Non	ZP_03542656|Comamonas_testosteroni_KF-1|Non
Merged2_152053_484-660	WP_017728403|Bacillus_sp_L1|Non	47.4	57	29	1	1	171	1	56	2.1e-11	61.6	WP_017728403|Bacillus_sp_L1|Non	WP_017728403|Bacillus_sp_L1|Non
Merged2_152053_484-660	YP_004487047|Delftia_sp_Cs1-4|Non	46.7	60	31	1	1	177	1	60	4.8e-11	60.5	YP_004487047|Delftia_sp_Cs1-4|Non	YP_004487047|Delftia_sp_Cs1-4|Non
Merged2_152053_484-660	NP_946334|Rhodopseudomonas_palustris_CGA009|Non	47.4	57	30	0	1	171	1	57	1.4e-10	58.9	NP_946334|Rhodopseudomonas_palustris_CGA009|Non	NP_946334|Rhodopseudomonas_palustris_CGA009|Non
Merged2_152053_484-660	YP_001990190|Rhodopseudomonas_palustris_TIE-1|Non	47.4	57	30	0	1	171	1	57	1.4e-10	58.9	YP_001990190|Rhodopseudomonas_palustris_TIE-1|Non	YP_001990190|Rhodopseudomonas_palustris_TIE-1|Non
Merged2_152053_484-660	WP_018698440|Amorphus_coralli|Non	42.4	59	34	0	1	177	1	59	1.8e-10	58.5	WP_018698440|Amorphus_coralli|Non	WP_018698440|Amorphus_coralli|Non
Merged2_152053_484-660	WP_017524407|Pusillimonas_noertemannii|Non	49.1	57	28	1	1	171	1	56	1.2e-09	55.8	WP_017524407|Pusillimonas_noertemannii|Non	WP_017524407|Pusillimonas_noertemannii|Non
Merged2_152053_484-660	ZP_03265572|Burkholderia_sp_H160|Non	41.7	60	34	1	1	177	1	60	3.4e-09	54.3	ZP_03265572|Burkholderia_sp_H160|Non	ZP_03265572|Burkholderia_sp_H160|Non
Merged2_152053_484-660	WP_007436449|Acetobacteraceae_bacterium_AT-5844|Non	42.4	59	33	1	1	174	1	59	7.6e-09	53.1	WP_007436449|Acetobacteraceae_bacterium_AT-5844|Non	WP_007436449|Acetobacteraceae_bacterium_AT-5844|Non
Merged2_152053_484-660	ZP_01015682|Maritimibacter_alkaliphilus_HTCC2654|Non	43.1	58	33	0	1	174	1	58	1.0e-08	52.8	ZP_01015682|Maritimibacter_alkaliphilus_HTCC2654|Non	ZP_01015682|Maritimibacter_alkaliphilus_HTCC2654|Non
Merged2_152053_484-660	WP_017776283|Burkholderia_kururiensis|Non	50.0	36	18	0	70	177	7	42	4.6e-06	43.9	WP_017776283|Burkholderia_kururiensis|Non	WP_017776283|Burkholderia_kururiensis|Non
Merged2_152053_484-660	WP_007669977|Caulobacter_sp_AP07|Non	44.9	49	25	1	25	171	16	62	3.0e-05	41.2	WP_007669977|Caulobacter_sp_AP07|Non	WP_007669977|Caulobacter_sp_AP07|Non
Merged2_152053_484-660	WP_020654841|Massilia_niastensis|Non	44.7	38	20	1	58	171	2	38	1.9e-04	38.5	WP_020654841|Massilia_niastensis|Non	WP_020654841|Massilia_niastensis|Non
Merged2_153460_1194-1382	ZP_03542810|Comamonas_testosteroni_KF-1|Non	67.7	62	20	0	1	186	1	62	3.4e-23	100.9	ZP_03542810|Comamonas_testosteroni_KF-1|Non	ZP_03542810|Comamonas_testosteroni_KF-1|Non
Merged2_153460_1194-1382	WP_017727780|Bacillus_sp_L1|Non	62.9	62	23	0	1	186	1	62	9.9e-23	99.4	WP_017727780|Bacillus_sp_L1|Non	WP_017727780|Bacillus_sp_L1|Non
Merged2_153460_1194-1382	WP_017131349|Pseudomonas_agarici|Non	66.1	62	21	0	1	186	1	62	1.1e-21	95.9	WP_017131349|Pseudomonas_agarici|Non	WP_017131349|Pseudomonas_agarici|Non
Merged2_153460_1194-1382	WP_018706724|Bacillus_fordii|Non	71.0	62	17	1	1	186	1	61	1.1e-21	95.9	WP_018706724|Bacillus_fordii|Non	WP_018706724|Bacillus_fordii|Non
Merged2_153460_1194-1382	WP_017727527|Bacillus_sp_L1|Non	66.1	62	21	0	1	186	2	63	1.9e-21	95.1	WP_017727527|Bacillus_sp_L1|Non	WP_017727527|Bacillus_sp_L1|Non
Merged2_153460_1194-1382	WP_017727651|Bacillus_sp_L1|Non	67.2	61	20	0	1	183	1	61	3.2e-21	94.4	WP_017727651|Bacillus_sp_L1|Non	WP_017727651|Bacillus_sp_L1|Non
Merged2_153460_1194-1382	YP_299968|Ralstonia_eutropha_JMP134|Non	64.5	62	22	0	1	186	1	62	3.2e-21	94.4	YP_299968|Ralstonia_eutropha_JMP134|Non	YP_299968|Ralstonia_eutropha_JMP134|Non
Merged2_153460_1194-1382	YP_004333941|Pseudonocardia_dioxanivorans_CB1190|Non	64.5	62	22	0	1	186	1	62	5.4e-21	93.6	YP_004333941|Pseudonocardia_dioxanivorans_CB1190|Non	YP_004333941|Pseudonocardia_dioxanivorans_CB1190|Non
Merged2_153460_1194-1382	ZP_05485171|Streptomyces_sp_SPB78|Non	66.1	62	21	0	1	186	1	62	7.1e-21	93.2	ZP_05485171|Streptomyces_sp_SPB78|Non	ZP_05485171|Streptomyces_sp_SPB78|Non
Merged2_153460_1194-1382	EPZ52966|Alicyclobacillus_acidoterrestris_ATCC_49025|Non	61.3	62	24	0	1	186	1	62	9.3e-21	92.8	EPZ52966|Alicyclobacillus_acidoterrestris_ATCC_49025|Non	EPZ52966|Alicyclobacillus_acidoterrestris_ATCC_49025|Non
Merged2_153460_1194-1382	WP_007296704|Rhodococcus_imtechensis|Non	61.3	62	24	0	1	186	1	62	1.6e-20	92.0	WP_007296704|Rhodococcus_imtechensis|Non	WP_007296704|Rhodococcus_imtechensis|Non
Merged2_153460_1194-1382	WP_007759357|Rhizobium_sp_CF080|Non	59.7	62	25	0	1	186	1	62	1.6e-20	92.0	WP_007759357|Rhizobium_sp_CF080|Non	WP_007759357|Rhizobium_sp_CF080|Non
Merged2_153460_1194-1382	YP_004333721|Pseudonocardia_dioxanivorans|Non	64.5	62	22	0	1	186	1	62	2.1e-20	91.7	YP_004333721|Pseudonocardia_dioxanivorans|Non	YP_004333721|Pseudonocardia_dioxanivorans|Non
Merged2_153460_1194-1382	YP_005043863|Burkholderia_sp_YI23|Non	66.1	62	21	0	1	186	1	62	3.5e-20	90.9	YP_005043863|Burkholderia_sp_YI23|Non	YP_005043863|Burkholderia_sp_YI23|Non
Merged2_153460_1194-1382	YP_003608170|Burkholderia_sp_CCGE1002|Non	62.9	62	23	0	1	186	1	62	6.0e-20	90.1	YP_003608170|Burkholderia_sp_CCGE1002|Non	YP_003608170|Burkholderia_sp_CCGE1002|Non
Merged2_153460_1194-1382	YP_004835044|Sphingobium_sp_SYK-6|Non	59.7	62	25	0	1	186	1	62	6.0e-20	90.1	YP_004835044|Sphingobium_sp_SYK-6|Non	YP_004835044|Sphingobium_sp_SYK-6|Non
Merged2_153460_1194-1382	WP_017525099|Pusillimonas_noertemannii|Non	65.5	58	20	0	13	186	6	63	1.3e-19	89.0	WP_017525099|Pusillimonas_noertemannii|Non	WP_017525099|Pusillimonas_noertemannii|Non
Merged2_153460_1194-1382	WP_020656379|Massilia_niastensis|Non	62.3	61	23	0	4	186	1	61	1.3e-19	89.0	WP_020656379|Massilia_niastensis|Non	WP_020656379|Massilia_niastensis|Non
Merged2_153460_1194-1382	WP_019521458|Streptomyces_sp_FxanaD5|Non	56.5	62	27	0	1	186	1	62	1.7e-19	88.6	WP_019521458|Streptomyces_sp_FxanaD5|Non	WP_019521458|Streptomyces_sp_FxanaD5|Non
Merged2_153460_1194-1382	WP_019526840|Streptomyces_sp_FxanaD5|Non	61.3	62	24	0	1	186	1	62	1.7e-19	88.6	WP_019526840|Streptomyces_sp_FxanaD5|Non	WP_019526840|Streptomyces_sp_FxanaD5|Non
Merged2_153460_1194-1382	YP_004331506|Pseudonocardia_dioxanivorans_CB1190|Non	62.9	62	23	0	1	186	1	62	3.0e-19	87.8	YP_004331506|Pseudonocardia_dioxanivorans_CB1190|Non	YP_004331506|Pseudonocardia_dioxanivorans_CB1190|Non
Merged2_153460_1194-1382	YP_004487047|Delftia_sp_Cs1-4|Non	59.7	62	25	0	1	186	1	62	5.1e-19	87.0	YP_004487047|Delftia_sp_Cs1-4|Non	YP_004487047|Delftia_sp_Cs1-4|Non
Merged2_153460_1194-1382	WP_004432420|Bacillus_azotoformans|Non	59.7	62	24	1	1	186	1	61	2.5e-18	84.7	WP_004432420|Bacillus_azotoformans|Non	WP_004432420|Bacillus_azotoformans|Non
Merged2_153460_1194-1382	YP_006557662|Marinobacter_sp_BSs20148|Non	61.3	62	24	0	1	186	1	62	3.3e-18	84.3	YP_006557662|Marinobacter_sp_BSs20148|Non	YP_006557662|Marinobacter_sp_BSs20148|Non
Merged2_153460_1194-1382	ZP_03542656|Comamonas_testosteroni_KF-1|Non	63.9	61	22	0	1	183	1	61	9.6e-18	82.8	ZP_03542656|Comamonas_testosteroni_KF-1|Non	ZP_03542656|Comamonas_testosteroni_KF-1|Non
Merged2_153534_2-391	WP_017934574|Nocardioides_sp_Iso805N|Non	40.3	134	75	1	1	387	1	134	1.7e-24	106.3	WP_017934574|Nocardioides_sp_Iso805N|Non	WP_017934574|Nocardioides_sp_Iso805N|Non
Merged2_153534_2-391	WP_017953351|SAR202_cluster_bacterium_SCGC_AAA240-N13|Non	40.0	120	71	1	1	357	1	120	5.2e-18	84.7	WP_017953351|SAR202_cluster_bacterium_SCGC_AAA240-N13|Non	WP_017953351|SAR202_cluster_bacterium_SCGC_AAA240-N13|Non
Merged2_153534_2-391	WP_018192972|Aigarchaeota_archaeon_SCGC_AAA471-A16|Non	40.0	40	24	0	238	357	40	79	2.8e-03	35.8	WP_018192972|Aigarchaeota_archaeon_SCGC_AAA471-A16|Non	WP_018192972|Aigarchaeota_archaeon_SCGC_AAA471-A16|Non
Merged2_153560_2-208	ZP_03270885|Burkholderia_sp_H160|Non	45.1	51	25	1	4	156	305	352	1.2e-05	42.7	ZP_03270885|Burkholderia_sp_H160|Non	ZP_03270885|Burkholderia_sp_H160|Non
Merged2_153560_2-208	ZP_03265574|Burkholderia_sp_H160|Non	45.1	51	25	1	4	156	307	354	4.6e-05	40.8	ZP_03265574|Burkholderia_sp_H160|Non	ZP_03265574|Burkholderia_sp_H160|Non
Merged2_153560_2-208	YP_951845|Mycobacterium_vanbaalenii_PYR-1|Non	41.2	51	27	1	1	153	314	361	1.3e-04	39.3	YP_951845|Mycobacterium_vanbaalenii_PYR-1|Non	YP_951845|Mycobacterium_vanbaalenii_PYR-1|Non
Merged2_153560_2-208	YP_001415952|Xanthobacter_autotrophicus_Py2|Non	55.6	27	12	0	64	144	348	374	5.1e-04	37.4	YP_001415952|Xanthobacter_autotrophicus_Py2|Non	YP_001415952|Xanthobacter_autotrophicus_Py2|Non
Merged2_153560_2-208	ZP_06844958|Burkholderia_sp_Ch1-1|Non	40.0	35	21	0	52	156	329	363	1.9e-03	35.4	ZP_06844958|Burkholderia_sp_Ch1-1|Non	ZP_06844958|Burkholderia_sp_Ch1-1|Non
Merged2_153560_2-208	WP_009519476|Hydrogenophaga_sp_PBC|Non	43.5	46	23	1	7	144	332	374	2.5e-03	35.0	WP_009519476|Hydrogenophaga_sp_PBC|Non	WP_009519476|Hydrogenophaga_sp_PBC|Non
Merged2_153767_1-714	WP_017134359|Pseudomonas_agarici|Non	76.7	223	52	0	46	714	15	237	2.3e-104	372.5	WP_017134359|Pseudomonas_agarici|Non	WP_017134359|Pseudomonas_agarici|Non
Merged2_153767_1-714	AAR90187|Rhodococcus_sp_DK17|Tph	73.8	233	60	1	13	711	7	238	1.4e-101	363.2	AAR90187|Rhodococcus_sp_DK17|Tph	AAR90187|Rhodococcus_sp_DK17|Tph
Merged2_153767_1-714	WP_019521462|Streptomyces_sp_FxanaD5|Non	74.9	223	55	1	46	711	20	242	3.8e-99	355.1	WP_019521462|Streptomyces_sp_FxanaD5|Non	WP_019521462|Streptomyces_sp_FxanaD5|Non
Merged2_153767_1-714	YP_950122|Arthrobacter_aurescens_TC1|Non	69.2	224	68	1	40	711	13	235	2.5e-95	342.4	YP_950122|Arthrobacter_aurescens_TC1|Non	YP_950122|Arthrobacter_aurescens_TC1|Non
Merged2_153767_1-714	WP_020661406|Amycolatopsis_benzoatilytica|Non	68.5	219	69	0	55	711	3	221	3.7e-94	338.6	WP_020661406|Amycolatopsis_benzoatilytica|Non	WP_020661406|Amycolatopsis_benzoatilytica|Non
Merged2_153767_1-714	YP_552593|Burkholderia_xenovorans_LB400|Tph	67.5	228	74	0	28	711	6	233	1.4e-93	336.7	YP_552593|Burkholderia_xenovorans_LB400|Tph	YP_552593|Burkholderia_xenovorans_LB400|Tph
Merged2_153767_1-714	WP_009574087|Celeribacter_baekdonensis_B30|Non	65.8	237	81	0	1	711	2	238	1.8e-93	336.3	WP_009574087|Celeribacter_baekdonensis_B30|Non	WP_009574087|Celeribacter_baekdonensis_B30|Non
Merged2_153767_1-714	YP_008041091|Burkholderia_sp_RPE64|Non	67.5	228	74	0	28	711	29	256	3.1e-93	335.5	YP_008041091|Burkholderia_sp_RPE64|Non	YP_008041091|Burkholderia_sp_RPE64|Non
Merged2_153767_1-714	WP_007745632|Burkholderia_sp_BT03|Non	65.6	224	77	0	40	711	16	239	1.7e-91	329.7	WP_007745632|Burkholderia_sp_BT03|Non	WP_007745632|Burkholderia_sp_BT03|Non
Merged2_153767_1-714	YP_004900399|Pelagibacterium_halotolerans_B2|Non	72.8	202	55	0	106	711	2	203	5.5e-90	324.7	YP_004900399|Pelagibacterium_halotolerans_B2|Non	YP_004900399|Pelagibacterium_halotolerans_B2|Non
Merged2_153767_1-714	WP_009515010|Hydrogenophaga_sp_PBC|Non	66.1	221	72	2	52	711	12	230	4.8e-86	311.6	WP_009515010|Hydrogenophaga_sp_PBC|Non	WP_009515010|Hydrogenophaga_sp_PBC|Non
Merged2_153767_1-714	YP_004618786|Ramlibacter_tataouinensis_TTB310|Non	62.2	230	84	2	25	711	3	230	5.0e-83	301.6	YP_004618786|Ramlibacter_tataouinensis_TTB310|Non	YP_004618786|Ramlibacter_tataouinensis_TTB310|Non
Merged2_153767_1-714	BAE47085|Comamonas_sp_E6|Tph	62.2	225	82	2	40	711	8	230	1.9e-82	299.7	BAE47085|Comamonas_sp_E6|Tph	BAE47085|Comamonas_sp_E6|Tph
Merged2_153767_1-714	BAE47077|Comamonas_sp_E6|Tph	62.2	225	82	2	40	711	8	230	1.9e-82	299.7	BAE47077|Comamonas_sp_E6|Tph	BAE47077|Comamonas_sp_E6|Tph
Merged2_153767_1-714	BAC15591|Delftia_tsuruhatensis|Tph	63.3	218	79	1	58	711	6	222	1.6e-81	296.6	BAC15591|Delftia_tsuruhatensis|Tph	BAC15591|Delftia_tsuruhatensis|Tph
Merged2_153767_1-714	YP_003277535|Comamonas_testosteroni_CNB-2|Tph	61.8	225	83	2	40	711	8	230	4.6e-81	295.0	YP_003277535|Comamonas_testosteroni_CNB-2|Tph	YP_003277535|Comamonas_testosteroni_CNB-2|Tph
Merged2_153767_1-714	WP_017727645|Bacillus_sp_L1|Non	52.7	226	104	2	37	711	13	236	5.7e-71	261.5	WP_017727645|Bacillus_sp_L1|Non	WP_017727645|Bacillus_sp_L1|Non
Merged2_153767_1-714	YP_999321|Verminephrobacter_eiseniae_EF01-2|Non	49.6	230	116	0	22	711	13	242	8.0e-65	241.1	YP_999321|Verminephrobacter_eiseniae_EF01-2|Non	YP_999321|Verminephrobacter_eiseniae_EF01-2|Non
Merged2_153767_1-714	WP_020201658|Cupriavidus_sp_WS|Non	49.5	218	107	2	64	711	1	217	1.1e-63	237.3	WP_020201658|Cupriavidus_sp_WS|Non	WP_020201658|Cupriavidus_sp_WS|Non
Merged2_153767_1-714	YP_002895685|Burkholderia_pseudomallei_MSHR346|Non	50.9	228	112	0	28	711	16	243	2.6e-63	236.1	YP_002895685|Burkholderia_pseudomallei_MSHR346|Non	YP_002895685|Burkholderia_pseudomallei_MSHR346|Non
Merged2_153767_1-714	ZP_06844439|Burkholderia_sp_Ch1-1|Non	47.3	226	116	2	40	711	21	245	9.7e-63	234.2	ZP_06844439|Burkholderia_sp_Ch1-1|Non	ZP_06844439|Burkholderia_sp_Ch1-1|Non
Merged2_153767_1-714	YP_552991|Burkholderia_xenovorans_LB400|Non	47.3	226	116	2	40	711	21	245	1.7e-62	233.4	YP_552991|Burkholderia_xenovorans_LB400|Non	YP_552991|Burkholderia_xenovorans_LB400|Non
Merged2_153767_1-714	WP_020162764|Cycloclasticus_pugetii|Non	47.0	219	111	3	64	711	19	235	1.4e-61	230.3	WP_020162764|Cycloclasticus_pugetii|Non	WP_020162764|Cycloclasticus_pugetii|Non
Merged2_153767_1-714	ZP_05063893|Octadecabacter_antarcticus_238|Non	46.8	220	117	0	25	684	7	226	1.8e-61	229.9	ZP_05063893|Octadecabacter_antarcticus_238|Non	ZP_05063893|Octadecabacter_antarcticus_238|Non
Merged2_153767_1-714	YP_105030|Burkholderia_mallei_ATCC_23344|Non	51.8	218	102	2	58	708	27	242	4.1e-61	228.8	YP_105030|Burkholderia_mallei_ATCC_23344|Non	YP_105030|Burkholderia_mallei_ATCC_23344|Non
Merged2_153824_3-731	YP_004333941|Pseudonocardia_dioxanivorans_CB1190|Non	46.8	233	113	4	7	681	208	437	5.3e-56	211.8	YP_004333941|Pseudonocardia_dioxanivorans_CB1190|Non	YP_004333941|Pseudonocardia_dioxanivorans_CB1190|Non
Merged2_153824_3-731	YP_004331506|Pseudonocardia_dioxanivorans_CB1190|Non	46.9	245	114	7	7	711	196	434	4.5e-55	208.8	YP_004331506|Pseudonocardia_dioxanivorans_CB1190|Non	YP_004331506|Pseudonocardia_dioxanivorans_CB1190|Non
Merged2_153824_3-731	YP_004333721|Pseudonocardia_dioxanivorans|Non	47.6	227	96	8	61	702	214	430	3.0e-51	196.1	YP_004333721|Pseudonocardia_dioxanivorans|Non	YP_004333721|Pseudonocardia_dioxanivorans|Non
Merged2_154149_22-630	WP_003889674|Mycobacterium_phlei|Non	63.9	194	69	1	22	603	1	193	5.6e-67	248.1	WP_003889674|Mycobacterium_phlei|Non	WP_003889674|Mycobacterium_phlei|Non
Merged2_154149_22-630	YP_939841|Mycobacterium_sp_KMS|Non	61.3	199	76	1	7	603	4	201	1.6e-66	246.5	YP_939841|Mycobacterium_sp_KMS|Non	YP_939841|Mycobacterium_sp_KMS|Non
Merged2_154149_22-630	YP_001072056|Mycobacterium_sp_JLS|Non	61.3	199	76	1	7	603	4	201	1.6e-66	246.5	YP_001072056|Mycobacterium_sp_JLS|Non	YP_001072056|Mycobacterium_sp_JLS|Non
Merged2_154149_22-630	WP_020104715|Nocardia_sp_348MFTsu5_1|Non	62.7	201	74	1	1	603	1	200	3.6e-66	245.4	WP_020104715|Nocardia_sp_348MFTsu5_1|Non	WP_020104715|Nocardia_sp_348MFTsu5_1|Non
Merged2_154149_22-630	YP_001133667|Mycobacterium_gilvum_PYR-GCK|Non	60.8	199	77	1	7	603	6	203	1.0e-65	243.8	YP_001133667|Mycobacterium_gilvum_PYR-GCK|Non	YP_001133667|Mycobacterium_gilvum_PYR-GCK|Non
Merged2_154149_22-630	WP_006244943|Mycobacterium_tusciae|Non	61.3	194	74	1	22	603	1	193	2.3e-65	242.7	WP_006244943|Mycobacterium_tusciae|Non	WP_006244943|Mycobacterium_tusciae|Non
Merged2_154149_22-630	WP_003926116|Mycobacterium_thermoresistibile|Non	60.5	195	76	1	22	606	1	194	6.8e-65	241.1	WP_003926116|Mycobacterium_thermoresistibile|Non	WP_003926116|Mycobacterium_thermoresistibile|Non
Merged2_154149_22-630	WP_003928168|Mycobacterium_vaccae|Non	60.8	194	75	1	22	603	1	193	8.9e-65	240.7	WP_003928168|Mycobacterium_vaccae|Non	WP_003928168|Mycobacterium_vaccae|Non
Merged2_154149_22-630	WP_017934588|Nocardioides_sp_Iso805N|Non	57.8	204	84	2	1	609	1	203	2.0e-64	239.6	WP_017934588|Nocardioides_sp_Iso805N|Non	WP_017934588|Nocardioides_sp_Iso805N|Non
Merged2_154149_22-630	WP_005145495|Mycobacterium_rhodesiae|Non	62.9	194	71	1	22	603	1	193	2.0e-64	239.6	WP_005145495|Mycobacterium_rhodesiae|Non	WP_005145495|Mycobacterium_rhodesiae|Non
Merged2_154149_22-630	WP_003922557|Mycobacterium_xenopi|Non	58.5	195	80	1	22	606	1	194	2.0e-64	239.6	WP_003922557|Mycobacterium_xenopi|Non	WP_003922557|Mycobacterium_xenopi|Non
Merged2_154149_22-630	YP_955027|Mycobacterium_vanbaalenii_PYR-1|Non	60.3	194	76	1	22	603	1	193	2.6e-64	239.2	YP_955027|Mycobacterium_vanbaalenii_PYR-1|Non	YP_955027|Mycobacterium_vanbaalenii_PYR-1|Non
Merged2_154149_22-630	ZP_06851112|Mycobacterium_parascrofulaceum_ATCC_BAA-614|Non	60.4	202	79	1	1	606	1	201	7.5e-64	237.7	ZP_06851112|Mycobacterium_parascrofulaceum_ATCC_BAA-614|Non	ZP_06851112|Mycobacterium_parascrofulaceum_ATCC_BAA-614|Non
Merged2_154149_22-630	YP_006454100|Mycobacterium_chubuense_NBB4|Non	59.8	194	77	1	22	603	1	193	1.3e-63	236.9	YP_006454100|Mycobacterium_chubuense_NBB4|Non	YP_006454100|Mycobacterium_chubuense_NBB4|Non
Merged2_154149_22-630	WP_019736502|Mycobacterium_avium|Non	59.2	201	81	1	1	603	5	204	1.3e-63	236.9	WP_019736502|Mycobacterium_avium|Non	WP_019736502|Mycobacterium_avium|Non
Merged2_154149_22-630	BAN29794|Mycobacterium_avium_subsp_hominissuis_TH135|Non	57.7	201	84	1	1	603	1	200	2.9e-63	235.7	BAN29794|Mycobacterium_avium_subsp_hominissuis_TH135|Non	BAN29794|Mycobacterium_avium_subsp_hominissuis_TH135|Non
Merged2_154149_22-630	ZP_05225479|Mycobacterium_intracellulare_ATCC_13950|Non	59.5	195	78	1	22	606	1	194	2.9e-63	235.7	ZP_05225479|Mycobacterium_intracellulare_ATCC_13950|Non	ZP_05225479|Mycobacterium_intracellulare_ATCC_13950|Non
Merged2_154149_22-630	YP_001509019|Frankia_sp_EAN1pec|Non	59.9	202	79	2	1	606	1	200	4.9e-63	235.0	YP_001509019|Frankia_sp_EAN1pec|Non	YP_001509019|Frankia_sp_EAN1pec|Non
Merged2_154149_22-630	ABG73362|Rhodococcus_aetherivorans_I24|Dpp	57.1	203	86	1	1	609	1	202	6.4e-63	234.6	ABG73362|Rhodococcus_aetherivorans_I24|Dpp	ABG73362|Rhodococcus_aetherivorans_I24|Dpp
Merged2_154149_22-630	YP_007294207|Mycobacterium_smegmatis_JS623|Non	59.3	194	78	1	22	603	1	193	6.4e-63	234.6	YP_007294207|Mycobacterium_smegmatis_JS623|Non	YP_007294207|Mycobacterium_smegmatis_JS623|Non
Merged2_154149_22-630	AF452375|Rhodococcus_aetherivorans_I24|Dpp	58.3	199	82	1	1	597	1	198	1.1e-62	233.8	AF452375|Rhodococcus_aetherivorans_I24|Dpp	AF452375|Rhodococcus_aetherivorans_I24|Dpp
Merged2_154149_22-630	WP_017983524|Amycolatopsis_methanolica|Non	56.8	199	85	1	1	597	1	198	1.1e-62	233.8	WP_017983524|Amycolatopsis_methanolica|Non	WP_017983524|Amycolatopsis_methanolica|Non
Merged2_154149_22-630	Q742Z0|Mycobacterium_avium_subsp_paratuberculosis_K-10|Non	57.7	201	84	1	1	603	1	200	1.1e-62	233.8	Q742Z0|Mycobacterium_avium_subsp_paratuberculosis_K-10|Non	Q742Z0|Mycobacterium_avium_subsp_paratuberculosis_K-10|Non
Merged2_154149_22-630	NP_959629|Mycobacterium_avium_subsp_paratuberculosis_K-10|Non	57.2	201	85	1	1	603	5	204	3.2e-62	232.3	NP_959629|Mycobacterium_avium_subsp_paratuberculosis_K-10|Non	NP_959629|Mycobacterium_avium_subsp_paratuberculosis_K-10|Non
Merged2_154149_22-630	WP_020105922|Nocardia_sp_348MFTsu5_1|Non	56.2	203	88	1	1	609	1	202	7.0e-62	231.1	WP_020105922|Nocardia_sp_348MFTsu5_1|Non	WP_020105922|Nocardia_sp_348MFTsu5_1|Non
Merged2_154277_1534-2535	YP_003508317|Meiothermus_ruber_DSM_1279|Non	53.9	336	146	3	1	981	1	336	5.7e-109	388.3	YP_003508317|Meiothermus_ruber_DSM_1279|Non	YP_003508317|Meiothermus_ruber_DSM_1279|Non
Merged2_154277_1534-2535	WP_018465969|Meiothermus_timidus|Non	54.9	328	142	2	16	981	1	328	1.6e-108	386.7	WP_018465969|Meiothermus_timidus|Non	WP_018465969|Meiothermus_timidus|Non
Merged2_154277_1534-2535	YP_644991|Rubrobacter_xylanophilus_DSM_9941|Non	53.8	314	144	1	7	948	21	333	3.7e-108	385.6	YP_644991|Rubrobacter_xylanophilus_DSM_9941|Non	YP_644991|Rubrobacter_xylanophilus_DSM_9941|Non
Merged2_154277_1534-2535	YP_002546777|Agrobacterium_radiobacter_K84|Non	51.8	309	146	1	16	933	6	314	7.7e-98	351.3	YP_002546777|Agrobacterium_radiobacter_K84|Non	YP_002546777|Agrobacterium_radiobacter_K84|Non
Merged2_154277_1534-2535	WP_017834979|Kocuria_sp_UCD-OTCP|Non	47.6	307	160	1	13	933	22	327	1.7e-89	323.6	WP_017834979|Kocuria_sp_UCD-OTCP|Non	WP_017834979|Kocuria_sp_UCD-OTCP|Non
Merged2_154277_1534-2535	WP_009357584|Arthrobacter_sp_SJCon|Non	45.8	312	167	2	16	951	5	314	2.7e-87	316.2	WP_009357584|Arthrobacter_sp_SJCon|Non	WP_009357584|Arthrobacter_sp_SJCon|Non
Merged2_154277_1534-2535	YP_002489589|Arthrobacter_chlorophenolicus_A6|Non	45.4	306	166	1	16	933	5	309	2.7e-87	316.2	YP_002489589|Arthrobacter_chlorophenolicus_A6|Non	YP_002489589|Arthrobacter_chlorophenolicus_A6|Non
Merged2_154277_1534-2535	YP_004239548|Arthrobacter_phenanthrenivorans_Sphe3|Non	46.1	306	164	1	16	933	5	309	2.7e-87	316.2	YP_004239548|Arthrobacter_phenanthrenivorans_Sphe3|Non	YP_004239548|Arthrobacter_phenanthrenivorans_Sphe3|Non
Merged2_154277_1534-2535	YP_004454509|Cellulomonas_fimi_ATCC_484|Non	45.5	308	166	2	13	933	4	310	6.7e-86	311.6	YP_004454509|Cellulomonas_fimi_ATCC_484|Non	YP_004454509|Cellulomonas_fimi_ATCC_484|Non
Merged2_154277_1534-2535	WP_019180876|Microbacterium_yannicii|Non	45.9	307	165	1	13	933	4	309	7.4e-85	308.1	WP_019180876|Microbacterium_yannicii|Non	WP_019180876|Microbacterium_yannicii|Non
Merged2_154277_1534-2535	WP_007272388|Arthrobacter_gangotriensis|Non	44.4	306	169	1	16	933	5	309	2.8e-84	306.2	WP_007272388|Arthrobacter_gangotriensis|Non	WP_007272388|Arthrobacter_gangotriensis|Non
Merged2_154440_3-638	WP_005623444|Mycobacterium_hassiacum|Non	55.6	27	11	1	55	135	208	233	1.2e-03	37.7	WP_005623444|Mycobacterium_hassiacum|Non	WP_005623444|Mycobacterium_hassiacum|Non
Merged2_154621_625-732	WP_008973084|Bradyrhizobium_sp_STM_3843|Non	66.7	36	12	0	1	108	1	36	4.2e-10	56.6	WP_008973084|Bradyrhizobium_sp_STM_3843|Non	WP_008973084|Bradyrhizobium_sp_STM_3843|Non
Merged2_154621_625-732	YP_004333941|Pseudonocardia_dioxanivorans_CB1190|Non	61.1	36	14	0	1	108	1	36	6.1e-09	52.8	YP_004333941|Pseudonocardia_dioxanivorans_CB1190|Non	YP_004333941|Pseudonocardia_dioxanivorans_CB1190|Non
Merged2_154621_625-732	WP_007759357|Rhizobium_sp_CF080|Non	63.9	36	13	0	1	108	1	36	6.1e-09	52.8	WP_007759357|Rhizobium_sp_CF080|Non	WP_007759357|Rhizobium_sp_CF080|Non
Merged2_154621_625-732	WP_020656379|Massilia_niastensis|Non	72.7	33	9	0	10	108	3	35	6.1e-09	52.8	WP_020656379|Massilia_niastensis|Non	WP_020656379|Massilia_niastensis|Non
Merged2_154621_625-732	YP_001535493|Salinispora_arenicola_CNS-205|Non	55.6	36	16	0	1	108	1	36	6.1e-09	52.8	YP_001535493|Salinispora_arenicola_CNS-205|Non	YP_001535493|Salinispora_arenicola_CNS-205|Non
Merged2_154621_625-732	YP_005043848|Burkholderia_sp_YI23|Non	61.1	36	14	0	1	108	1	36	7.9e-09	52.4	YP_005043848|Burkholderia_sp_YI23|Non	YP_005043848|Burkholderia_sp_YI23|Non
Merged2_154621_625-732	EPZ52966|Alicyclobacillus_acidoterrestris_ATCC_49025|Non	58.3	36	15	0	1	108	1	36	1.0e-08	52.0	EPZ52966|Alicyclobacillus_acidoterrestris_ATCC_49025|Non	EPZ52966|Alicyclobacillus_acidoterrestris_ATCC_49025|Non
Merged2_154621_625-732	EPZ52963|Alicyclobacillus_acidoterrestris_ATCC_49025|Non	81.5	27	5	0	28	108	2	28	1.4e-08	51.6	EPZ52963|Alicyclobacillus_acidoterrestris_ATCC_49025|Non	EPZ52963|Alicyclobacillus_acidoterrestris_ATCC_49025|Non
Merged2_154621_625-732	Q44256|Comamonas_testosteroni|3CB	58.3	36	15	0	1	108	1	36	1.8e-08	51.2	Q44256|Comamonas_testosteroni|3CB	Q44256|Comamonas_testosteroni|3CB
Merged2_154621_625-732	YP_557510|Burkholderia_xenovorans_LB400|Non	78.6	28	6	0	25	108	6	33	1.8e-08	51.2	YP_557510|Burkholderia_xenovorans_LB400|Non	YP_557510|Burkholderia_xenovorans_LB400|Non
Merged2_154621_625-732	ZP_05485171|Streptomyces_sp_SPB78|Non	77.8	27	6	0	28	108	10	36	3.9e-08	50.1	ZP_05485171|Streptomyces_sp_SPB78|Non	ZP_05485171|Streptomyces_sp_SPB78|Non
Merged2_154621_625-732	WP_004432420|Bacillus_azotoformans|Non	58.3	36	15	0	1	108	1	36	3.9e-08	50.1	WP_004432420|Bacillus_azotoformans|Non	WP_004432420|Bacillus_azotoformans|Non
Merged2_154621_625-732	ZP_06844958|Burkholderia_sp_Ch1-1|Non	61.1	36	14	0	1	108	1	36	5.1e-08	49.7	ZP_06844958|Burkholderia_sp_Ch1-1|Non	ZP_06844958|Burkholderia_sp_Ch1-1|Non
Merged2_154621_625-732	YP_004333721|Pseudonocardia_dioxanivorans|Non	60.0	35	14	0	1	105	1	35	5.1e-08	49.7	YP_004333721|Pseudonocardia_dioxanivorans|Non	YP_004333721|Pseudonocardia_dioxanivorans|Non
Merged2_154621_625-732	YP_299968|Ralstonia_eutropha_JMP134|Non	58.3	36	15	0	1	108	1	36	8.8e-08	48.9	YP_299968|Ralstonia_eutropha_JMP134|Non	YP_299968|Ralstonia_eutropha_JMP134|Non
Merged2_154621_625-732	YP_008040246|Burkholderia_sp_RPE64|Non	60.0	35	14	0	1	105	1	35	1.1e-07	48.5	YP_008040246|Burkholderia_sp_RPE64|Non	YP_008040246|Burkholderia_sp_RPE64|Non
Merged2_154621_625-732	YP_004331506|Pseudonocardia_dioxanivorans_CB1190|Non	55.6	36	16	0	1	108	1	36	1.1e-07	48.5	YP_004331506|Pseudonocardia_dioxanivorans_CB1190|Non	YP_004331506|Pseudonocardia_dioxanivorans_CB1190|Non
Merged2_154621_625-732	YP_003543675|Sphingobium_japonicum_UT26S|Non	52.8	36	17	0	1	108	1	36	1.5e-07	48.1	YP_003543675|Sphingobium_japonicum_UT26S|Non	YP_003543675|Sphingobium_japonicum_UT26S|Non
Merged2_154621_625-732	WP_020819025|Sphingobium_chinhatense|Non	52.8	36	17	0	1	108	1	36	1.5e-07	48.1	WP_020819025|Sphingobium_chinhatense|Non	WP_020819025|Sphingobium_chinhatense|Non
Merged2_154621_625-732	WP_007686795|Sphingobium_indicum_B90A|Non	52.8	36	17	0	1	108	1	36	1.5e-07	48.1	WP_007686795|Sphingobium_indicum_B90A|Non	WP_007686795|Sphingobium_indicum_B90A|Non
Merged2_154621_625-732	WP_017728403|Bacillus_sp_L1|Non	50.0	36	18	0	1	108	1	36	1.5e-07	48.1	WP_017728403|Bacillus_sp_L1|Non	WP_017728403|Bacillus_sp_L1|Non
Merged2_154621_625-732	WP_017181781|Sphingobium_xenophagum|Non	57.6	33	14	0	10	108	3	35	1.5e-07	48.1	WP_017181781|Sphingobium_xenophagum|Non	WP_017181781|Sphingobium_xenophagum|Non
Merged2_154621_625-732	WP_020509635|Actinoplanes_globisporus|Non	70.4	27	8	0	28	108	10	36	4.4e-07	46.6	WP_020509635|Actinoplanes_globisporus|Non	WP_020509635|Actinoplanes_globisporus|Non
Merged2_154621_625-732	BAA36168|Sphingomonas_paucimobilis|Ddv	57.1	35	15	0	1	105	1	35	7.4e-07	45.8	BAA36168|Sphingomonas_paucimobilis|Ddv	BAA36168|Sphingomonas_paucimobilis|Ddv
Merged2_154621_625-732	YP_001263550|Sphingomonas_wittichii_RW1|Non	54.3	35	16	0	1	105	1	35	9.7e-07	45.4	YP_001263550|Sphingomonas_wittichii_RW1|Non	YP_001263550|Sphingomonas_wittichii_RW1|Non
Merged2_154834_183-809	YP_004331506|Pseudonocardia_dioxanivorans_CB1190|Non	66.8	211	67	2	1	624	1	211	5.9e-88	317.8	YP_004331506|Pseudonocardia_dioxanivorans_CB1190|Non	YP_004331506|Pseudonocardia_dioxanivorans_CB1190|Non
Merged2_154834_183-809	YP_004333941|Pseudonocardia_dioxanivorans_CB1190|Non	62.8	223	68	3	1	624	1	223	4.2e-86	311.6	YP_004333941|Pseudonocardia_dioxanivorans_CB1190|Non	YP_004333941|Pseudonocardia_dioxanivorans_CB1190|Non
Merged2_154834_183-809	YP_004333721|Pseudonocardia_dioxanivorans|Non	68.4	187	56	2	1	552	1	187	6.5e-79	287.7	YP_004333721|Pseudonocardia_dioxanivorans|Non	YP_004333721|Pseudonocardia_dioxanivorans|Non
Merged2_154834_183-809	NP_767578|Bradyrhizobium_japonicum_USDA_110|Non	56.3	190	80	2	1	561	1	190	1.6e-64	240.0	NP_767578|Bradyrhizobium_japonicum_USDA_110|Non	NP_767578|Bradyrhizobium_japonicum_USDA_110|Non
Merged2_154834_183-809	WP_017953881|SAR202_cluster_bacterium_SCGC_AAA240-N13|Non	52.2	205	91	2	1	612	1	199	2.7e-64	239.2	WP_017953881|SAR202_cluster_bacterium_SCGC_AAA240-N13|Non	WP_017953881|SAR202_cluster_bacterium_SCGC_AAA240-N13|Non
Merged2_154834_183-809	WP_018706724|Bacillus_fordii|Non	52.3	195	91	1	1	579	1	195	7.7e-64	237.7	WP_018706724|Bacillus_fordii|Non	WP_018706724|Bacillus_fordii|Non
Merged2_154834_183-809	WP_017727527|Bacillus_sp_L1|Non	58.1	186	75	2	1	549	2	187	1.3e-63	236.9	WP_017727527|Bacillus_sp_L1|Non	WP_017727527|Bacillus_sp_L1|Non
Merged2_154834_183-809	EPZ52966|Alicyclobacillus_acidoterrestris_ATCC_49025|Non	55.9	186	79	2	1	549	1	186	1.7e-63	236.5	EPZ52966|Alicyclobacillus_acidoterrestris_ATCC_49025|Non	EPZ52966|Alicyclobacillus_acidoterrestris_ATCC_49025|Non
Merged2_154834_183-809	WP_007296704|Rhodococcus_imtechensis|Non	54.3	197	83	3	1	582	1	193	2.9e-63	235.7	WP_007296704|Rhodococcus_imtechensis|Non	WP_007296704|Rhodococcus_imtechensis|Non
Merged2_154834_183-809	YP_004835044|Sphingobium_sp_SYK-6|Non	54.5	187	82	2	1	552	1	187	1.1e-62	233.8	YP_004835044|Sphingobium_sp_SYK-6|Non	YP_004835044|Sphingobium_sp_SYK-6|Non
Merged2_154834_183-809	ZP_03542810|Comamonas_testosteroni_KF-1|Non	54.3	186	82	2	1	549	1	186	9.4e-62	230.7	ZP_03542810|Comamonas_testosteroni_KF-1|Non	ZP_03542810|Comamonas_testosteroni_KF-1|Non
Merged2_154834_183-809	YP_005043863|Burkholderia_sp_YI23|Non	51.1	186	88	2	1	549	1	186	1.2e-61	230.3	YP_005043863|Burkholderia_sp_YI23|Non	YP_005043863|Burkholderia_sp_YI23|Non
Merged2_154834_183-809	WP_004432420|Bacillus_azotoformans|Non	51.6	186	88	1	1	552	1	186	6.1e-61	228.0	WP_004432420|Bacillus_azotoformans|Non	WP_004432420|Bacillus_azotoformans|Non
Merged2_154834_183-809	WP_017727651|Bacillus_sp_L1|Non	53.2	186	84	2	1	549	1	186	1.8e-60	226.5	WP_017727651|Bacillus_sp_L1|Non	WP_017727651|Bacillus_sp_L1|Non
Merged2_154834_183-809	YP_006557662|Marinobacter_sp_BSs20148|Non	51.6	186	87	2	1	549	1	186	2.3e-60	226.1	YP_006557662|Marinobacter_sp_BSs20148|Non	YP_006557662|Marinobacter_sp_BSs20148|Non
Merged2_154834_183-809	WP_019521458|Streptomyces_sp_FxanaD5|Non	52.8	197	86	3	1	582	1	193	8.8e-60	224.2	WP_019521458|Streptomyces_sp_FxanaD5|Non	WP_019521458|Streptomyces_sp_FxanaD5|Non
Merged2_154834_183-809	WP_017727780|Bacillus_sp_L1|Non	50.8	187	89	2	1	552	1	187	1.2e-59	223.8	WP_017727780|Bacillus_sp_L1|Non	WP_017727780|Bacillus_sp_L1|Non
Merged2_154834_183-809	WP_017131349|Pseudomonas_agarici|Non	53.2	186	84	2	1	549	1	186	2.0e-59	223.0	WP_017131349|Pseudomonas_agarici|Non	WP_017131349|Pseudomonas_agarici|Non
Merged2_154834_183-809	EPZ52963|Alicyclobacillus_acidoterrestris_ATCC_49025|Non	53.9	178	79	2	25	549	1	178	3.4e-59	222.2	EPZ52963|Alicyclobacillus_acidoterrestris_ATCC_49025|Non	EPZ52963|Alicyclobacillus_acidoterrestris_ATCC_49025|Non
Merged2_154834_183-809	ZP_03542656|Comamonas_testosteroni_KF-1|Non	54.6	185	82	2	1	549	1	185	3.4e-59	222.2	ZP_03542656|Comamonas_testosteroni_KF-1|Non	ZP_03542656|Comamonas_testosteroni_KF-1|Non
Merged2_154834_183-809	WP_017525099|Pusillimonas_noertemannii|Non	56.0	182	77	2	13	549	6	187	4.4e-59	221.9	WP_017525099|Pusillimonas_noertemannii|Non	WP_017525099|Pusillimonas_noertemannii|Non
Merged2_154834_183-809	WP_020617219|Paenibacillus_daejeonensis|Non	53.0	185	85	1	1	549	1	185	4.4e-59	221.9	WP_020617219|Paenibacillus_daejeonensis|Non	WP_020617219|Paenibacillus_daejeonensis|Non
Merged2_154834_183-809	WP_020656379|Massilia_niastensis|Non	50.5	208	96	3	4	618	1	204	1.3e-58	220.3	WP_020656379|Massilia_niastensis|Non	WP_020656379|Massilia_niastensis|Non
Merged2_154834_183-809	YP_548741|Polaromonas_sp_JS666|Non	53.8	186	83	2	1	549	1	186	1.3e-58	220.3	YP_548741|Polaromonas_sp_JS666|Non	YP_548741|Polaromonas_sp_JS666|Non
Merged2_154834_183-809	YP_007511744|Bradyrhizobium_oligotrophicum_S58|Non	53.2	190	86	2	1	561	1	190	1.7e-58	219.9	YP_007511744|Bradyrhizobium_oligotrophicum_S58|Non	YP_007511744|Bradyrhizobium_oligotrophicum_S58|Non
Merged2_154834_945-1169	YP_004331506|Pseudonocardia_dioxanivorans_CB1190|Non	54.4	79	28	2	1	222	258	333	2.1e-19	88.6	YP_004331506|Pseudonocardia_dioxanivorans_CB1190|Non	YP_004331506|Pseudonocardia_dioxanivorans_CB1190|Non
Merged2_155533_540-932	YP_001131960|Mycobacterium_gilvum_PYR-GCK|Non	59.5	131	53	0	1	393	1	131	8.3e-48	183.7	YP_001131960|Mycobacterium_gilvum_PYR-GCK|Non	YP_001131960|Mycobacterium_gilvum_PYR-GCK|Non
Merged2_155533_540-932	YP_001131873|Mycobacterium_gilvum_PYR-GCK|Non	58.8	131	54	0	1	393	1	131	4.1e-47	181.4	YP_001131873|Mycobacterium_gilvum_PYR-GCK|Non	YP_001131873|Mycobacterium_gilvum_PYR-GCK|Non
Merged2_155533_540-932	YP_951316|Mycobacterium_vanbaalenii_PYR-1|Non	58.0	131	55	0	1	393	1	131	5.4e-47	181.0	YP_951316|Mycobacterium_vanbaalenii_PYR-1|Non	YP_951316|Mycobacterium_vanbaalenii_PYR-1|Non
Merged2_155533_540-932	AAQ91914|Mycobacterium_vanbaalenii_PYR-1|Pht	57.3	131	56	0	1	393	5	135	7.0e-47	180.6	AAQ91914|Mycobacterium_vanbaalenii_PYR-1|Pht	AAQ91914|Mycobacterium_vanbaalenii_PYR-1|Pht
Merged2_155533_540-932	ACN38276|Mycobacterium_sp_CH1|Pht	58.0	131	55	0	1	393	5	135	9.2e-47	180.3	ACN38276|Mycobacterium_sp_CH1|Pht	ACN38276|Mycobacterium_sp_CH1|Pht
Merged2_155533_540-932	ZP_05223998|Mycobacterium_intracellulare_ATCC_13950|Non	63.6	121	44	0	25	387	13	133	2.7e-46	178.7	ZP_05223998|Mycobacterium_intracellulare_ATCC_13950|Non	ZP_05223998|Mycobacterium_intracellulare_ATCC_13950|Non
Merged2_155533_540-932	WP_005050729|Microbacterium_laevaniformans|Non	56.5	131	57	0	1	393	1	131	4.6e-46	177.9	WP_005050729|Microbacterium_laevaniformans|Non	WP_005050729|Microbacterium_laevaniformans|Non
Merged2_155533_540-932	YP_882691|Mycobacterium_avium_104|Non	62.8	121	45	0	25	387	13	133	4.6e-46	177.9	YP_882691|Mycobacterium_avium_104|Non	YP_882691|Mycobacterium_avium_104|Non
Merged2_155533_540-932	YP_829381|Arthrobacter_sp_FB24|Non	55.0	129	58	0	1	387	1	129	1.3e-45	176.4	YP_829381|Arthrobacter_sp_FB24|Non	YP_829381|Arthrobacter_sp_FB24|Non
Merged2_155533_540-932	WP_005444914|Saccharomonospora_azurea|Non	55.8	129	57	0	1	387	1	129	1.7e-45	176.0	WP_005444914|Saccharomonospora_azurea|Non	WP_005444914|Saccharomonospora_azurea|Non
Merged2_155533_540-932	ZP_04747643|Mycobacterium_kansasii_ATCC_12478|Non	58.9	124	51	0	16	387	11	134	2.3e-45	175.6	ZP_04747643|Mycobacterium_kansasii_ATCC_12478|Non	ZP_04747643|Mycobacterium_kansasii_ATCC_12478|Non
Merged2_155533_540-932	ZP_05225089|Mycobacterium_intracellulare_ATCC_13950|Non	55.8	129	57	0	1	387	1	129	3.9e-45	174.9	ZP_05225089|Mycobacterium_intracellulare_ATCC_13950|Non	ZP_05225089|Mycobacterium_intracellulare_ATCC_13950|Non
Merged2_155533_540-932	ZP_06852460|Mycobacterium_parascrofulaceum_ATCC_BAA-614|Non	63.9	119	43	0	31	387	6	124	3.9e-45	174.9	ZP_06852460|Mycobacterium_parascrofulaceum_ATCC_BAA-614|Non	ZP_06852460|Mycobacterium_parascrofulaceum_ATCC_BAA-614|Non
Merged2_155533_540-932	WP_019735208|Mycobacterium_avium|Non	57.4	129	55	0	1	387	1	129	5.0e-45	174.5	WP_019735208|Mycobacterium_avium|Non	WP_019735208|Mycobacterium_avium|Non
Merged2_155533_540-932	YP_001072483|Mycobacterium_sp_JLS|Non	55.0	129	58	0	1	387	1	129	8.6e-45	173.7	YP_001072483|Mycobacterium_sp_JLS|Non	YP_001072483|Mycobacterium_sp_JLS|Non
Merged2_155533_540-932	ZP_04749265|Mycobacterium_kansasii_ATCC_12478|Non	62.2	119	45	0	31	387	15	133	1.9e-44	172.6	ZP_04749265|Mycobacterium_kansasii_ATCC_12478|Non	ZP_04749265|Mycobacterium_kansasii_ATCC_12478|Non
Merged2_155533_540-932	WP_020540907|Nonomuraea_coxensis|Non	63.7	113	41	0	49	387	3	115	5.6e-44	171.0	WP_020540907|Nonomuraea_coxensis|Non	WP_020540907|Nonomuraea_coxensis|Non
Merged2_155533_540-932	WP_010223641|Pseudonocardia_sp_P1|Non	54.3	129	59	0	1	387	1	129	5.6e-44	171.0	WP_010223641|Pseudonocardia_sp_P1|Non	WP_010223641|Pseudonocardia_sp_P1|Non
Merged2_155533_540-932	YP_707370|Rhodococcus_jostii_RHA1|Pht	54.4	125	57	0	13	387	9	133	7.3e-44	170.6	YP_707370|Rhodococcus_jostii_RHA1|Pht	YP_707370|Rhodococcus_jostii_RHA1|Pht
Merged2_155533_540-932	AAY57926|Rhodococcus_sp_TFB|Pht	53.5	129	60	0	1	387	1	129	1.6e-43	169.5	AAY57926|Rhodococcus_sp_TFB|Pht	AAY57926|Rhodococcus_sp_TFB|Pht
Merged2_155533_540-932	AAK16534|Arthrobacter_keyseri|Pht	59.3	113	46	0	49	387	3	115	4.7e-43	167.9	AAK16534|Arthrobacter_keyseri|Pht	AAK16534|Arthrobacter_keyseri|Pht
Merged2_155533_540-932	WP_018461902|Thermus_oshimai|Non	58.2	122	51	0	16	381	14	135	1.4e-42	166.4	WP_018461902|Thermus_oshimai|Non	WP_018461902|Thermus_oshimai|Non
Merged2_155533_540-932	AAR90178|Rhodococcus_sp_DK17|Pht	54.5	121	55	0	25	387	2	122	1.4e-42	166.4	AAR90178|Rhodococcus_sp_DK17|Pht	AAR90178|Rhodococcus_sp_DK17|Pht
Merged2_155533_540-932	BAC54156|Terrabacter_sp_DBF63|Pht	53.5	127	59	0	7	387	12	138	2.3e-42	165.6	BAC54156|Terrabacter_sp_DBF63|Pht	BAC54156|Terrabacter_sp_DBF63|Pht
Merged2_155533_540-932	WP_018466298|Meiothermus_timidus|Non	56.6	122	53	0	16	381	4	125	4.0e-42	164.9	WP_018466298|Meiothermus_timidus|Non	WP_018466298|Meiothermus_timidus|Non
Merged2_155547_167-421	WP_006380048|Streptomyces_turgidiscabies|Non	63.0	81	30	0	13	255	5	85	9.9e-26	109.8	WP_006380048|Streptomyces_turgidiscabies|Non	WP_006380048|Streptomyces_turgidiscabies|Non
Merged2_155547_167-421	WP_020129757|Streptomyces_sp_303MFCol5_2|Non	61.7	81	31	0	13	255	5	85	2.2e-25	108.6	WP_020129757|Streptomyces_sp_303MFCol5_2|Non	WP_020129757|Streptomyces_sp_303MFCol5_2|Non
Merged2_155547_167-421	WP_019068097|Streptomyces_sp_R1-NS-10|Non	59.0	83	34	0	7	255	3	85	3.8e-25	107.8	WP_019068097|Streptomyces_sp_R1-NS-10|Non	WP_019068097|Streptomyces_sp_R1-NS-10|Non
Merged2_155547_167-421	WP_020105373|Nocardia_sp_348MFTsu5_1|Non	54.2	83	38	0	7	255	3	85	1.7e-22	99.0	WP_020105373|Nocardia_sp_348MFTsu5_1|Non	WP_020105373|Nocardia_sp_348MFTsu5_1|Non
Merged2_155547_167-421	ZP_06831336|Rhodococcus_equi_ATCC_33707|Non	55.3	85	38	0	1	255	1	85	1.1e-21	96.3	ZP_06831336|Rhodococcus_equi_ATCC_33707|Non	ZP_06831336|Rhodococcus_equi_ATCC_33707|Non
Merged2_155547_167-421	WP_020500458|Sciscionella_marina|Non	44.7	85	47	0	1	255	1	85	8.4e-17	80.1	WP_020500458|Sciscionella_marina|Non	WP_020500458|Sciscionella_marina|Non
Merged2_155547_167-421	WP_020495448|Sciscionella_marina|Non	47.0	83	44	0	7	255	3	85	7.1e-16	77.0	WP_020495448|Sciscionella_marina|Non	WP_020495448|Sciscionella_marina|Non
Merged2_155547_167-421	YP_006667621|Gordonia_sp_KTR9|Non	42.9	84	48	0	4	255	5	88	1.7e-14	72.4	YP_006667621|Gordonia_sp_KTR9|Non	YP_006667621|Gordonia_sp_KTR9|Non
Merged2_155547_167-421	WP_005194322|Gordonia_rubripertincta|Non	47.3	74	39	0	4	225	5	78	3.0e-14	71.6	WP_005194322|Gordonia_rubripertincta|Non	WP_005194322|Gordonia_rubripertincta|Non
Merged2_155547_167-421	WP_006435736|Gordonia_amicalis|Non	44.6	83	46	0	4	252	5	87	3.9e-14	71.2	WP_006435736|Gordonia_amicalis|Non	WP_006435736|Gordonia_amicalis|Non
Merged2_155547_167-421	WP_020789938|Gordonia_sp_NB4-1Y|Non	42.9	84	48	0	4	255	5	88	3.9e-14	71.2	WP_020789938|Gordonia_sp_NB4-1Y|Non	WP_020789938|Gordonia_sp_NB4-1Y|Non
Merged2_155547_167-421	YP_004492178|Amycolicicoccus_subflavus_DQS3-9A1|Non	42.2	83	48	0	7	255	3	85	3.9e-14	71.2	YP_004492178|Amycolicicoccus_subflavus_DQS3-9A1|Non	YP_004492178|Amycolicicoccus_subflavus_DQS3-9A1|Non
Merged2_155547_167-421	YP_006805470|Nocardia_brasiliensis_ATCC_700358|Non	42.2	83	48	0	7	255	3	85	8.7e-14	70.1	YP_006805470|Nocardia_brasiliensis_ATCC_700358|Non	YP_006805470|Nocardia_brasiliensis_ATCC_700358|Non
Merged2_155547_167-421	YP_890260|Mycobacterium_smegmatis_MC2_155|Non	42.2	83	48	0	7	255	3	85	8.7e-14	70.1	YP_890260|Mycobacterium_smegmatis_MC2_155|Non	YP_890260|Mycobacterium_smegmatis_MC2_155|Non
Merged2_155547_167-421	WP_009153878|Saccharomonospora_marina|Non	42.2	83	48	0	7	255	3	85	1.5e-13	69.3	WP_009153878|Saccharomonospora_marina|Non	WP_009153878|Saccharomonospora_marina|Non
Merged2_155547_167-421	WP_020170135|Gordonia_polyisoprenivorans|Non	41.7	84	49	0	4	255	5	88	1.9e-13	68.9	WP_020170135|Gordonia_polyisoprenivorans|Non	WP_020170135|Gordonia_polyisoprenivorans|Non
Merged2_155547_167-421	ZP_05478506|Streptomyces_sp_AA4|Non	41.5	82	48	0	7	252	3	84	1.9e-13	68.9	ZP_05478506|Streptomyces_sp_AA4|Non	ZP_05478506|Streptomyces_sp_AA4|Non
Merged2_155547_167-421	YP_005261961|Nocardia_cyriacigeorgica_GUH-2|Non	41.0	83	49	0	7	255	3	85	2.5e-13	68.6	YP_005261961|Nocardia_cyriacigeorgica_GUH-2|Non	YP_005261961|Nocardia_cyriacigeorgica_GUH-2|Non
Merged2_155547_167-421	WP_006898981|Gordonia_paraffinivorans|Non	42.9	84	48	0	4	255	5	88	3.3e-13	68.2	WP_006898981|Gordonia_paraffinivorans|Non	WP_006898981|Gordonia_paraffinivorans|Non
Merged2_155547_167-421	YP_008011477|Amycolatopsis_orientalis_HCCB10007|Non	40.7	81	48	0	7	249	3	83	3.3e-13	68.2	YP_008011477|Amycolatopsis_orientalis_HCCB10007|Non	YP_008011477|Amycolatopsis_orientalis_HCCB10007|Non
Merged2_155547_167-421	WP_007620604|Gordonia_soli|Non	41.7	84	49	0	4	255	6	89	4.3e-13	67.8	WP_007620604|Gordonia_soli|Non	WP_007620604|Gordonia_soli|Non
Merged2_155547_167-421	YP_004525107|Mycobacterium_sp_JDM601|Non	42.2	83	48	0	7	255	3	85	5.6e-13	67.4	YP_004525107|Mycobacterium_sp_JDM601|Non	YP_004525107|Mycobacterium_sp_JDM601|Non
Merged2_155547_167-421	WP_003921740|Mycobacterium_xenopi|Non	41.0	83	49	0	7	255	3	85	7.3e-13	67.0	WP_003921740|Mycobacterium_xenopi|Non	WP_003921740|Mycobacterium_xenopi|Non
Merged2_155547_167-421	YP_116678|Nocardia_farcinica_IFM_10152|Non	41.0	83	49	0	7	255	3	85	9.6e-13	66.6	YP_116678|Nocardia_farcinica_IFM_10152|Non	YP_116678|Nocardia_farcinica_IFM_10152|Non
Merged2_155547_167-421	YP_003648757|Tsukamurella_paurometabola_DSM_20162|Non	42.2	83	48	0	7	255	3	85	9.6e-13	66.6	YP_003648757|Tsukamurella_paurometabola_DSM_20162|Non	YP_003648757|Tsukamurella_paurometabola_DSM_20162|Non
Merged2_155953_1076-1378	WP_006865122|Gordonia_namibiensis|Non	73.5	98	24	1	1	288	366	463	3.4e-41	161.4	WP_006865122|Gordonia_namibiensis|Non	WP_006865122|Gordonia_namibiensis|Non
Merged2_155953_1076-1378	WP_018130670|Alicyclobacillus_pohliae|Non	41.5	82	44	1	13	258	357	434	6.0e-14	70.9	WP_018130670|Alicyclobacillus_pohliae|Non	WP_018130670|Alicyclobacillus_pohliae|Non
Merged2_156045_289-1449	WP_017727527|Bacillus_sp_L1|Non	54.0	374	159	5	43	1161	2	363	5.7e-121	428.3	WP_017727527|Bacillus_sp_L1|Non	WP_017727527|Bacillus_sp_L1|Non
Merged2_156045_289-1449	WP_017953881|SAR202_cluster_bacterium_SCGC_AAA240-N13|Non	48.6	381	165	7	43	1161	1	358	5.4e-103	368.6	WP_017953881|SAR202_cluster_bacterium_SCGC_AAA240-N13|Non	WP_017953881|SAR202_cluster_bacterium_SCGC_AAA240-N13|Non
Merged2_156045_289-1449	WP_019521458|Streptomyces_sp_FxanaD5|Non	47.9	382	168	7	43	1161	1	360	7.5e-97	348.2	WP_019521458|Streptomyces_sp_FxanaD5|Non	WP_019521458|Streptomyces_sp_FxanaD5|Non
Merged2_156045_289-1449	WP_017727651|Bacillus_sp_L1|Non	46.1	382	174	7	43	1161	1	359	1.9e-95	343.6	WP_017727651|Bacillus_sp_L1|Non	WP_017727651|Bacillus_sp_L1|Non
Merged2_156045_289-1449	WP_017727780|Bacillus_sp_L1|Non	45.2	387	174	9	43	1161	1	363	1.3e-93	337.4	WP_017727780|Bacillus_sp_L1|Non	WP_017727780|Bacillus_sp_L1|Non
Merged2_156045_289-1449	WP_017525099|Pusillimonas_noertemannii|Non	46.7	377	169	7	55	1158	6	359	3.6e-91	329.3	WP_017525099|Pusillimonas_noertemannii|Non	WP_017525099|Pusillimonas_noertemannii|Non
Merged2_156045_289-1449	ZP_03542810|Comamonas_testosteroni_KF-1|Non	44.5	382	178	9	43	1158	1	358	6.2e-91	328.6	ZP_03542810|Comamonas_testosteroni_KF-1|Non	ZP_03542810|Comamonas_testosteroni_KF-1|Non
Merged2_156045_289-1449	WP_020656379|Massilia_niastensis|Non	47.6	382	165	11	46	1158	1	358	2.3e-90	326.6	WP_020656379|Massilia_niastensis|Non	WP_020656379|Massilia_niastensis|Non
Merged2_156045_289-1449	YP_005043863|Burkholderia_sp_YI23|Non	44.9	381	178	8	43	1158	1	358	1.2e-89	324.3	YP_005043863|Burkholderia_sp_YI23|Non	YP_005043863|Burkholderia_sp_YI23|Non
Merged2_156045_289-1449	YP_006557662|Marinobacter_sp_BSs20148|Non	45.8	382	173	10	43	1158	1	358	2.0e-89	323.6	YP_006557662|Marinobacter_sp_BSs20148|Non	YP_006557662|Marinobacter_sp_BSs20148|Non
Merged2_156045_289-1449	WP_017131349|Pseudomonas_agarici|Non	45.4	381	176	8	43	1158	1	358	3.7e-88	319.3	WP_017131349|Pseudomonas_agarici|Non	WP_017131349|Pseudomonas_agarici|Non
Merged2_156045_289-1449	WP_020509635|Actinoplanes_globisporus|Non	45.1	386	176	7	43	1158	1	364	4.9e-88	318.9	WP_020509635|Actinoplanes_globisporus|Non	WP_020509635|Actinoplanes_globisporus|Non
Merged2_156045_289-1449	YP_299968|Ralstonia_eutropha_JMP134|Non	45.5	376	177	8	43	1161	1	351	1.9e-87	317.0	YP_299968|Ralstonia_eutropha_JMP134|Non	YP_299968|Ralstonia_eutropha_JMP134|Non
Merged2_156045_289-1449	YP_007511744|Bradyrhizobium_oligotrophicum_S58|Non	44.7	389	176	9	43	1158	1	367	3.5e-86	312.8	YP_007511744|Bradyrhizobium_oligotrophicum_S58|Non	YP_007511744|Bradyrhizobium_oligotrophicum_S58|Non
Merged2_156045_289-1449	WP_016835789|Herbaspirillum_lusitanum|Non	45.6	377	151	10	97	1161	1	345	1.7e-85	310.5	WP_016835789|Herbaspirillum_lusitanum|Non	WP_016835789|Herbaspirillum_lusitanum|Non
Merged2_156045_289-1449	WP_007759357|Rhizobium_sp_CF080|Non	44.1	383	177	9	43	1158	1	357	3.9e-85	309.3	WP_007759357|Rhizobium_sp_CF080|Non	WP_007759357|Rhizobium_sp_CF080|Non
Merged2_156045_289-1449	WP_019577944|Curvibacter_lanceolatus|Non	42.5	381	183	7	46	1158	1	355	2.1e-83	303.5	WP_019577944|Curvibacter_lanceolatus|Non	WP_019577944|Curvibacter_lanceolatus|Non
Merged2_156045_289-1449	YP_004487047|Delftia_sp_Cs1-4|Non	42.4	387	185	8	43	1161	1	363	2.8e-83	303.1	YP_004487047|Delftia_sp_Cs1-4|Non	YP_004487047|Delftia_sp_Cs1-4|Non
Merged2_156045_289-1449	YP_004331506|Pseudonocardia_dioxanivorans_CB1190|Non	40.9	394	187	7	43	1161	1	369	1.1e-82	301.2	YP_004331506|Pseudonocardia_dioxanivorans_CB1190|Non	YP_004331506|Pseudonocardia_dioxanivorans_CB1190|Non
Merged2_156045_289-1449	ZP_01015537|Maritimibacter_alkaliphilus_HTCC2654|Non	42.3	392	183	11	43	1158	1	369	4.0e-82	299.3	ZP_01015537|Maritimibacter_alkaliphilus_HTCC2654|Non	ZP_01015537|Maritimibacter_alkaliphilus_HTCC2654|Non
Merged2_156045_289-1449	YP_003608170|Burkholderia_sp_CCGE1002|Non	42.0	376	190	8	43	1161	1	351	4.0e-82	299.3	YP_003608170|Burkholderia_sp_CCGE1002|Non	YP_003608170|Burkholderia_sp_CCGE1002|Non
Merged2_156045_289-1449	WP_019526840|Streptomyces_sp_FxanaD5|Non	43.3	381	183	8	43	1158	1	357	5.2e-82	298.9	WP_019526840|Streptomyces_sp_FxanaD5|Non	WP_019526840|Streptomyces_sp_FxanaD5|Non
Merged2_156045_289-1449	BAH70269|Comamonas_sp_E6|Ipt	41.8	380	187	8	46	1158	1	355	8.9e-82	298.1	BAH70269|Comamonas_sp_E6|Ipt	BAH70269|Comamonas_sp_E6|Ipt
Merged2_156045_289-1449	YP_004333941|Pseudonocardia_dioxanivorans_CB1190|Non	40.7	403	187	7	43	1161	1	381	1.5e-81	297.4	YP_004333941|Pseudonocardia_dioxanivorans_CB1190|Non	YP_004333941|Pseudonocardia_dioxanivorans_CB1190|Non
Merged2_156045_289-1449	NP_767578|Bradyrhizobium_japonicum_USDA_110|Non	40.9	394	189	6	43	1161	1	371	1.5e-81	297.4	NP_767578|Bradyrhizobium_japonicum_USDA_110|Non	NP_767578|Bradyrhizobium_japonicum_USDA_110|Non
Merged2_157789_2200-3213	YP_004833904|Sphingobium_sp_SYK-6|Non	68.2	336	106	1	1	1008	1	335	4.1e-139	488.4	YP_004833904|Sphingobium_sp_SYK-6|Non	YP_004833904|Sphingobium_sp_SYK-6|Non
Merged2_157789_2200-3213	YP_001263552|Sphingomonas_wittichii_RW1|Non	66.4	336	113	0	1	1008	1	336	9.4e-136	477.2	YP_001263552|Sphingomonas_wittichii_RW1|Non	YP_001263552|Sphingomonas_wittichii_RW1|Non
Merged2_157789_2200-3213	BAA31862|Sphingomonas_paucimobilis_SYK-6|TMD	58.2	340	131	4	1	1008	1	333	3.1e-107	382.5	BAA31862|Sphingomonas_paucimobilis_SYK-6|TMD	BAA31862|Sphingomonas_paucimobilis_SYK-6|TMD
Merged2_157789_2200-3213	BAC79261|Sphingomonas_paucimobilis_SYK-63|Omg	48.8	336	165	2	1	1008	1	329	2.0e-90	326.6	BAC79261|Sphingomonas_paucimobilis_SYK-63|Omg	BAC79261|Sphingomonas_paucimobilis_SYK-63|Omg
Merged2_157789_2200-3213	YP_299962|Ralstonia_eutropha_JMP134|Non	47.6	336	168	4	1	1008	1	328	2.3e-89	323.2	YP_299962|Ralstonia_eutropha_JMP134|Non	YP_299962|Ralstonia_eutropha_JMP134|Non
Merged2_157789_2200-3213	YP_003608176|Burkholderia_sp_CCGE1002|Non	46.7	336	171	3	1	1008	1	328	4.7e-87	315.5	YP_003608176|Burkholderia_sp_CCGE1002|Non	YP_003608176|Burkholderia_sp_CCGE1002|Non
Merged2_157789_2200-3213	WP_018424894|Burkholderia_sp_WSM4176|Non	45.6	329	171	3	22	1008	1	321	1.2e-82	300.8	WP_018424894|Burkholderia_sp_WSM4176|Non	WP_018424894|Burkholderia_sp_WSM4176|Non
Merged2_157789_2200-3213	WP_020514303|Actinoplanes_globisporus|Non	42.3	338	188	5	1	1008	1	333	3.0e-73	269.6	WP_020514303|Actinoplanes_globisporus|Non	WP_020514303|Actinoplanes_globisporus|Non
Merged2_157789_2200-3213	WP_020495888|Sciscionella_marina|Non	41.9	339	190	5	1	1008	1	335	3.6e-71	262.7	WP_020495888|Sciscionella_marina|Non	WP_020495888|Sciscionella_marina|Non
Merged2_157789_2200-3213	ZP_05482306|Streptomyces_sp_AA4|Non	41.0	339	193	5	1	1008	1	335	8.1e-71	261.5	ZP_05482306|Streptomyces_sp_AA4|Non	ZP_05482306|Streptomyces_sp_AA4|Non
Merged2_157829_2-325	WP_018844277|Streptomyces_sp_CNS335|Non	94.4	108	6	0	1	324	10	117	3.0e-59	221.5	WP_018844277|Streptomyces_sp_CNS335|Non	WP_018844277|Streptomyces_sp_CNS335|Non
Merged2_157829_2-325	WP_018549626|Streptomyces_sp_LaPpAH-108|Non	88.9	108	12	0	1	324	12	119	5.2e-56	210.7	WP_018549626|Streptomyces_sp_LaPpAH-108|Non	WP_018549626|Streptomyces_sp_LaPpAH-108|Non
Merged2_157829_2-325	WP_018104858|Streptomyces_sp_LaPpAH-95|Non	86.1	108	15	0	1	324	8	115	1.7e-54	205.7	WP_018104858|Streptomyces_sp_LaPpAH-95|Non	WP_018104858|Streptomyces_sp_LaPpAH-95|Non
Merged2_157829_2-325	WP_009296214|Streptomyces_ipomoeae|Non	82.4	108	19	0	1	324	19	126	2.1e-52	198.7	WP_009296214|Streptomyces_ipomoeae|Non	WP_009296214|Streptomyces_ipomoeae|Non
Merged2_157829_2-325	WP_019071155|Streptomyces_sp_R1-NS-10|Non	82.4	108	19	0	1	324	8	115	1.3e-51	196.1	WP_019071155|Streptomyces_sp_R1-NS-10|Non	WP_019071155|Streptomyces_sp_R1-NS-10|Non
Merged2_157829_2-325	YP_007526720|Streptomyces_davawensis_JCM_4913|Non	83.3	108	18	0	1	324	6	113	1.5e-50	192.6	YP_007526720|Streptomyces_davawensis_JCM_4913|Non	YP_007526720|Streptomyces_davawensis_JCM_4913|Non
Merged2_157829_2-325	WP_018657936|Actinomadura_flavalba|Non	80.6	108	21	0	1	324	13	120	3.3e-50	191.4	WP_018657936|Actinomadura_flavalba|Non	WP_018657936|Actinomadura_flavalba|Non
Merged2_157829_2-325	WP_003934413|Rhodococcus_ruber|Non	77.8	108	24	0	1	324	8	115	4.0e-48	184.5	WP_003934413|Rhodococcus_ruber|Non	WP_003934413|Rhodococcus_ruber|Non
Merged2_157829_2-325	WP_005141507|Mycobacterium_rhodesiae|Non	69.4	108	33	0	1	324	6	113	1.2e-44	172.9	WP_005141507|Mycobacterium_rhodesiae|Non	WP_005141507|Mycobacterium_rhodesiae|Non
Merged2_157829_2-325	WP_003091527|Amycolatopsis_vancoresmycina|Non	71.3	108	31	0	1	324	4	111	6.0e-44	170.6	WP_003091527|Amycolatopsis_vancoresmycina|Non	WP_003091527|Amycolatopsis_vancoresmycina|Non
Merged2_157829_2-325	WP_006932186|Rhodococcus_sp_EsD8|Non	72.2	108	30	0	1	324	8	115	7.8e-44	170.2	WP_006932186|Rhodococcus_sp_EsD8|Non	WP_006932186|Rhodococcus_sp_EsD8|Non
Merged2_157829_2-325	ZP_04747261|Mycobacterium_kansasii_ATCC_12478|Non	70.4	108	32	0	1	324	9	116	3.0e-43	168.3	ZP_04747261|Mycobacterium_kansasii_ATCC_12478|Non	ZP_04747261|Mycobacterium_kansasii_ATCC_12478|Non
Merged2_157829_2-325	WP_018158781|Smaragdicoccus_niigatensis|Non	69.4	108	33	0	1	324	4	111	3.0e-43	168.3	WP_018158781|Smaragdicoccus_niigatensis|Non	WP_018158781|Smaragdicoccus_niigatensis|Non
Merged2_157829_2-325	WP_019970114|Mycobacterium_sp_141|Non	67.6	108	35	0	1	324	7	114	1.9e-42	165.6	WP_019970114|Mycobacterium_sp_141|Non	WP_019970114|Mycobacterium_sp_141|Non
Merged2_157829_2-325	YP_008022997|Mycobacterium_abscessus_50594|Non	67.6	108	35	0	1	324	11	118	3.3e-42	164.9	YP_008022997|Mycobacterium_abscessus_50594|Non	YP_008022997|Mycobacterium_abscessus_50594|Non
Merged2_157829_2-325	WP_018599566|Mycobacterium_sp_155|Non	68.5	108	34	0	1	324	7	114	3.3e-42	164.9	WP_018599566|Mycobacterium_sp_155|Non	WP_018599566|Mycobacterium_sp_155|Non
Merged2_157829_2-325	WP_020102311|Mycobacterium_sp_360MFTsu5_1|Non	69.4	108	33	0	1	324	4	111	5.6e-42	164.1	WP_020102311|Mycobacterium_sp_360MFTsu5_1|Non	WP_020102311|Mycobacterium_sp_360MFTsu5_1|Non
Merged2_157829_2-325	YP_004522387|Mycobacterium_sp_JDM601|Non	65.7	108	37	0	1	324	3	110	2.8e-41	161.8	YP_004522387|Mycobacterium_sp_JDM601|Non	YP_004522387|Mycobacterium_sp_JDM601|Non
Merged2_157829_2-325	YP_001849807|Mycobacterium_marinum_M|Non	68.5	108	34	0	1	324	9	116	2.8e-41	161.8	YP_001849807|Mycobacterium_marinum_M|Non	YP_001849807|Mycobacterium_marinum_M|Non
Merged2_157829_2-325	YP_881708|Mycobacterium_avium_104|Non	67.6	108	35	0	1	324	4	111	3.6e-41	161.4	YP_881708|Mycobacterium_avium_104|Non	YP_881708|Mycobacterium_avium_104|Non
Merged2_157829_2-325	WP_009680777|Gordonia_neofelifaecis|Non	65.7	108	37	0	1	324	8	115	4.8e-41	161.0	WP_009680777|Gordonia_neofelifaecis|Non	WP_009680777|Gordonia_neofelifaecis|Non
Merged2_157829_2-325	WP_005203099|Gordonia_sputi|Non	64.8	108	38	0	1	324	13	120	1.1e-40	159.8	WP_005203099|Gordonia_sputi|Non	WP_005203099|Gordonia_sputi|Non
Merged2_157829_2-325	YP_951436|Mycobacterium_vanbaalenii_PYR-1|Non	65.7	108	37	0	1	324	6	113	2.4e-40	158.7	YP_951436|Mycobacterium_vanbaalenii_PYR-1|Non	YP_951436|Mycobacterium_vanbaalenii_PYR-1|Non
Merged2_157829_2-325	WP_005183349|Gordonia_amarae|Non	64.8	108	38	0	1	324	12	119	6.9e-40	157.1	WP_005183349|Gordonia_amarae|Non	WP_005183349|Gordonia_amarae|Non
Merged2_157829_2-325	WP_019047307|Nocardia_asteroides|Non	64.8	108	38	0	1	324	13	120	3.4e-39	154.8	WP_019047307|Nocardia_asteroides|Non	WP_019047307|Nocardia_asteroides|Non
Merged2_158074_3-176	YP_005609355|Bradyrhizobium_japonicum_USDA_6|Non	64.9	57	20	0	1	171	1	57	9.8e-17	79.3	YP_005609355|Bradyrhizobium_japonicum_USDA_6|Non	YP_005609355|Bradyrhizobium_japonicum_USDA_6|Non
Merged2_158074_3-176	WP_010139812|Oceanicola_sp_S124|Non	63.8	58	21	0	1	174	1	58	1.1e-15	75.9	WP_010139812|Oceanicola_sp_S124|Non	WP_010139812|Oceanicola_sp_S124|Non
Merged2_158074_3-176	WP_007611435|Bradyrhizobium_sp_WSM471|Non	64.9	57	20	0	1	171	1	57	3.1e-15	74.3	WP_007611435|Bradyrhizobium_sp_WSM471|Non	WP_007611435|Bradyrhizobium_sp_WSM471|Non
Merged2_158074_3-176	WP_018320654|Bradyrhizobium_japonicum|Non	61.4	57	22	0	1	171	1	57	7.0e-15	73.2	WP_018320654|Bradyrhizobium_japonicum|Non	WP_018320654|Bradyrhizobium_japonicum|Non
Merged2_158074_3-176	WP_018063960|Martelella_mediterranea|Non	60.3	58	23	0	1	174	1	58	7.7e-14	69.7	WP_018063960|Martelella_mediterranea|Non	WP_018063960|Martelella_mediterranea|Non
Merged2_158074_3-176	YP_001207911|Bradyrhizobium_sp_ORS278|Non	55.2	58	26	0	1	174	1	58	8.6e-13	66.2	YP_001207911|Bradyrhizobium_sp_ORS278|Non	YP_001207911|Bradyrhizobium_sp_ORS278|Non
Merged2_158074_3-176	WP_018701067|Amorphus_coralli|Non	51.7	58	28	0	1	174	7	64	8.6e-13	66.2	WP_018701067|Amorphus_coralli|Non	WP_018701067|Amorphus_coralli|Non
Merged2_158074_3-176	WP_009026907|Bradyrhizobium_sp_ORS_375|Non	53.4	58	27	0	1	174	1	58	1.1e-12	65.9	WP_009026907|Bradyrhizobium_sp_ORS_375|Non	WP_009026907|Bradyrhizobium_sp_ORS_375|Non
Merged2_158074_3-176	WP_018273384|Bradyrhizobium_elkanii|Non	58.5	53	22	0	1	159	1	53	1.5e-12	65.5	WP_018273384|Bradyrhizobium_elkanii|Non	WP_018273384|Bradyrhizobium_elkanii|Non
Merged2_158074_3-176	YP_007515777|Bradyrhizobium_oligotrophicum_S58|Non	55.6	54	24	0	1	162	1	54	1.9e-12	65.1	YP_007515777|Bradyrhizobium_oligotrophicum_S58|Non	YP_007515777|Bradyrhizobium_oligotrophicum_S58|Non
Merged2_158074_3-176	WP_008511539|Brucella_inopinata|Non	53.4	58	27	0	1	174	1	58	1.2e-11	62.4	WP_008511539|Brucella_inopinata|Non	WP_008511539|Brucella_inopinata|Non
Merged2_158074_3-176	WP_010437420|Ruegeria_sp_TW15|Non	52.8	53	25	0	7	165	2	54	5.2e-10	57.0	WP_010437420|Ruegeria_sp_TW15|Non	WP_010437420|Ruegeria_sp_TW15|Non
Merged2_158074_3-176	ACG70974|Acidovorax_sp_NA3|Dhp	46.2	52	27	1	4	156	3	54	2.4e-07	48.1	ACG70974|Acidovorax_sp_NA3|Dhp	ACG70974|Acidovorax_sp_NA3|Dhp
Merged2_158074_3-176	BAA76330|Alcaligenes_faecalis_AFK2|Dhp	44.2	52	28	1	4	156	3	54	5.4e-07	47.0	BAA76330|Alcaligenes_faecalis_AFK2|Dhp	BAA76330|Alcaligenes_faecalis_AFK2|Dhp
Merged2_158074_3-176	ZP_05066473|Octadecabacter_antarcticus_238|Non	65.5	29	8	1	85	165	1	29	3.3e-04	37.7	ZP_05066473|Octadecabacter_antarcticus_238|Non	ZP_05066473|Octadecabacter_antarcticus_238|Non
Merged2_158274_3-446	WP_020512649|Actinoplanes_globisporus|Non	79.9	144	28	1	1	429	143	286	2.8e-68	251.9	WP_020512649|Actinoplanes_globisporus|Non	WP_020512649|Actinoplanes_globisporus|Non
Merged2_158274_3-446	YP_003199473|Nakamurella_multipartita_DSM_44233|Non	79.9	144	28	1	1	429	143	286	6.9e-67	247.3	YP_003199473|Nakamurella_multipartita_DSM_44233|Non	YP_003199473|Nakamurella_multipartita_DSM_44233|Non
Merged2_158274_3-446	WP_020545991|Nonomuraea_coxensis|Non	77.5	142	31	1	1	423	143	284	1.3e-65	243.0	WP_020545991|Nonomuraea_coxensis|Non	WP_020545991|Nonomuraea_coxensis|Non
Merged2_158274_3-446	YP_004336475|Pseudonocardia_dioxanivorans_CB1190|Non	78.9	142	29	1	1	423	143	284	1.7e-65	242.7	YP_004336475|Pseudonocardia_dioxanivorans_CB1190|Non	YP_004336475|Pseudonocardia_dioxanivorans_CB1190|Non
Merged2_158274_3-446	WP_017981459|Amycolatopsis_methanolica|Non	75.4	142	34	1	1	423	143	284	1.1e-64	240.0	WP_017981459|Amycolatopsis_methanolica|Non	WP_017981459|Amycolatopsis_methanolica|Non
Merged2_158274_3-446	YP_003110595|Acidimicrobium_ferrooxidans_DSM_10331|Non	73.6	140	36	1	1	417	143	282	5.7e-61	227.6	YP_003110595|Acidimicrobium_ferrooxidans_DSM_10331|Non	YP_003110595|Acidimicrobium_ferrooxidans_DSM_10331|Non
Merged2_158274_3-446	WP_006725899|Agrobacterium_albertimagni|Non	66.2	139	47	0	1	417	143	281	1.1e-53	203.4	WP_006725899|Agrobacterium_albertimagni|Non	WP_006725899|Agrobacterium_albertimagni|Non
Merged2_158274_3-446	ZP_03266791|Burkholderia_sp_H160|Non	51.9	52	24	1	1	153	199	250	2.7e-10	59.3	ZP_03266791|Burkholderia_sp_H160|Non	ZP_03266791|Burkholderia_sp_H160|Non
Merged2_158274_3-446	YP_298976|Ralstonia_eutropha_JMP134|Non	53.8	52	23	1	1	153	199	250	7.8e-10	57.8	YP_298976|Ralstonia_eutropha_JMP134|Non	YP_298976|Ralstonia_eutropha_JMP134|Non
Merged2_158274_3-446	WP_017934574|Nocardioides_sp_Iso805N|Non	49.0	51	25	1	4	153	200	250	1.5e-08	53.5	WP_017934574|Nocardioides_sp_Iso805N|Non	WP_017934574|Nocardioides_sp_Iso805N|Non
Merged2_158274_3-446	WP_017524424|Pusillimonas_noertemannii|Non	43.1	51	27	1	1	153	152	200	3.1e-06	45.8	WP_017524424|Pusillimonas_noertemannii|Non	WP_017524424|Pusillimonas_noertemannii|Non
Merged2_158274_3-446	WP_004648724|Acinetobacter_sp_ANC_3994|Non	42.9	49	26	1	7	153	133	179	5.8e-05	41.6	WP_004648724|Acinetobacter_sp_ANC_3994|Non	WP_004648724|Acinetobacter_sp_ANC_3994|Non
Merged2_158274_3-446	WP_009868003|Pseudomonas_sp_Chol1|Non	43.4	53	24	2	1	153	130	178	3.7e-04	38.9	WP_009868003|Pseudomonas_sp_Chol1|Non	WP_009868003|Pseudomonas_sp_Chol1|Non
Merged2_158274_3-446	AAX50134|Pseudomonas_putida_GJ31|Dpp	44.9	49	25	1	7	153	132	178	3.7e-04	38.9	AAX50134|Pseudomonas_putida_GJ31|Dpp	AAX50134|Pseudomonas_putida_GJ31|Dpp
Merged2_158274_3-446	WP_009619871|Pseudomonas_sp_M1|Non	44.9	49	25	1	7	153	132	178	6.4e-04	38.1	WP_009619871|Pseudomonas_sp_M1|Non	WP_009619871|Pseudomonas_sp_M1|Non
Merged2_158274_3-446	AF176355|Pseudomonas_putida_ML2|Dpp	44.9	49	25	1	7	153	132	178	6.4e-04	38.1	AF176355|Pseudomonas_putida_ML2|Dpp	AF176355|Pseudomonas_putida_ML2|Dpp
Merged2_158274_3-446	WP_017523084|Pusillimonas_noertemannii|Non	40.8	49	27	1	7	153	133	179	8.3e-04	37.7	WP_017523084|Pusillimonas_noertemannii|Non	WP_017523084|Pusillimonas_noertemannii|Non
Merged2_158274_3-446	YP_005022825|Vibrio_sp_EJY3|Non	46.0	50	25	1	4	153	132	179	1.1e-03	37.4	YP_005022825|Vibrio_sp_EJY3|Non	YP_005022825|Vibrio_sp_EJY3|Non
Merged2_158274_3-446	WP_019437718|Pseudomonas_putida|Non	40.8	49	27	1	7	153	132	178	1.4e-03	37.0	WP_019437718|Pseudomonas_putida|Non	WP_019437718|Pseudomonas_putida|Non
Merged2_158274_3-446	YP_005020495|Klebsiella_oxytoca_KCTC_1686|Non	42.0	50	27	1	4	153	131	178	1.9e-03	36.6	YP_005020495|Klebsiella_oxytoca_KCTC_1686|Non	YP_005020495|Klebsiella_oxytoca_KCTC_1686|Non
Merged2_158274_3-446	ZP_05877440|Vibrio_furnissii_CIP_102972|Non	42.0	50	27	1	4	153	118	165	2.4e-03	36.2	ZP_05877440|Vibrio_furnissii_CIP_102972|Non	ZP_05877440|Vibrio_furnissii_CIP_102972|Non
Merged2_158274_3-446	WP_017372507|Enterobacteriaceae_bacterium_LSJC7|Non	40.8	49	27	1	7	153	132	178	2.4e-03	36.2	WP_017372507|Enterobacteriaceae_bacterium_LSJC7|Non	WP_017372507|Enterobacteriaceae_bacterium_LSJC7|Non
Merged2_158515_2404-3792	ZP_03542810|Comamonas_testosteroni_KF-1|Non	41.8	402	210	9	1	1185	1	385	5.3e-81	295.8	ZP_03542810|Comamonas_testosteroni_KF-1|Non	ZP_03542810|Comamonas_testosteroni_KF-1|Non
Merged2_158515_2404-3792	WP_017525099|Pusillimonas_noertemannii|Non	40.4	399	212	9	13	1185	6	386	6.7e-76	278.9	WP_017525099|Pusillimonas_noertemannii|Non	WP_017525099|Pusillimonas_noertemannii|Non
Merged2_158515_2404-3792	WP_019526840|Streptomyces_sp_FxanaD5|Non	40.9	399	217	11	1	1185	1	384	2.4e-73	270.4	WP_019526840|Streptomyces_sp_FxanaD5|Non	WP_019526840|Streptomyces_sp_FxanaD5|Non
Merged2_158515_2404-3792	ZP_05485171|Streptomyces_sp_SPB78|Non	40.5	393	206	11	1	1152	1	374	1.2e-72	268.1	ZP_05485171|Streptomyces_sp_SPB78|Non	ZP_05485171|Streptomyces_sp_SPB78|Non
Merged2_158894_3-305	WP_007947367|Pseudomonas_sp_GM21|Non	44.4	36	20	0	16	123	16	51	1.3e-03	36.6	WP_007947367|Pseudomonas_sp_GM21|Non	WP_007947367|Pseudomonas_sp_GM21|Non
Merged2_158894_3-305	YP_003588840|Kyrpidia_tusciae_DSM_2912|Non	44.4	36	20	0	16	123	5	40	1.7e-03	36.2	YP_003588840|Kyrpidia_tusciae_DSM_2912|Non	YP_003588840|Kyrpidia_tusciae_DSM_2912|Non
Merged2_159004_65-844	ZP_05102782|Roseobacter_sp_GAI101|Non	56.2	260	114	0	1	780	1	260	2.8e-87	315.8	ZP_05102782|Roseobacter_sp_GAI101|Non	ZP_05102782|Roseobacter_sp_GAI101|Non
Merged2_159004_65-844	YP_002822634|Rhizobium_sp_NGR234|Non	55.0	260	117	0	1	780	1	260	1.7e-81	296.6	YP_002822634|Rhizobium_sp_NGR234|Non	YP_002822634|Rhizobium_sp_NGR234|Non
Merged2_159004_65-844	WP_010124928|Sphingomonas_sp_KC8|Non	49.2	250	126	1	34	780	7	256	1.8e-70	260.0	WP_010124928|Sphingomonas_sp_KC8|Non	WP_010124928|Sphingomonas_sp_KC8|Non
Merged2_159004_65-844	WP_012138590|Marinobacter_lipolyticus_SM19|Non	48.0	252	129	1	25	780	6	255	1.2e-69	257.3	WP_012138590|Marinobacter_lipolyticus_SM19|Non	WP_012138590|Marinobacter_lipolyticus_SM19|Non
Merged2_159004_65-844	AAB58815|Sphingobium_xenophagum_BN6|Dhb	48.0	250	129	1	34	780	9	258	1.3e-68	253.8	AAB58815|Sphingobium_xenophagum_BN6|Dhb	AAB58815|Sphingobium_xenophagum_BN6|Dhb
Merged2_159004_65-844	BAJ19103|Pseudomonas_putida_TSN1|Non	47.7	260	130	3	1	780	1	254	1.1e-67	250.8	BAJ19103|Pseudomonas_putida_TSN1|Non	BAJ19103|Pseudomonas_putida_TSN1|Non
Merged2_159004_65-844	WP_016832650|Herbaspirillum_lusitanum|Non	48.2	249	129	0	34	780	17	265	7.1e-67	248.1	WP_016832650|Herbaspirillum_lusitanum|Non	WP_016832650|Herbaspirillum_lusitanum|Non
Merged2_159004_65-844	ZP_07022345|Alicycliphilus_denitrificans_BC|Non	45.6	250	133	2	40	780	6	255	1.2e-66	247.3	ZP_07022345|Alicycliphilus_denitrificans_BC|Non	ZP_07022345|Alicycliphilus_denitrificans_BC|Non
Merged2_159004_65-844	WP_012138597|Marinobacter_lipolyticus_SM19|Non	45.8	251	135	1	31	780	3	253	6.0e-66	245.0	WP_012138597|Marinobacter_lipolyticus_SM19|Non	WP_012138597|Marinobacter_lipolyticus_SM19|Non
Merged2_159004_65-844	WP_016452632|Delftia_acidovorans_CCUG_15835|Non	48.8	252	128	1	28	780	15	266	1.0e-65	244.2	WP_016452632|Delftia_acidovorans_CCUG_15835|Non	WP_016452632|Delftia_acidovorans_CCUG_15835|Non
Merged2_159004_65-844	WP_019450552|Cupriavidus_sp_BIS7|Non	46.1	245	131	1	46	780	6	249	1.5e-64	240.4	WP_019450552|Cupriavidus_sp_BIS7|Non	WP_019450552|Cupriavidus_sp_BIS7|Non
Merged2_159004_65-844	YP_004980380|Burkholderia_sp_YI23|Non	49.0	253	122	4	34	780	7	256	9.6e-64	237.7	YP_004980380|Burkholderia_sp_YI23|Non	YP_004980380|Burkholderia_sp_YI23|Non
Merged2_159004_65-844	WP_006159782|Cupriavidus_basilensis_OR16|Non	50.8	242	118	1	55	780	23	263	2.1e-63	236.5	WP_006159782|Cupriavidus_basilensis_OR16|Non	WP_006159782|Cupriavidus_basilensis_OR16|Non
Merged2_159004_65-844	WP_006158758|Cupriavidus_basilensis_OR16|Non	49.2	242	122	1	55	780	14	254	4.8e-63	235.3	WP_006158758|Cupriavidus_basilensis_OR16|Non	WP_006158758|Cupriavidus_basilensis_OR16|Non
Merged2_159004_65-844	ACV31216|metagenome_uncultured_bacterium|Non	44.9	243	134	0	52	780	12	254	4.8e-63	235.3	ACV31216|metagenome_uncultured_bacterium|Non	ACV31216|metagenome_uncultured_bacterium|Non
Merged2_159004_65-844	YP_298870|Ralstonia_eutropha_JMP134|Non	47.8	251	129	2	28	780	15	263	2.4e-62	233.0	YP_298870|Ralstonia_eutropha_JMP134|Non	YP_298870|Ralstonia_eutropha_JMP134|Non
Merged2_159004_65-844	ACF20631|Achromobacter_sp_BP3|Dhb	47.5	244	128	0	49	780	10	253	5.3e-62	231.9	ACF20631|Achromobacter_sp_BP3|Dhb	ACF20631|Achromobacter_sp_BP3|Dhb
Merged2_159004_65-844	WP_007860529|Acidovorax_sp_CF316|Non	48.2	255	125	4	25	780	5	255	1.2e-61	230.7	WP_007860529|Acidovorax_sp_CF316|Non	WP_007860529|Acidovorax_sp_CF316|Non
Merged2_159004_65-844	WP_005004972|Acinetobacter_ursingii_ANC_3649|Non	44.8	250	129	2	37	780	7	249	2.0e-61	229.9	WP_005004972|Acinetobacter_ursingii_ANC_3649|Non	WP_005004972|Acinetobacter_ursingii_ANC_3649|Non
Merged2_159004_65-844	YP_004682700|Cupriavidus_necator_N-1|Non	47.7	243	124	2	55	780	19	259	3.4e-61	229.2	YP_004682700|Cupriavidus_necator_N-1|Non	YP_004682700|Cupriavidus_necator_N-1|Non
Merged2_159004_65-844	YP_002908808|Burkholderia_glumae_BGR1|Non	47.5	244	127	1	49	780	1	243	1.7e-60	226.9	YP_002908808|Burkholderia_glumae_BGR1|Non	YP_002908808|Burkholderia_glumae_BGR1|Non
Merged2_159004_65-844	YP_293400|Ralstonia_eutropha_JMP134|Non	46.7	244	127	2	55	780	13	255	1.7e-60	226.9	YP_293400|Ralstonia_eutropha_JMP134|Non	YP_293400|Ralstonia_eutropha_JMP134|Non
Merged2_159004_65-844	WP_017524064|Pusillimonas_noertemannii|Non	45.9	246	132	1	43	780	7	251	3.8e-60	225.7	WP_017524064|Pusillimonas_noertemannii|Non	WP_017524064|Pusillimonas_noertemannii|Non
Merged2_159004_65-844	BAE46530|Burkholderia_sp_NF100|Mhq	43.8	249	139	1	37	780	7	255	8.4e-60	224.6	BAE46530|Burkholderia_sp_NF100|Mhq	BAE46530|Burkholderia_sp_NF100|Mhq
Merged2_159004_65-844	WP_009623055|Pseudomonas_sp_M1|Non	46.3	242	123	4	55	780	8	242	1.4e-59	223.8	WP_009623055|Pseudomonas_sp_M1|Non	WP_009623055|Pseudomonas_sp_M1|Non
Merged2_159647_1-321	WP_020512649|Actinoplanes_globisporus|Non	85.9	99	13	1	1	294	188	286	4.7e-49	187.6	WP_020512649|Actinoplanes_globisporus|Non	WP_020512649|Actinoplanes_globisporus|Non
Merged2_159647_1-321	YP_003199473|Nakamurella_multipartita_DSM_44233|Non	85.9	99	13	1	1	294	188	286	1.4e-48	186.0	YP_003199473|Nakamurella_multipartita_DSM_44233|Non	YP_003199473|Nakamurella_multipartita_DSM_44233|Non
Merged2_159647_1-321	YP_004336475|Pseudonocardia_dioxanivorans_CB1190|Non	81.6	98	17	1	1	291	188	285	1.8e-45	175.6	YP_004336475|Pseudonocardia_dioxanivorans_CB1190|Non	YP_004336475|Pseudonocardia_dioxanivorans_CB1190|Non
Merged2_159647_1-321	WP_020545991|Nonomuraea_coxensis|Non	81.4	97	17	1	1	288	188	284	5.4e-45	174.1	WP_020545991|Nonomuraea_coxensis|Non	WP_020545991|Nonomuraea_coxensis|Non
Merged2_159647_1-321	WP_017981459|Amycolatopsis_methanolica|Non	80.4	97	18	1	1	288	188	284	9.2e-45	173.3	WP_017981459|Amycolatopsis_methanolica|Non	WP_017981459|Amycolatopsis_methanolica|Non
Merged2_159647_1-321	YP_003110595|Acidimicrobium_ferrooxidans_DSM_10331|Non	78.9	95	19	1	1	282	188	282	3.9e-43	167.9	YP_003110595|Acidimicrobium_ferrooxidans_DSM_10331|Non	YP_003110595|Acidimicrobium_ferrooxidans_DSM_10331|Non
Merged2_159647_1-321	WP_006725899|Agrobacterium_albertimagni|Non	71.3	94	27	0	1	282	188	281	1.4e-37	149.4	WP_006725899|Agrobacterium_albertimagni|Non	WP_006725899|Agrobacterium_albertimagni|Non
Merged2_160128_18-923	YP_001561992|Delftia_acidovorans_SPH-1|Non	49.8	309	145	3	1	906	1	306	4.2e-87	315.5	YP_001561992|Delftia_acidovorans_SPH-1|Non	YP_001561992|Delftia_acidovorans_SPH-1|Non
Merged2_160128_18-923	WP_006577553|Cupriavidus_necator|Non	50.3	308	140	4	13	906	6	310	5.5e-87	315.1	WP_006577553|Cupriavidus_necator|Non	WP_006577553|Cupriavidus_necator|Non
Merged2_160128_18-923	WP_006157664|Cupriavidus_basilensis_OR16|Non	49.8	299	148	2	13	906	6	303	1.6e-86	313.5	WP_006157664|Cupriavidus_basilensis_OR16|Non	WP_006157664|Cupriavidus_basilensis_OR16|Non
Merged2_160128_18-923	YP_623532|Burkholderia_cenocepacia_AU_1054|Non	48.5	303	154	2	1	906	1	302	1.6e-86	313.5	YP_623532|Burkholderia_cenocepacia_AU_1054|Non	YP_623532|Burkholderia_cenocepacia_AU_1054|Non
Merged2_160128_18-923	WP_019652124|Variovorax_paradoxus|Non	47.4	306	157	3	1	906	1	306	2.7e-86	312.8	WP_019652124|Variovorax_paradoxus|Non	WP_019652124|Variovorax_paradoxus|Non
Merged2_160128_18-923	YP_006326734|Pseudomonas_fluorescens|Non	49.5	303	151	2	1	906	1	302	4.7e-86	312.0	YP_006326734|Pseudomonas_fluorescens|Non	YP_006326734|Pseudomonas_fluorescens|Non
Merged2_160128_18-923	YP_008101901|Pseudomonas_resinovorans_NBRC_106553|Non	50.2	305	146	3	1	906	1	302	6.1e-86	311.6	YP_008101901|Pseudomonas_resinovorans_NBRC_106553|Non	YP_008101901|Pseudomonas_resinovorans_NBRC_106553|Non
Merged2_160128_18-923	YP_004155882|Variovorax_paradoxus_EPS|Non	46.4	306	160	3	1	906	1	306	1.8e-85	310.1	YP_004155882|Variovorax_paradoxus_EPS|Non	YP_004155882|Variovorax_paradoxus_EPS|Non
Merged2_160128_18-923	YP_555109|Burkholderia_xenovorans_LB400|Non	49.0	304	151	4	1	906	1	302	3.0e-85	309.3	YP_555109|Burkholderia_xenovorans_LB400|Non	YP_555109|Burkholderia_xenovorans_LB400|Non
Merged2_160128_18-923	WP_003452754|Pseudomonas_pseudoalcaligenes_KF707|Non	49.5	305	148	3	1	906	1	302	3.9e-85	308.9	WP_003452754|Pseudomonas_pseudoalcaligenes_KF707|Non	WP_003452754|Pseudomonas_pseudoalcaligenes_KF707|Non
Merged2_160128_18-923	WP_020294849|Pseudomonas_sp_CF161|Non	48.2	305	152	3	1	906	1	302	5.2e-85	308.5	WP_020294849|Pseudomonas_sp_CF161|Non	WP_020294849|Pseudomonas_sp_CF161|Non
Merged2_160128_18-923	WP_019473494|Pseudomonas_sp_S13_1_2|Non	49.5	305	148	3	1	906	1	302	6.7e-85	308.1	WP_019473494|Pseudomonas_sp_S13_1_2|Non	WP_019473494|Pseudomonas_sp_S13_1_2|Non
Merged2_160128_18-923	WP_008111078|Herbaspirillum_sp_YR522|Non	49.5	303	147	4	13	906	5	306	1.5e-84	307.0	WP_008111078|Herbaspirillum_sp_YR522|Non	WP_008111078|Herbaspirillum_sp_YR522|Non
Merged2_160128_18-923	YP_001860408|Burkholderia_phymatum_STM815|Non	47.2	303	158	2	1	906	1	302	1.5e-84	307.0	YP_001860408|Burkholderia_phymatum_STM815|Non	YP_001860408|Burkholderia_phymatum_STM815|Non
Merged2_160128_18-923	YP_001890727|Burkholderia_phytofirmans_PsJN|Non	47.2	303	158	2	1	906	1	302	2.0e-84	306.6	YP_001890727|Burkholderia_phytofirmans_PsJN|Non	YP_001890727|Burkholderia_phytofirmans_PsJN|Non
Merged2_160128_18-923	YP_550483|Polaromonas_sp_JS666|Non	47.9	303	156	2	1	906	1	302	3.3e-84	305.8	YP_550483|Polaromonas_sp_JS666|Non	YP_550483|Polaromonas_sp_JS666|Non
Merged2_160128_18-923	ZP_07042821|Comamonas_testosteroni_S44|Non	47.6	309	148	3	1	906	1	302	4.4e-84	305.4	ZP_07042821|Comamonas_testosteroni_S44|Non	ZP_07042821|Comamonas_testosteroni_S44|Non
Merged2_160128_18-923	WP_017454069|Herbaspirillum_seropedicae|Non	49.5	301	146	3	13	906	5	302	1.3e-83	303.9	WP_017454069|Herbaspirillum_seropedicae|Non	WP_017454069|Herbaspirillum_seropedicae|Non
Merged2_160128_18-923	YP_005377908|Frateuria_aurantia_DSM_6220|Non	49.7	304	150	3	1	906	1	303	1.3e-83	303.9	YP_005377908|Frateuria_aurantia_DSM_6220|Non	YP_005377908|Frateuria_aurantia_DSM_6220|Non
Merged2_160128_18-923	ZP_03546056|Comamonas_testosteroni_KF-1|Non	47.2	309	153	3	1	906	1	306	1.7e-83	303.5	ZP_03546056|Comamonas_testosteroni_KF-1|Non	ZP_03546056|Comamonas_testosteroni_KF-1|Non
Merged2_160128_18-923	WP_008054895|Pseudomonas_sp_GM78|Non	48.5	303	154	2	1	906	1	302	2.2e-83	303.1	WP_008054895|Pseudomonas_sp_GM78|Non	WP_008054895|Pseudomonas_sp_GM78|Non
Merged2_160128_18-923	YP_001583968|Burkholderia_multivorans_ATCC_17616|Non	47.9	303	156	2	1	906	1	302	2.2e-83	303.1	YP_001583968|Burkholderia_multivorans_ATCC_17616|Non	YP_001583968|Burkholderia_multivorans_ATCC_17616|Non
Merged2_160128_18-923	YP_297780|Ralstonia_eutropha_JMP134|Non	49.7	302	148	3	13	906	6	307	3.7e-83	302.4	YP_297780|Ralstonia_eutropha_JMP134|Non	YP_297780|Ralstonia_eutropha_JMP134|Non
Merged2_160128_18-923	WP_019447214|Cupriavidus_sp_BIS7|Non	49.5	305	150	3	1	906	1	304	4.8e-83	302.0	WP_019447214|Cupriavidus_sp_BIS7|Non	WP_019447214|Cupriavidus_sp_BIS7|Non
Merged2_160128_18-923	WP_016836391|Herbaspirillum_lusitanum|Non	49.0	306	142	3	10	906	7	305	8.2e-83	301.2	WP_016836391|Herbaspirillum_lusitanum|Non	WP_016836391|Herbaspirillum_lusitanum|Non
Merged2_160463_3055-3171	BAA82122|Rhodopseudomonas_palustris|Cmt	84.6	39	6	0	117	1	188	226	2.5e-16	77.4	BAA82122|Rhodopseudomonas_palustris|Cmt	BAA82122|Rhodopseudomonas_palustris|Cmt
Merged2_160463_3055-3171	WP_004260542|Thauera_sp_63|Non	63.2	38	14	0	114	1	189	226	3.2e-11	60.5	WP_004260542|Thauera_sp_63|Non	WP_004260542|Thauera_sp_63|Non
Merged2_160463_3055-3171	WP_017522678|Pusillimonas_noertemannii|Non	64.9	37	13	0	111	1	190	226	7.0e-11	59.3	WP_017522678|Pusillimonas_noertemannii|Non	WP_017522678|Pusillimonas_noertemannii|Non
Merged2_160463_3055-3171	WP_008734261|Alcanivorax_pacificus_W11-5|Non	71.1	38	11	0	114	1	189	226	9.2e-11	58.9	WP_008734261|Alcanivorax_pacificus_W11-5|Non	WP_008734261|Alcanivorax_pacificus_W11-5|Non
Merged2_160463_3055-3171	YP_003978561|Achromobacter_xylosoxidans_A8|Non	64.9	37	13	0	111	1	216	252	1.2e-10	58.5	YP_003978561|Achromobacter_xylosoxidans_A8|Non	YP_003978561|Achromobacter_xylosoxidans_A8|Non
Merged2_160463_3055-3171	WP_006224129|Achromobacter_piechaudii_HLE|Non	64.9	37	13	0	111	1	190	226	1.6e-10	58.2	WP_006224129|Achromobacter_piechaudii_HLE|Non	WP_006224129|Achromobacter_piechaudii_HLE|Non
Merged2_160463_3055-3171	WP_018439462|Burkholderia_sp_JPY347|Non	60.5	38	15	0	114	1	232	269	6.0e-10	56.2	WP_018439462|Burkholderia_sp_JPY347|Non	WP_018439462|Burkholderia_sp_JPY347|Non
Merged2_160463_3055-3171	WP_008157152|Pseudomonas_sp_GM41|Non	56.4	39	17	0	117	1	188	226	7.8e-10	55.8	WP_008157152|Pseudomonas_sp_GM41|Non	WP_008157152|Pseudomonas_sp_GM41|Non
Merged2_160463_3055-3171	WP_018698686|Amorphus_coralli|Non	55.3	38	17	0	114	1	189	226	7.8e-10	55.8	WP_018698686|Amorphus_coralli|Non	WP_018698686|Amorphus_coralli|Non
Merged2_160463_3055-3171	WP_008252792|gamma_proteobacterium_BDW918|Non	63.9	36	13	0	108	1	193	228	1.0e-09	55.5	WP_008252792|gamma_proteobacterium_BDW918|Non	WP_008252792|gamma_proteobacterium_BDW918|Non
Merged2_160463_3055-3171	WP_008172184|Marinobacter_manganoxydans_MnI7-9|Non	69.4	36	11	0	108	1	191	226	1.3e-09	55.1	WP_008172184|Marinobacter_manganoxydans_MnI7-9|Non	WP_008172184|Marinobacter_manganoxydans_MnI7-9|Non
Merged2_160463_3055-3171	YP_004688768|Cupriavidus_necator_N-1|Non	66.7	36	12	0	108	1	191	226	1.7e-09	54.7	YP_004688768|Cupriavidus_necator_N-1|Non	YP_004688768|Cupriavidus_necator_N-1|Non
Merged2_160463_3055-3171	YP_002540403|Agrobacterium_radiobacter_K84|Non	52.6	38	18	0	114	1	189	226	1.7e-09	54.7	YP_002540403|Agrobacterium_radiobacter_K84|Non	YP_002540403|Agrobacterium_radiobacter_K84|Non
Merged2_160463_3055-3171	WP_019401400|Chelatococcus_sp_GW1|Non	57.9	38	16	0	114	1	189	226	2.3e-09	54.3	WP_019401400|Chelatococcus_sp_GW1|Non	WP_019401400|Chelatococcus_sp_GW1|Non
Merged2_160463_3055-3171	WP_019470816|Pseudomonas_sp_S13_1_2|Non	61.1	36	14	0	108	1	191	226	3.9e-09	53.5	WP_019470816|Pseudomonas_sp_S13_1_2|Non	WP_019470816|Pseudomonas_sp_S13_1_2|Non
Merged2_160463_3055-3171	WP_003463098|Pseudomonas_pseudoalcaligenes_CECT_5344|Non	66.7	36	12	0	108	1	191	226	6.6e-09	52.8	WP_003463098|Pseudomonas_pseudoalcaligenes_CECT_5344|Non	WP_003463098|Pseudomonas_pseudoalcaligenes_CECT_5344|Non
Merged2_160463_3055-3171	WP_009770847|Burkholderia_terrae_BS001|Non	58.3	36	15	0	108	1	191	226	8.6e-09	52.4	WP_009770847|Burkholderia_terrae_BS001|Non	WP_009770847|Burkholderia_terrae_BS001|Non
Merged2_160463_3055-3171	WP_010804872|Pandoraea_sp_SD6-2|Non	60.5	38	15	0	114	1	189	226	1.1e-08	52.0	WP_010804872|Pandoraea_sp_SD6-2|Non	WP_010804872|Pandoraea_sp_SD6-2|Non
Merged2_160463_3055-3171	AFN52421|Pseudomonas_reinekei_MT1|Dbz	55.6	36	16	0	108	1	191	226	1.5e-08	51.6	AFN52421|Pseudomonas_reinekei_MT1|Dbz	AFN52421|Pseudomonas_reinekei_MT1|Dbz
Merged2_160463_3055-3171	WP_007582717|Burkholderia_terrae_BS001|Non	58.3	36	15	0	108	1	200	235	1.5e-08	51.6	WP_007582717|Burkholderia_terrae_BS001|Non	WP_007582717|Burkholderia_terrae_BS001|Non
Merged2_160463_3055-3171	WP_009452825|Nitratireductor_indicus_C115|Non	50.0	38	19	0	114	1	189	226	5.6e-08	49.7	WP_009452825|Nitratireductor_indicus_C115|Non	WP_009452825|Nitratireductor_indicus_C115|Non
Merged2_160463_3055-3171	WP_008596238|Nitratireductor_pacificus|Non	50.0	38	19	0	114	1	189	226	7.3e-08	49.3	WP_008596238|Nitratireductor_pacificus|Non	WP_008596238|Nitratireductor_pacificus|Non
Merged2_160463_3055-3171	WP_020541063|Nonomuraea_coxensis|Non	51.3	39	19	0	117	1	189	227	2.1e-07	47.8	WP_020541063|Nonomuraea_coxensis|Non	WP_020541063|Nonomuraea_coxensis|Non
Merged2_160463_3055-3171	WP_017544662|Nocardiopsis_prasina|Non	57.9	38	16	0	114	1	190	227	2.8e-07	47.4	WP_017544662|Nocardiopsis_prasina|Non	WP_017544662|Nocardiopsis_prasina|Non
Merged2_160463_3055-3171	ZP_06415742|Frankia_sp_EUN1f|Non	55.3	38	17	0	114	1	190	227	3.6e-07	47.0	ZP_06415742|Frankia_sp_EUN1f|Non	ZP_06415742|Frankia_sp_EUN1f|Non
Merged2_160506_202-1200	NP_242868|Bacillus_halodurans_C-125|Non	43.6	55	29	2	595	759	277	329	7.3e-08	52.4	NP_242868|Bacillus_halodurans_C-125|Non	NP_242868|Bacillus_halodurans_C-125|Non
Merged2_160506_202-1200	WP_020754757|Geobacillus_sp_WSUCF1|Non	40.7	54	30	2	595	756	280	331	1.6e-07	51.2	WP_020754757|Geobacillus_sp_WSUCF1|Non	WP_020754757|Geobacillus_sp_WSUCF1|Non
Merged2_160506_202-1200	WP_017437547|Geobacillus_caldoxylosilyticus|Non	41.8	55	30	2	595	759	278	330	1.6e-07	51.2	WP_017437547|Geobacillus_caldoxylosilyticus|Non	WP_017437547|Geobacillus_caldoxylosilyticus|Non
Merged2_160506_202-1200	ZP_04393905|Geobacillus_sp_Y412MC52|Non	40.0	55	31	2	595	759	278	330	6.2e-07	49.3	ZP_04393905|Geobacillus_sp_Y412MC52|Non	ZP_04393905|Geobacillus_sp_Y412MC52|Non
Merged2_160506_202-1200	ZP_06125696|Providencia_rettgeri_DSM_1131|Non	47.9	48	23	2	613	753	291	337	9.0e-06	45.4	ZP_06125696|Providencia_rettgeri_DSM_1131|Non	ZP_06125696|Providencia_rettgeri_DSM_1131|Non
Merged2_160506_202-1200	WP_008913779|Providencia_burhodogranariea|Non	47.9	48	23	2	613	753	291	337	9.0e-06	45.4	WP_008913779|Providencia_burhodogranariea|Non	WP_008913779|Providencia_burhodogranariea|Non
Merged2_160506_202-1200	YP_006320368|Shimwellia_blattae_DSM_4481=NBRC_105725|Non	43.8	48	25	2	613	753	288	334	1.5e-05	44.7	YP_006320368|Shimwellia_blattae_DSM_4481=NBRC_105725|Non	YP_006320368|Shimwellia_blattae_DSM_4481=NBRC_105725|Non
Merged2_160506_202-1200	YP_006833609|Burkholderia_phenoliruptrix_BR3459a|Non	44.9	49	25	2	613	756	289	336	2.6e-05	43.9	YP_006833609|Burkholderia_phenoliruptrix_BR3459a|Non	YP_006833609|Burkholderia_phenoliruptrix_BR3459a|Non
Merged2_160506_202-1200	WP_017526899|Pseudomonas_fluorescens|Non	43.8	48	25	2	613	753	290	336	4.5e-05	43.1	WP_017526899|Pseudomonas_fluorescens|Non	WP_017526899|Pseudomonas_fluorescens|Non
Merged2_160579_254-613	YP_001861033|Burkholderia_phymatum_STM815|Non	59.8	117	47	0	1	351	1	117	4.6e-45	174.5	YP_001861033|Burkholderia_phymatum_STM815|Non	YP_001861033|Burkholderia_phymatum_STM815|Non
Merged2_160579_254-613	ZP_01011465|Maritimibacter_alkaliphilus_HTCC2654|Non	60.5	119	47	0	1	357	1	119	2.3e-44	172.2	ZP_01011465|Maritimibacter_alkaliphilus_HTCC2654|Non	ZP_01011465|Maritimibacter_alkaliphilus_HTCC2654|Non
Merged2_160579_254-613	YP_004331506|Pseudonocardia_dioxanivorans_CB1190|Non	59.8	107	43	0	1	321	1	107	8.4e-39	153.7	YP_004331506|Pseudonocardia_dioxanivorans_CB1190|Non	YP_004331506|Pseudonocardia_dioxanivorans_CB1190|Non
Merged2_160579_254-613	WP_007759357|Rhizobium_sp_CF080|Non	55.1	107	48	0	1	321	1	107	1.1e-38	153.3	WP_007759357|Rhizobium_sp_CF080|Non	WP_007759357|Rhizobium_sp_CF080|Non
Merged2_160579_254-613	WP_020656379|Massilia_niastensis|Non	54.7	106	48	0	4	321	1	106	2.1e-37	149.1	WP_020656379|Massilia_niastensis|Non	WP_020656379|Massilia_niastensis|Non
Merged2_160579_254-613	ZP_03542810|Comamonas_testosteroni_KF-1|Non	53.3	107	50	0	1	321	1	107	1.8e-36	146.0	ZP_03542810|Comamonas_testosteroni_KF-1|Non	ZP_03542810|Comamonas_testosteroni_KF-1|Non
Merged2_160579_254-613	YP_004333721|Pseudonocardia_dioxanivorans|Non	55.1	107	48	0	1	321	1	107	2.3e-36	145.6	YP_004333721|Pseudonocardia_dioxanivorans|Non	YP_004333721|Pseudonocardia_dioxanivorans|Non
Merged2_160579_254-613	WP_007296704|Rhodococcus_imtechensis|Non	48.3	120	61	1	1	357	1	120	1.1e-35	143.3	WP_007296704|Rhodococcus_imtechensis|Non	WP_007296704|Rhodococcus_imtechensis|Non
Merged2_160579_254-613	WP_019521458|Streptomyces_sp_FxanaD5|Non	51.4	107	52	0	1	321	1	107	1.9e-35	142.5	WP_019521458|Streptomyces_sp_FxanaD5|Non	WP_019521458|Streptomyces_sp_FxanaD5|Non
Merged2_160579_254-613	WP_017727527|Bacillus_sp_L1|Non	53.6	110	51	0	1	330	2	111	3.3e-35	141.7	WP_017727527|Bacillus_sp_L1|Non	WP_017727527|Bacillus_sp_L1|Non
Merged2_160579_254-613	YP_001116718|Burkholderia_vietnamiensis_G4|Pht	57.7	104	44	0	1	312	1	104	3.3e-35	141.7	YP_001116718|Burkholderia_vietnamiensis_G4|Pht	YP_001116718|Burkholderia_vietnamiensis_G4|Pht
Merged2_160579_254-613	ZP_03265346|Burkholderia_sp_H160|Non	57.7	104	44	0	1	312	1	104	3.3e-35	141.7	ZP_03265346|Burkholderia_sp_H160|Non	ZP_03265346|Burkholderia_sp_H160|Non
Merged2_160579_254-613	YP_004487047|Delftia_sp_Cs1-4|Non	54.2	107	49	0	1	321	1	107	4.3e-35	141.4	YP_004487047|Delftia_sp_Cs1-4|Non	YP_004487047|Delftia_sp_Cs1-4|Non
Merged2_160579_254-613	WP_008250861|gamma_proteobacterium_BDW918|Non	55.1	107	48	0	1	321	1	107	9.6e-35	140.2	WP_008250861|gamma_proteobacterium_BDW918|Non	WP_008250861|gamma_proteobacterium_BDW918|Non
Merged2_160579_254-613	WP_017131349|Pseudomonas_agarici|Non	49.5	107	54	0	1	321	1	107	1.3e-34	139.8	WP_017131349|Pseudomonas_agarici|Non	WP_017131349|Pseudomonas_agarici|Non
Merged2_160579_254-613	YP_299968|Ralstonia_eutropha_JMP134|Non	55.7	106	47	0	1	318	1	106	1.3e-34	139.8	YP_299968|Ralstonia_eutropha_JMP134|Non	YP_299968|Ralstonia_eutropha_JMP134|Non
Merged2_160579_254-613	YP_003277530|Comamonas_testosteroni_CNB-2|Non	56.7	104	45	0	1	312	1	104	2.1e-34	139.0	YP_003277530|Comamonas_testosteroni_CNB-2|Non	YP_003277530|Comamonas_testosteroni_CNB-2|Non
Merged2_160579_254-613	ZP_03542790|Comamonas_testosteroni_KF-1|Non	51.7	118	56	1	1	351	1	118	3.7e-34	138.3	ZP_03542790|Comamonas_testosteroni_KF-1|Non	ZP_03542790|Comamonas_testosteroni_KF-1|Non
Merged2_160579_254-613	WP_017727780|Bacillus_sp_L1|Non	47.7	107	56	0	1	321	1	107	4.8e-34	137.9	WP_017727780|Bacillus_sp_L1|Non	WP_017727780|Bacillus_sp_L1|Non
Merged2_160579_254-613	YP_001628854|Bordetella_petrii_DSM_12804|Non	53.8	104	48	0	1	312	1	104	4.8e-34	137.9	YP_001628854|Bordetella_petrii_DSM_12804|Non	YP_001628854|Bordetella_petrii_DSM_12804|Non
Merged2_160579_254-613	YP_002979846|Ralstonia_pickettii_12D|Non	55.8	104	46	0	1	312	1	104	4.8e-34	137.9	YP_002979846|Ralstonia_pickettii_12D|Non	YP_002979846|Ralstonia_pickettii_12D|Non
Merged2_160579_254-613	YP_006667511|Gordonia_sp_KTR9|Non	58.3	103	43	0	13	321	4	106	6.3e-34	137.5	YP_006667511|Gordonia_sp_KTR9|Non	YP_006667511|Gordonia_sp_KTR9|Non
Merged2_160579_254-613	WP_017727651|Bacillus_sp_L1|Non	49.5	107	54	0	1	321	1	107	8.2e-34	137.1	WP_017727651|Bacillus_sp_L1|Non	WP_017727651|Bacillus_sp_L1|Non
Merged2_160579_254-613	EPZ52966|Alicyclobacillus_acidoterrestris_ATCC_49025|Non	49.5	107	54	0	1	321	1	107	1.1e-33	136.7	EPZ52966|Alicyclobacillus_acidoterrestris_ATCC_49025|Non	EPZ52966|Alicyclobacillus_acidoterrestris_ATCC_49025|Non
Merged2_160579_254-613	ZP_02886121|Burkholderia_graminis_C4D1M|Non	50.4	113	53	1	1	330	1	113	1.1e-33	136.7	ZP_02886121|Burkholderia_graminis_C4D1M|Non	ZP_02886121|Burkholderia_graminis_C4D1M|Non
Merged2_160682_2-268	WP_006299270|Hylemonella_gracilis|Non	75.0	84	21	0	1	252	341	424	1.5e-32	132.5	WP_006299270|Hylemonella_gracilis|Non	WP_006299270|Hylemonella_gracilis|Non
Merged2_160682_2-268	YP_572384|Chromohalobacter_salexigens_DSM_3043|Non	77.2	79	18	0	1	237	341	419	3.3e-32	131.3	YP_572384|Chromohalobacter_salexigens_DSM_3043|Non	YP_572384|Chromohalobacter_salexigens_DSM_3043|Non
Merged2_160682_2-268	WP_010798211|Pseudomonas_sp_HPB0071|Non	80.3	76	15	0	4	231	342	417	5.7e-32	130.6	WP_010798211|Pseudomonas_sp_HPB0071|Non	WP_010798211|Pseudomonas_sp_HPB0071|Non
Merged2_160682_2-268	WP_007863799|Polaromonas_sp_CF318|Non	69.3	88	26	1	4	264	342	429	5.3e-30	124.0	WP_007863799|Polaromonas_sp_CF318|Non	WP_007863799|Polaromonas_sp_CF318|Non
Merged2_160682_2-268	NP_744666|Pseudomonas_putida_KT2440|Gal	74.4	82	18	1	1	246	341	419	9.0e-30	123.2	NP_744666|Pseudomonas_putida_KT2440|Gal	NP_744666|Pseudomonas_putida_KT2440|Gal
Merged2_160682_2-268	WP_018006568|Cupriavidus_taiwanensis|Non	69.4	85	25	1	1	252	343	427	1.2e-29	122.9	WP_018006568|Cupriavidus_taiwanensis|Non	WP_018006568|Cupriavidus_taiwanensis|Non
Merged2_160682_2-268	YP_001748899|Pseudomonas_putida_W619|Non	75.3	77	19	0	1	231	341	417	1.5e-29	122.5	YP_001748899|Pseudomonas_putida_W619|Non	YP_001748899|Pseudomonas_putida_W619|Non
Merged2_160682_2-268	ZP_06460104|Pseudomonas_syringae_pv_aesculi_str_NCPPB3681|Non	69.9	83	22	1	1	249	341	420	2.6e-29	121.7	ZP_06460104|Pseudomonas_syringae_pv_aesculi_str_NCPPB3681|Non	ZP_06460104|Pseudomonas_syringae_pv_aesculi_str_NCPPB3681|Non
Merged2_160682_2-268	WP_007512588|Frankia_sp_CN3|Non	68.2	85	26	1	1	252	344	428	3.4e-29	121.3	WP_007512588|Frankia_sp_CN3|Non	WP_007512588|Frankia_sp_CN3|Non
Merged2_160682_2-268	YP_002255421|Ralstonia_solanacearum_MolK2|Non	67.4	86	27	1	1	255	344	429	4.5e-29	120.9	YP_002255421|Ralstonia_solanacearum_MolK2|Non	YP_002255421|Ralstonia_solanacearum_MolK2|Non
Merged2_160682_2-268	YP_003750357|Ralstonia_solanacearum_PSI07|Non	66.3	89	29	1	1	264	344	432	5.9e-29	120.6	YP_003750357|Ralstonia_solanacearum_PSI07|Non	YP_003750357|Ralstonia_solanacearum_PSI07|Non
Merged2_160682_2-268	WP_004263690|Thauera_sp_63|Non	69.4	85	25	1	4	255	342	426	5.9e-29	120.6	WP_004263690|Thauera_sp_63|Non	WP_004263690|Thauera_sp_63|Non
Merged2_160682_2-268	ZP_03542382|Comamonas_testosteroni_KF-1|Non	66.7	84	28	0	4	255	342	425	5.9e-29	120.6	ZP_03542382|Comamonas_testosteroni_KF-1|Non	ZP_03542382|Comamonas_testosteroni_KF-1|Non
Merged2_160682_2-268	YP_002800264|Azotobacter_vinelandii_DJ|Non	71.4	77	22	0	1	231	343	419	1.0e-28	119.8	YP_002800264|Azotobacter_vinelandii_DJ|Non	YP_002800264|Azotobacter_vinelandii_DJ|Non
Merged2_160682_2-268	ZP_00944630|Ralstonia_solanacearum_UW551|Non	66.3	86	28	1	1	255	344	429	1.3e-28	119.4	ZP_00944630|Ralstonia_solanacearum_UW551|Non	ZP_00944630|Ralstonia_solanacearum_UW551|Non
Merged2_160682_2-268	ZP_04772305|Asticcacaulis_excentricus_CB_48|Non	77.0	74	17	0	4	225	344	417	1.7e-28	119.0	ZP_04772305|Asticcacaulis_excentricus_CB_48|Non	ZP_04772305|Asticcacaulis_excentricus_CB_48|Non
Merged2_160682_2-268	WP_008373766|Pseudomonas_sp_M47T1|Non	74.0	77	20	0	1	231	341	417	1.7e-28	119.0	WP_008373766|Pseudomonas_sp_M47T1|Non	WP_008373766|Pseudomonas_sp_M47T1|Non
Merged2_160682_2-268	YP_008113682|Pseudomonas_putida_NBRC_14164|Non	74.0	77	20	0	1	231	341	417	1.7e-28	119.0	YP_008113682|Pseudomonas_putida_NBRC_14164|Non	YP_008113682|Pseudomonas_putida_NBRC_14164|Non
Merged2_160682_2-268	CAZ90549|Enterobacter_helveticus|Non	76.0	75	18	0	1	225	341	415	1.7e-28	119.0	CAZ90549|Enterobacter_helveticus|Non	CAZ90549|Enterobacter_helveticus|Non
Merged2_160682_2-268	YP_585850|Ralstonia_metallidurans_CH34|Non	75.0	76	18	1	1	225	344	419	2.2e-28	118.6	YP_585850|Ralstonia_metallidurans_CH34|Non	YP_585850|Ralstonia_metallidurans_CH34|Non
Merged2_160682_2-268	YP_001862454|Burkholderia_phymatum_STM815|Non	66.7	87	28	1	4	261	342	428	2.9e-28	118.2	YP_001862454|Burkholderia_phymatum_STM815|Non	YP_001862454|Burkholderia_phymatum_STM815|Non
Merged2_160682_2-268	WP_008063411|Pseudomonas_sp_GM78|Non	69.9	83	22	1	1	249	341	420	5.0e-28	117.5	WP_008063411|Pseudomonas_sp_GM78|Non	WP_008063411|Pseudomonas_sp_GM78|Non
Merged2_160682_2-268	YP_004348165|Burkholderia_gladioli_BSR3|Non	65.5	87	29	1	1	258	341	427	6.5e-28	117.1	YP_004348165|Burkholderia_gladioli_BSR3|Non	YP_004348165|Burkholderia_gladioli_BSR3|Non
Merged2_160682_2-268	YP_004847937|Pseudogulbenkiania_sp_NH8B|Non	67.8	87	27	1	1	258	341	427	6.5e-28	117.1	YP_004847937|Pseudogulbenkiania_sp_NH8B|Non	YP_004847937|Pseudogulbenkiania_sp_NH8B|Non
Merged2_160682_2-268	WP_008618042|Magnetospirillum_sp_SO-1|Non	67.0	88	27	2	1	258	342	429	6.5e-28	117.1	WP_008618042|Magnetospirillum_sp_SO-1|Non	WP_008618042|Magnetospirillum_sp_SO-1|Non
Merged2_160820_2-235	YP_004226452|Microbacterium_testaceum_StLB037|Non	61.3	75	29	0	7	231	292	366	5.0e-24	104.0	YP_004226452|Microbacterium_testaceum_StLB037|Non	YP_004226452|Microbacterium_testaceum_StLB037|Non
Merged2_160820_2-235	WP_017983176|Amycolatopsis_methanolica|Non	54.7	75	34	0	1	225	282	356	1.6e-22	99.0	WP_017983176|Amycolatopsis_methanolica|Non	WP_017983176|Amycolatopsis_methanolica|Non
Merged2_160820_2-235	YP_003133910|Saccharomonospora_viridis_DSM_43017|Non	57.3	75	32	0	7	231	281	355	6.1e-22	97.1	YP_003133910|Saccharomonospora_viridis_DSM_43017|Non	YP_003133910|Saccharomonospora_viridis_DSM_43017|Non
Merged2_160820_2-235	WP_020421326|Amycolatopsis_sp_ATCC_39116|Non	54.7	75	34	0	1	225	282	356	6.1e-22	97.1	WP_020421326|Amycolatopsis_sp_ATCC_39116|Non	WP_020421326|Amycolatopsis_sp_ATCC_39116|Non
Merged2_160820_2-235	WP_017615644|Nocardiopsis_salina|Non	56.9	72	31	0	10	225	310	381	1.4e-21	95.9	WP_017615644|Nocardiopsis_salina|Non	WP_017615644|Nocardiopsis_salina|Non
Merged2_160820_2-235	WP_009573851|Celeribacter_baekdonensis|Non	55.3	76	34	0	1	228	279	354	1.8e-21	95.5	WP_009573851|Celeribacter_baekdonensis|Non	WP_009573851|Celeribacter_baekdonensis|Non
Merged2_160820_2-235	YP_002540349|Agrobacterium_radiobacter_K84|Non	55.3	76	34	0	1	228	279	354	5.2e-21	94.0	YP_002540349|Agrobacterium_radiobacter_K84|Non	YP_002540349|Agrobacterium_radiobacter_K84|Non
Merged2_160820_2-235	YP_676099|Mesorhizobium_sp_BNC1|Non	56.9	72	31	0	4	219	280	351	1.1e-20	92.8	YP_676099|Mesorhizobium_sp_BNC1|Non	YP_676099|Mesorhizobium_sp_BNC1|Non
Merged2_160820_2-235	WP_019936905|Bordetella_sp_FB-8|Non	56.9	72	31	0	1	216	288	359	1.1e-20	92.8	WP_019936905|Bordetella_sp_FB-8|Non	WP_019936905|Bordetella_sp_FB-8|Non
Merged2_160820_2-235	WP_018553581|Streptomyces_sp_ATexAB-D23|Non	49.4	85	35	1	1	231	282	366	1.1e-20	92.8	WP_018553581|Streptomyces_sp_ATexAB-D23|Non	WP_018553581|Streptomyces_sp_ATexAB-D23|Non
Merged2_160820_2-235	WP_019818802|Saccharomonospora_saliphila|Non	56.3	71	31	0	7	219	286	356	2.6e-20	91.7	WP_019818802|Saccharomonospora_saliphila|Non	WP_019818802|Saccharomonospora_saliphila|Non
Merged2_160820_2-235	WP_007023837|Saccharomonospora_paurometabolica|Non	56.2	73	32	0	7	225	281	353	3.3e-20	91.3	WP_007023837|Saccharomonospora_paurometabolica|Non	WP_007023837|Saccharomonospora_paurometabolica|Non
Merged2_160820_2-235	WP_016432947|Streptomyces_sp_HGB0020|Non	48.2	85	36	1	1	231	305	389	5.7e-20	90.5	WP_016432947|Streptomyces_sp_HGB0020|Non	WP_016432947|Streptomyces_sp_HGB0020|Non
Merged2_160820_2-235	YP_004454501|Cellulomonas_fimi_ATCC_484|Non	50.7	73	36	0	4	222	284	356	7.4e-20	90.1	YP_004454501|Cellulomonas_fimi_ATCC_484|Non	YP_004454501|Cellulomonas_fimi_ATCC_484|Non
Merged2_160820_2-235	WP_020673633|Amycolatopsis_nigrescens|Non	53.4	73	34	0	1	219	290	362	7.4e-20	90.1	WP_020673633|Amycolatopsis_nigrescens|Non	WP_020673633|Amycolatopsis_nigrescens|Non
Merged2_160820_2-235	WP_020639422|Amycolatopsis_balhimycina|Non	53.1	81	30	1	1	219	300	380	7.4e-20	90.1	WP_020639422|Amycolatopsis_balhimycina|Non	WP_020639422|Amycolatopsis_balhimycina|Non
Merged2_160820_2-235	WP_019808851|Saccharomonospora_halophila|Non	54.8	73	33	0	7	225	281	353	9.7e-20	89.7	WP_019808851|Saccharomonospora_halophila|Non	WP_019808851|Saccharomonospora_halophila|Non
Merged2_160820_2-235	YP_913979|Paracoccus_denitrificans_PD1222|Non	54.8	73	33	0	1	219	279	351	9.7e-20	89.7	YP_913979|Paracoccus_denitrificans_PD1222|Non	YP_913979|Paracoccus_denitrificans_PD1222|Non
Merged2_160820_2-235	YP_831532|Arthrobacter_sp_FB24|Non	56.3	71	31	0	10	222	303	373	1.3e-19	89.4	YP_831532|Arthrobacter_sp_FB24|Non	YP_831532|Arthrobacter_sp_FB24|Non
Merged2_160820_2-235	WP_008593374|Nitratireductor_pacificus|Non	49.3	75	38	0	7	231	281	355	2.2e-19	88.6	WP_008593374|Nitratireductor_pacificus|Non	WP_008593374|Nitratireductor_pacificus|Non
Merged2_160820_2-235	YP_004100640|Intrasporangium_calvum_DSM_43043|Non	51.9	81	31	1	1	219	316	396	2.8e-19	88.2	YP_004100640|Intrasporangium_calvum_DSM_43043|Non	YP_004100640|Intrasporangium_calvum_DSM_43043|Non
Merged2_160820_2-235	AAQ91293|Pseudaminobacter_salicylatoxidans|Sal	53.3	75	35	0	1	225	279	353	3.7e-19	87.8	AAQ91293|Pseudaminobacter_salicylatoxidans|Sal	AAQ91293|Pseudaminobacter_salicylatoxidans|Sal
Merged2_160820_2-235	ZP_05100746|Roseobacter_sp_GAI101|Non	53.4	73	34	0	7	225	281	353	4.8e-19	87.4	ZP_05100746|Roseobacter_sp_GAI101|Non	ZP_05100746|Roseobacter_sp_GAI101|Non
Merged2_160820_2-235	WP_018772172|Arthrobacter_sp_162MFSha1_1|Non	51.4	74	36	0	10	231	303	376	4.8e-19	87.4	WP_018772172|Arthrobacter_sp_162MFSha1_1|Non	WP_018772172|Arthrobacter_sp_162MFSha1_1|Non
Merged2_160820_2-235	WP_006939100|Rhodococcus_sp_EsD8|Non	55.7	70	31	0	7	216	283	352	4.8e-19	87.4	WP_006939100|Rhodococcus_sp_EsD8|Non	WP_006939100|Rhodococcus_sp_EsD8|Non
Merged2_161151_3-710	WP_020509635|Actinoplanes_globisporus|Non	80.1	241	43	1	1	708	62	302	3.6e-126	444.9	WP_020509635|Actinoplanes_globisporus|Non	WP_020509635|Actinoplanes_globisporus|Non
Merged2_161151_3-710	ZP_05485171|Streptomyces_sp_SPB78|Non	74.5	235	60	0	4	708	63	297	4.7e-118	417.9	ZP_05485171|Streptomyces_sp_SPB78|Non	ZP_05485171|Streptomyces_sp_SPB78|Non
Merged2_161151_3-710	YP_006557662|Marinobacter_sp_BSs20148|Non	71.5	235	67	0	4	708	63	297	2.7e-113	402.1	YP_006557662|Marinobacter_sp_BSs20148|Non	YP_006557662|Marinobacter_sp_BSs20148|Non
Merged2_161151_3-710	WP_017131349|Pseudomonas_agarici|Non	72.3	235	65	0	4	708	63	297	1.3e-112	399.8	WP_017131349|Pseudomonas_agarici|Non	WP_017131349|Pseudomonas_agarici|Non
Merged2_161151_3-710	YP_005043863|Burkholderia_sp_YI23|Non	71.8	234	66	0	7	708	64	297	7.3e-111	394.0	YP_005043863|Burkholderia_sp_YI23|Non	YP_005043863|Burkholderia_sp_YI23|Non
Merged2_161151_3-710	ZP_03542810|Comamonas_testosteroni_KF-1|Non	67.1	234	77	0	7	708	64	297	1.1e-106	380.2	ZP_03542810|Comamonas_testosteroni_KF-1|Non	ZP_03542810|Comamonas_testosteroni_KF-1|Non
Merged2_161151_3-710	WP_019526840|Streptomyces_sp_FxanaD5|Non	68.1	235	75	0	4	708	63	297	1.9e-106	379.4	WP_019526840|Streptomyces_sp_FxanaD5|Non	WP_019526840|Streptomyces_sp_FxanaD5|Non
Merged2_161151_3-710	WP_017525099|Pusillimonas_noertemannii|Non	65.8	234	80	0	7	708	65	298	1.9e-103	369.4	WP_017525099|Pusillimonas_noertemannii|Non	WP_017525099|Pusillimonas_noertemannii|Non
Merged2_161151_3-710	WP_007759357|Rhizobium_sp_CF080|Non	57.3	234	99	1	7	708	64	296	7.3e-87	314.3	WP_007759357|Rhizobium_sp_CF080|Non	WP_007759357|Rhizobium_sp_CF080|Non
Merged2_161151_3-710	WP_019521458|Streptomyces_sp_FxanaD5|Non	57.9	235	98	1	7	708	64	298	1.1e-85	310.5	WP_019521458|Streptomyces_sp_FxanaD5|Non	WP_019521458|Streptomyces_sp_FxanaD5|Non
Merged2_161151_3-710	WP_020656379|Massilia_niastensis|Non	56.6	235	101	1	7	708	63	297	2.2e-83	302.8	WP_020656379|Massilia_niastensis|Non	WP_020656379|Massilia_niastensis|Non
Merged2_161151_3-710	WP_007296704|Rhodococcus_imtechensis|Non	55.7	235	103	1	7	708	64	298	2.9e-83	302.4	WP_007296704|Rhodococcus_imtechensis|Non	WP_007296704|Rhodococcus_imtechensis|Non
Merged2_161151_3-710	WP_017727651|Bacillus_sp_L1|Non	51.7	234	113	0	7	708	64	297	1.0e-72	267.3	WP_017727651|Bacillus_sp_L1|Non	WP_017727651|Bacillus_sp_L1|Non
Merged2_161151_3-710	ZP_03542907|Comamonas_testosteroni_KF-1|Non	47.6	233	119	1	10	708	64	293	6.2e-70	258.1	ZP_03542907|Comamonas_testosteroni_KF-1|Non	ZP_03542907|Comamonas_testosteroni_KF-1|Non
Merged2_161151_3-710	AAX18934|Comamonas_testosteroni|Ipt	47.6	233	119	1	10	708	64	293	1.1e-69	257.3	AAX18934|Comamonas_testosteroni|Ipt	AAX18934|Comamonas_testosteroni|Ipt
Merged2_161151_3-710	BAH70269|Comamonas_sp_E6|Ipt	47.6	233	119	1	10	708	64	293	1.4e-69	256.9	BAH70269|Comamonas_sp_E6|Ipt	BAH70269|Comamonas_sp_E6|Ipt
Merged2_161151_3-710	YP_003607134|Burkholderia_sp_CCGE1002|Non	45.9	233	123	1	10	708	64	293	7.6e-68	251.1	YP_003607134|Burkholderia_sp_CCGE1002|Non	YP_003607134|Burkholderia_sp_CCGE1002|Non
Merged2_161151_3-710	ZP_03268943|Burkholderia_sp_H160|Non	45.9	233	123	1	10	708	64	293	7.6e-68	251.1	ZP_03268943|Burkholderia_sp_H160|Non	ZP_03268943|Burkholderia_sp_H160|Non
Merged2_161151_3-710	WP_019577944|Curvibacter_lanceolatus|Non	46.4	233	122	1	10	708	64	293	9.3e-66	244.2	WP_019577944|Curvibacter_lanceolatus|Non	WP_019577944|Curvibacter_lanceolatus|Non
Merged2_161151_3-710	WP_017727780|Bacillus_sp_L1|Non	44.1	238	129	1	7	708	64	301	3.0e-64	239.2	WP_017727780|Bacillus_sp_L1|Non	WP_017727780|Bacillus_sp_L1|Non
Merged2_161151_3-710	WP_016835789|Herbaspirillum_lusitanum|Non	42.7	234	126	3	7	684	46	279	3.6e-57	215.7	WP_016835789|Herbaspirillum_lusitanum|Non	WP_016835789|Herbaspirillum_lusitanum|Non
Merged2_161151_3-710	EPZ52963|Alicyclobacillus_acidoterrestris_ATCC_49025|Non	41.5	212	122	2	7	639	56	266	3.9e-48	185.7	EPZ52963|Alicyclobacillus_acidoterrestris_ATCC_49025|Non	EPZ52963|Alicyclobacillus_acidoterrestris_ATCC_49025|Non
Merged2_161151_3-710	WP_017953881|SAR202_cluster_bacterium_SCGC_AAA240-N13|Non	42.7	234	126	7	7	699	64	292	1.1e-47	184.1	WP_017953881|SAR202_cluster_bacterium_SCGC_AAA240-N13|Non	WP_017953881|SAR202_cluster_bacterium_SCGC_AAA240-N13|Non
Merged2_161151_3-710	YP_293484|Ralstonia_eutropha_JMP134|Non	41.5	217	116	6	7	651	64	271	2.6e-47	183.0	YP_293484|Ralstonia_eutropha_JMP134|Non	YP_293484|Ralstonia_eutropha_JMP134|Non
Merged2_162180_1-183	WP_017953351|SAR202_cluster_bacterium_SCGC_AAA240-N13|Non	61.0	59	23	0	1	177	290	348	1.8e-16	78.6	WP_017953351|SAR202_cluster_bacterium_SCGC_AAA240-N13|Non	WP_017953351|SAR202_cluster_bacterium_SCGC_AAA240-N13|Non
Merged2_162180_1-183	WP_017934574|Nocardioides_sp_Iso805N|Non	57.6	59	25	0	1	177	270	328	1.1e-15	75.9	WP_017934574|Nocardioides_sp_Iso805N|Non	WP_017934574|Nocardioides_sp_Iso805N|Non
Merged2_162180_1-183	WP_006447307|Alicyclobacillus_hesperidum|Non	54.2	59	27	0	1	177	260	318	3.3e-15	74.3	WP_006447307|Alicyclobacillus_hesperidum|Non	WP_006447307|Alicyclobacillus_hesperidum|Non
Merged2_162180_1-183	ZP_03265562|Burkholderia_sp_H160|Non	60.0	60	24	0	1	180	271	330	5.6e-15	73.6	ZP_03265562|Burkholderia_sp_H160|Non	ZP_03265562|Burkholderia_sp_H160|Non
Merged2_162180_1-183	WP_018698527|Amorphus_coralli|Non	53.3	60	28	0	1	180	270	329	1.8e-13	68.6	WP_018698527|Amorphus_coralli|Non	WP_018698527|Amorphus_coralli|Non
Merged2_162180_1-183	YP_003543669|Sphingobium_japonicum_UT26S|Non	52.5	59	28	0	1	177	257	315	4.5e-12	63.9	YP_003543669|Sphingobium_japonicum_UT26S|Non	YP_003543669|Sphingobium_japonicum_UT26S|Non
Merged2_162180_1-183	WP_020495888|Sciscionella_marina|Non	50.8	61	28	1	1	177	275	335	1.7e-11	62.0	WP_020495888|Sciscionella_marina|Non	WP_020495888|Sciscionella_marina|Non
Merged2_162180_1-183	ZP_05482306|Streptomyces_sp_AA4|Non	49.2	61	29	1	1	177	275	335	4.9e-11	60.5	ZP_05482306|Streptomyces_sp_AA4|Non	ZP_05482306|Streptomyces_sp_AA4|Non
Merged2_162180_1-183	WP_020514303|Actinoplanes_globisporus|Non	50.8	61	28	1	1	177	273	333	1.1e-10	59.3	WP_020514303|Actinoplanes_globisporus|Non	WP_020514303|Actinoplanes_globisporus|Non
Merged2_162180_1-183	ZP_03266791|Burkholderia_sp_H160|Non	45.8	59	32	0	1	177	270	328	1.4e-10	58.9	ZP_03266791|Burkholderia_sp_H160|Non	ZP_03266791|Burkholderia_sp_H160|Non
Merged2_162180_1-183	YP_299962|Ralstonia_eutropha_JMP134|Non	45.9	61	31	1	1	177	268	328	1.9e-10	58.5	YP_299962|Ralstonia_eutropha_JMP134|Non	YP_299962|Ralstonia_eutropha_JMP134|Non
Merged2_162180_1-183	YP_003060980|Hirschia_baltica_ATCC_49814|Non	45.2	62	32	1	1	180	264	325	3.2e-10	57.8	YP_003060980|Hirschia_baltica_ATCC_49814|Non	YP_003060980|Hirschia_baltica_ATCC_49814|Non
Merged2_162180_1-183	BAC79261|Sphingomonas_paucimobilis_SYK-63|Omg	42.6	61	33	1	1	177	269	329	1.6e-09	55.5	BAC79261|Sphingomonas_paucimobilis_SYK-63|Omg	BAC79261|Sphingomonas_paucimobilis_SYK-63|Omg
Merged2_162180_1-183	WP_007857746|Acidovorax_sp_CF316|Non	45.2	62	32	1	1	180	268	329	1.0e-08	52.8	WP_007857746|Acidovorax_sp_CF316|Non	WP_007857746|Acidovorax_sp_CF316|Non
Merged2_162180_1-183	YP_003608176|Burkholderia_sp_CCGE1002|Non	41.0	61	34	1	1	177	268	328	3.0e-08	51.2	YP_003608176|Burkholderia_sp_CCGE1002|Non	YP_003608176|Burkholderia_sp_CCGE1002|Non
Merged2_162180_1-183	WP_018424894|Burkholderia_sp_WSM4176|Non	47.9	48	23	1	40	177	274	321	6.7e-08	50.1	WP_018424894|Burkholderia_sp_WSM4176|Non	WP_018424894|Burkholderia_sp_WSM4176|Non
Merged2_162180_1-183	WP_006399668|Burkholderia_multivorans|Non	42.6	61	33	1	1	177	264	324	1.1e-07	49.3	WP_006399668|Burkholderia_multivorans|Non	WP_006399668|Burkholderia_multivorans|Non
Merged2_162261_301-570	WP_018636333|Frankia_sp_BMG5_12|Non	47.7	44	23	0	19	150	380	423	6.4e-07	47.4	WP_018636333|Frankia_sp_BMG5_12|Non	WP_018636333|Frankia_sp_BMG5_12|Non
Merged2_162312_2-328	ZP_06295196|Burkholderia_sp_CCGE1001|Non	94.5	109	6	0	1	327	67	175	1.3e-62	232.6	ZP_06295196|Burkholderia_sp_CCGE1001|Non	ZP_06295196|Burkholderia_sp_CCGE1001|Non
Merged2_162312_2-328	YP_001898938|Ralstonia_pickettii_12J|Non	92.7	109	8	0	1	327	67	175	1.1e-61	229.6	YP_001898938|Ralstonia_pickettii_12J|Non	YP_001898938|Ralstonia_pickettii_12J|Non
Merged2_162312_2-328	YP_002981388|Ralstonia_pickettii_12D|Non	91.7	109	9	0	1	327	67	175	4.2e-61	227.6	YP_002981388|Ralstonia_pickettii_12D|Non	YP_002981388|Ralstonia_pickettii_12D|Non
Merged2_162312_2-328	YP_001583214|Burkholderia_multivorans_ATCC_17616|Non	90.8	109	10	0	1	327	67	175	7.1e-61	226.9	YP_001583214|Burkholderia_multivorans_ATCC_17616|Non	YP_001583214|Burkholderia_multivorans_ATCC_17616|Non
Merged2_162312_2-328	BAE46757|Burkholderia_cepacia_MAFF302531|Bzt	90.8	109	10	0	1	327	67	175	2.1e-60	225.3	BAE46757|Burkholderia_cepacia_MAFF302531|Bzt	BAE46757|Burkholderia_cepacia_MAFF302531|Bzt
Merged2_162312_2-328	ZP_04948747|Burkholderia_dolosa_AUO158|Non	91.7	109	9	0	1	327	67	175	6.0e-60	223.8	ZP_04948747|Burkholderia_dolosa_AUO158|Non	ZP_04948747|Burkholderia_dolosa_AUO158|Non
Merged2_162312_2-328	YP_001115010|Burkholderia_vietnamiensis_G4|Non	89.0	109	12	0	1	327	67	175	7.9e-60	223.4	YP_001115010|Burkholderia_vietnamiensis_G4|Non	YP_001115010|Burkholderia_vietnamiensis_G4|Non
Merged2_162312_2-328	BAB21463|Burkholderia_sp_NK8|Bzt	89.9	109	11	0	1	327	67	175	1.8e-59	222.2	BAB21463|Burkholderia_sp_NK8|Bzt	BAB21463|Burkholderia_sp_NK8|Bzt
Merged2_162312_2-328	BAE46753|Burkholderia_gladioli|Bzt	89.9	109	11	0	1	327	67	175	1.8e-59	222.2	BAE46753|Burkholderia_gladioli|Bzt	BAE46753|Burkholderia_gladioli|Bzt
Merged2_162312_2-328	ZP_02892622|Burkholderia_ambifaria_IOP40-10|Non	89.9	109	11	0	1	327	67	175	3.9e-59	221.1	ZP_02892622|Burkholderia_ambifaria_IOP40-10|Non	ZP_02892622|Burkholderia_ambifaria_IOP40-10|Non
Merged2_162312_2-328	WP_003521925|Agrobacterium_tumefaciens|Non	88.1	109	13	0	1	327	67	175	6.7e-59	220.3	WP_003521925|Agrobacterium_tumefaciens|Non	WP_003521925|Agrobacterium_tumefaciens|Non
Merged2_162312_2-328	YP_001895225|Burkholderia_phytofirmans_PsJN|Non	88.1	109	13	0	1	327	67	175	8.7e-59	219.9	YP_001895225|Burkholderia_phytofirmans_PsJN|Non	YP_001895225|Burkholderia_phytofirmans_PsJN|Non
Merged2_162312_2-328	YP_003774732|Herbaspirillum_seropedicae_SmR1|Non	86.2	109	15	0	1	327	69	177	5.6e-58	217.2	YP_003774732|Herbaspirillum_seropedicae_SmR1|Non	YP_003774732|Herbaspirillum_seropedicae_SmR1|Non
Merged2_162312_2-328	YP_001630004|Bordetella_petrii_DSM_12804|Non	82.6	109	19	0	1	327	69	177	4.5e-55	207.6	YP_001630004|Bordetella_petrii_DSM_12804|Non	YP_001630004|Bordetella_petrii_DSM_12804|Non
Merged2_162312_2-328	ZP_03503869|Rhizobium_etli_Kim_5|Non	83.5	109	18	0	1	327	67	175	5.8e-55	207.2	ZP_03503869|Rhizobium_etli_Kim_5|Non	ZP_03503869|Rhizobium_etli_Kim_5|Non
Merged2_162312_2-328	YP_914978|Paracoccus_denitrificans_PD1222|Non	82.6	109	19	0	1	327	67	175	3.8e-54	204.5	YP_914978|Paracoccus_denitrificans_PD1222|Non	YP_914978|Paracoccus_denitrificans_PD1222|Non
Merged2_162312_2-328	YP_004931670|Pseudoxanthomonas_spadix_BD-a59|Non	81.7	109	20	0	1	327	67	175	6.5e-54	203.8	YP_004931670|Pseudoxanthomonas_spadix_BD-a59|Non	YP_004931670|Pseudoxanthomonas_spadix_BD-a59|Non
Merged2_162312_2-328	WP_017908778|Xanthomonas_sp_SHU199|Non	80.7	109	21	0	1	327	67	175	8.4e-54	203.4	WP_017908778|Xanthomonas_sp_SHU199|Non	WP_017908778|Xanthomonas_sp_SHU199|Non
Merged2_162312_2-328	WP_018027234|Oligella_urethralis|Non	80.7	109	21	0	1	327	63	171	7.1e-53	200.3	WP_018027234|Oligella_urethralis|Non	WP_018027234|Oligella_urethralis|Non
Merged2_162312_2-328	WP_009454445|Alcaligenes_sp_HPC1271|Non	80.7	109	21	0	1	327	67	175	4.6e-52	197.6	WP_009454445|Alcaligenes_sp_HPC1271|Non	WP_009454445|Alcaligenes_sp_HPC1271|Non
Merged2_162312_2-328	BAH47614|uncultured_bacterium|Bzt	76.1	109	26	0	1	327	61	169	2.5e-50	191.8	BAH47614|uncultured_bacterium|Bzt	BAH47614|uncultured_bacterium|Bzt
Merged2_162312_2-328	YP_726432|Ralstonia_eutropha_H16|Non	76.1	109	26	0	1	327	73	181	8.2e-49	186.8	YP_726432|Ralstonia_eutropha_H16|Non	YP_726432|Ralstonia_eutropha_H16|Non
Merged2_162312_2-328	AB62286|Rhodococcus_sp_RHA1|Bzt	73.4	109	29	0	1	327	69	177	1.1e-48	186.4	AB62286|Rhodococcus_sp_RHA1|Bzt	AB62286|Rhodococcus_sp_RHA1|Bzt
Merged2_162312_2-328	ZP_00946583|Ralstonia_solanacearum_UW551|Non	74.3	109	28	0	1	327	67	175	1.8e-48	185.7	ZP_00946583|Ralstonia_solanacearum_UW551|Non	ZP_00946583|Ralstonia_solanacearum_UW551|Non
Merged2_162312_2-328	WP_017372454|Enterobacteriaceae_bacterium_LSJC7|Non	74.3	109	28	0	1	327	64	172	2.4e-48	185.3	WP_017372454|Enterobacteriaceae_bacterium_LSJC7|Non	WP_017372454|Enterobacteriaceae_bacterium_LSJC7|Non
Merged2_162715_3-227	YP_934026|Azoarcus_sp_BH72|Non	66.7	72	24	0	10	225	74	145	5.7e-25	107.1	YP_934026|Azoarcus_sp_BH72|Non	YP_934026|Azoarcus_sp_BH72|Non
Merged2_162715_3-227	ZP_01015960|Rhodobacterales_bacterium_HTCC2654|Non	62.3	69	26	0	10	216	74	142	5.3e-23	100.5	ZP_01015960|Rhodobacterales_bacterium_HTCC2654|Non	ZP_01015960|Rhodobacterales_bacterium_HTCC2654|Non
Merged2_162715_3-227	WP_004259997|Thauera_sp_63|Non	61.1	72	28	0	10	225	74	145	6.9e-23	100.1	WP_004259997|Thauera_sp_63|Non	WP_004259997|Thauera_sp_63|Non
Merged2_162715_3-227	WP_019575095|Curvibacter_lanceolatus|Non	67.7	65	21	0	10	204	67	131	9.0e-23	99.8	WP_019575095|Curvibacter_lanceolatus|Non	WP_019575095|Curvibacter_lanceolatus|Non
Merged2_162715_3-227	YP_419621|Magnetospirillum_magneticum_AMB-1|Non	65.1	63	22	0	10	198	74	136	9.0e-23	99.8	YP_419621|Magnetospirillum_magneticum_AMB-1|Non	YP_419621|Magnetospirillum_magneticum_AMB-1|Non
Merged2_162715_3-227	YP_004986251|Azospirillum_brasilense_Sp245|Non	63.9	72	26	0	10	225	74	145	1.2e-22	99.4	YP_004986251|Azospirillum_brasilense_Sp245|Non	YP_004986251|Azospirillum_brasilense_Sp245|Non
Merged2_162715_3-227	WP_010464378|Acidovorax_radicis|Non	64.6	65	23	0	10	204	74	138	2.6e-22	98.2	WP_010464378|Acidovorax_radicis|Non	WP_010464378|Acidovorax_radicis|Non
Merged2_162715_3-227	WP_019530228|Dasania_marina|Non	60.6	71	28	0	10	222	74	144	3.4e-22	97.8	WP_019530228|Dasania_marina|Non	WP_019530228|Dasania_marina|Non
Merged2_162715_3-227	ZP_00208061|Magnetospirillum_magnetotacticum_MS-1|Non	65.1	63	22	0	10	198	74	136	3.4e-22	97.8	ZP_00208061|Magnetospirillum_magnetotacticum_MS-1|Non	ZP_00208061|Magnetospirillum_magnetotacticum_MS-1|Non
Merged2_162715_3-227	YP_004836884|Sphingobium_sp_SYK-6|Non	60.6	71	28	0	10	222	74	144	7.6e-22	96.7	YP_004836884|Sphingobium_sp_SYK-6|Non	YP_004836884|Sphingobium_sp_SYK-6|Non
Merged2_162715_3-227	YP_496513|Novosphingobium_aromaticivorans_DSM_12444|Non	57.7	71	30	0	10	222	74	144	1.3e-21	95.9	YP_496513|Novosphingobium_aromaticivorans_DSM_12444|Non	YP_496513|Novosphingobium_aromaticivorans_DSM_12444|Non
Merged2_162715_3-227	WP_006296240|Hylemonella_gracilis|Non	65.1	63	22	0	10	198	74	136	5.0e-21	94.0	WP_006296240|Hylemonella_gracilis|Non	WP_006296240|Hylemonella_gracilis|Non
Merged2_162715_3-227	YP_004538829|Novosphingobium_sp_PP1Y|Non	57.7	71	30	0	10	222	74	144	5.0e-21	94.0	YP_004538829|Novosphingobium_sp_PP1Y|Non	YP_004538829|Novosphingobium_sp_PP1Y|Non
Merged2_162715_3-227	WP_009550663|Burkholderiales_bacterium_JOSHI_001|Non	60.6	71	27	1	10	222	74	143	6.5e-21	93.6	WP_009550663|Burkholderiales_bacterium_JOSHI_001|Non	WP_009550663|Burkholderiales_bacterium_JOSHI_001|Non
Merged2_162715_3-227	ZP_01984563|Vibrio_harveyi_HY01|Non	61.9	63	24	0	10	198	74	136	1.1e-20	92.8	ZP_01984563|Vibrio_harveyi_HY01|Non	ZP_01984563|Vibrio_harveyi_HY01|Non
Merged2_162715_3-227	WP_008613680|Magnetospirillum_sp_SO-1|Non	58.7	63	26	0	10	198	74	136	4.2e-20	90.9	WP_008613680|Magnetospirillum_sp_SO-1|Non	WP_008613680|Magnetospirillum_sp_SO-1|Non
Merged2_162715_3-227	YP_982956|Polaromonas_naphthalenivorans_CJ2|Non	60.0	65	26	0	10	204	74	138	7.2e-20	90.1	YP_982956|Polaromonas_naphthalenivorans_CJ2|Non	YP_982956|Polaromonas_naphthalenivorans_CJ2|Non
Merged2_162715_3-227	YP_005025018|Vibrio_sp_EJY3|Non	58.7	63	26	0	10	198	74	136	4.6e-19	87.4	YP_005025018|Vibrio_sp_EJY3|Non	YP_005025018|Vibrio_sp_EJY3|Non
Merged2_162715_3-227	YP_001342752|Marinomonas_sp_MWYL1|Non	55.6	63	28	0	10	198	74	136	6.1e-19	87.0	YP_001342752|Marinomonas_sp_MWYL1|Non	YP_001342752|Marinomonas_sp_MWYL1|Non
Merged2_162715_3-227	YP_001342770|Marinomonas_sp_MWYL1|Non	54.0	63	29	0	10	198	74	136	1.3e-18	85.9	YP_001342770|Marinomonas_sp_MWYL1|Non	YP_001342770|Marinomonas_sp_MWYL1|Non
Merged2_162715_3-227	WP_008593090|Nitratireductor_pacificus|Non	57.3	75	28	2	10	222	74	148	1.8e-18	85.5	WP_008593090|Nitratireductor_pacificus|Non	WP_008593090|Nitratireductor_pacificus|Non
Merged2_162715_3-227	ZP_05876316|Vibrio_furnissii_CIP_102972|Non	55.6	63	28	0	10	198	74	136	8.7e-18	83.2	ZP_05876316|Vibrio_furnissii_CIP_102972|Non	ZP_05876316|Vibrio_furnissii_CIP_102972|Non
Merged2_162715_3-227	YP_004480368|Marinomonas_posidonica_IVIA-Po-181|Non	52.4	63	30	0	10	198	74	136	1.9e-17	82.0	YP_004480368|Marinomonas_posidonica_IVIA-Po-181|Non	YP_004480368|Marinomonas_posidonica_IVIA-Po-181|Non
Merged2_162715_3-227	YP_484682|Rhodopseudomonas_palustris_HaA2|Non	56.5	62	27	0	10	195	74	135	1.9e-17	82.0	YP_484682|Rhodopseudomonas_palustris_HaA2|Non	YP_484682|Rhodopseudomonas_palustris_HaA2|Non
Merged2_162715_3-227	YP_001990214|Rhodopseudomonas_palustris_TIE-1|Non	58.3	60	25	0	10	189	74	133	2.5e-17	81.6	YP_001990214|Rhodopseudomonas_palustris_TIE-1|Non	YP_001990214|Rhodopseudomonas_palustris_TIE-1|Non
Merged2_162715_349-438	YP_001238778|Bradyrhizobium_sp_BTAi1|Non	75.9	29	7	0	1	87	1	29	9.5e-08	48.5	YP_001238778|Bradyrhizobium_sp_BTAi1|Non	YP_001238778|Bradyrhizobium_sp_BTAi1|Non
Merged2_162715_349-438	YP_001204443|Bradyrhizobium_sp_ORS278|Non	75.9	29	7	0	1	87	1	29	1.2e-07	48.1	YP_001204443|Bradyrhizobium_sp_ORS278|Non	YP_001204443|Bradyrhizobium_sp_ORS278|Non
Merged2_162715_349-438	WP_009550663|Burkholderiales_bacterium_JOSHI_001|Non	72.4	29	8	0	1	87	1	29	6.2e-07	45.8	WP_009550663|Burkholderiales_bacterium_JOSHI_001|Non	WP_009550663|Burkholderiales_bacterium_JOSHI_001|Non
Merged2_162715_349-438	YP_004836884|Sphingobium_sp_SYK-6|Non	72.4	29	8	0	1	87	1	29	3.1e-06	43.5	YP_004836884|Sphingobium_sp_SYK-6|Non	YP_004836884|Sphingobium_sp_SYK-6|Non
Merged2_162715_349-438	WP_004259997|Thauera_sp_63|Non	69.0	29	9	0	1	87	1	29	5.2e-06	42.7	WP_004259997|Thauera_sp_63|Non	WP_004259997|Thauera_sp_63|Non
Merged2_162715_349-438	WP_020681608|Marinobacterium_rhizophilum|Non	62.1	29	11	0	1	87	1	29	8.9e-06	42.0	WP_020681608|Marinobacterium_rhizophilum|Non	WP_020681608|Marinobacterium_rhizophilum|Non
Merged2_162715_349-438	YP_934026|Azoarcus_sp_BH72|Non	65.5	29	10	0	1	87	1	29	1.2e-05	41.6	YP_934026|Azoarcus_sp_BH72|Non	YP_934026|Azoarcus_sp_BH72|Non
Merged2_162715_349-438	YP_718043|Sphingomonas_sp_KA1|Non	65.5	29	10	0	1	87	1	29	1.5e-05	41.2	YP_718043|Sphingomonas_sp_KA1|Non	YP_718043|Sphingomonas_sp_KA1|Non
Merged2_162715_349-438	YP_521580|Rhodoferax_ferrireducens_T118|Non	62.1	29	11	0	1	87	1	29	2.0e-05	40.8	YP_521580|Rhodoferax_ferrireducens_T118|Non	YP_521580|Rhodoferax_ferrireducens_T118|Non
Merged2_162715_349-438	YP_001792718|Leptothrix_cholodnii_SP-6|Non	62.1	29	11	0	1	87	1	29	2.6e-05	40.4	YP_001792718|Leptothrix_cholodnii_SP-6|Non	YP_001792718|Leptothrix_cholodnii_SP-6|Non
Merged2_162715_349-438	YP_982956|Polaromonas_naphthalenivorans_CJ2|Non	58.6	29	12	0	1	87	1	29	3.4e-05	40.0	YP_982956|Polaromonas_naphthalenivorans_CJ2|Non	YP_982956|Polaromonas_naphthalenivorans_CJ2|Non
Merged2_162715_349-438	WP_010464378|Acidovorax_radicis|Non	58.6	29	12	0	1	87	1	29	3.4e-05	40.0	WP_010464378|Acidovorax_radicis|Non	WP_010464378|Acidovorax_radicis|Non
Merged2_162715_349-438	YP_484682|Rhodopseudomonas_palustris_HaA2|Non	62.1	29	11	0	1	87	1	29	3.4e-05	40.0	YP_484682|Rhodopseudomonas_palustris_HaA2|Non	YP_484682|Rhodopseudomonas_palustris_HaA2|Non
Merged2_162715_349-438	YP_001561945|Delftia_acidovorans_SPH-1|Non	58.6	29	12	0	1	87	1	29	5.8e-05	39.3	YP_001561945|Delftia_acidovorans_SPH-1|Non	YP_001561945|Delftia_acidovorans_SPH-1|Non
Merged2_162715_349-438	WP_016452070|Delftia_acidovorans|Non	58.6	29	12	0	1	87	1	29	5.8e-05	39.3	WP_016452070|Delftia_acidovorans|Non	WP_016452070|Delftia_acidovorans|Non
Merged2_162715_349-438	YP_004538829|Novosphingobium_sp_PP1Y|Non	62.1	29	11	0	1	87	1	29	5.8e-05	39.3	YP_004538829|Novosphingobium_sp_PP1Y|Non	YP_004538829|Novosphingobium_sp_PP1Y|Non
Merged2_162715_349-438	YP_004986251|Azospirillum_brasilense_Sp245|Non	58.6	29	12	0	1	87	1	29	7.6e-05	38.9	YP_004986251|Azospirillum_brasilense_Sp245|Non	YP_004986251|Azospirillum_brasilense_Sp245|Non
Merged2_162715_349-438	YP_001990214|Rhodopseudomonas_palustris_TIE-1|Non	58.6	29	12	0	1	87	1	29	7.6e-05	38.9	YP_001990214|Rhodopseudomonas_palustris_TIE-1|Non	YP_001990214|Rhodopseudomonas_palustris_TIE-1|Non
Merged2_162715_349-438	ZP_06358638|Rhodopseudomonas_palustris_DX-1|Non	58.6	29	12	0	1	87	1	29	7.6e-05	38.9	ZP_06358638|Rhodopseudomonas_palustris_DX-1|Non	ZP_06358638|Rhodopseudomonas_palustris_DX-1|Non
Merged2_162715_349-438	YP_496513|Novosphingobium_aromaticivorans_DSM_12444|Non	58.6	29	12	0	1	87	1	29	9.9e-05	38.5	YP_496513|Novosphingobium_aromaticivorans_DSM_12444|Non	YP_496513|Novosphingobium_aromaticivorans_DSM_12444|Non
Merged2_162715_349-438	WP_019575095|Curvibacter_lanceolatus|Non	72.7	22	6	0	22	87	1	22	1.7e-04	37.7	WP_019575095|Curvibacter_lanceolatus|Non	WP_019575095|Curvibacter_lanceolatus|Non
Merged2_163217_180-572	WP_009074970|Metallosphaera_yellowstonensis|Non	56.8	37	15	1	16	123	7	43	5.1e-05	41.6	WP_009074970|Metallosphaera_yellowstonensis|Non	WP_009074970|Metallosphaera_yellowstonensis|Non
Merged2_163217_180-572	YP_004409048|Metallosphaera_cuprina_Ar-4|Non	54.1	37	16	1	16	123	7	43	1.5e-04	40.0	YP_004409048|Metallosphaera_cuprina_Ar-4|Non	YP_004409048|Metallosphaera_cuprina_Ar-4|Non
Merged2_163217_180-572	ZP_06827749|Rhodococcus_equi_ATCC_33707|Non	51.4	35	15	1	7	111	150	182	4.3e-04	38.5	ZP_06827749|Rhodococcus_equi_ATCC_33707|Non	ZP_06827749|Rhodococcus_equi_ATCC_33707|Non
Merged2_163217_180-572	YP_001191854|Metallosphaera_sedula_DSM_5348|Non	51.4	37	17	1	16	123	7	43	5.6e-04	38.1	YP_001191854|Metallosphaera_sedula_DSM_5348|Non	YP_001191854|Metallosphaera_sedula_DSM_5348|Non
Merged2_163217_180-572	WP_016695949|Rhodococcus_rhodochrous|Non	48.6	35	16	1	7	111	150	182	1.3e-03	37.0	WP_016695949|Rhodococcus_rhodochrous|Non	WP_016695949|Rhodococcus_rhodochrous|Non
Merged2_163217_180-572	WP_009680988|Gordonia_neofelifaecis|Non	55.6	27	12	0	13	93	143	169	4.8e-03	35.0	WP_009680988|Gordonia_neofelifaecis|Non	WP_009680988|Gordonia_neofelifaecis|Non
Merged2_163617_229-342	WP_020512649|Actinoplanes_globisporus|Non	83.9	31	5	0	4	96	256	286	3.6e-12	63.5	WP_020512649|Actinoplanes_globisporus|Non	WP_020512649|Actinoplanes_globisporus|Non
Merged2_163617_229-342	YP_003199473|Nakamurella_multipartita_DSM_44233|Non	80.6	31	6	0	4	96	256	286	8.1e-12	62.4	YP_003199473|Nakamurella_multipartita_DSM_44233|Non	YP_003199473|Nakamurella_multipartita_DSM_44233|Non
Merged2_163617_229-342	WP_020545991|Nonomuraea_coxensis|Non	86.2	29	4	0	4	90	256	284	1.4e-11	61.6	WP_020545991|Nonomuraea_coxensis|Non	WP_020545991|Nonomuraea_coxensis|Non
Merged2_163617_229-342	YP_004336475|Pseudonocardia_dioxanivorans_CB1190|Non	86.2	29	4	0	4	90	256	284	2.4e-11	60.8	YP_004336475|Pseudonocardia_dioxanivorans_CB1190|Non	YP_004336475|Pseudonocardia_dioxanivorans_CB1190|Non
Merged2_163617_229-342	WP_017981459|Amycolatopsis_methanolica|Non	79.3	29	6	0	4	90	256	284	1.5e-10	58.2	WP_017981459|Amycolatopsis_methanolica|Non	WP_017981459|Amycolatopsis_methanolica|Non
Merged2_163617_229-342	YP_003110595|Acidimicrobium_ferrooxidans_DSM_10331|Non	80.8	26	5	0	7	84	257	282	6.4e-09	52.8	YP_003110595|Acidimicrobium_ferrooxidans_DSM_10331|Non	YP_003110595|Acidimicrobium_ferrooxidans_DSM_10331|Non
Merged2_163617_229-342	WP_006725899|Agrobacterium_albertimagni|Non	90.5	21	2	0	22	84	261	281	1.6e-07	48.1	WP_006725899|Agrobacterium_albertimagni|Non	WP_006725899|Agrobacterium_albertimagni|Non
Merged2_164322_1494-1799	WP_008167916|Achromobacter_arsenitoxydans|Non	48.9	90	46	0	1	270	344	433	1.2e-22	99.8	WP_008167916|Achromobacter_arsenitoxydans|Non	WP_008167916|Achromobacter_arsenitoxydans|Non
Merged2_164322_1494-1799	NP_887278|Bordetella_bronchiseptica_RB50|Non	50.0	90	44	1	1	270	353	441	2.7e-22	98.6	NP_887278|Bordetella_bronchiseptica_RB50|Non	NP_887278|Bordetella_bronchiseptica_RB50|Non
Merged2_164322_1494-1799	YP_004416765|Pusillimonas_sp_T7-7|Non	45.7	92	50	0	1	276	350	441	4.7e-22	97.8	YP_004416765|Pusillimonas_sp_T7-7|Non	YP_004416765|Pusillimonas_sp_T7-7|Non
Merged2_164322_1494-1799	YP_829364|Arthrobacter_sp_FB24|Non	44.8	96	52	1	10	294	386	481	1.0e-21	96.7	YP_829364|Arthrobacter_sp_FB24|Non	YP_829364|Arthrobacter_sp_FB24|Non
Merged2_164322_1494-1799	WP_010839881|Rhodococcus_rhodnii|Non	47.8	90	47	0	1	270	352	441	1.3e-19	89.7	WP_010839881|Rhodococcus_rhodnii|Non	WP_010839881|Rhodococcus_rhodnii|Non
Merged2_164322_1494-1799	WP_018272981|Bradyrhizobium_elkanii|Non	46.0	87	46	1	10	270	352	437	1.3e-19	89.7	WP_018272981|Bradyrhizobium_elkanii|Non	WP_018272981|Bradyrhizobium_elkanii|Non
Merged2_164322_1494-1799	YP_005000937|Mycobacterium_rhodesiae_NBB3|Non	44.4	99	54	1	1	294	368	466	2.8e-19	88.6	YP_005000937|Mycobacterium_rhodesiae_NBB3|Non	YP_005000937|Mycobacterium_rhodesiae_NBB3|Non
Merged2_164322_1494-1799	YP_935836|Mycobacterium_sp_KMS|Non	48.9	88	44	1	1	261	364	451	8.2e-19	87.0	YP_935836|Mycobacterium_sp_KMS|Non	YP_935836|Mycobacterium_sp_KMS|Non
Merged2_164322_1494-1799	YP_642606|Mycobacterium_sp_MCS|Non	48.9	88	44	1	1	261	368	455	8.2e-19	87.0	YP_642606|Mycobacterium_sp_MCS|Non	YP_642606|Mycobacterium_sp_MCS|Non
Merged2_164322_1494-1799	YP_638839|Mycobacterium_sp_MCS|Non	43.4	99	55	1	1	294	368	466	1.8e-18	85.9	YP_638839|Mycobacterium_sp_MCS|Non	YP_638839|Mycobacterium_sp_MCS|Non
Merged2_164322_1494-1799	YP_951383|Mycobacterium_vanbaalenii_PYR-1|Non	43.4	99	55	1	1	294	368	466	1.8e-18	85.9	YP_951383|Mycobacterium_vanbaalenii_PYR-1|Non	YP_951383|Mycobacterium_vanbaalenii_PYR-1|Non
Merged2_164623_142-1020	WP_017549739|Salinicoccus_carnicancri|Non	42.2	64	32	2	214	390	201	264	2.3e-05	43.9	WP_017549739|Salinicoccus_carnicancri|Non	WP_017549739|Salinicoccus_carnicancri|Non
Merged2_164623_142-1020	YP_005654358|Thermus_sp_CCB_US3_UF1|Non	41.3	63	32	2	217	390	192	254	1.3e-03	38.1	YP_005654358|Thermus_sp_CCB_US3_UF1|Non	YP_005654358|Thermus_sp_CCB_US3_UF1|Non
Merged2_164623_142-1020	YP_008011477|Amycolatopsis_orientalis_HCCB10007|Non	48.8	43	22	0	490	618	129	171	2.1e-03	37.4	YP_008011477|Amycolatopsis_orientalis_HCCB10007|Non	YP_008011477|Amycolatopsis_orientalis_HCCB10007|Non
Merged2_164623_142-1020	WP_010523917|Nesterenkonia_sp_F|Non	46.5	43	13	2	319	417	255	297	4.8e-03	36.2	WP_010523917|Nesterenkonia_sp_F|Non	WP_010523917|Nesterenkonia_sp_F|Non
Merged2_164623_142-1020	WP_009377961|Brevibacterium_casei|Non	46.5	43	13	2	319	417	244	286	4.8e-03	36.2	WP_009377961|Brevibacterium_casei|Non	WP_009377961|Brevibacterium_casei|Non
Merged2_164623_142-1020	ZP_05914431|Brevibacterium_linens_BL2|Hpc	46.5	43	13	2	319	417	224	266	4.8e-03	36.2	ZP_05914431|Brevibacterium_linens_BL2|Hpc	ZP_05914431|Brevibacterium_linens_BL2|Hpc
Merged2_165477_1-1017	EPZ52963|Alicyclobacillus_acidoterrestris_ATCC_49025|Non	51.5	332	147	5	1	960	100	429	4.7e-95	342.0	EPZ52963|Alicyclobacillus_acidoterrestris_ATCC_49025|Non	EPZ52963|Alicyclobacillus_acidoterrestris_ATCC_49025|Non
Merged2_165477_1-1017	EPZ52966|Alicyclobacillus_acidoterrestris_ATCC_49025|Non	50.9	342	148	4	1	981	108	444	1.1e-94	340.9	EPZ52966|Alicyclobacillus_acidoterrestris_ATCC_49025|Non	EPZ52966|Alicyclobacillus_acidoterrestris_ATCC_49025|Non
Merged2_165477_1-1017	WP_008973084|Bradyrhizobium_sp_STM_3843|Non	41.6	320	173	4	4	927	108	425	9.0e-70	258.1	WP_008973084|Bradyrhizobium_sp_STM_3843|Non	WP_008973084|Bradyrhizobium_sp_STM_3843|Non
Merged2_165477_1-1017	WP_017181781|Sphingobium_xenophagum|Non	40.7	312	173	4	4	912	107	415	2.3e-65	243.4	WP_017181781|Sphingobium_xenophagum|Non	WP_017181781|Sphingobium_xenophagum|Non
Merged2_165477_1-1017	WP_017727780|Bacillus_sp_L1|Non	41.1	326	164	9	1	933	108	420	3.8e-60	226.1	WP_017727780|Bacillus_sp_L1|Non	WP_017727780|Bacillus_sp_L1|Non
Merged2_165477_1-1017	YP_004833890|Sphingobium_sp_SYK-6|Non	40.5	316	172	8	1	912	106	417	6.0e-58	218.8	YP_004833890|Sphingobium_sp_SYK-6|Non	YP_004833890|Sphingobium_sp_SYK-6|Non
Merged2_165575_2-373	NP_946334|Rhodopseudomonas_palustris_CGA009|Non	40.4	57	34	0	73	243	331	387	3.7e-05	42.0	NP_946334|Rhodopseudomonas_palustris_CGA009|Non	NP_946334|Rhodopseudomonas_palustris_CGA009|Non
Merged2_165575_2-373	YP_001990190|Rhodopseudomonas_palustris_TIE-1|Non	40.4	57	34	0	73	243	331	387	3.7e-05	42.0	YP_001990190|Rhodopseudomonas_palustris_TIE-1|Non	YP_001990190|Rhodopseudomonas_palustris_TIE-1|Non
Merged2_165575_2-373	WP_002712837|Afipia_clevelandensis_ATCC_49720|Non	51.2	41	20	0	79	201	333	373	1.1e-04	40.4	WP_002712837|Afipia_clevelandensis_ATCC_49720|Non	WP_002712837|Afipia_clevelandensis_ATCC_49720|Non
Merged2_166824_499-621	YP_003543675|Sphingobium_japonicum_UT26S|Non	58.5	41	17	0	1	123	1	41	4.8e-10	56.6	YP_003543675|Sphingobium_japonicum_UT26S|Non	YP_003543675|Sphingobium_japonicum_UT26S|Non
Merged2_166824_499-621	WP_020819025|Sphingobium_chinhatense|Non	58.5	41	17	0	1	123	1	41	4.8e-10	56.6	WP_020819025|Sphingobium_chinhatense|Non	WP_020819025|Sphingobium_chinhatense|Non
Merged2_166824_499-621	WP_007686795|Sphingobium_indicum_B90A|Non	58.5	41	17	0	1	123	1	41	4.8e-10	56.6	WP_007686795|Sphingobium_indicum_B90A|Non	WP_007686795|Sphingobium_indicum_B90A|Non
Merged2_166824_499-621	ZP_03270885|Burkholderia_sp_H160|Non	56.1	41	18	0	1	123	1	41	8.2e-10	55.8	ZP_03270885|Burkholderia_sp_H160|Non	ZP_03270885|Burkholderia_sp_H160|Non
Merged2_166824_499-621	YP_001263550|Sphingomonas_wittichii_RW1|Non	53.8	39	18	0	1	117	1	39	5.3e-09	53.1	YP_001263550|Sphingomonas_wittichii_RW1|Non	YP_001263550|Sphingomonas_wittichii_RW1|Non
Merged2_166824_499-621	WP_017524407|Pusillimonas_noertemannii|Non	60.5	38	15	0	1	114	1	38	5.3e-09	53.1	WP_017524407|Pusillimonas_noertemannii|Non	WP_017524407|Pusillimonas_noertemannii|Non
Merged2_166824_499-621	WP_017728403|Bacillus_sp_L1|Non	51.3	39	19	0	1	117	1	39	1.2e-08	52.0	WP_017728403|Bacillus_sp_L1|Non	WP_017728403|Bacillus_sp_L1|Non
Merged2_166824_499-621	WP_007856790|Acidovorax_sp_CF316|Non	58.3	36	15	0	13	120	27	62	3.4e-08	50.4	WP_007856790|Acidovorax_sp_CF316|Non	WP_007856790|Acidovorax_sp_CF316|Non
Merged2_166824_499-621	WP_020514299|Actinoplanes_globisporus|Non	60.0	35	14	0	1	105	1	35	1.0e-07	48.9	WP_020514299|Actinoplanes_globisporus|Non	WP_020514299|Actinoplanes_globisporus|Non
Merged2_166824_499-621	ZP_01015495|Maritimibacter_alkaliphilus_HTCC2654|Non	61.8	34	13	0	19	120	20	53	1.0e-07	48.9	ZP_01015495|Maritimibacter_alkaliphilus_HTCC2654|Non	ZP_01015495|Maritimibacter_alkaliphilus_HTCC2654|Non
Merged2_166824_499-621	WP_006296721|Hylemonella_gracilis|Non	56.8	37	16	0	1	111	1	37	1.3e-07	48.5	WP_006296721|Hylemonella_gracilis|Non	WP_006296721|Hylemonella_gracilis|Non
Merged2_166824_499-621	WP_009516770|Hydrogenophaga_sp_PBC|Non	64.5	31	11	0	28	120	27	57	1.7e-07	48.1	WP_009516770|Hydrogenophaga_sp_PBC|Non	WP_009516770|Hydrogenophaga_sp_PBC|Non
Merged2_166824_499-621	WP_020114825|Streptomyces_bottropensis|Non	55.9	34	15	0	7	108	17	50	5.0e-07	46.6	WP_020114825|Streptomyces_bottropensis|Non	WP_020114825|Streptomyces_bottropensis|Non
Merged2_166824_499-621	ZP_06292288|Burkholderia_sp_CCGE1001|Non	55.6	36	16	0	1	108	1	36	5.0e-07	46.6	ZP_06292288|Burkholderia_sp_CCGE1001|Non	ZP_06292288|Burkholderia_sp_CCGE1001|Non
Merged2_166824_499-621	WP_008348709|Burkholderia_sp_SJ98|Non	51.3	39	19	0	1	117	1	39	5.0e-07	46.6	WP_008348709|Burkholderia_sp_SJ98|Non	WP_008348709|Burkholderia_sp_SJ98|Non
Merged2_166824_499-621	YP_008040246|Burkholderia_sp_RPE64|Non	61.3	31	12	0	1	93	1	31	6.5e-07	46.2	YP_008040246|Burkholderia_sp_RPE64|Non	YP_008040246|Burkholderia_sp_RPE64|Non
Merged2_166824_499-621	AAV33660|Comamonas_sp_JS46|3NB	52.5	40	19	0	1	120	7	46	8.5e-07	45.8	AAV33660|Comamonas_sp_JS46|3NB	AAV33660|Comamonas_sp_JS46|3NB
Merged2_166824_499-621	YP_005043350|Burkholderia_sp_YI23|Non	48.7	39	20	0	1	117	1	39	8.5e-07	45.8	YP_005043350|Burkholderia_sp_YI23|Non	YP_005043350|Burkholderia_sp_YI23|Non
Merged2_166824_499-621	YP_001863034|Burkholderia_phymatum_STM815|Non	52.8	36	17	0	1	108	1	36	8.5e-07	45.8	YP_001863034|Burkholderia_phymatum_STM815|Non	YP_001863034|Burkholderia_phymatum_STM815|Non
Merged2_166824_499-621	CBX88679|Hydrogenophaga_sp_PBC|Abs	80.0	25	5	0	19	93	6	30	8.5e-07	45.8	CBX88679|Hydrogenophaga_sp_PBC|Abs	CBX88679|Hydrogenophaga_sp_PBC|Abs
Merged2_166824_499-621	WP_007665071|Caulobacter_sp_AP07|Non	65.5	29	10	0	19	105	20	48	1.1e-06	45.4	WP_007665071|Caulobacter_sp_AP07|Non	WP_007665071|Caulobacter_sp_AP07|Non
Merged2_166824_499-621	WP_018411404|Methyloversatilis_sp_NVD|Non	52.8	36	17	0	1	108	1	36	1.9e-06	44.7	WP_018411404|Methyloversatilis_sp_NVD|Non	WP_018411404|Methyloversatilis_sp_NVD|Non
Merged2_166824_499-621	YP_001415952|Xanthobacter_autotrophicus_Py2|Non	52.8	36	17	0	16	123	23	58	2.5e-06	44.3	YP_001415952|Xanthobacter_autotrophicus_Py2|Non	YP_001415952|Xanthobacter_autotrophicus_Py2|Non
Merged2_166824_499-621	YP_743189|Alkalilimnicola_ehrlichii_MLHE-1|Non	51.4	35	17	0	4	108	1	35	3.2e-06	43.9	YP_743189|Alkalilimnicola_ehrlichii_MLHE-1|Non	YP_743189|Alkalilimnicola_ehrlichii_MLHE-1|Non
Merged2_166824_499-621	WP_009519476|Hydrogenophaga_sp_PBC|Non	81.8	22	4	0	25	90	26	47	4.2e-06	43.5	WP_009519476|Hydrogenophaga_sp_PBC|Non	WP_009519476|Hydrogenophaga_sp_PBC|Non
Merged2_166920_1-444	WP_017934555|Nocardioides_sp_Iso805N|Non	84.5	148	23	0	1	444	89	236	2.9e-73	268.5	WP_017934555|Nocardioides_sp_Iso805N|Non	WP_017934555|Nocardioides_sp_Iso805N|Non
Merged2_166920_1-444	BAH90072|Suenaga_uncultured_bacterium|Dhb	47.3	150	58	6	25	432	95	237	1.4e-30	126.7	BAH90072|Suenaga_uncultured_bacterium|Dhb	BAH90072|Suenaga_uncultured_bacterium|Dhb
Merged2_166920_1-444	ZP_04685371|Streptomyces_ghanaensis_ATCC_14672|Non	46.7	137	61	4	19	411	93	223	4.0e-30	125.2	ZP_04685371|Streptomyces_ghanaensis_ATCC_14672|Non	ZP_04685371|Streptomyces_ghanaensis_ATCC_14672|Non
Merged2_166920_1-444	WP_005464751|Saccharomonospora_glauca|Non	45.9	146	67	6	10	429	91	230	1.5e-29	123.2	WP_005464751|Saccharomonospora_glauca|Non	WP_005464751|Saccharomonospora_glauca|Non
Merged2_166920_1-444	WP_016694260|Rhodococcus_rhodochrous|Non	48.5	136	59	5	22	411	94	224	7.5e-29	120.9	WP_016694260|Rhodococcus_rhodochrous|Non	WP_016694260|Rhodococcus_rhodochrous|Non
Merged2_166920_1-444	WP_006933069|Rhodococcus_sp_EsD8|Non	46.3	134	63	4	22	411	94	222	4.8e-28	118.2	WP_006933069|Rhodococcus_sp_EsD8|Non	WP_006933069|Rhodococcus_sp_EsD8|Non
Merged2_166920_1-444	WP_010592304|Rhodococcus_sp_P14|Non	45.5	134	64	4	22	411	91	219	1.1e-27	117.1	WP_010592304|Rhodococcus_sp_P14|Non	WP_010592304|Rhodococcus_sp_P14|Non
Merged2_166920_1-444	WP_016695459|Rhodococcus_rhodochrous|Non	44.0	134	66	3	22	411	93	221	9.1e-27	114.0	WP_016695459|Rhodococcus_rhodochrous|Non	WP_016695459|Rhodococcus_rhodochrous|Non
Merged2_166920_1-444	WP_003882298|Mycobacterium_fortuitum|Non	44.0	141	70	3	25	435	97	232	4.5e-26	111.7	WP_003882298|Mycobacterium_fortuitum|Non	WP_003882298|Mycobacterium_fortuitum|Non
Merged2_166920_1-444	WP_006956047|Sphingobium_japonicum|Non	42.2	147	70	4	22	432	92	233	6.5e-25	107.8	WP_006956047|Sphingobium_japonicum|Non	WP_006956047|Sphingobium_japonicum|Non
Merged2_166920_1-444	ZP_03266981|Burkholderia_sp_H160|Non	41.3	138	65	4	28	411	92	223	3.2e-24	105.5	ZP_03266981|Burkholderia_sp_H160|Non	ZP_03266981|Burkholderia_sp_H160|Non
Merged2_166920_1-444	WP_020417234|Amycolatopsis_sp_ATCC_39116|Non	40.0	140	74	4	22	429	98	231	2.8e-20	92.4	WP_020417234|Amycolatopsis_sp_ATCC_39116|Non	WP_020417234|Amycolatopsis_sp_ATCC_39116|Non
Merged2_167456_1-1173	YP_003366663|Citrobacter_rodentium_ICC168|Non	86.4	390	52	1	1	1170	32	420	1.1e-207	716.5	YP_003366663|Citrobacter_rodentium_ICC168|Non	YP_003366663|Citrobacter_rodentium_ICC168|Non
Merged2_167456_1-1173	YP_002235927|Klebsiella_pneumoniae_342|Non	87.2	390	49	1	1	1170	32	420	2.6e-206	711.8	YP_002235927|Klebsiella_pneumoniae_342|Non	YP_002235927|Klebsiella_pneumoniae_342|Non
Merged2_167456_1-1173	YP_001337701|Klebsiella_pneumoniae_subsp_pneumoniae_MGH_78578|Non	87.2	390	49	1	1	1170	32	420	2.6e-206	711.8	YP_001337701|Klebsiella_pneumoniae_subsp_pneumoniae_MGH_78578|Non	YP_001337701|Klebsiella_pneumoniae_subsp_pneumoniae_MGH_78578|Non
Merged2_167456_1-1173	CAZ90549|Enterobacter_helveticus|Non	83.3	390	62	2	1	1170	32	418	1.5e-198	686.0	CAZ90549|Enterobacter_helveticus|Non	CAZ90549|Enterobacter_helveticus|Non
Merged2_167456_1-1173	YP_005402439|Rahnella_aquatilis_HX2|Non	77.6	388	84	2	1	1164	32	416	1.0e-181	630.2	YP_005402439|Rahnella_aquatilis_HX2|Non	YP_005402439|Rahnella_aquatilis_HX2|Non
Merged2_167456_1-1173	YP_001478327|Serratia_proteamaculans_568|Non	75.5	388	92	2	1	1164	32	416	1.2e-179	623.2	YP_001478327|Serratia_proteamaculans_568|Non	YP_001478327|Serratia_proteamaculans_568|Non
Merged2_167456_1-1173	YP_003739931|Erwinia_billingiae_Eb661|Non	75.3	388	93	2	1	1164	32	416	2.3e-178	619.0	YP_003739931|Erwinia_billingiae_Eb661|Non	YP_003739931|Erwinia_billingiae_Eb661|Non
Merged2_167456_1-1173	YP_007344394|Serratia_marcescens_FGI94|Non	73.6	390	97	3	1	1164	32	417	9.7e-177	613.6	YP_007344394|Serratia_marcescens_FGI94|Non	YP_007344394|Serratia_marcescens_FGI94|Non
Merged2_167456_1-1173	WP_010798211|Pseudomonas_sp_HPB0071|Non	73.1	390	102	2	1	1170	32	418	2.0e-174	605.9	WP_010798211|Pseudomonas_sp_HPB0071|Non	WP_010798211|Pseudomonas_sp_HPB0071|Non
Merged2_167456_1-1173	NP_744666|Pseudomonas_putida_KT2440|Gal	72.2	388	105	2	1	1164	32	416	1.7e-173	602.8	NP_744666|Pseudomonas_putida_KT2440|Gal	NP_744666|Pseudomonas_putida_KT2440|Gal
Merged2_167456_1-1173	YP_003531302|Erwinia_amylovora_CFBP1430|Non	71.1	388	109	2	1	1164	32	416	1.9e-172	599.4	YP_003531302|Erwinia_amylovora_CFBP1430|Non	YP_003531302|Erwinia_amylovora_CFBP1430|Non
Merged2_167456_1-1173	YP_001748899|Pseudomonas_putida_W619|Non	71.4	388	108	2	1	1164	32	416	7.2e-172	597.4	YP_001748899|Pseudomonas_putida_W619|Non	YP_001748899|Pseudomonas_putida_W619|Non
Merged2_167456_1-1173	YP_008113682|Pseudomonas_putida_NBRC_14164|Non	71.0	390	110	2	1	1170	32	418	1.6e-171	596.3	YP_008113682|Pseudomonas_putida_NBRC_14164|Non	YP_008113682|Pseudomonas_putida_NBRC_14164|Non
Merged2_167456_1-1173	WP_008373766|Pseudomonas_sp_M47T1|Non	70.5	390	112	2	1	1170	32	418	5.2e-170	591.3	WP_008373766|Pseudomonas_sp_M47T1|Non	WP_008373766|Pseudomonas_sp_M47T1|Non
Merged2_167456_1-1173	YP_572384|Chromohalobacter_salexigens_DSM_3043|Non	70.8	387	110	2	1	1161	32	415	1.1e-169	590.1	YP_572384|Chromohalobacter_salexigens_DSM_3043|Non	YP_572384|Chromohalobacter_salexigens_DSM_3043|Non
Merged2_167456_1-1173	WP_008063411|Pseudomonas_sp_GM78|Non	71.4	388	108	2	1	1164	32	416	2.0e-169	589.3	WP_008063411|Pseudomonas_sp_GM78|Non	WP_008063411|Pseudomonas_sp_GM78|Non
Merged2_167456_1-1173	ZP_06460104|Pseudomonas_syringae_pv_aesculi_str_NCPPB3681|Non	70.9	388	110	2	1	1164	32	416	5.7e-169	587.8	ZP_06460104|Pseudomonas_syringae_pv_aesculi_str_NCPPB3681|Non	ZP_06460104|Pseudomonas_syringae_pv_aesculi_str_NCPPB3681|Non
Merged2_167456_1-1173	YP_002800264|Azotobacter_vinelandii_DJ|Non	69.2	390	119	1	1	1170	32	420	1.8e-167	582.8	YP_002800264|Azotobacter_vinelandii_DJ|Non	YP_002800264|Azotobacter_vinelandii_DJ|Non
Merged2_167456_1-1173	WP_007863799|Polaromonas_sp_CF318|Non	67.9	389	121	3	1	1164	32	417	1.9e-156	546.2	WP_007863799|Polaromonas_sp_CF318|Non	WP_007863799|Polaromonas_sp_CF318|Non
Merged2_167456_1-1173	ZP_04772305|Asticcacaulis_excentricus_CB_48|Non	64.9	387	135	1	1	1161	32	417	2.1e-155	542.7	ZP_04772305|Asticcacaulis_excentricus_CB_48|Non	ZP_04772305|Asticcacaulis_excentricus_CB_48|Non
Merged2_167456_1-1173	ZP_03542382|Comamonas_testosteroni_KF-1|Non	66.0	388	129	2	1	1164	32	416	1.2e-153	537.0	ZP_03542382|Comamonas_testosteroni_KF-1|Non	ZP_03542382|Comamonas_testosteroni_KF-1|Non
Merged2_167456_1-1173	WP_006299270|Hylemonella_gracilis|Non	64.5	389	135	2	1	1167	32	417	2.2e-152	532.7	WP_006299270|Hylemonella_gracilis|Non	WP_006299270|Hylemonella_gracilis|Non
Merged2_167456_1-1173	WP_018439495|Burkholderia_sp_JPY347|Non	64.9	390	131	4	1	1164	32	417	9.1e-151	527.3	WP_018439495|Burkholderia_sp_JPY347|Non	WP_018439495|Burkholderia_sp_JPY347|Non
Merged2_167456_1-1173	WP_007512588|Frankia_sp_CN3|Non	62.9	391	143	2	1	1170	32	421	7.7e-150	524.2	WP_007512588|Frankia_sp_CN3|Non	WP_007512588|Frankia_sp_CN3|Non
Merged2_167456_1-1173	WP_008833631|Sphingomonas_sp_LH128|Non	64.9	387	134	2	1	1161	32	416	2.3e-149	522.7	WP_008833631|Sphingomonas_sp_LH128|Non	WP_008833631|Sphingomonas_sp_LH128|Non
Merged2_167700_727-1263	WP_017337765|Pseudomonas_fluorescens|Non	44.9	49	22	3	25	165	15	60	7.7e-04	38.1	WP_017337765|Pseudomonas_fluorescens|Non	WP_017337765|Pseudomonas_fluorescens|Non
Merged2_167700_727-1263	WP_007947367|Pseudomonas_sp_GM21|Non	44.9	49	22	3	25	165	15	60	1.3e-03	37.4	WP_007947367|Pseudomonas_sp_GM21|Non	WP_007947367|Pseudomonas_sp_GM21|Non
Merged2_167773_498-713	YP_003507112|Meiothermus_ruber_DSM_1279|Non	52.0	25	12	0	58	132	9	33	2.6e-03	35.0	YP_003507112|Meiothermus_ruber_DSM_1279|Non	YP_003507112|Meiothermus_ruber_DSM_1279|Non
Merged2_167828_3-1049	YP_004331506|Pseudonocardia_dioxanivorans_CB1190|Non	57.5	341	137	4	4	1017	100	435	1.6e-117	416.8	YP_004331506|Pseudonocardia_dioxanivorans_CB1190|Non	YP_004331506|Pseudonocardia_dioxanivorans_CB1190|Non
Merged2_167828_3-1049	YP_004333941|Pseudonocardia_dioxanivorans_CB1190|Non	57.6	342	135	4	4	1017	112	447	2.2e-116	412.9	YP_004333941|Pseudonocardia_dioxanivorans_CB1190|Non	YP_004333941|Pseudonocardia_dioxanivorans_CB1190|Non
Merged2_167828_3-1049	YP_004333721|Pseudonocardia_dioxanivorans|Non	53.8	342	149	4	4	1020	100	435	1.5e-107	383.6	YP_004333721|Pseudonocardia_dioxanivorans|Non	YP_004333721|Pseudonocardia_dioxanivorans|Non
Merged2_167878_3-266	WP_016570455|Streptomyces_albulus_CCRC_11814|Non	59.8	87	32	1	1	252	1	87	1.7e-25	109.0	WP_016570455|Streptomyces_albulus_CCRC_11814|Non	WP_016570455|Streptomyces_albulus_CCRC_11814|Non
Merged2_167878_3-266	WP_007240950|Gordonia_otitidis_NBRC_100426|Non	60.0	85	34	0	1	255	1	85	3.0e-25	108.2	WP_007240950|Gordonia_otitidis_NBRC_100426|Non	WP_007240950|Gordonia_otitidis_NBRC_100426|Non
Merged2_167878_3-266	WP_020415812|Amycolatopsis_sp_ATCC_39116|Non	61.2	80	31	0	1	240	1	80	4.3e-24	104.4	WP_020415812|Amycolatopsis_sp_ATCC_39116|Non	WP_020415812|Amycolatopsis_sp_ATCC_39116|Non
Merged2_167878_3-266	YP_004810516|Streptomyces_violaceusniger_Tu_4113|Non	54.4	90	36	1	1	255	1	90	4.8e-23	100.9	YP_004810516|Streptomyces_violaceusniger_Tu_4113|Non	YP_004810516|Streptomyces_violaceusniger_Tu_4113|Non
Merged2_167878_3-266	ZP_05511826|Streptomyces_hygroscopicus_ATCC_53653|Non	57.5	80	34	0	1	240	1	80	3.1e-22	98.2	ZP_05511826|Streptomyces_hygroscopicus_ATCC_53653|Non	ZP_05511826|Streptomyces_hygroscopicus_ATCC_53653|Non
Merged2_167878_3-266	YP_003199647|Nakamurella_multipartita_DSM_44233|Non	52.3	88	42	0	1	264	1	88	2.6e-21	95.1	YP_003199647|Nakamurella_multipartita_DSM_44233|Non	YP_003199647|Nakamurella_multipartita_DSM_44233|Non
Merged2_167878_3-266	WP_018102904|Streptomyces_sp_LaPpAH-95|Non	49.0	96	38	1	1	255	1	96	5.8e-21	94.0	WP_018102904|Streptomyces_sp_LaPpAH-95|Non	WP_018102904|Streptomyces_sp_LaPpAH-95|Non
Merged2_167878_3-266	WP_018158172|Demetria_terragena|Non	55.0	80	36	0	1	240	1	80	5.8e-21	94.0	WP_018158172|Demetria_terragena|Non	WP_018158172|Demetria_terragena|Non
Merged2_167878_3-266	WP_008360726|Nocardioidaceae_bacterium_Broad-1|Non	55.7	79	35	0	1	237	1	79	5.8e-21	94.0	WP_008360726|Nocardioidaceae_bacterium_Broad-1|Non	WP_008360726|Nocardioidaceae_bacterium_Broad-1|Non
Merged2_167878_3-266	WP_007530095|Rhodococcus_triatomae_BKS_15-14|Non	49.5	91	39	1	1	252	1	91	3.8e-20	91.3	WP_007530095|Rhodococcus_triatomae_BKS_15-14|Non	WP_007530095|Rhodococcus_triatomae_BKS_15-14|Non
Merged2_167878_3-266	WP_018565215|Streptomyces_sp_PsTaAH-124|Non	50.0	80	40	0	1	240	1	80	8.4e-20	90.1	WP_018565215|Streptomyces_sp_PsTaAH-124|Non	WP_018565215|Streptomyces_sp_PsTaAH-124|Non
Merged2_167878_3-266	WP_005166597|Amycolatopsis_azurea_DSM_43854|Non	51.2	80	39	0	1	240	1	80	8.4e-20	90.1	WP_005166597|Amycolatopsis_azurea_DSM_43854|Non	WP_005166597|Amycolatopsis_azurea_DSM_43854|Non
Merged2_167878_3-266	WP_020389747|Kribbella_catacumbae|Non	48.9	90	42	1	1	258	1	90	1.4e-19	89.4	WP_020389747|Kribbella_catacumbae|Non	WP_020389747|Kribbella_catacumbae|Non
Merged2_167878_3-266	WP_020670137|Amycolatopsis_nigrescens|Non	52.4	84	40	0	1	252	1	84	1.9e-19	89.0	WP_020670137|Amycolatopsis_nigrescens|Non	WP_020670137|Amycolatopsis_nigrescens|Non
Merged2_167878_3-266	WP_006339353|Gordonia_rhizosphera_NBRC_16068|Non	48.8	84	43	0	1	252	1	84	2.4e-19	88.6	WP_006339353|Gordonia_rhizosphera_NBRC_16068|Non	WP_006339353|Gordonia_rhizosphera_NBRC_16068|Non
Merged2_167878_3-266	YP_006812885|Nocardia_brasiliensis_ATCC_700358|Non	51.2	84	41	0	1	252	1	84	3.2e-19	88.2	YP_006812885|Nocardia_brasiliensis_ATCC_700358|Non	YP_006812885|Nocardia_brasiliensis_ATCC_700358|Non
Merged2_167878_3-266	WP_003891830|Mycobacterium_smegmatis_MKD8|Non	47.7	88	46	0	1	264	1	88	3.5e-18	84.7	WP_003891830|Mycobacterium_smegmatis_MKD8|Non	WP_003891830|Mycobacterium_smegmatis_MKD8|Non
Merged2_167878_3-266	WP_005177853|Gordonia_aichiensis_NBRC_108223|Non	46.4	84	45	0	1	252	1	84	4.6e-18	84.3	WP_005177853|Gordonia_aichiensis_NBRC_108223|Non	WP_005177853|Gordonia_aichiensis_NBRC_108223|Non
Merged2_167878_3-266	WP_019985479|Streptomyces_sp_Amel2xE9|Non	48.1	81	42	0	1	243	1	81	4.6e-18	84.3	WP_019985479|Streptomyces_sp_Amel2xE9|Non	WP_019985479|Streptomyces_sp_Amel2xE9|Non
Merged2_167878_3-266	BAA98135|Rhodococcus_jostii_RHA1|Dhb	49.4	81	41	0	1	243	1	81	7.9e-18	83.6	BAA98135|Rhodococcus_jostii_RHA1|Dhb	BAA98135|Rhodococcus_jostii_RHA1|Dhb
Merged2_167878_3-266	ZP_06776302|Streptomyces_clavuligerus_ATCC_27064|Non	48.8	80	41	0	1	240	1	80	1.7e-17	82.4	ZP_06776302|Streptomyces_clavuligerus_ATCC_27064|Non	ZP_06776302|Streptomyces_clavuligerus_ATCC_27064|Non
Merged2_167878_3-266	WP_007238703|Gordonia_otitidis_NBRC_100426|Non	44.0	84	47	0	1	252	1	84	2.3e-17	82.0	WP_007238703|Gordonia_otitidis_NBRC_100426|Non	WP_007238703|Gordonia_otitidis_NBRC_100426|Non
Merged2_167878_3-266	WP_020791942|Gordonia_sp_NB4-1Y|Non	45.8	83	45	0	1	249	1	83	3.9e-17	81.3	WP_020791942|Gordonia_sp_NB4-1Y|Non	WP_020791942|Gordonia_sp_NB4-1Y|Non
Merged2_167878_3-266	WP_010265171|Streptomyces_sp|Non	44.8	87	48	0	1	261	1	87	2.5e-16	78.6	WP_010265171|Streptomyces_sp|Non	WP_010265171|Streptomyces_sp|Non
Merged2_167878_3-266	WP_004941491|Streptomyces_mobaraensis_NBRC_13819|Non	48.8	86	42	1	1	258	1	84	3.3e-16	78.2	WP_004941491|Streptomyces_mobaraensis_NBRC_13819|Non	WP_004941491|Streptomyces_mobaraensis_NBRC_13819|Non
Merged2_168637_1832-3169	WP_020175902|Methyloferula_stellata|Non	40.4	433	227	11	22	1284	5	418	1.5e-88	320.9	WP_020175902|Methyloferula_stellata|Non	WP_020175902|Methyloferula_stellata|Non
Merged2_168939_1-429	YP_003774765|Herbaspirillum_seropedicae_SmR1|Non	40.4	104	60	2	1	306	57	160	2.1e-20	92.8	YP_003774765|Herbaspirillum_seropedicae_SmR1|Non	YP_003774765|Herbaspirillum_seropedicae_SmR1|Non
Merged2_168939_1-429	ZP_05483623|Streptomyces_sp_AA4|Non	42.2	109	60	3	1	318	49	157	2.7e-20	92.4	ZP_05483623|Streptomyces_sp_AA4|Non	ZP_05483623|Streptomyces_sp_AA4|Non
Merged2_168939_1-429	YP_001810208|Burkholderia_ambifaria_MC40-6|Non	40.0	105	61	2	1	309	55	159	2.7e-20	92.4	YP_001810208|Burkholderia_ambifaria_MC40-6|Non	YP_001810208|Burkholderia_ambifaria_MC40-6|Non
Merged2_168939_1-429	WP_019578243|Curvibacter_lanceolatus|Non	42.6	101	56	2	13	309	59	159	3.6e-20	92.0	WP_019578243|Curvibacter_lanceolatus|Non	WP_019578243|Curvibacter_lanceolatus|Non
Merged2_168939_1-429	YP_003041193|Photorhabdus_asymbiotica|Non	40.8	103	57	3	10	306	55	157	8.0e-20	90.9	YP_003041193|Photorhabdus_asymbiotica|Non	YP_003041193|Photorhabdus_asymbiotica|Non
Merged2_168939_1-429	AFX82641|uncultured_proteobacterium_90H6|Non	43.6	101	55	2	13	309	57	157	8.0e-20	90.9	AFX82641|uncultured_proteobacterium_90H6|Non	AFX82641|uncultured_proteobacterium_90H6|Non
Merged2_168939_1-429	ZP_05877430|Vibrio_furnissii_CIP_102972|Non	40.8	103	57	3	10	306	55	157	1.0e-19	90.5	ZP_05877430|Vibrio_furnissii_CIP_102972|Non	ZP_05877430|Vibrio_furnissii_CIP_102972|Non
Merged2_168939_1-429	WP_003450937|Pseudomonas_pseudoalcaligenes|Non	41.2	102	56	3	13	309	59	159	2.6e-18	85.9	WP_003450937|Pseudomonas_pseudoalcaligenes|Non	WP_003450937|Pseudomonas_pseudoalcaligenes|Non
Merged2_168939_1-429	WP_020291244|Pseudomonas_sp_CFII64|Non	40.2	102	57	3	13	309	59	159	4.4e-18	85.1	WP_020291244|Pseudomonas_sp_CFII64|Non	WP_020291244|Pseudomonas_sp_CFII64|Non
Merged2_168939_1-429	WP_007931970|Pseudomonas_sp_GM17|Non	41.2	102	56	3	13	309	59	159	7.5e-18	84.3	WP_007931970|Pseudomonas_sp_GM17|Non	WP_007931970|Pseudomonas_sp_GM17|Non
Merged2_169207_2-553	YP_004834259|Sphingobium_sp_SYK-6|Non	49.5	184	89	2	1	552	122	301	8.4e-46	177.6	YP_004834259|Sphingobium_sp_SYK-6|Non	YP_004834259|Sphingobium_sp_SYK-6|Non
Merged2_169207_2-553	WP_005464779|Saccharomonospora_glauca|Non	46.5	185	94	2	1	552	131	311	7.8e-44	171.0	WP_005464779|Saccharomonospora_glauca|Non	WP_005464779|Saccharomonospora_glauca|Non
Merged2_169207_2-553	YP_675812|Mesorhizobium_sp_BNC1|Non	49.5	186	88	4	1	552	130	311	3.6e-41	162.2	YP_675812|Mesorhizobium_sp_BNC1|Non	YP_675812|Mesorhizobium_sp_BNC1|Non
Merged2_169207_2-553	WP_017776274|Burkholderia_kururiensis|Non	40.8	184	105	1	1	552	117	296	3.2e-37	149.1	WP_017776274|Burkholderia_kururiensis|Non	WP_017776274|Burkholderia_kururiensis|Non
Merged2_169207_2-553	YP_160223|Aromatoleum_aromaticum_EbN1|Non	42.9	184	99	3	1	552	129	306	1.1e-32	134.0	YP_160223|Aromatoleum_aromaticum_EbN1|Non	YP_160223|Aromatoleum_aromaticum_EbN1|Non
Merged2_169207_2-553	BAH89451|uncultured_bacterium_Suenaga|Non	42.1	183	101	3	1	549	128	305	4.0e-32	132.1	BAH89451|uncultured_bacterium_Suenaga|Non	BAH89451|uncultured_bacterium_Suenaga|Non
Merged2_169751_2-682	YP_005331396|Blastococcus_saxobsidens_DD2|Non	60.6	226	89	0	1	678	85	310	1.4e-82	300.1	YP_005331396|Blastococcus_saxobsidens_DD2|Non	YP_005331396|Blastococcus_saxobsidens_DD2|Non
Merged2_169751_2-682	YP_921900|Nocardioides_sp_JS614|Non	60.2	226	90	0	1	678	84	309	1.5e-81	296.6	YP_921900|Nocardioides_sp_JS614|Non	YP_921900|Nocardioides_sp_JS614|Non
Merged2_169751_2-682	YP_007291700|Mycobacterium_smegmatis_JS623|Non	56.6	228	96	3	1	678	84	310	3.8e-72	265.4	YP_007291700|Mycobacterium_smegmatis_JS623|Non	YP_007291700|Mycobacterium_smegmatis_JS623|Non
Merged2_169751_2-682	WP_020421195|Amycolatopsis_sp_ATCC_39116|Non	54.3	232	99	3	1	678	82	312	4.3e-68	251.9	WP_020421195|Amycolatopsis_sp_ATCC_39116|Non	WP_020421195|Amycolatopsis_sp_ATCC_39116|Non
Merged2_169751_2-682	WP_003088983|Amycolatopsis_vancoresmycina_DSM_44592|Non	54.7	232	98	3	1	678	78	308	2.1e-67	249.6	WP_003088983|Amycolatopsis_vancoresmycina_DSM_44592|Non	WP_003088983|Amycolatopsis_vancoresmycina_DSM_44592|Non
Merged2_169751_2-682	WP_004003431|Streptomyces_viridochromogenes_Tue57|Non	52.6	232	103	4	1	678	82	312	6.2e-67	248.1	WP_004003431|Streptomyces_viridochromogenes_Tue57|Non	WP_004003431|Streptomyces_viridochromogenes_Tue57|Non
Merged2_169751_2-682	WP_019930818|Nocardia_sp_BMG111209|Non	55.2	232	97	3	1	678	82	312	1.4e-66	246.9	WP_019930818|Nocardia_sp_BMG111209|Non	WP_019930818|Nocardia_sp_BMG111209|Non
Merged2_169751_2-682	WP_017564578|Nocardiopsis_synnemataformans|Non	53.4	232	101	3	1	678	82	312	3.1e-66	245.7	WP_017564578|Nocardiopsis_synnemataformans|Non	WP_017564578|Nocardiopsis_synnemataformans|Non
Merged2_169751_2-682	YP_005329890|Blastococcus_saxobsidens_DD2|Non	53.9	232	100	3	1	678	82	312	3.1e-66	245.7	YP_005329890|Blastococcus_saxobsidens_DD2|Non	YP_005329890|Blastococcus_saxobsidens_DD2|Non
Merged2_169751_2-682	CAJ89990|Streptomyces_ambofaciens_ATCC_23877|Non	51.7	232	105	3	1	678	80	310	9.0e-66	244.2	CAJ89990|Streptomyces_ambofaciens_ATCC_23877|Non	CAJ89990|Streptomyces_ambofaciens_ATCC_23877|Non
Merged2_169751_2-682	WP_005473453|Streptomyces_bottropensis_ATCC_25435|Non	52.2	232	104	3	1	678	82	312	9.0e-66	244.2	WP_005473453|Streptomyces_bottropensis_ATCC_25435|Non	WP_005473453|Streptomyces_bottropensis_ATCC_25435|Non
Merged2_169751_2-682	ZP_07292814|Streptomyces_hygroscopicus_ATCC_53653|Non	52.6	232	103	3	1	678	82	312	9.0e-66	244.2	ZP_07292814|Streptomyces_hygroscopicus_ATCC_53653|Non	ZP_07292814|Streptomyces_hygroscopicus_ATCC_53653|Non
Merged2_169751_2-682	WP_020125795|Streptomyces_sp_303MFCol5_2|Non	52.2	232	104	3	1	678	80	310	2.6e-65	242.7	WP_020125795|Streptomyces_sp_303MFCol5_2|Non	WP_020125795|Streptomyces_sp_303MFCol5_2|Non
Merged2_169751_2-682	WP_018334653|Actinomycetospora_chiangmaiensis|Non	53.4	232	101	3	1	678	81	311	2.6e-65	242.7	WP_018334653|Actinomycetospora_chiangmaiensis|Non	WP_018334653|Actinomycetospora_chiangmaiensis|Non
Merged2_169751_2-682	WP_005473668|Streptomyces_bottropensis_ATCC_25435|Non	51.3	232	106	3	1	678	90	320	4.5e-65	241.9	WP_005473668|Streptomyces_bottropensis_ATCC_25435|Non	WP_005473668|Streptomyces_bottropensis_ATCC_25435|Non
Merged2_169751_2-682	WP_020639381|Amycolatopsis_balhimycina|Non	53.4	232	101	3	1	678	82	312	7.6e-65	241.1	WP_020639381|Amycolatopsis_balhimycina|Non	WP_020639381|Amycolatopsis_balhimycina|Non
Merged2_169751_2-682	YP_006366237|Modestobacter_marinus|Non	52.2	232	104	3	1	678	83	313	7.6e-65	241.1	YP_006366237|Modestobacter_marinus|Non	YP_006366237|Modestobacter_marinus|Non
Merged2_169751_2-682	WP_020513854|Actinoplanes_globisporus|Non	53.0	232	102	3	1	678	82	312	2.9e-64	239.2	WP_020513854|Actinoplanes_globisporus|Non	WP_020513854|Actinoplanes_globisporus|Non
Merged2_169751_2-682	YP_007519387|Streptomyces_davawensis_JCM_4913|Non	52.2	232	104	3	1	678	80	310	4.9e-64	238.4	YP_007519387|Streptomyces_davawensis_JCM_4913|Non	YP_007519387|Streptomyces_davawensis_JCM_4913|Non
Merged2_169751_2-682	WP_004003465|Streptomyces_viridochromogenes_Tue57|Non	50.9	232	107	3	1	678	82	312	6.4e-64	238.0	WP_004003465|Streptomyces_viridochromogenes_Tue57|Non	WP_004003465|Streptomyces_viridochromogenes_Tue57|Non
Merged2_169751_2-682	WP_008361750|Nocardioidaceae_bacterium_Broad-1|Non	52.6	232	103	3	1	678	91	321	6.4e-64	238.0	WP_008361750|Nocardioidaceae_bacterium_Broad-1|Non	WP_008361750|Nocardioidaceae_bacterium_Broad-1|Non
Merged2_169751_2-682	WP_006369860|Gordonia_polyisoprenivorans_NBRC_16320|Non	51.3	232	106	3	1	678	82	312	8.4e-64	237.7	WP_006369860|Gordonia_polyisoprenivorans_NBRC_16320|Non	WP_006369860|Gordonia_polyisoprenivorans_NBRC_16320|Non
Merged2_169751_2-682	ZP_06922066|Streptomyces_sviceus_ATCC_29083|Non	50.9	232	107	3	1	678	82	312	1.4e-63	236.9	ZP_06922066|Streptomyces_sviceus_ATCC_29083|Non	ZP_06922066|Streptomyces_sviceus_ATCC_29083|Non
Merged2_169751_2-682	ZP_06410531|Frankia_sp_EUN1f|Non	51.3	232	106	3	1	678	93	323	1.4e-63	236.9	ZP_06410531|Frankia_sp_EUN1f|Non	ZP_06410531|Frankia_sp_EUN1f|Non
Merged2_169751_2-682	YP_005463416|Actinoplanes_missouriensis_431|Non	53.0	232	102	3	1	678	84	314	3.2e-63	235.7	YP_005463416|Actinoplanes_missouriensis_431|Non	YP_005463416|Actinoplanes_missouriensis_431|Non
Merged2_170295_689-928	NP_885846|Bordetella_parapertussis_12822|Non	42.9	49	28	0	91	237	25	73	4.3e-07	47.8	NP_885846|Bordetella_parapertussis_12822|Non	NP_885846|Bordetella_parapertussis_12822|Non
Merged2_170554_1-720	ZP_03268943|Burkholderia_sp_H160|Non	62.1	232	85	1	25	720	6	234	1.3e-86	313.5	ZP_03268943|Burkholderia_sp_H160|Non	ZP_03268943|Burkholderia_sp_H160|Non
Merged2_170554_1-720	YP_003607134|Burkholderia_sp_CCGE1002|Non	62.1	232	85	1	25	720	6	234	2.2e-86	312.8	YP_003607134|Burkholderia_sp_CCGE1002|Non	YP_003607134|Burkholderia_sp_CCGE1002|Non
Merged2_170554_1-720	WP_007296704|Rhodococcus_imtechensis|Non	57.1	233	94	2	31	720	9	238	3.2e-82	298.9	WP_007296704|Rhodococcus_imtechensis|Non	WP_007296704|Rhodococcus_imtechensis|Non
Merged2_170554_1-720	WP_019521458|Streptomyces_sp_FxanaD5|Non	57.3	232	93	2	34	720	10	238	4.7e-81	295.0	WP_019521458|Streptomyces_sp_FxanaD5|Non	WP_019521458|Streptomyces_sp_FxanaD5|Non
Merged2_170554_1-720	WP_019577944|Curvibacter_lanceolatus|Non	58.2	232	94	1	25	720	6	234	1.4e-80	293.5	WP_019577944|Curvibacter_lanceolatus|Non	WP_019577944|Curvibacter_lanceolatus|Non
Merged2_170554_1-720	AAX18934|Comamonas_testosteroni|Ipt	56.5	232	98	1	25	720	6	234	2.2e-78	286.2	AAX18934|Comamonas_testosteroni|Ipt	AAX18934|Comamonas_testosteroni|Ipt
Merged2_170554_1-720	BAH70269|Comamonas_sp_E6|Ipt	56.5	232	98	1	25	720	6	234	2.2e-78	286.2	BAH70269|Comamonas_sp_E6|Ipt	BAH70269|Comamonas_sp_E6|Ipt
Merged2_170554_1-720	ZP_03542907|Comamonas_testosteroni_KF-1|Non	56.5	232	98	1	25	720	6	234	2.2e-78	286.2	ZP_03542907|Comamonas_testosteroni_KF-1|Non	ZP_03542907|Comamonas_testosteroni_KF-1|Non
Merged2_170554_1-720	WP_020656379|Massilia_niastensis|Non	54.5	233	101	2	31	720	8	238	4.8e-78	285.0	WP_020656379|Massilia_niastensis|Non	WP_020656379|Massilia_niastensis|Non
Merged2_170554_1-720	WP_017525099|Pusillimonas_noertemannii|Non	54.4	241	104	2	7	720	2	239	5.4e-77	281.6	WP_017525099|Pusillimonas_noertemannii|Non	WP_017525099|Pusillimonas_noertemannii|Non
Merged2_170554_1-720	WP_017727780|Bacillus_sp_L1|Non	47.7	237	120	2	22	720	6	242	2.6e-71	262.7	WP_017727780|Bacillus_sp_L1|Non	WP_017727780|Bacillus_sp_L1|Non
Merged2_170554_1-720	WP_017727651|Bacillus_sp_L1|Non	50.9	232	108	2	34	720	10	238	3.4e-71	262.3	WP_017727651|Bacillus_sp_L1|Non	WP_017727651|Bacillus_sp_L1|Non
Merged2_170554_1-720	ZP_03542810|Comamonas_testosteroni_KF-1|Non	50.2	239	113	2	13	720	3	238	3.7e-70	258.8	ZP_03542810|Comamonas_testosteroni_KF-1|Non	ZP_03542810|Comamonas_testosteroni_KF-1|Non
Merged2_170554_1-720	WP_007759357|Rhizobium_sp_CF080|Non	51.3	236	108	3	22	720	6	237	1.4e-69	256.9	WP_007759357|Rhizobium_sp_CF080|Non	WP_007759357|Rhizobium_sp_CF080|Non
Merged2_170554_1-720	YP_005043863|Burkholderia_sp_YI23|Non	48.3	236	116	2	22	720	6	238	2.4e-69	256.1	YP_005043863|Burkholderia_sp_YI23|Non	YP_005043863|Burkholderia_sp_YI23|Non
Merged2_170554_1-720	WP_017953881|SAR202_cluster_bacterium_SCGC_AAA240-N13|Non	53.4	234	101	5	19	711	5	233	1.3e-67	250.4	WP_017953881|SAR202_cluster_bacterium_SCGC_AAA240-N13|Non	WP_017953881|SAR202_cluster_bacterium_SCGC_AAA240-N13|Non
Merged2_170554_1-720	YP_006557662|Marinobacter_sp_BSs20148|Non	49.1	234	113	2	28	720	8	238	1.7e-67	250.0	YP_006557662|Marinobacter_sp_BSs20148|Non	YP_006557662|Marinobacter_sp_BSs20148|Non
Merged2_170554_1-720	WP_017131349|Pseudomonas_agarici|Non	49.1	234	113	2	28	720	8	238	2.9e-67	249.2	WP_017131349|Pseudomonas_agarici|Non	WP_017131349|Pseudomonas_agarici|Non
Merged2_170554_1-720	ZP_05485171|Streptomyces_sp_SPB78|Non	48.7	234	114	2	28	720	8	238	6.6e-67	248.1	ZP_05485171|Streptomyces_sp_SPB78|Non	ZP_05485171|Streptomyces_sp_SPB78|Non
Merged2_170554_1-720	WP_019526840|Streptomyces_sp_FxanaD5|Non	50.6	235	108	3	28	720	8	238	1.5e-66	246.9	WP_019526840|Streptomyces_sp_FxanaD5|Non	WP_019526840|Streptomyces_sp_FxanaD5|Non
Merged2_170554_1-720	WP_020509635|Actinoplanes_globisporus|Non	46.9	239	116	3	28	720	8	243	2.3e-64	239.6	WP_020509635|Actinoplanes_globisporus|Non	WP_020509635|Actinoplanes_globisporus|Non
Merged2_170554_1-720	EPZ52966|Alicyclobacillus_acidoterrestris_ATCC_49025|Non	54.7	179	78	1	28	555	8	186	7.5e-63	234.6	EPZ52966|Alicyclobacillus_acidoterrestris_ATCC_49025|Non	EPZ52966|Alicyclobacillus_acidoterrestris_ATCC_49025|Non
Merged2_170554_1-720	NP_767578|Bradyrhizobium_japonicum_USDA_110|Non	44.9	245	116	5	34	720	10	251	3.7e-62	232.3	NP_767578|Bradyrhizobium_japonicum_USDA_110|Non	NP_767578|Bradyrhizobium_japonicum_USDA_110|Non
Merged2_170554_1-720	YP_004331506|Pseudonocardia_dioxanivorans_CB1190|Non	53.8	184	82	1	19	561	5	188	4.9e-62	231.9	YP_004331506|Pseudonocardia_dioxanivorans_CB1190|Non	YP_004331506|Pseudonocardia_dioxanivorans_CB1190|Non
Merged2_170554_1-720	EPZ52963|Alicyclobacillus_acidoterrestris_ATCC_49025|Non	56.2	178	75	1	31	555	1	178	1.9e-61	229.9	EPZ52963|Alicyclobacillus_acidoterrestris_ATCC_49025|Non	EPZ52963|Alicyclobacillus_acidoterrestris_ATCC_49025|Non
Merged2_170886_1-690	EPZ52966|Alicyclobacillus_acidoterrestris_ATCC_49025|Non	50.5	204	94	5	1	600	235	435	3.4e-52	199.1	EPZ52966|Alicyclobacillus_acidoterrestris_ATCC_49025|Non	EPZ52966|Alicyclobacillus_acidoterrestris_ATCC_49025|Non
Merged2_170886_1-690	EPZ52963|Alicyclobacillus_acidoterrestris_ATCC_49025|Non	45.6	204	104	3	1	600	227	427	1.7e-48	186.8	EPZ52963|Alicyclobacillus_acidoterrestris_ATCC_49025|Non	EPZ52963|Alicyclobacillus_acidoterrestris_ATCC_49025|Non
Merged2_171608_91-363	WP_017934576|Nocardioides_sp_Iso805N|Non	51.2	80	39	0	1	240	318	397	4.9e-15	74.3	WP_017934576|Nocardioides_sp_Iso805N|Non	WP_017934576|Nocardioides_sp_Iso805N|Non
Merged2_171608_91-363	WP_017727780|Bacillus_sp_L1|Non	44.4	63	33	2	1	189	347	407	4.0e-09	54.7	WP_017727780|Bacillus_sp_L1|Non	WP_017727780|Bacillus_sp_L1|Non
Merged2_171608_91-363	YP_004333941|Pseudonocardia_dioxanivorans_CB1190|Non	48.8	43	21	1	19	144	370	412	1.4e-06	46.2	YP_004333941|Pseudonocardia_dioxanivorans_CB1190|Non	YP_004333941|Pseudonocardia_dioxanivorans_CB1190|Non
Merged2_171665_2023-3009	YP_004492178|Amycolicicoccus_subflavus_DQS3-9A1|Non	63.0	27	10	0	646	726	143	169	1.1e-03	38.5	YP_004492178|Amycolicicoccus_subflavus_DQS3-9A1|Non	YP_004492178|Amycolicicoccus_subflavus_DQS3-9A1|Non
Merged2_171745_3-278	YP_002523623|Thermomicrobium_roseum_DSM_5159|Non	44.9	69	38	0	67	273	20	88	2.7e-13	68.6	YP_002523623|Thermomicrobium_roseum_DSM_5159|Non	YP_002523623|Thermomicrobium_roseum_DSM_5159|Non
Merged2_171745_3-278	ZP_05877430|Vibrio_furnissii_CIP_102972|Non	40.0	80	46	1	43	276	10	89	3.9e-12	64.7	ZP_05877430|Vibrio_furnissii_CIP_102972|Non	ZP_05877430|Vibrio_furnissii_CIP_102972|Non
Merged2_171745_3-278	WP_009459253|Alcaligenes_sp_HPC1271|Non	46.2	65	35	0	82	276	24	88	5.2e-12	64.3	WP_009459253|Alcaligenes_sp_HPC1271|Non	WP_009459253|Alcaligenes_sp_HPC1271|Non
Merged2_171745_3-278	BAA25623|Rhodococcus_erythropolis_TA421|Non	41.9	74	38	1	52	273	15	83	6.7e-12	63.9	BAA25623|Rhodococcus_erythropolis_TA421|Non	BAA25623|Rhodococcus_erythropolis_TA421|Non
Merged2_171745_3-278	YP_003041193|Photorhabdus_asymbiotica|Non	43.1	65	37	0	82	276	25	89	6.7e-12	63.9	YP_003041193|Photorhabdus_asymbiotica|Non	YP_003041193|Photorhabdus_asymbiotica|Non
Merged2_171745_3-278	ZP_06351805|Citrobacter_youngae_ATCC_29220|Non	44.6	65	36	0	82	276	25	89	1.1e-11	63.2	ZP_06351805|Citrobacter_youngae_ATCC_29220|Non	ZP_06351805|Citrobacter_youngae_ATCC_29220|Non
Merged2_171745_3-278	ZP_06649971|Escherichia_coli_FVEC1412|Non	44.6	65	36	0	82	276	19	83	1.1e-11	63.2	ZP_06649971|Escherichia_coli_FVEC1412|Non	ZP_06649971|Escherichia_coli_FVEC1412|Non
Merged2_171745_3-278	NP_708377|Shigella_flexneri_2a_str_301|Non	44.6	65	36	0	82	276	25	89	1.1e-11	63.2	NP_708377|Shigella_flexneri_2a_str_301|Non	NP_708377|Shigella_flexneri_2a_str_301|Non
Merged2_171745_3-278	ZP_03442923|Escherichia_coli_O157H7_str_TW14588|Non	44.6	65	36	0	82	276	25	89	1.1e-11	63.2	ZP_03442923|Escherichia_coli_O157H7_str_TW14588|Non	ZP_03442923|Escherichia_coli_O157H7_str_TW14588|Non
Merged2_171745_3-278	CAA86018|Escherichia_coli|Php	44.6	65	36	0	82	276	25	89	1.1e-11	63.2	CAA86018|Escherichia_coli|Php	CAA86018|Escherichia_coli|Php
Merged2_171745_3-278	WP_010592303|Rhodococcus_sp_P14|Non	43.8	64	36	0	82	273	20	83	2.6e-11	62.0	WP_010592303|Rhodococcus_sp_P14|Non	WP_010592303|Rhodococcus_sp_P14|Non
Merged2_171745_3-278	WP_004900865|Acinetobacter_brisouii|Non	43.1	65	37	0	82	276	26	90	3.3e-11	61.6	WP_004900865|Acinetobacter_brisouii|Non	WP_004900865|Acinetobacter_brisouii|Non
Merged2_171745_3-278	NP_929462|Photorhabdus_luminescens_subsp_laumondii_TTO1|Non	41.5	65	38	0	82	276	25	89	3.3e-11	61.6	NP_929462|Photorhabdus_luminescens_subsp_laumondii_TTO1|Non	NP_929462|Photorhabdus_luminescens_subsp_laumondii_TTO1|Non
Merged2_171745_3-278	WP_017776325|Burkholderia_kururiensis|Non	42.9	70	40	0	67	276	19	88	4.4e-11	61.2	WP_017776325|Burkholderia_kururiensis|Non	WP_017776325|Burkholderia_kururiensis|Non
Merged2_171745_3-278	WP_007499173|Streptomyces_zinciresistens|Non	41.9	74	38	1	67	273	11	84	5.7e-11	60.8	WP_007499173|Streptomyces_zinciresistens|Non	WP_007499173|Streptomyces_zinciresistens|Non
Merged2_171745_3-278	ZP_07154807|Escherichia_coli_MS_21-1|Non	43.1	65	37	0	82	276	25	89	9.7e-11	60.1	ZP_07154807|Escherichia_coli_MS_21-1|Non	ZP_07154807|Escherichia_coli_MS_21-1|Non
Merged2_171745_3-278	BAD34447|Sphingomonas_sp_A4|Pap	41.8	67	39	0	73	273	14	80	1.3e-10	59.7	BAD34447|Sphingomonas_sp_A4|Pap	BAD34447|Sphingomonas_sp_A4|Pap
Merged2_171745_3-278	AAK62353|Burkholderia_sp_DBT1|DbtA	40.6	64	38	0	82	273	26	89	3.7e-10	58.2	AAK62353|Burkholderia_sp_DBT1|DbtA	AAK62353|Burkholderia_sp_DBT1|DbtA
Merged2_171745_3-278	WP_020550804|Streptomyces_scabrisporus|Non	40.6	64	38	0	82	273	20	83	3.7e-10	58.2	WP_020550804|Streptomyces_scabrisporus|Non	WP_020550804|Streptomyces_scabrisporus|Non
Merged2_171745_3-278	WP_020417231|Amycolatopsis_sp_ATCC_39116|Non	40.6	64	38	0	82	273	26	89	8.2e-10	57.0	WP_020417231|Amycolatopsis_sp_ATCC_39116|Non	WP_020417231|Amycolatopsis_sp_ATCC_39116|Non
Merged2_171745_3-278	BAC15591|Delftia_tsuruhatensis|Tph	40.0	70	41	1	67	273	8	77	4.1e-09	54.7	BAC15591|Delftia_tsuruhatensis|Tph	BAC15591|Delftia_tsuruhatensis|Tph
Merged2_171745_3-278	YP_003277535|Comamonas_testosteroni_CNB-2|Tph	40.0	70	41	1	67	273	16	85	4.1e-09	54.7	YP_003277535|Comamonas_testosteroni_CNB-2|Tph	YP_003277535|Comamonas_testosteroni_CNB-2|Tph
Merged2_171745_3-278	WP_009478596|Rhodococcus_sp_JVH1|Non	43.1	58	33	0	100	273	30	87	9.1e-09	53.5	WP_009478596|Rhodococcus_sp_JVH1|Non	WP_009478596|Rhodococcus_sp_JVH1|Non
Merged2_171979_129-386	YP_004333721|Pseudonocardia_dioxanivorans|Non	61.2	85	33	0	1	255	355	439	6.5e-25	107.1	YP_004333721|Pseudonocardia_dioxanivorans|Non	YP_004333721|Pseudonocardia_dioxanivorans|Non
Merged2_171979_129-386	YP_004333941|Pseudonocardia_dioxanivorans_CB1190|Non	61.6	86	31	2	1	252	366	451	1.9e-24	105.5	YP_004333941|Pseudonocardia_dioxanivorans_CB1190|Non	YP_004333941|Pseudonocardia_dioxanivorans_CB1190|Non
Merged2_171979_129-386	ZP_03266801|Burkholderia_sp_H160|Non	47.8	67	34	1	13	210	342	408	2.0e-10	58.9	ZP_03266801|Burkholderia_sp_H160|Non	ZP_03266801|Burkholderia_sp_H160|Non
Merged2_171979_129-386	YP_718166|Sphingomonas_sp_KA1|Non	41.4	70	40	1	4	210	348	417	7.7e-10	57.0	YP_718166|Sphingomonas_sp_KA1|Non	YP_718166|Sphingomonas_sp_KA1|Non
Merged2_171979_129-386	EPZ52966|Alicyclobacillus_acidoterrestris_ATCC_49025|Non	46.4	69	31	2	4	201	355	420	1.7e-09	55.8	EPZ52966|Alicyclobacillus_acidoterrestris_ATCC_49025|Non	EPZ52966|Alicyclobacillus_acidoterrestris_ATCC_49025|Non
Merged2_171979_129-386	EPZ52963|Alicyclobacillus_acidoterrestris_ATCC_49025|Non	46.4	69	31	2	4	201	347	412	6.5e-09	53.9	EPZ52963|Alicyclobacillus_acidoterrestris_ATCC_49025|Non	EPZ52963|Alicyclobacillus_acidoterrestris_ATCC_49025|Non
Merged2_171979_129-386	WP_019521458|Streptomyces_sp_FxanaD5|Non	46.7	60	30	1	4	183	346	403	4.7e-07	47.8	WP_019521458|Streptomyces_sp_FxanaD5|Non	WP_019521458|Streptomyces_sp_FxanaD5|Non
Merged2_171979_129-386	WP_007578261|Patulibacter_sp_I11|Non	54.8	42	19	0	4	129	348	389	2.3e-06	45.4	WP_007578261|Patulibacter_sp_I11|Non	WP_007578261|Patulibacter_sp_I11|Non
Merged2_171979_129-386	WP_019526840|Streptomyces_sp_FxanaD5|Non	51.1	45	22	0	4	138	344	388	2.3e-06	45.4	WP_019526840|Streptomyces_sp_FxanaD5|Non	WP_019526840|Streptomyces_sp_FxanaD5|Non
Merged2_171979_129-386	ZP_05485171|Streptomyces_sp_SPB78|Non	40.6	69	34	3	4	201	345	409	1.3e-04	39.7	ZP_05485171|Streptomyces_sp_SPB78|Non	ZP_05485171|Streptomyces_sp_SPB78|Non
Merged2_171979_129-386	WP_020509635|Actinoplanes_globisporus|Non	51.2	43	20	1	4	129	351	393	8.2e-04	37.0	WP_020509635|Actinoplanes_globisporus|Non	WP_020509635|Actinoplanes_globisporus|Non
Merged2_171979_129-386	WP_017728403|Bacillus_sp_L1|Non	40.0	40	24	0	7	126	322	361	2.4e-03	35.4	WP_017728403|Bacillus_sp_L1|Non	WP_017728403|Bacillus_sp_L1|Non
Merged2_172410_209-502	EPZ52966|Alicyclobacillus_acidoterrestris_ATCC_49025|Non	51.6	93	45	0	7	285	338	430	8.2e-24	103.6	EPZ52966|Alicyclobacillus_acidoterrestris_ATCC_49025|Non	EPZ52966|Alicyclobacillus_acidoterrestris_ATCC_49025|Non
Merged2_172410_209-502	EPZ52963|Alicyclobacillus_acidoterrestris_ATCC_49025|Non	50.5	95	47	0	1	285	328	422	1.1e-23	103.2	EPZ52963|Alicyclobacillus_acidoterrestris_ATCC_49025|Non	EPZ52963|Alicyclobacillus_acidoterrestris_ATCC_49025|Non
Merged2_172410_209-502	YP_004833890|Sphingobium_sp_SYK-6|Non	43.8	96	53	1	1	285	331	426	6.7e-18	84.0	YP_004833890|Sphingobium_sp_SYK-6|Non	YP_004833890|Sphingobium_sp_SYK-6|Non
Merged2_172410_209-502	WP_020509635|Actinoplanes_globisporus|Non	41.1	90	52	1	4	273	333	421	1.3e-16	79.7	WP_020509635|Actinoplanes_globisporus|Non	WP_020509635|Actinoplanes_globisporus|Non
Merged2_172410_209-502	WP_018706724|Bacillus_fordii|Non	47.2	53	28	0	10	168	327	379	1.0e-10	60.1	WP_018706724|Bacillus_fordii|Non	WP_018706724|Bacillus_fordii|Non
Merged2_172410_209-502	YP_004835044|Sphingobium_sp_SYK-6|Non	42.9	56	32	0	16	183	324	379	2.0e-09	55.8	YP_004835044|Sphingobium_sp_SYK-6|Non	YP_004835044|Sphingobium_sp_SYK-6|Non
Merged2_172426_2-406	WP_018272981|Bradyrhizobium_elkanii|Non	79.8	124	25	0	34	405	10	133	1.4e-61	229.6	WP_018272981|Bradyrhizobium_elkanii|Non	WP_018272981|Bradyrhizobium_elkanii|Non
Merged2_172426_2-406	NP_887278|Bordetella_bronchiseptica_RB50|Non	71.1	121	35	0	34	396	12	132	4.7e-54	204.5	NP_887278|Bordetella_bronchiseptica_RB50|Non	NP_887278|Bordetella_bronchiseptica_RB50|Non
Merged2_172426_2-406	WP_000181135|Escherichia_fergusonii|Non	71.8	117	33	0	52	402	16	132	1.5e-52	199.5	WP_000181135|Escherichia_fergusonii|Non	WP_000181135|Escherichia_fergusonii|Non
Merged2_172426_2-406	WP_008167916|Achromobacter_arsenitoxydans|Non	54.6	130	52	1	34	402	1	130	1.8e-42	166.0	WP_008167916|Achromobacter_arsenitoxydans|Non	WP_008167916|Achromobacter_arsenitoxydans|Non
Merged2_172426_2-406	YP_829364|Arthrobacter_sp_FB24|Non	56.2	130	50	1	34	402	34	163	1.8e-42	166.0	YP_829364|Arthrobacter_sp_FB24|Non	YP_829364|Arthrobacter_sp_FB24|Non
Merged2_172426_2-406	BAF48503|Rhodococcus_erythropolis_TA431|Bph	57.1	126	54	0	25	402	10	135	2.4e-42	165.6	BAF48503|Rhodococcus_erythropolis_TA431|Bph	BAF48503|Rhodococcus_erythropolis_TA431|Bph
Merged2_172426_2-406	ABD65916|Rhodococcus_sp_R04|Bph	57.1	126	54	0	25	402	10	135	2.4e-42	165.6	ABD65916|Rhodococcus_sp_R04|Bph	ABD65916|Rhodococcus_sp_R04|Bph
Merged2_172426_2-406	YP_001264758|Sphingomonas_wittichii_RW1|Non	53.5	127	59	0	22	402	3	129	2.0e-41	162.5	YP_001264758|Sphingomonas_wittichii_RW1|Non	YP_001264758|Sphingomonas_wittichii_RW1|Non
Merged2_172426_2-406	WP_009522394|Ralstonia_sp_PBA|Non	54.6	130	52	1	34	402	7	136	4.5e-41	161.4	WP_009522394|Ralstonia_sp_PBA|Non	WP_009522394|Ralstonia_sp_PBA|Non
Merged2_172426_2-406	WP_017953450|SAR202_cluster_bacterium_SCGC_AAA240-N13|Non	56.1	123	54	0	34	402	8	130	7.8e-41	160.6	WP_017953450|SAR202_cluster_bacterium_SCGC_AAA240-N13|Non	WP_017953450|SAR202_cluster_bacterium_SCGC_AAA240-N13|Non
Merged2_172426_2-406	WP_010839881|Rhodococcus_rhodnii|Non	54.2	131	52	2	34	402	8	138	5.0e-40	157.9	WP_010839881|Rhodococcus_rhodnii|Non	WP_010839881|Rhodococcus_rhodnii|Non
Merged2_172426_2-406	YP_004416765|Pusillimonas_sp_T7-7|Non	50.8	130	57	1	34	402	7	136	6.6e-40	157.5	YP_004416765|Pusillimonas_sp_T7-7|Non	YP_004416765|Pusillimonas_sp_T7-7|Non
Merged2_172426_2-406	YP_935836|Mycobacterium_sp_KMS|Non	53.7	134	55	1	22	402	10	143	6.6e-40	157.5	YP_935836|Mycobacterium_sp_KMS|Non	YP_935836|Mycobacterium_sp_KMS|Non
Merged2_172426_2-406	YP_642606|Mycobacterium_sp_MCS|Non	53.7	134	55	1	22	402	14	147	6.6e-40	157.5	YP_642606|Mycobacterium_sp_MCS|Non	YP_642606|Mycobacterium_sp_MCS|Non
Merged2_172426_2-406	YP_005000937|Mycobacterium_rhodesiae_NBB3|Non	53.7	134	55	1	22	402	14	147	1.5e-39	156.4	YP_005000937|Mycobacterium_rhodesiae_NBB3|Non	YP_005000937|Mycobacterium_rhodesiae_NBB3|Non
Merged2_172426_2-406	YP_638839|Mycobacterium_sp_MCS|Non	53.0	134	56	1	22	402	14	147	2.5e-39	155.6	YP_638839|Mycobacterium_sp_MCS|Non	YP_638839|Mycobacterium_sp_MCS|Non
Merged2_172426_2-406	YP_951383|Mycobacterium_vanbaalenii_PYR-1|Non	53.0	134	56	1	22	402	14	147	2.5e-39	155.6	YP_951383|Mycobacterium_vanbaalenii_PYR-1|Non	YP_951383|Mycobacterium_vanbaalenii_PYR-1|Non
Merged2_172426_2-406	YP_006668060|Gordonia_sp_KTR9|Non	52.2	134	64	0	1	402	1	134	3.3e-39	155.2	YP_006668060|Gordonia_sp_KTR9|Non	YP_006668060|Gordonia_sp_KTR9|Non
Merged2_172426_2-406	ZP_01742330|Rhodobacterales_bacterium_HTCC2150|Non	54.1	122	56	0	34	399	12	133	9.5e-39	153.7	ZP_01742330|Rhodobacterales_bacterium_HTCC2150|Non	ZP_01742330|Rhodobacterales_bacterium_HTCC2150|Non
Merged2_172426_2-406	WP_008070358|Novosphingobium_nitrogenifigens|Non	50.0	132	66	0	10	405	1	132	1.2e-38	153.3	WP_008070358|Novosphingobium_nitrogenifigens|Non	WP_008070358|Novosphingobium_nitrogenifigens|Non
Merged2_172426_2-406	NP_929462|Photorhabdus_luminescens_subsp_laumondii_TTO1|Non	52.5	122	58	0	1	366	1	122	2.8e-38	152.1	NP_929462|Photorhabdus_luminescens_subsp_laumondii_TTO1|Non	NP_929462|Photorhabdus_luminescens_subsp_laumondii_TTO1|Non
Merged2_172426_2-406	NP_049184|Novosphingobium_aromaticivorans|Non	49.6	129	65	0	16	402	2	130	3.6e-38	151.8	NP_049184|Novosphingobium_aromaticivorans|Non	NP_049184|Novosphingobium_aromaticivorans|Non
Merged2_172426_2-406	YP_003041193|Photorhabdus_asymbiotica|Non	52.5	122	58	0	1	366	1	122	6.1e-38	151.0	YP_003041193|Photorhabdus_asymbiotica|Non	YP_003041193|Photorhabdus_asymbiotica|Non
Merged2_172426_2-406	WP_020417231|Amycolatopsis_sp_ATCC_39116|Non	50.8	132	65	0	7	402	4	135	3.0e-37	148.7	WP_020417231|Amycolatopsis_sp_ATCC_39116|Non	WP_020417231|Amycolatopsis_sp_ATCC_39116|Non
Merged2_172426_2-406	YP_005000943|Mycobacterium_rhodesiae_NBB3|Non	48.8	129	65	1	19	405	2	129	4.0e-37	148.3	YP_005000943|Mycobacterium_rhodesiae_NBB3|Non	YP_005000943|Mycobacterium_rhodesiae_NBB3|Non
Merged2_172772_3-104	YP_004333941|Pseudonocardia_dioxanivorans_CB1190|Non	76.9	26	6	0	7	84	422	447	8.3e-08	48.9	YP_004333941|Pseudonocardia_dioxanivorans_CB1190|Non	YP_004333941|Pseudonocardia_dioxanivorans_CB1190|Non
Merged2_173102_459-797	ZP_05063893|Octadecabacter_antarcticus_238|Non	73.5	113	29	1	1	336	303	415	1.0e-46	179.9	ZP_05063893|Octadecabacter_antarcticus_238|Non	ZP_05063893|Octadecabacter_antarcticus_238|Non
Merged2_173102_459-797	YP_786104|Bordetella_avium_197N|Non	68.5	111	34	1	1	333	319	428	2.6e-42	165.2	YP_786104|Bordetella_avium_197N|Non	YP_786104|Bordetella_avium_197N|Non
Merged2_173102_459-797	WP_008016316|Pseudomonas_sp_GM55|Non	67.0	112	36	1	1	336	319	429	2.6e-42	165.2	WP_008016316|Pseudomonas_sp_GM55|Non	WP_008016316|Pseudomonas_sp_GM55|Non
Merged2_173102_459-797	WP_003802208|Alcaligenes_faecalis|Non	67.0	112	36	1	1	336	319	429	1.0e-41	163.3	WP_003802208|Alcaligenes_faecalis|Non	WP_003802208|Alcaligenes_faecalis|Non
Merged2_173102_459-797	YP_008040496|Burkholderia_sp_RPE64|Non	66.4	110	36	1	1	330	320	428	1.3e-41	162.9	YP_008040496|Burkholderia_sp_RPE64|Non	YP_008040496|Burkholderia_sp_RPE64|Non
Merged2_173102_459-797	YP_297978|Ralstonia_eutropha_JMP134|Non	68.5	111	34	1	1	333	319	428	1.3e-41	162.9	YP_297978|Ralstonia_eutropha_JMP134|Non	YP_297978|Ralstonia_eutropha_JMP134|Non
Merged2_173102_459-797	NP_882632|Bordetella_parapertussis_12822|Non	64.9	111	38	1	1	333	319	428	8.5e-41	160.2	NP_882632|Bordetella_parapertussis_12822|Non	NP_882632|Bordetella_parapertussis_12822|Non
Merged2_173102_459-797	YP_728958|Ralstonia_eutropha_H16|Non	67.6	111	35	1	1	333	319	428	1.4e-40	159.5	YP_728958|Ralstonia_eutropha_H16|Non	YP_728958|Ralstonia_eutropha_H16|Non
Merged2_173102_459-797	WP_017525522|Pusillimonas_noertemannii|Non	66.7	111	36	1	1	333	319	428	1.9e-40	159.1	WP_017525522|Pusillimonas_noertemannii|Non	WP_017525522|Pusillimonas_noertemannii|Non
Merged2_173102_459-797	YP_006377822|Advenella_kashmirensis_WT001|Non	63.4	112	40	1	1	336	319	429	2.5e-40	158.7	YP_006377822|Advenella_kashmirensis_WT001|Non	YP_006377822|Advenella_kashmirensis_WT001|Non
Merged2_173102_459-797	WP_019657117|Variovorax_paradoxus|Non	59.8	112	44	1	1	336	319	429	1.2e-39	156.4	WP_019657117|Variovorax_paradoxus|Non	WP_019657117|Variovorax_paradoxus|Non
Merged2_173102_459-797	YP_002946168|Variovorax_paradoxus_S110|Non	59.8	112	44	1	1	336	319	429	4.7e-39	154.5	YP_002946168|Variovorax_paradoxus_S110|Non	YP_002946168|Variovorax_paradoxus_S110|Non
Merged2_173102_459-797	WP_006218872|Achromobacter_piechaudii|Non	64.9	111	38	1	1	333	319	428	4.7e-39	154.5	WP_006218872|Achromobacter_piechaudii|Non	WP_006218872|Achromobacter_piechaudii|Non
Merged2_173102_459-797	ZP_02381633|Burkholderia_ubonensis_Bu|Non	48.2	110	57	0	1	330	308	417	4.8e-28	117.9	ZP_02381633|Burkholderia_ubonensis_Bu|Non	ZP_02381633|Burkholderia_ubonensis_Bu|Non
Merged2_173102_459-797	YP_002909570|Burkholderia_glumae_BGR1|Non	47.3	110	58	0	1	330	308	417	1.8e-27	115.9	YP_002909570|Burkholderia_glumae_BGR1|Non	YP_002909570|Burkholderia_glumae_BGR1|Non
Merged2_173102_459-797	WP_018440040|Burkholderia_sp_JPY347|Non	48.2	110	56	1	1	330	308	416	1.8e-27	115.9	WP_018440040|Burkholderia_sp_JPY347|Non	WP_018440040|Burkholderia_sp_JPY347|Non
Merged2_173102_459-797	YP_298911|Ralstonia_eutropha_JMP134|Non	46.8	109	57	1	4	330	308	415	1.2e-26	113.2	YP_298911|Ralstonia_eutropha_JMP134|Non	YP_298911|Ralstonia_eutropha_JMP134|Non
Merged2_173102_459-797	ACT53257|Burkholderia_sp_C3|Sa5	47.3	110	57	1	1	330	308	416	1.6e-26	112.8	ACT53257|Burkholderia_sp_C3|Sa5	ACT53257|Burkholderia_sp_C3|Sa5
Merged2_173102_459-797	YP_001631414|Bordetella_petrii_DSM_12804|Non	49.1	110	55	1	1	330	309	417	2.0e-26	112.5	YP_001631414|Bordetella_petrii_DSM_12804|Non	YP_001631414|Bordetella_petrii_DSM_12804|Non
Merged2_173102_459-797	YP_004619719|Ramlibacter_tataouinensis_TTB310|Non	49.5	111	54	2	1	330	341	450	4.5e-26	111.3	YP_004619719|Ramlibacter_tataouinensis_TTB310|Non	YP_004619719|Ramlibacter_tataouinensis_TTB310|Non
Merged2_173102_459-797	ZP_06686009|Achromobacter_piechaudii_ATCC_43553|Non	47.3	110	57	1	1	330	302	410	7.7e-26	110.5	ZP_06686009|Achromobacter_piechaudii_ATCC_43553|Non	ZP_06686009|Achromobacter_piechaudii_ATCC_43553|Non
Merged2_173102_459-797	WP_017235102|Pandoraea_sp_B-6|Non	42.9	112	63	1	1	336	307	417	6.5e-25	107.5	WP_017235102|Pandoraea_sp_B-6|Non	WP_017235102|Pandoraea_sp_B-6|Non
Merged2_173102_459-797	YP_003979952|Achromobacter_xylosoxidans_A8|Non	42.2	109	62	1	10	336	315	422	5.5e-24	104.4	YP_003979952|Achromobacter_xylosoxidans_A8|Non	YP_003979952|Achromobacter_xylosoxidans_A8|Non
Merged2_173102_459-797	ZP_06687854|Achromobacter_piechaudii_ATCC_43553|Non	41.3	109	63	1	10	336	315	422	1.6e-23	102.8	ZP_06687854|Achromobacter_piechaudii_ATCC_43553|Non	ZP_06687854|Achromobacter_piechaudii_ATCC_43553|Non
Merged2_173102_459-797	YP_006838763|Cycloclasticus_sp_P1|Non	41.4	111	64	1	1	330	304	414	3.3e-21	95.1	YP_006838763|Cycloclasticus_sp_P1|Non	YP_006838763|Cycloclasticus_sp_P1|Non
Merged2_173354_240-1136	WP_007015351|Novosphingobium_pentaromativorans|Non	52.2	268	127	1	1	804	174	440	5.5e-79	288.5	WP_007015351|Novosphingobium_pentaromativorans|Non	WP_007015351|Novosphingobium_pentaromativorans|Non
Merged2_173354_240-1136	WP_007260842|Natronolimnobius_innermongolicus|Non	43.5	269	150	2	1	801	174	442	3.2e-63	236.1	WP_007260842|Natronolimnobius_innermongolicus|Non	WP_007260842|Natronolimnobius_innermongolicus|Non
Merged2_173354_240-1136	BAC79226|Bacillus_sp_JF8|Bph	40.1	279	141	8	1	801	175	439	7.0e-50	191.8	BAC79226|Bacillus_sp_JF8|Bph	BAC79226|Bacillus_sp_JF8|Bph
Merged2_173407_2-196	YP_785141|Bordetella_avium_197N|Non	47.5	59	31	0	13	189	22	80	6.2e-12	63.5	YP_785141|Bordetella_avium_197N|Non	YP_785141|Bordetella_avium_197N|Non
Merged2_173407_2-196	WP_006160361|Cupriavidus_basilensis|Non	59.5	42	17	0	67	192	1	42	3.1e-11	61.2	WP_006160361|Cupriavidus_basilensis|Non	WP_006160361|Cupriavidus_basilensis|Non
Merged2_173407_2-196	ZP_01015498|Maritimibacter_alkaliphilus_HTCC2654|Non	54.7	53	19	2	37	189	17	66	1.5e-10	58.9	ZP_01015498|Maritimibacter_alkaliphilus_HTCC2654|Non	ZP_01015498|Maritimibacter_alkaliphilus_HTCC2654|Non
Merged2_173407_2-196	WP_009516770|Hydrogenophaga_sp_PBC|Non	51.9	52	24	1	40	195	27	77	2.6e-10	58.2	WP_009516770|Hydrogenophaga_sp_PBC|Non	WP_009516770|Hydrogenophaga_sp_PBC|Non
Merged2_173407_2-196	YP_951845|Mycobacterium_vanbaalenii_PYR-1|Non	51.0	49	24	0	49	195	12	60	5.8e-10	57.0	YP_951845|Mycobacterium_vanbaalenii_PYR-1|Non	YP_951845|Mycobacterium_vanbaalenii_PYR-1|Non
Merged2_173407_2-196	ADI21944|uncultured_nuHF2_cluster_bacterium_HF0130_29D04|Non	47.4	57	29	1	16	186	2	57	7.6e-10	56.6	ADI21944|uncultured_nuHF2_cluster_bacterium_HF0130_29D04|Non	ADI21944|uncultured_nuHF2_cluster_bacterium_HF0130_29D04|Non
Merged2_173407_2-196	WP_009519476|Hydrogenophaga_sp_PBC|Non	45.8	59	31	1	16	192	19	76	9.9e-10	56.2	WP_009519476|Hydrogenophaga_sp_PBC|Non	WP_009519476|Hydrogenophaga_sp_PBC|Non
Merged2_173407_2-196	BAA36168|Sphingomonas_paucimobilis|Ddv	41.8	55	32	0	25	189	5	59	1.7e-09	55.5	BAA36168|Sphingomonas_paucimobilis|Ddv	BAA36168|Sphingomonas_paucimobilis|Ddv
Merged2_173407_2-196	WP_007856790|Acidovorax_sp_CF316|Non	49.0	51	25	1	40	192	32	81	1.7e-09	55.5	WP_007856790|Acidovorax_sp_CF316|Non	WP_007856790|Acidovorax_sp_CF316|Non
Merged2_173407_2-196	WP_006682301|Candidatus_Glomeribacter_gigasporarum|Non	51.9	52	24	1	37	189	9	60	4.9e-09	53.9	WP_006682301|Candidatus_Glomeribacter_gigasporarum|Non	WP_006682301|Candidatus_Glomeribacter_gigasporarum|Non
Merged2_173407_2-196	WP_019655772|Variovorax_paradoxus|Non	45.1	51	28	0	37	189	9	59	6.4e-09	53.5	WP_019655772|Variovorax_paradoxus|Non	WP_019655772|Variovorax_paradoxus|Non
Merged2_173407_2-196	WP_007665071|Caulobacter_sp_AP07|Non	48.1	54	23	2	40	195	23	73	1.4e-08	52.4	WP_007665071|Caulobacter_sp_AP07|Non	WP_007665071|Caulobacter_sp_AP07|Non
Merged2_173407_2-196	ZP_03270885|Burkholderia_sp_H160|Non	41.8	55	32	0	25	189	5	59	1.9e-08	52.0	ZP_03270885|Burkholderia_sp_H160|Non	ZP_03270885|Burkholderia_sp_H160|Non
Merged2_173407_2-196	WP_017728762|Bacillus_sp_L1|Non	40.4	52	31	0	34	189	9	60	1.9e-08	52.0	WP_017728762|Bacillus_sp_L1|Non	WP_017728762|Bacillus_sp_L1|Non
Merged2_173407_2-196	YP_002943603|Variovorax_paradoxus_S110|Non	41.2	51	30	0	37	189	9	59	2.4e-08	51.6	YP_002943603|Variovorax_paradoxus_S110|Non	YP_002943603|Variovorax_paradoxus_S110|Non
Merged2_173407_2-196	ZP_01015495|Maritimibacter_alkaliphilus_HTCC2654|Non	48.1	52	22	2	40	189	23	71	2.4e-08	51.6	ZP_01015495|Maritimibacter_alkaliphilus_HTCC2654|Non	ZP_01015495|Maritimibacter_alkaliphilus_HTCC2654|Non
Merged2_173407_2-196	WP_008996477|Novosphingobium_sp_Rr_2-17|Non	40.4	57	33	1	25	192	4	60	2.4e-08	51.6	WP_008996477|Novosphingobium_sp_Rr_2-17|Non	WP_008996477|Novosphingobium_sp_Rr_2-17|Non
Merged2_173407_2-196	ZP_06464170|Burkholderia_sp_CCGE1003|Non	46.2	52	27	1	37	189	9	60	3.2e-08	51.2	ZP_06464170|Burkholderia_sp_CCGE1003|Non	ZP_06464170|Burkholderia_sp_CCGE1003|Non
Merged2_173407_2-196	WP_020607840|Bradyrhizobium_japonicum|Non	52.3	44	20	1	64	195	33	75	4.2e-08	50.8	WP_020607840|Bradyrhizobium_japonicum|Non	WP_020607840|Bradyrhizobium_japonicum|Non
Merged2_173407_2-196	YP_001264775|Sphingomonas_wittichii_RW1|Non	48.8	43	21	1	64	192	24	65	4.2e-08	50.8	YP_001264775|Sphingomonas_wittichii_RW1|Non	YP_001264775|Sphingomonas_wittichii_RW1|Non
Merged2_173407_2-196	WP_017524407|Pusillimonas_noertemannii|Non	43.1	51	29	0	40	192	10	60	7.1e-08	50.1	WP_017524407|Pusillimonas_noertemannii|Non	WP_017524407|Pusillimonas_noertemannii|Non
Merged2_173407_2-196	NP_771562|Bradyrhizobium_japonicum_USDA_110|Non	52.3	44	20	1	64	195	33	75	9.3e-08	49.7	NP_771562|Bradyrhizobium_japonicum_USDA_110|Non	NP_771562|Bradyrhizobium_japonicum_USDA_110|Non
Merged2_173407_2-196	WP_018268353|Methylosinus_sp_LW4|Non	45.5	44	24	0	49	180	12	55	1.2e-07	49.3	WP_018268353|Methylosinus_sp_LW4|Non	WP_018268353|Methylosinus_sp_LW4|Non
Merged2_173407_2-196	ZP_06841853|Burkholderia_sp_Ch1-1|Non	41.2	51	29	1	40	192	42	91	2.7e-07	48.1	ZP_06841853|Burkholderia_sp_Ch1-1|Non	ZP_06841853|Burkholderia_sp_Ch1-1|Non
Merged2_173407_2-196	ZP_01011465|Maritimibacter_alkaliphilus_HTCC2654|Non	42.2	45	24	1	64	192	18	62	4.6e-07	47.4	ZP_01011465|Maritimibacter_alkaliphilus_HTCC2654|Non	ZP_01011465|Maritimibacter_alkaliphilus_HTCC2654|Non
Merged2_173864_3-518	YP_955195|Mycobacterium_vanbaalenii_PYR-1|Non	53.3	167	78	0	13	513	4	170	2.2e-48	186.0	YP_955195|Mycobacterium_vanbaalenii_PYR-1|Non	YP_955195|Mycobacterium_vanbaalenii_PYR-1|Non
Merged2_173864_3-518	WP_005464751|Saccharomonospora_glauca|Non	50.3	173	84	2	1	513	1	173	7.3e-44	171.0	WP_005464751|Saccharomonospora_glauca|Non	WP_005464751|Saccharomonospora_glauca|Non
Merged2_173864_3-518	BAH90072|Suenaga_uncultured_bacterium|Dhb	47.1	172	90	1	1	513	1	172	4.4e-41	161.8	BAH90072|Suenaga_uncultured_bacterium|Dhb	BAH90072|Suenaga_uncultured_bacterium|Dhb
Merged2_173864_3-518	WP_016694260|Rhodococcus_rhodochrous|Non	47.4	173	89	2	1	513	1	173	5.8e-41	161.4	WP_016694260|Rhodococcus_rhodochrous|Non	WP_016694260|Rhodococcus_rhodochrous|Non
Merged2_173864_3-518	WP_017934555|Nocardioides_sp_Iso805N|Non	46.6	174	90	3	1	513	1	174	2.7e-38	152.5	WP_017934555|Nocardioides_sp_Iso805N|Non	WP_017934555|Nocardioides_sp_Iso805N|Non
Merged2_173864_3-518	WP_020495448|Sciscionella_marina|Non	42.2	166	95	1	19	513	5	170	2.2e-32	132.9	WP_020495448|Sciscionella_marina|Non	WP_020495448|Sciscionella_marina|Non
Merged2_173864_3-518	YP_923963|Nocardioides_sp_JS614|Non	40.7	172	101	1	1	513	1	172	1.9e-31	129.8	YP_923963|Nocardioides_sp_JS614|Non	YP_923963|Nocardioides_sp_JS614|Non
Merged2_173893_56-778	WP_009739265|Frankia_sp_QA3|Non	75.2	206	50	1	7	624	127	331	2.4e-93	335.9	WP_009739265|Frankia_sp_QA3|Non	WP_009739265|Frankia_sp_QA3|Non
Merged2_173893_56-778	WP_018566101|Streptomyces_sp_PsTaAH-124|Non	72.8	206	54	2	7	621	126	330	3.4e-87	315.5	WP_018566101|Streptomyces_sp_PsTaAH-124|Non	WP_018566101|Streptomyces_sp_PsTaAH-124|Non
Merged2_173893_56-778	WP_009300211|Streptomyces_ipomoeae|Non	71.4	206	57	2	7	621	131	335	1.1e-85	310.5	WP_009300211|Streptomyces_ipomoeae|Non	WP_009300211|Streptomyces_ipomoeae|Non
Merged2_173893_56-778	WP_004558407|Amycolatopsis_vancoresmycina|Non	62.2	209	78	1	4	627	125	333	1.3e-78	287.0	WP_004558407|Amycolatopsis_vancoresmycina|Non	WP_004558407|Amycolatopsis_vancoresmycina|Non
Merged2_173893_56-778	ZP_05482366|Streptomyces_sp_AA4|Non	61.2	209	80	1	4	627	125	333	4.1e-77	282.0	ZP_05482366|Streptomyces_sp_AA4|Non	ZP_05482366|Streptomyces_sp_AA4|Non
Merged2_173893_56-778	WP_018188834|Microbacterium_paraoxydans|Non	61.7	209	79	1	4	627	155	363	4.1e-77	282.0	WP_018188834|Microbacterium_paraoxydans|Non	WP_018188834|Microbacterium_paraoxydans|Non
Merged2_173893_56-778	WP_020673320|Amycolatopsis_nigrescens|Non	63.0	208	75	2	4	624	124	330	4.6e-76	278.5	WP_020673320|Amycolatopsis_nigrescens|Non	WP_020673320|Amycolatopsis_nigrescens|Non
Merged2_173893_56-778	WP_010523917|Nesterenkonia_sp_F|Non	60.1	208	82	1	7	627	144	351	7.8e-76	277.7	WP_010523917|Nesterenkonia_sp_F|Non	WP_010523917|Nesterenkonia_sp_F|Non
Merged2_173893_56-778	WP_006334605|Gordonia_rhizosphera|Non	61.5	208	79	1	7	627	156	363	1.0e-75	277.3	WP_006334605|Gordonia_rhizosphera|Non	WP_006334605|Gordonia_rhizosphera|Non
Merged2_173893_56-778	WP_019618721|Pseudoclavibacter_faecalis|Non	60.6	208	81	1	7	627	156	363	1.9e-74	273.1	WP_019618721|Pseudoclavibacter_faecalis|Non	WP_019618721|Pseudoclavibacter_faecalis|Non
Merged2_173893_56-778	WP_017883326|Leucobacter_sp_UCD-THU|Non	60.1	208	82	1	7	627	156	363	1.9e-74	273.1	WP_017883326|Leucobacter_sp_UCD-THU|Non	WP_017883326|Leucobacter_sp_UCD-THU|Non
Merged2_173893_56-778	WP_017204106|Microbacterium_barkeri|Non	60.1	208	82	1	7	627	156	363	1.9e-74	273.1	WP_017204106|Microbacterium_barkeri|Non	WP_017204106|Microbacterium_barkeri|Non
Merged2_173893_56-778	WP_009377961|Brevibacterium_casei|Non	59.6	208	83	1	7	627	133	340	3.3e-74	272.3	WP_009377961|Brevibacterium_casei|Non	WP_009377961|Brevibacterium_casei|Non
Merged2_173893_56-778	YP_002489656|Arthrobacter_chlorophenolicus_A6|Hpc	59.3	209	84	1	4	627	132	340	5.6e-74	271.6	YP_002489656|Arthrobacter_chlorophenolicus_A6|Hpc	YP_002489656|Arthrobacter_chlorophenolicus_A6|Hpc
Merged2_173893_56-778	WP_018171784|Microbacterium_sp_292MF|Non	60.6	208	81	1	7	627	156	363	5.6e-74	271.6	WP_018171784|Microbacterium_sp_292MF|Non	WP_018171784|Microbacterium_sp_292MF|Non
Merged2_173893_56-778	WP_018190604|Leifsonia_sp_109|Non	59.1	208	84	1	7	627	153	360	1.2e-73	270.4	WP_018190604|Leifsonia_sp_109|Non	WP_018190604|Leifsonia_sp_109|Non
Merged2_173893_56-778	WP_017828355|Microbacterium_sp_UCD-TDU|Non	59.1	208	84	1	7	627	156	363	2.1e-73	269.6	WP_017828355|Microbacterium_sp_UCD-TDU|Non	WP_017828355|Microbacterium_sp_UCD-TDU|Non
Merged2_173893_56-778	WP_007270117|Arthrobacter_gangotriensis|Non	58.7	208	85	1	7	627	133	340	3.6e-73	268.9	WP_007270117|Arthrobacter_gangotriensis|Non	WP_007270117|Arthrobacter_gangotriensis|Non
Merged2_173893_56-778	WP_005048039|Microbacterium_laevaniformans|Non	60.4	207	81	1	10	627	157	363	3.6e-73	268.9	WP_005048039|Microbacterium_laevaniformans|Non	WP_005048039|Microbacterium_laevaniformans|Non
Merged2_173893_56-778	YP_004223521|Microbacterium_testaceum_StLB037|Non	58.7	208	85	1	7	627	156	363	4.7e-73	268.5	YP_004223521|Microbacterium_testaceum_StLB037|Non	YP_004223521|Microbacterium_testaceum_StLB037|Non
Merged2_173893_56-778	WP_006913739|Salinisphaera_shabanensis|Non	60.4	207	81	1	10	627	114	320	4.7e-73	268.5	WP_006913739|Salinisphaera_shabanensis|Non	WP_006913739|Salinisphaera_shabanensis|Non
Merged2_173893_56-778	WP_020494640|Sciscionella_marina|Non	59.1	208	84	1	7	627	126	333	6.2e-73	268.1	WP_020494640|Sciscionella_marina|Non	WP_020494640|Sciscionella_marina|Non
Merged2_173893_56-778	YP_007464036|Corynebacterium_halotolerans_YIM_70093|Non	60.1	208	82	1	7	627	137	344	6.2e-73	268.1	YP_007464036|Corynebacterium_halotolerans_YIM_70093|Non	YP_007464036|Corynebacterium_halotolerans_YIM_70093|Non
Merged2_173893_56-778	YP_118987|Nocardia_farcinica_IFM_10152|Non	60.4	207	81	1	10	627	154	360	6.2e-73	268.1	YP_118987|Nocardia_farcinica_IFM_10152|Non	YP_118987|Nocardia_farcinica_IFM_10152|Non
Merged2_173893_56-778	WP_018779810|Arthrobacter_sp_161MFSha2|Non	59.1	208	84	1	7	627	137	344	8.0e-73	267.7	WP_018779810|Arthrobacter_sp_161MFSha2|Non	WP_018779810|Arthrobacter_sp_161MFSha2|Non
Merged2_174688_3-998	WP_010839881|Rhodococcus_rhodnii|Non	47.1	51	26	1	121	270	69	119	1.5e-08	54.7	WP_010839881|Rhodococcus_rhodnii|Non	WP_010839881|Rhodococcus_rhodnii|Non
Merged2_174884_2-532	YP_003543675|Sphingobium_japonicum_UT26S|Non	59.9	177	69	1	1	531	1	175	4.5e-65	241.5	YP_003543675|Sphingobium_japonicum_UT26S|Non	YP_003543675|Sphingobium_japonicum_UT26S|Non
Merged2_174884_2-532	WP_007686795|Sphingobium_indicum_B90A|Non	59.3	177	70	1	1	531	1	175	7.7e-65	240.7	WP_007686795|Sphingobium_indicum_B90A|Non	WP_007686795|Sphingobium_indicum_B90A|Non
Merged2_174884_2-532	WP_020819025|Sphingobium_chinhatense|Non	58.8	177	71	1	1	531	1	175	1.0e-64	240.4	WP_020819025|Sphingobium_chinhatense|Non	WP_020819025|Sphingobium_chinhatense|Non
Merged2_174884_2-532	WP_019655772|Variovorax_paradoxus|Non	56.5	177	76	1	1	531	1	176	2.2e-64	239.2	WP_019655772|Variovorax_paradoxus|Non	WP_019655772|Variovorax_paradoxus|Non
Merged2_174884_2-532	YP_002943603|Variovorax_paradoxus_S110|Non	55.9	177	77	1	1	531	1	176	6.5e-64	237.7	YP_002943603|Variovorax_paradoxus_S110|Non	YP_002943603|Variovorax_paradoxus_S110|Non
Merged2_174884_2-532	ZP_03270885|Burkholderia_sp_H160|Non	58.2	177	73	1	1	531	1	176	1.5e-63	236.5	ZP_03270885|Burkholderia_sp_H160|Non	ZP_03270885|Burkholderia_sp_H160|Non
Merged2_174884_2-532	YP_001263550|Sphingomonas_wittichii_RW1|Non	56.2	178	76	2	1	531	1	177	4.0e-61	228.4	YP_001263550|Sphingomonas_wittichii_RW1|Non	YP_001263550|Sphingomonas_wittichii_RW1|Non
Merged2_174884_2-532	ZP_03265574|Burkholderia_sp_H160|Non	52.2	178	83	2	1	531	1	177	8.6e-56	210.7	ZP_03265574|Burkholderia_sp_H160|Non	ZP_03265574|Burkholderia_sp_H160|Non
Merged2_174884_2-532	BAA36168|Sphingomonas_paucimobilis|Ddv	50.3	171	77	3	28	531	10	175	3.9e-48	185.3	BAA36168|Sphingomonas_paucimobilis|Ddv	BAA36168|Sphingomonas_paucimobilis|Ddv
Merged2_174884_2-532	YP_008040246|Burkholderia_sp_RPE64|Non	48.5	169	81	2	28	531	10	173	6.2e-46	177.9	YP_008040246|Burkholderia_sp_RPE64|Non	YP_008040246|Burkholderia_sp_RPE64|Non
Merged2_174884_2-532	WP_017728762|Bacillus_sp_L1|Non	46.7	169	86	1	25	531	10	174	1.4e-45	176.8	WP_017728762|Bacillus_sp_L1|Non	WP_017728762|Bacillus_sp_L1|Non
Merged2_174884_2-532	WP_020514299|Actinoplanes_globisporus|Non	43.6	179	95	3	1	531	1	175	6.4e-43	167.9	WP_020514299|Actinoplanes_globisporus|Non	WP_020514299|Actinoplanes_globisporus|Non
Merged2_174884_2-532	WP_017728403|Bacillus_sp_L1|Non	44.6	168	89	1	28	531	10	173	1.1e-42	167.2	WP_017728403|Bacillus_sp_L1|Non	WP_017728403|Bacillus_sp_L1|Non
Merged2_174884_2-532	WP_017524407|Pusillimonas_noertemannii|Non	43.5	168	91	1	28	531	10	173	2.3e-40	159.5	WP_017524407|Pusillimonas_noertemannii|Non	WP_017524407|Pusillimonas_noertemannii|Non
Merged2_174884_2-532	YP_001859407|Burkholderia_phymatum_STM815|Non	43.2	176	90	4	13	531	18	186	2.5e-39	156.0	YP_001859407|Burkholderia_phymatum_STM815|Non	YP_001859407|Burkholderia_phymatum_STM815|Non
Merged2_174884_2-532	WP_006682301|Candidatus_Glomeribacter_gigasporarum|Non	47.1	172	84	5	25	531	9	176	4.3e-39	155.2	WP_006682301|Candidatus_Glomeribacter_gigasporarum|Non	WP_006682301|Candidatus_Glomeribacter_gigasporarum|Non
Merged2_174884_2-532	ZP_01057761|Roseobacter_sp_MED193|Non	44.9	167	87	3	28	525	10	172	6.2e-38	151.4	ZP_01057761|Roseobacter_sp_MED193|Non	ZP_01057761|Roseobacter_sp_MED193|Non
Merged2_174884_2-532	WP_006395783|Achromobacter_xylosoxidans|Non	43.5	168	89	3	28	528	34	196	8.1e-38	151.0	WP_006395783|Achromobacter_xylosoxidans|Non	WP_006395783|Achromobacter_xylosoxidans|Non
Merged2_174884_2-532	YP_004836629|Sphingobium_sp_SYK-6|Non	46.5	172	83	5	25	531	9	174	8.1e-38	151.0	YP_004836629|Sphingobium_sp_SYK-6|Non	YP_004836629|Sphingobium_sp_SYK-6|Non
Merged2_174884_2-532	ZP_01755284|Roseobacter_sp_SK209-2-6|Non	43.1	167	90	2	28	525	10	172	1.4e-37	150.2	ZP_01755284|Roseobacter_sp_SK209-2-6|Non	ZP_01755284|Roseobacter_sp_SK209-2-6|Non
Merged2_174884_2-532	WP_006296721|Hylemonella_gracilis|Non	46.1	167	85	3	28	525	10	172	3.1e-37	149.1	WP_006296721|Hylemonella_gracilis|Non	WP_006296721|Hylemonella_gracilis|Non
Merged2_174884_2-532	NP_886002|Bordetella_parapertussis_12822|Non	41.0	178	96	5	1	528	23	193	5.2e-37	148.3	NP_886002|Bordetella_parapertussis_12822|Non	NP_886002|Bordetella_parapertussis_12822|Non
Merged2_174884_2-532	WP_008970430|Bradyrhizobium_sp_STM_3843|Non	41.5	176	98	3	1	525	1	172	6.8e-37	147.9	WP_008970430|Bradyrhizobium_sp_STM_3843|Non	WP_008970430|Bradyrhizobium_sp_STM_3843|Non
Merged2_174884_2-532	YP_005605978|Bradyrhizobium_japonicum|Non	40.3	176	100	2	1	525	1	172	1.5e-36	146.7	YP_005605978|Bradyrhizobium_japonicum|Non	YP_005605978|Bradyrhizobium_japonicum|Non
Merged2_174884_2-532	WP_002712837|Afipia_clevelandensis_ATCC_49720|Non	41.5	176	98	3	1	525	1	172	2.0e-36	146.4	WP_002712837|Afipia_clevelandensis_ATCC_49720|Non	WP_002712837|Afipia_clevelandensis_ATCC_49720|Non
Merged2_175044_1013-1432	BAA82116|Rhodopseudomonas_palustris|Cum	51.9	129	60	1	19	405	5	131	2.4e-37	149.1	BAA82116|Rhodopseudomonas_palustris|Cum	BAA82116|Rhodopseudomonas_palustris|Cum
Merged2_175044_1013-1432	WP_008252799|gamma_proteobacterium_BDW918|Non	51.6	124	60	0	34	405	8	131	2.4e-37	149.1	WP_008252799|gamma_proteobacterium_BDW918|Non	WP_008252799|gamma_proteobacterium_BDW918|Non
Merged2_175044_1013-1432	YP_006061644|Thermus_thermophilus_JL-18|Non	49.2	122	62	0	46	411	12	133	5.0e-35	141.4	YP_006061644|Thermus_thermophilus_JL-18|Non	YP_006061644|Thermus_thermophilus_JL-18|Non
Merged2_175044_1013-1432	YP_001262258|Sphingomonas_wittichii_RW1|Non	43.9	139	78	0	1	417	1	139	1.2e-33	136.7	YP_001262258|Sphingomonas_wittichii_RW1|Non	YP_001262258|Sphingomonas_wittichii_RW1|Non
Merged2_175044_1013-1432	ZP_04603799|Micromonospora_sp_ATCC_39149|Non	50.0	116	58	0	64	411	48	163	2.8e-33	135.6	ZP_04603799|Micromonospora_sp_ATCC_39149|Non	ZP_04603799|Micromonospora_sp_ATCC_39149|Non
Merged2_175044_1013-1432	YP_004403844|Verrucosispora_maris_AB-18-032|Non	49.1	116	59	0	64	411	15	130	3.6e-33	135.2	YP_004403844|Verrucosispora_maris_AB-18-032|Non	YP_004403844|Verrucosispora_maris_AB-18-032|Non
Merged2_175044_1013-1432	ABC33894|Rhodococcus_sp_T104|Cum	51.3	113	55	0	64	402	16	128	3.1e-32	132.1	ABC33894|Rhodococcus_sp_T104|Cum	ABC33894|Rhodococcus_sp_T104|Cum
Merged2_175044_1013-1432	YP_002781826|Rhodococcus_opacus_B4|Non	51.3	113	55	0	64	402	16	128	4.0e-32	131.7	YP_002781826|Rhodococcus_opacus_B4|Non	YP_002781826|Rhodococcus_opacus_B4|Non
Merged2_175044_1013-1432	WP_020006750|Salinicoccus_albus|Non	44.7	114	63	0	64	405	14	127	7.5e-31	127.5	WP_020006750|Salinicoccus_albus|Non	WP_020006750|Salinicoccus_albus|Non
Merged2_175044_1013-1432	YP_007911044|Bacillus_sp_1NLA3E|Non	43.9	114	64	0	64	405	14	127	9.9e-31	127.1	YP_007911044|Bacillus_sp_1NLA3E|Non	YP_007911044|Bacillus_sp_1NLA3E|Non
Merged2_175044_1013-1432	YP_004334302|Pseudonocardia_dioxanivorans_CB1190|Non	43.5	138	77	1	1	411	4	141	2.9e-30	125.6	YP_004334302|Pseudonocardia_dioxanivorans_CB1190|Non	YP_004334302|Pseudonocardia_dioxanivorans_CB1190|Non
Merged2_175044_1013-1432	WP_019509760|Mycobacterium_sp_VKM_Ac-1815D|Non	47.9	117	60	1	58	405	9	125	2.9e-30	125.6	WP_019509760|Mycobacterium_sp_VKM_Ac-1815D|Non	WP_019509760|Mycobacterium_sp_VKM_Ac-1815D|Non
Merged2_175044_1013-1432	WP_020498674|Sciscionella_marina|Non	48.7	113	57	1	58	393	22	134	8.3e-30	124.0	WP_020498674|Sciscionella_marina|Non	WP_020498674|Sciscionella_marina|Non
Merged2_175044_1013-1432	YP_003392246|Conexibacter_woesei_DSM_14684|Non	44.2	120	65	1	43	402	15	132	1.1e-29	123.6	YP_003392246|Conexibacter_woesei_DSM_14684|Non	YP_003392246|Conexibacter_woesei_DSM_14684|Non
Merged2_175044_1013-1432	WP_005204026|Gordonia_sputi|Non	44.7	114	63	0	70	411	21	134	1.6e-28	119.8	WP_005204026|Gordonia_sputi|Non	WP_005204026|Gordonia_sputi|Non
Merged2_175044_1013-1432	YP_557484|Burkholderia_xenovorans_LB400|Cum	42.9	119	68	0	61	417	16	134	1.6e-28	119.8	YP_557484|Burkholderia_xenovorans_LB400|Cum	YP_557484|Burkholderia_xenovorans_LB400|Cum
Merged2_175044_1013-1432	AAN26443|Sphingopyxis_macrogoltabida|Tet	48.1	108	56	0	70	393	31	138	2.7e-28	119.0	AAN26443|Sphingopyxis_macrogoltabida|Tet	AAN26443|Sphingopyxis_macrogoltabida|Tet
Merged2_175044_1013-1432	WP_020540907|Nonomuraea_coxensis|Non	47.0	115	58	2	85	420	7	121	4.6e-28	118.2	WP_020540907|Nonomuraea_coxensis|Non	WP_020540907|Nonomuraea_coxensis|Non
Merged2_175044_1013-1432	WP_005050729|Microbacterium_laevaniformans|Non	46.7	107	56	1	85	402	21	127	1.3e-27	116.7	WP_005050729|Microbacterium_laevaniformans|Non	WP_005050729|Microbacterium_laevaniformans|Non
Merged2_175044_1013-1432	WP_007015351|Novosphingobium_pentaromativorans|Non	46.9	98	52	0	70	363	26	123	1.7e-27	116.3	WP_007015351|Novosphingobium_pentaromativorans|Non	WP_007015351|Novosphingobium_pentaromativorans|Non
Merged2_175044_1013-1432	YP_286446|Dechloromonas_aromatica_RCB|Non	43.4	113	64	0	55	393	30	142	2.3e-27	115.9	YP_286446|Dechloromonas_aromatica_RCB|Non	YP_286446|Dechloromonas_aromatica_RCB|Non
Merged2_175044_1013-1432	WP_007015972|Novosphingobium_pentaromativorans|Non	40.2	112	67	0	46	381	28	139	2.3e-27	115.9	WP_007015972|Novosphingobium_pentaromativorans|Non	WP_007015972|Novosphingobium_pentaromativorans|Non
Merged2_175044_1013-1432	WP_010119583|Corynebacterium_nuruki|Non	42.6	108	62	0	70	393	58	165	3.0e-27	115.5	WP_010119583|Corynebacterium_nuruki|Non	WP_010119583|Corynebacterium_nuruki|Non
Merged2_175044_1013-1432	YP_004534258|Novosphingobium_sp_PP1Y|Non	40.2	112	67	0	46	381	28	139	3.0e-27	115.5	YP_004534258|Novosphingobium_sp_PP1Y|Non	YP_004534258|Novosphingobium_sp_PP1Y|Non
Merged2_175044_1013-1432	YP_001264652|Sphingomonas_wittichii_RW1|Non	44.4	108	60	0	37	360	8	115	3.9e-27	115.2	YP_001264652|Sphingomonas_wittichii_RW1|Non	YP_001264652|Sphingomonas_wittichii_RW1|Non
Merged2_175305_1670-2137	WP_006865122|Gordonia_namibiensis|Non	70.4	152	43	1	1	450	312	463	1.2e-64	240.0	WP_006865122|Gordonia_namibiensis|Non	WP_006865122|Gordonia_namibiensis|Non
Merged2_175305_1670-2137	BAC79226|Bacillus_sp_JF8|Bph	40.9	115	64	2	40	384	323	433	9.3e-22	97.4	BAC79226|Bacillus_sp_JF8|Bph	BAC79226|Bacillus_sp_JF8|Bph
Merged2_175536_1-216	WP_019618785|Pseudoclavibacter_faecalis|Non	76.1	71	17	0	1	213	261	331	1.0e-31	129.4	WP_019618785|Pseudoclavibacter_faecalis|Non	WP_019618785|Pseudoclavibacter_faecalis|Non
Merged2_175536_1-216	WP_016846197|Bradyrhizobium_elkanii|Non	48.5	68	35	0	1	204	262	329	5.4e-17	80.5	WP_016846197|Bradyrhizobium_elkanii|Non	WP_016846197|Bradyrhizobium_elkanii|Non
Merged2_175536_1-216	WP_007832536|Variovorax_sp_CF313|Non	47.8	67	35	0	1	201	261	327	2.1e-16	78.6	WP_007832536|Variovorax_sp_CF313|Non	WP_007832536|Variovorax_sp_CF313|Non
Merged2_175536_1-216	WP_005258061|Rhodococcus_wratislaviensis|Non	45.6	68	37	0	1	204	260	327	5.1e-15	73.9	WP_005258061|Rhodococcus_wratislaviensis|Non	WP_005258061|Rhodococcus_wratislaviensis|Non
Merged2_175536_1-216	WP_007577919|Burkholderia_terrae|Non	47.1	68	36	0	1	204	261	328	8.7e-15	73.2	WP_007577919|Burkholderia_terrae|Non	WP_007577919|Burkholderia_terrae|Non
Merged2_175536_1-216	WP_006375454|Streptomyces_turgidiscabies|Non	45.6	68	37	0	1	204	261	328	8.7e-15	73.2	WP_006375454|Streptomyces_turgidiscabies|Non	WP_006375454|Streptomyces_turgidiscabies|Non
Merged2_175536_1-216	WP_007947367|Pseudomonas_sp_GM21|Non	42.0	69	39	1	1	204	261	329	2.0e-11	62.0	WP_007947367|Pseudomonas_sp_GM21|Non	WP_007947367|Pseudomonas_sp_GM21|Non
Merged2_175536_1-216	WP_017337765|Pseudomonas_fluorescens|Non	40.6	69	40	1	1	204	261	329	7.6e-11	60.1	WP_017337765|Pseudomonas_fluorescens|Non	WP_017337765|Pseudomonas_fluorescens|Non
Merged2_175746_272-889	WP_017728403|Bacillus_sp_L1|Non	55.4	202	90	0	1	606	1	202	1.6e-69	256.5	WP_017728403|Bacillus_sp_L1|Non	WP_017728403|Bacillus_sp_L1|Non
Merged2_175746_272-889	YP_005043848|Burkholderia_sp_YI23|Non	60.7	183	72	0	1	549	1	183	3.5e-69	255.4	YP_005043848|Burkholderia_sp_YI23|Non	YP_005043848|Burkholderia_sp_YI23|Non
Merged2_175746_272-889	WP_017524407|Pusillimonas_noertemannii|Non	60.1	183	73	0	1	549	1	183	3.9e-68	251.9	WP_017524407|Pusillimonas_noertemannii|Non	WP_017524407|Pusillimonas_noertemannii|Non
Merged2_175746_272-889	WP_017728762|Bacillus_sp_L1|Non	55.7	203	89	1	1	609	2	203	6.7e-68	251.1	WP_017728762|Bacillus_sp_L1|Non	WP_017728762|Bacillus_sp_L1|Non
Merged2_175746_272-889	ZP_06844958|Burkholderia_sp_Ch1-1|Non	56.4	195	84	1	1	582	1	195	7.6e-64	237.7	ZP_06844958|Burkholderia_sp_Ch1-1|Non	ZP_06844958|Burkholderia_sp_Ch1-1|Non
Merged2_175746_272-889	YP_003543675|Sphingobium_japonicum_UT26S|Non	53.0	185	85	1	1	549	1	185	2.8e-58	219.2	YP_003543675|Sphingobium_japonicum_UT26S|Non	YP_003543675|Sphingobium_japonicum_UT26S|Non
Merged2_175746_272-889	WP_007686795|Sphingobium_indicum_B90A|Non	53.0	185	85	1	1	549	1	185	3.7e-58	218.8	WP_007686795|Sphingobium_indicum_B90A|Non	WP_007686795|Sphingobium_indicum_B90A|Non
Merged2_175746_272-889	WP_020819025|Sphingobium_chinhatense|Non	53.0	185	85	1	1	549	1	185	4.8e-58	218.4	WP_020819025|Sphingobium_chinhatense|Non	WP_020819025|Sphingobium_chinhatense|Non
Merged2_175746_272-889	YP_001263550|Sphingomonas_wittichii_RW1|Non	49.5	200	95	3	1	585	1	199	5.8e-56	211.5	YP_001263550|Sphingomonas_wittichii_RW1|Non	YP_001263550|Sphingomonas_wittichii_RW1|Non
Merged2_175746_272-889	YP_743189|Alkalilimnicola_ehrlichii_MLHE-1|Non	51.9	183	87	1	4	549	1	183	7.6e-56	211.1	YP_743189|Alkalilimnicola_ehrlichii_MLHE-1|Non	YP_743189|Alkalilimnicola_ehrlichii_MLHE-1|Non
Merged2_175746_272-889	WP_020654841|Massilia_niastensis|Non	50.3	175	87	0	58	582	2	176	1.3e-55	210.3	WP_020654841|Massilia_niastensis|Non	WP_020654841|Massilia_niastensis|Non
Merged2_175746_272-889	YP_004333721|Pseudonocardia_dioxanivorans|Non	52.9	187	83	3	1	549	1	186	3.2e-54	205.7	YP_004333721|Pseudonocardia_dioxanivorans|Non	YP_004333721|Pseudonocardia_dioxanivorans|Non
Merged2_175746_272-889	YP_551919|Polaromonas_sp_JS666|Non	49.7	187	93	1	1	558	1	187	7.1e-54	204.5	YP_551919|Polaromonas_sp_JS666|Non	YP_551919|Polaromonas_sp_JS666|Non
Merged2_175746_272-889	NP_946334|Rhodopseudomonas_palustris_CGA009|Non	47.6	187	97	1	1	558	1	187	9.3e-54	204.1	NP_946334|Rhodopseudomonas_palustris_CGA009|Non	NP_946334|Rhodopseudomonas_palustris_CGA009|Non
Merged2_175746_272-889	YP_001990190|Rhodopseudomonas_palustris_TIE-1|Non	47.6	187	97	1	1	558	1	187	9.3e-54	204.1	YP_001990190|Rhodopseudomonas_palustris_TIE-1|Non	YP_001990190|Rhodopseudomonas_palustris_TIE-1|Non
Merged2_175746_272-889	YP_008040246|Burkholderia_sp_RPE64|Non	48.4	184	93	2	1	549	1	183	1.6e-53	203.4	YP_008040246|Burkholderia_sp_RPE64|Non	YP_008040246|Burkholderia_sp_RPE64|Non
Merged2_175746_272-889	WP_017524109|Pusillimonas_noertemannii|Non	49.7	187	93	1	1	558	1	187	2.7e-53	202.6	WP_017524109|Pusillimonas_noertemannii|Non	WP_017524109|Pusillimonas_noertemannii|Non
Merged2_175746_272-889	WP_020514299|Actinoplanes_globisporus|Non	52.4	189	80	3	1	549	1	185	3.5e-53	202.2	WP_020514299|Actinoplanes_globisporus|Non	WP_020514299|Actinoplanes_globisporus|Non
Merged2_175746_272-889	YP_509387|Jannaschia_sp_CCS1|Non	48.9	184	93	1	1	549	1	184	1.0e-52	200.7	YP_509387|Jannaschia_sp_CCS1|Non	YP_509387|Jannaschia_sp_CCS1|Non
Merged2_175746_272-889	ZP_03544971|Comamonas_testosteroni_KF-1|Non	46.5	187	99	1	1	558	1	187	1.3e-52	200.3	ZP_03544971|Comamonas_testosteroni_KF-1|Non	ZP_03544971|Comamonas_testosteroni_KF-1|Non
Merged2_175746_272-889	ZP_01015682|Maritimibacter_alkaliphilus_HTCC2654|Non	49.5	184	92	1	1	549	1	184	1.8e-52	199.9	ZP_01015682|Maritimibacter_alkaliphilus_HTCC2654|Non	ZP_01015682|Maritimibacter_alkaliphilus_HTCC2654|Non
Merged2_175746_272-889	WP_010515445|Gluconacetobacter_oboediens|Non	46.5	187	99	1	1	558	1	187	1.1e-51	197.2	WP_010515445|Gluconacetobacter_oboediens|Non	WP_010515445|Gluconacetobacter_oboediens|Non
Merged2_175746_272-889	WP_018411404|Methyloversatilis_sp_NVD|Non	47.1	187	98	1	1	558	1	187	1.1e-51	197.2	WP_018411404|Methyloversatilis_sp_NVD|Non	WP_018411404|Methyloversatilis_sp_NVD|Non
Merged2_175746_272-889	ZP_01755284|Roseobacter_sp_SK209-2-6|Non	48.4	184	94	1	1	549	1	184	1.9e-51	196.4	ZP_01755284|Roseobacter_sp_SK209-2-6|Non	ZP_01755284|Roseobacter_sp_SK209-2-6|Non
Merged2_175746_272-889	YP_485884|Rhodopseudomonas_palustris_HaA2|Non	46.0	187	100	1	1	558	1	187	1.9e-51	196.4	YP_485884|Rhodopseudomonas_palustris_HaA2|Non	YP_485884|Rhodopseudomonas_palustris_HaA2|Non
Merged2_175775_258-338	YP_008040246|Burkholderia_sp_RPE64|Non	81.5	27	5	0	1	81	1	27	1.2e-09	54.7	YP_008040246|Burkholderia_sp_RPE64|Non	YP_008040246|Burkholderia_sp_RPE64|Non
Merged2_175775_258-338	YP_005043848|Burkholderia_sp_YI23|Non	81.5	27	5	0	1	81	1	27	2.7e-09	53.5	YP_005043848|Burkholderia_sp_YI23|Non	YP_005043848|Burkholderia_sp_YI23|Non
Merged2_175775_258-338	BAA36168|Sphingomonas_paucimobilis|Ddv	77.8	27	6	0	1	81	1	27	7.8e-09	52.0	BAA36168|Sphingomonas_paucimobilis|Ddv	BAA36168|Sphingomonas_paucimobilis|Ddv
Merged2_175775_258-338	YP_004333941|Pseudonocardia_dioxanivorans_CB1190|Non	81.5	27	5	0	1	81	1	27	1.3e-08	51.2	YP_004333941|Pseudonocardia_dioxanivorans_CB1190|Non	YP_004333941|Pseudonocardia_dioxanivorans_CB1190|Non
Merged2_175775_258-338	WP_018411404|Methyloversatilis_sp_NVD|Non	70.4	27	8	0	1	81	1	27	1.7e-08	50.8	WP_018411404|Methyloversatilis_sp_NVD|Non	WP_018411404|Methyloversatilis_sp_NVD|Non
Merged2_175775_258-338	WP_017524109|Pusillimonas_noertemannii|Non	74.1	27	7	0	1	81	1	27	2.3e-08	50.4	WP_017524109|Pusillimonas_noertemannii|Non	WP_017524109|Pusillimonas_noertemannii|Non
Merged2_175775_258-338	YP_551919|Polaromonas_sp_JS666|Non	70.4	27	8	0	1	81	1	27	3.0e-08	50.1	YP_551919|Polaromonas_sp_JS666|Non	YP_551919|Polaromonas_sp_JS666|Non
Merged2_175775_258-338	YP_001263550|Sphingomonas_wittichii_RW1|Non	77.8	27	6	0	1	81	1	27	5.0e-08	49.3	YP_001263550|Sphingomonas_wittichii_RW1|Non	YP_001263550|Sphingomonas_wittichii_RW1|Non
Merged2_175775_258-338	CBX88679|Hydrogenophaga_sp_PBC|Abs	73.1	26	7	0	4	81	1	26	6.6e-08	48.9	CBX88679|Hydrogenophaga_sp_PBC|Abs	CBX88679|Hydrogenophaga_sp_PBC|Abs
Merged2_175775_258-338	ZP_06844958|Burkholderia_sp_Ch1-1|Non	74.1	27	7	0	1	81	1	27	8.6e-08	48.5	ZP_06844958|Burkholderia_sp_Ch1-1|Non	ZP_06844958|Burkholderia_sp_Ch1-1|Non
Merged2_175775_258-338	WP_018082787|Asticcacaulis_benevestitus|Non	70.4	27	8	0	1	81	1	27	4.3e-07	46.2	WP_018082787|Asticcacaulis_benevestitus|Non	WP_018082787|Asticcacaulis_benevestitus|Non
Merged2_175775_258-338	ZP_01015682|Maritimibacter_alkaliphilus_HTCC2654|Non	63.0	27	10	0	1	81	1	27	4.3e-07	46.2	ZP_01015682|Maritimibacter_alkaliphilus_HTCC2654|Non	ZP_01015682|Maritimibacter_alkaliphilus_HTCC2654|Non
Merged2_175775_258-338	YP_001863034|Burkholderia_phymatum_STM815|Non	59.3	27	11	0	1	81	1	27	4.3e-07	46.2	YP_001863034|Burkholderia_phymatum_STM815|Non	YP_001863034|Burkholderia_phymatum_STM815|Non
Merged2_175775_258-338	YP_004333721|Pseudonocardia_dioxanivorans|Non	66.7	27	9	0	1	81	1	27	4.3e-07	46.2	YP_004333721|Pseudonocardia_dioxanivorans|Non	YP_004333721|Pseudonocardia_dioxanivorans|Non
Merged2_175775_258-338	ZP_02380924|Burkholderia_ubonensis_Bu|Non	74.1	27	7	0	1	81	1	27	5.6e-07	45.8	ZP_02380924|Burkholderia_ubonensis_Bu|Non	ZP_02380924|Burkholderia_ubonensis_Bu|Non
Merged2_175775_258-338	YP_777780|Burkholderia_ambifaria_AMMD|Non	74.1	27	7	0	1	81	1	27	5.6e-07	45.8	YP_777780|Burkholderia_ambifaria_AMMD|Non	YP_777780|Burkholderia_ambifaria_AMMD|Non
Merged2_175775_258-338	YP_001815674|Burkholderia_ambifaria_MC40-6|Non	74.1	27	7	0	1	81	1	27	5.6e-07	45.8	YP_001815674|Burkholderia_ambifaria_MC40-6|Non	YP_001815674|Burkholderia_ambifaria_MC40-6|Non
Merged2_175775_258-338	ZP_02360464|Burkholderia_oklahomensis_EO147|Non	74.1	27	7	0	1	81	1	27	5.6e-07	45.8	ZP_02360464|Burkholderia_oklahomensis_EO147|Non	ZP_02360464|Burkholderia_oklahomensis_EO147|Non
Merged2_175775_258-338	YP_548958|Polaromonas_sp_JS666|Non	61.5	26	10	0	4	81	1	26	5.6e-07	45.8	YP_548958|Polaromonas_sp_JS666|Non	YP_548958|Polaromonas_sp_JS666|Non
Merged2_175775_258-338	ZP_06292288|Burkholderia_sp_CCGE1001|Non	59.3	27	11	0	1	81	1	27	2.1e-06	43.9	ZP_06292288|Burkholderia_sp_CCGE1001|Non	ZP_06292288|Burkholderia_sp_CCGE1001|Non
Merged2_175775_258-338	ZP_03544971|Comamonas_testosteroni_KF-1|Non	63.0	27	10	0	1	81	1	27	2.1e-06	43.9	ZP_03544971|Comamonas_testosteroni_KF-1|Non	ZP_03544971|Comamonas_testosteroni_KF-1|Non
Merged2_175775_258-338	EPZ52966|Alicyclobacillus_acidoterrestris_ATCC_49025|Non	59.3	27	11	0	1	81	1	27	4.7e-06	42.7	EPZ52966|Alicyclobacillus_acidoterrestris_ATCC_49025|Non	EPZ52966|Alicyclobacillus_acidoterrestris_ATCC_49025|Non
Merged2_175775_258-338	NP_891306|Bordetella_bronchiseptica_RB50|Non	66.7	27	9	0	1	81	1	27	4.7e-06	42.7	NP_891306|Bordetella_bronchiseptica_RB50|Non	NP_891306|Bordetella_bronchiseptica_RB50|Non
Merged2_175775_258-338	WP_008348709|Burkholderia_sp_SJ98|Non	55.6	27	12	0	1	81	1	27	6.2e-06	42.4	WP_008348709|Burkholderia_sp_SJ98|Non	WP_008348709|Burkholderia_sp_SJ98|Non
Merged2_175775_258-338	YP_007511744|Bradyrhizobium_oligotrophicum_S58|Non	66.7	27	9	0	1	81	1	27	6.2e-06	42.4	YP_007511744|Bradyrhizobium_oligotrophicum_S58|Non	YP_007511744|Bradyrhizobium_oligotrophicum_S58|Non
Merged2_175788_424-903	YP_003543675|Sphingobium_japonicum_UT26S|Non	47.7	130	58	3	1	384	294	415	1.7e-26	113.2	YP_003543675|Sphingobium_japonicum_UT26S|Non	YP_003543675|Sphingobium_japonicum_UT26S|Non
Merged2_175788_424-903	WP_007686795|Sphingobium_indicum_B90A|Non	47.7	130	58	3	1	384	294	415	2.2e-26	112.8	WP_007686795|Sphingobium_indicum_B90A|Non	WP_007686795|Sphingobium_indicum_B90A|Non
Merged2_175788_424-903	WP_020819025|Sphingobium_chinhatense|Non	46.9	130	59	3	1	384	294	415	4.9e-26	111.7	WP_020819025|Sphingobium_chinhatense|Non	WP_020819025|Sphingobium_chinhatense|Non
Merged2_175788_424-903	ZP_03270885|Burkholderia_sp_H160|Non	42.8	138	54	3	1	384	295	417	3.9e-23	102.1	ZP_03270885|Burkholderia_sp_H160|Non	ZP_03270885|Burkholderia_sp_H160|Non
Merged2_175788_424-903	YP_001263550|Sphingomonas_wittichii_RW1|Non	43.0	128	67	1	1	384	297	418	1.1e-22	100.5	YP_001263550|Sphingomonas_wittichii_RW1|Non	YP_001263550|Sphingomonas_wittichii_RW1|Non
Merged2_175788_424-903	ZP_03265574|Burkholderia_sp_H160|Non	42.7	131	65	4	1	387	297	419	3.6e-21	95.5	ZP_03265574|Burkholderia_sp_H160|Non	ZP_03265574|Burkholderia_sp_H160|Non
Merged2_175788_424-903	BAA36168|Sphingomonas_paucimobilis|Ddv	41.0	122	64	3	13	378	297	410	5.4e-17	81.6	BAA36168|Sphingomonas_paucimobilis|Ddv	BAA36168|Sphingomonas_paucimobilis|Ddv
Merged2_175788_424-903	WP_020654841|Massilia_niastensis|Non	41.3	92	51	1	1	276	287	375	2.3e-15	76.3	WP_020654841|Massilia_niastensis|Non	WP_020654841|Massilia_niastensis|Non
Merged2_175788_424-903	WP_017728403|Bacillus_sp_L1|Non	47.8	67	35	0	1	201	305	371	2.1e-13	69.7	WP_017728403|Bacillus_sp_L1|Non	WP_017728403|Bacillus_sp_L1|Non
Merged2_175788_424-903	WP_009519476|Hydrogenophaga_sp_PBC|Non	51.9	54	26	0	34	195	332	385	2.7e-08	52.8	WP_009519476|Hydrogenophaga_sp_PBC|Non	WP_009519476|Hydrogenophaga_sp_PBC|Non
Merged2_175788_424-903	YP_509387|Jannaschia_sp_CCS1|Non	47.2	36	19	0	58	165	352	387	4.8e-05	42.0	YP_509387|Jannaschia_sp_CCS1|Non	YP_509387|Jannaschia_sp_CCS1|Non
Merged2_175788_424-903	YP_785141|Bordetella_avium_197N|Non	41.3	46	27	0	31	168	341	386	3.1e-04	39.3	YP_785141|Bordetella_avium_197N|Non	YP_785141|Bordetella_avium_197N|Non
Merged2_175788_424-903	WP_018082787|Asticcacaulis_benevestitus|Non	45.7	35	19	0	58	162	351	385	5.3e-04	38.5	WP_018082787|Asticcacaulis_benevestitus|Non	WP_018082787|Asticcacaulis_benevestitus|Non
Merged2_175846_207-890	WP_017934574|Nocardioides_sp_Iso805N|Non	75.8	227	54	1	1	678	102	328	5.8e-105	374.4	WP_017934574|Nocardioides_sp_Iso805N|Non	WP_017934574|Nocardioides_sp_Iso805N|Non
Merged2_175846_207-890	WP_006447307|Alicyclobacillus_hesperidum|Non	44.9	227	122	3	1	678	94	318	3.2e-55	209.1	WP_006447307|Alicyclobacillus_hesperidum|Non	WP_006447307|Alicyclobacillus_hesperidum|Non
Merged2_176151_2-397	YP_001152768|Pyrobaculum_arsenaticum_DSM_13514|Non	43.1	130	70	2	1	378	145	274	6.2e-27	114.4	YP_001152768|Pyrobaculum_arsenaticum_DSM_13514|Non	YP_001152768|Pyrobaculum_arsenaticum_DSM_13514|Non
Merged2_176151_2-397	WP_020265963|Aigarchaeota_archaeon_SCGC_AAA471-G05|Non	42.6	122	68	1	19	378	150	271	1.5e-25	109.8	WP_020265963|Aigarchaeota_archaeon_SCGC_AAA471-G05|Non	WP_020265963|Aigarchaeota_archaeon_SCGC_AAA471-G05|Non
Merged2_176151_2-397	AB270530|Sphingomonas_sp_KA1|Non	41.4	128	69	3	10	378	151	277	2.2e-24	105.9	AB270530|Sphingomonas_sp_KA1|Non	AB270530|Sphingomonas_sp_KA1|Non
Merged2_176287_3346-3915	WP_019618785|Pseudoclavibacter_faecalis|Non	83.6	189	31	0	1	567	143	331	9.7e-98	350.1	WP_019618785|Pseudoclavibacter_faecalis|Non	WP_019618785|Pseudoclavibacter_faecalis|Non
Merged2_176287_3346-3915	YP_007339483|Enterobacteriaceae_bacterium_strain_FGI_57|Non	53.7	188	83	2	10	564	148	334	6.2e-60	224.6	YP_007339483|Enterobacteriaceae_bacterium_strain_FGI_57|Non	YP_007339483|Enterobacteriaceae_bacterium_strain_FGI_57|Non
Merged2_176287_3346-3915	YP_007873562|Raoultella_ornithinolytica_B6|Non	52.4	187	86	2	10	564	148	333	2.0e-58	219.5	YP_007873562|Raoultella_ornithinolytica_B6|Non	YP_007873562|Raoultella_ornithinolytica_B6|Non
Merged2_176287_3346-3915	ZP_05728058|Pantoea_sp_At-9b|Non	50.8	187	89	2	10	564	148	333	2.9e-57	215.7	ZP_05728058|Pantoea_sp_At-9b|Non	ZP_05728058|Pantoea_sp_At-9b|Non
Merged2_176287_3346-3915	WP_016846197|Bradyrhizobium_elkanii|Non	48.9	186	95	0	1	558	144	329	1.7e-54	206.5	WP_016846197|Bradyrhizobium_elkanii|Non	WP_016846197|Bradyrhizobium_elkanii|Non
Merged2_176287_3346-3915	WP_016841148|Bradyrhizobium_elkanii|Non	50.6	176	86	1	7	531	146	321	9.5e-53	200.7	WP_016841148|Bradyrhizobium_elkanii|Non	WP_016841148|Bradyrhizobium_elkanii|Non
Merged2_176287_3346-3915	YP_485324|Rhodopseudomonas_palustris_HaA2|Non	50.6	176	84	2	7	531	146	319	2.8e-52	199.1	YP_485324|Rhodopseudomonas_palustris_HaA2|Non	YP_485324|Rhodopseudomonas_palustris_HaA2|Non
Merged2_176287_3346-3915	ZP_01549018|Stappia_aggregata_IAM_12614|Non	49.7	177	89	0	7	537	146	322	2.8e-52	199.1	ZP_01549018|Stappia_aggregata_IAM_12614|Non	ZP_01549018|Stappia_aggregata_IAM_12614|Non
Merged2_176287_3346-3915	NP_769607|Bradyrhizobium_japonicum_USDA_110|Non	49.4	176	88	1	7	531	146	321	3.6e-52	198.7	NP_769607|Bradyrhizobium_japonicum_USDA_110|Non	NP_769607|Bradyrhizobium_japonicum_USDA_110|Non
Merged2_176287_3346-3915	YP_005452350|Bradyrhizobium_sp_S23321|Non	48.9	176	89	1	7	531	146	321	4.7e-52	198.4	YP_005452350|Bradyrhizobium_sp_S23321|Non	YP_005452350|Bradyrhizobium_sp_S23321|Non
Merged2_176287_3346-3915	WP_008144078|Bradyrhizobium_sp_YR681|Non	49.4	176	88	1	7	531	146	321	6.2e-52	198.0	WP_008144078|Bradyrhizobium_sp_YR681|Non	WP_008144078|Bradyrhizobium_sp_YR681|Non
Merged2_176287_3346-3915	WP_008973292|Bradyrhizobium_sp_STM_3843|Non	50.8	177	87	0	7	537	146	322	6.2e-52	198.0	WP_008973292|Bradyrhizobium_sp_STM_3843|Non	WP_008973292|Bradyrhizobium_sp_STM_3843|Non
Merged2_176287_3346-3915	WP_003550334|Rhizobium_leguminosarum|Non	48.6	177	91	0	7	537	146	322	1.1e-51	197.2	WP_003550334|Rhizobium_leguminosarum|Non	WP_003550334|Rhizobium_leguminosarum|Non
Merged2_176287_3346-3915	ZP_01745008|Sagittula_stellata_E-37|Non	49.7	177	89	0	7	537	146	322	2.3e-51	196.1	ZP_01745008|Sagittula_stellata_E-37|Non	ZP_01745008|Sagittula_stellata_E-37|Non
Merged2_176287_3346-3915	ZP_05809456|Mesorhizobium_opportunistum_WSM2075|Non	48.6	177	91	0	7	537	146	322	2.3e-51	196.1	ZP_05809456|Mesorhizobium_opportunistum_WSM2075|Non	ZP_05809456|Mesorhizobium_opportunistum_WSM2075|Non
Merged2_176287_3346-3915	NP_949098|Rhodopseudomonas_palustris_CGA009|Non	49.4	176	86	2	7	531	146	319	6.8e-51	194.5	NP_949098|Rhodopseudomonas_palustris_CGA009|Non	NP_949098|Rhodopseudomonas_palustris_CGA009|Non
Merged2_176287_3346-3915	YP_002824213|Rhizobium_sp_NGR234|Non	48.6	177	91	0	7	537	146	322	6.8e-51	194.5	YP_002824213|Rhizobium_sp_NGR234|Non	YP_002824213|Rhizobium_sp_NGR234|Non
Merged2_176287_3346-3915	ZP_05089635|Ruegeria_sp_R11|Non	46.3	177	95	0	7	537	146	322	2.6e-50	192.6	ZP_05089635|Ruegeria_sp_R11|Non	ZP_05089635|Ruegeria_sp_R11|Non
Merged2_176287_3346-3915	YP_168882|Ruegeria_pomeroyi_DSS-3|Non	46.9	177	94	0	7	537	146	322	2.6e-50	192.6	YP_168882|Ruegeria_pomeroyi_DSS-3|Non	YP_168882|Ruegeria_pomeroyi_DSS-3|Non
Merged2_176287_3346-3915	YP_611701|Ruegeria_sp_TM1040|Non	47.5	177	93	0	7	537	146	322	2.6e-50	192.6	YP_611701|Ruegeria_sp_TM1040|Non	YP_611701|Ruegeria_sp_TM1040|Non
Merged2_176287_3346-3915	ZP_05739589|Silicibacter_sp_TrichCH4B|Non	46.9	177	94	0	7	537	146	322	7.5e-50	191.0	ZP_05739589|Silicibacter_sp_TrichCH4B|Non	ZP_05739589|Silicibacter_sp_TrichCH4B|Non
Merged2_176287_3346-3915	YP_002278438|Rhizobium_leguminosarum_WSM2304|Non	48.0	177	92	0	7	537	146	322	7.5e-50	191.0	YP_002278438|Rhizobium_leguminosarum_WSM2304|Non	YP_002278438|Rhizobium_leguminosarum_WSM2304|Non
Merged2_176287_3346-3915	YP_002734875|Brucella_melitensis_ATCC_23457|Non	47.5	177	93	0	7	537	146	322	1.3e-49	190.3	YP_002734875|Brucella_melitensis_ATCC_23457|Non	YP_002734875|Brucella_melitensis_ATCC_23457|Non
Merged2_176287_3346-3915	ZP_01058656|Roseobacter_sp_MED193|Non	45.8	177	96	0	7	537	146	322	3.7e-49	188.7	ZP_01058656|Roseobacter_sp_MED193|Non	ZP_01058656|Roseobacter_sp_MED193|Non
Merged2_176287_3346-3915	WP_008550893|Bradyrhizobium_sp_CCGE-LA001|Non	47.5	177	93	0	7	537	146	322	3.7e-49	188.7	WP_008550893|Bradyrhizobium_sp_CCGE-LA001|Non	WP_008550893|Bradyrhizobium_sp_CCGE-LA001|Non
Merged2_176299_1-357	BAK61713|Rhizobium_sp_TSY03b|Non	50.4	113	56	0	1	339	20	132	2.1e-34	139.0	BAK61713|Rhizobium_sp_TSY03b|Non	BAK61713|Rhizobium_sp_TSY03b|Non
Merged2_176299_1-357	YP_707265|Rhodococcus_jostii_RHA1|Bph	51.3	119	58	0	1	357	25	143	3.6e-34	138.3	YP_707265|Rhodococcus_jostii_RHA1|Bph	YP_707265|Rhodococcus_jostii_RHA1|Bph
Merged2_176299_1-357	NP_898768|Rhodococcus_erythropolis_BD2|Ipb	51.3	119	58	0	1	357	25	143	3.6e-34	138.3	NP_898768|Rhodococcus_erythropolis_BD2|Ipb	NP_898768|Rhodococcus_erythropolis_BD2|Ipb
Merged2_176299_1-357	BAB55886|Terrabacter_sp_DBF63|Dbf	50.9	108	53	0	1	324	19	126	4.7e-34	137.9	BAB55886|Terrabacter_sp_DBF63|Dbf	BAB55886|Terrabacter_sp_DBF63|Dbf
Merged2_176299_1-357	YP_004305818|Polymorphum_gilvum_SL003B-26A1|Non	49.6	113	57	0	1	339	1	113	4.7e-34	137.9	YP_004305818|Polymorphum_gilvum_SL003B-26A1|Non	YP_004305818|Polymorphum_gilvum_SL003B-26A1|Non
Merged2_176299_1-357	ACC85681|Rhodococcus_sp_HA01|Dbf	50.9	108	53	0	1	324	19	126	6.2e-34	137.5	ACC85681|Rhodococcus_sp_HA01|Dbf	ACC85681|Rhodococcus_sp_HA01|Dbf
Merged2_176299_1-357	BAF48503|Rhodococcus_erythropolis_TA431|Bph	54.7	106	48	0	4	321	14	119	6.2e-34	137.5	BAF48503|Rhodococcus_erythropolis_TA431|Bph	BAF48503|Rhodococcus_erythropolis_TA431|Bph
Merged2_176299_1-357	ABD65916|Rhodococcus_sp_R04|Bph	54.7	106	48	0	4	321	14	119	6.2e-34	137.5	ABD65916|Rhodococcus_sp_R04|Bph	ABD65916|Rhodococcus_sp_R04|Bph
Merged2_176299_1-357	WP_020417231|Amycolatopsis_sp_ATCC_39116|Non	52.8	108	51	0	1	324	13	120	1.1e-33	136.7	WP_020417231|Amycolatopsis_sp_ATCC_39116|Non	WP_020417231|Amycolatopsis_sp_ATCC_39116|Non
Merged2_176299_1-357	YP_001261395|Sphingomonas_wittichii_RW1|Non	54.6	108	49	0	1	324	33	140	1.4e-33	136.3	YP_001261395|Sphingomonas_wittichii_RW1|Non	YP_001261395|Sphingomonas_wittichii_RW1|Non
Merged2_176299_1-357	CAD61140|Cupriavidus_oxalaticus_A5|Bph	50.9	108	53	0	1	324	28	135	1.4e-33	136.3	CAD61140|Cupriavidus_oxalaticus_A5|Bph	CAD61140|Cupriavidus_oxalaticus_A5|Bph
Merged2_176299_1-357	YP_003358094|Burkholderia_cepacia_PIJB1|Bph	50.9	108	53	0	1	324	28	135	1.4e-33	136.3	YP_003358094|Burkholderia_cepacia_PIJB1|Bph	YP_003358094|Burkholderia_cepacia_PIJB1|Bph
Merged2_176299_1-357	BAC01052|Comamonas_testosteroni_TK102|Bph	50.9	108	53	0	1	324	28	135	1.4e-33	136.3	BAC01052|Comamonas_testosteroni_TK102|Bph	BAC01052|Comamonas_testosteroni_TK102|Bph
Merged2_176299_1-357	Q52438|Pseudomonas_sp_KKS102|Bph	51.9	108	52	0	1	324	28	135	1.4e-33	136.3	Q52438|Pseudomonas_sp_KKS102|Bph	Q52438|Pseudomonas_sp_KKS102|Bph
Merged2_176299_1-357	WP_020550804|Streptomyces_scabrisporus|Non	51.9	108	52	0	1	324	7	114	1.8e-33	136.0	WP_020550804|Streptomyces_scabrisporus|Non	WP_020550804|Streptomyces_scabrisporus|Non
Merged2_176299_1-357	AAX45786|Pseudomonas_putida_GJ31|Cbn	52.9	102	48	0	19	324	29	130	6.9e-33	134.0	AAX45786|Pseudomonas_putida_GJ31|Cbn	AAX45786|Pseudomonas_putida_GJ31|Cbn
Merged2_176299_1-357	YP_001268196|Pseudomonas_putida_F1|Tod	52.9	102	48	0	19	324	29	130	6.9e-33	134.0	YP_001268196|Pseudomonas_putida_F1|Tod	YP_001268196|Pseudomonas_putida_F1|Tod
Merged2_176299_1-357	AAA25735|Pseudomonas_putida|Bzn	52.9	102	48	0	19	324	29	130	6.9e-33	134.0	AAA25735|Pseudomonas_putida|Bzn	AAA25735|Pseudomonas_putida|Bzn
Merged2_176299_1-357	YP_006668060|Gordonia_sp_KTR9|Non	52.8	108	51	0	1	324	12	119	8.9e-33	133.7	YP_006668060|Gordonia_sp_KTR9|Non	YP_006668060|Gordonia_sp_KTR9|Non
Merged2_176299_1-357	WP_010592303|Rhodococcus_sp_P14|Non	48.1	108	56	0	1	324	7	114	8.9e-33	133.7	WP_010592303|Rhodococcus_sp_P14|Non	WP_010592303|Rhodococcus_sp_P14|Non
Merged2_176299_1-357	ABS81340|Pandoraea_pnomenusa_MCB032|Cbn	52.9	102	48	0	19	324	29	130	8.9e-33	133.7	ABS81340|Pandoraea_pnomenusa_MCB032|Cbn	ABS81340|Pandoraea_pnomenusa_MCB032|Cbn
Merged2_176299_1-357	YP_001632349|Bordetella_petrii_DSM_12804|Tcb	52.0	102	49	0	19	324	29	130	1.2e-32	133.3	YP_001632349|Bordetella_petrii_DSM_12804|Tcb	YP_001632349|Bordetella_petrii_DSM_12804|Tcb
Merged2_176299_1-357	AAC43632|Pseudomonas_sp_P51|Tcb	52.0	102	49	0	19	324	29	130	1.2e-32	133.3	AAC43632|Pseudomonas_sp_P51|Tcb	AAC43632|Pseudomonas_sp_P51|Tcb
Merged2_176299_1-357	ACC85677|Rhodococcus_sp_HA01|Dbf	49.5	109	55	0	19	345	40	148	2.6e-32	132.1	ACC85677|Rhodococcus_sp_HA01|Dbf	ACC85677|Rhodococcus_sp_HA01|Dbf
Merged2_176299_1-357	BAG80728|Terrabacter_sp_YK1|Dbf	49.5	109	55	0	19	345	40	148	2.6e-32	132.1	BAG80728|Terrabacter_sp_YK1|Dbf	BAG80728|Terrabacter_sp_YK1|Dbf
Merged2_176350_1-681	WP_017953450|SAR202_cluster_bacterium_SCGC_AAA240-N13|Non	40.5	168	84	9	40	507	63	226	1.2e-25	110.9	WP_017953450|SAR202_cluster_bacterium_SCGC_AAA240-N13|Non	WP_017953450|SAR202_cluster_bacterium_SCGC_AAA240-N13|Non
Merged2_176590_3-584	YP_366762|Burkholderia_sp_383|Non	41.7	187	102	3	7	567	217	396	2.8e-31	129.4	YP_366762|Burkholderia_sp_383|Non	YP_366762|Burkholderia_sp_383|Non
Merged2_176590_3-584	NP_758556|Pseudomonas_resinovorans|Non	40.4	183	102	3	7	555	217	392	3.0e-30	125.9	NP_758556|Pseudomonas_resinovorans|Non	NP_758556|Pseudomonas_resinovorans|Non
Merged2_176718_1350-1871	BAD08313|Bacillus_sp_JF8|Dhn	48.0	171	86	2	1	513	146	313	1.9e-47	183.0	BAD08313|Bacillus_sp_JF8|Dhn	BAD08313|Bacillus_sp_JF8|Dhn
Merged2_176718_1350-1871	WP_007086572|Bacillus_bataviensis|Non	43.9	171	92	3	1	513	146	312	2.2e-43	169.5	WP_007086572|Bacillus_bataviensis|Non	WP_007086572|Bacillus_bataviensis|Non
Merged2_176718_1350-1871	YP_002524217|Thermomicrobium_roseum_DSM_5159|Non	44.1	170	92	1	1	510	153	319	3.1e-42	165.6	YP_002524217|Thermomicrobium_roseum_DSM_5159|Non	YP_002524217|Thermomicrobium_roseum_DSM_5159|Non
Merged2_176718_1350-1871	WP_017549739|Salinicoccus_carnicancri|Non	42.4	172	95	3	1	516	145	312	6.9e-42	164.5	WP_017549739|Salinicoccus_carnicancri|Non	WP_017549739|Salinicoccus_carnicancri|Non
Merged2_176718_1350-1871	YP_003321041|Sphaerobacter_thermophilus_DSM_20745|Non	40.5	158	91	2	10	480	150	305	7.2e-31	127.9	YP_003321041|Sphaerobacter_thermophilus_DSM_20745|Non	YP_003321041|Sphaerobacter_thermophilus_DSM_20745|Non
Merged2_177024_124-522	YP_005000943|Mycobacterium_rhodesiae_NBB3|Non	47.7	130	67	1	10	399	25	153	1.0e-37	150.2	YP_005000943|Mycobacterium_rhodesiae_NBB3|Non	YP_005000943|Mycobacterium_rhodesiae_NBB3|Non
Merged2_177024_124-522	YP_001131903|Mycobacterium_gilvum_PYR-GCK|Non	46.9	130	68	1	10	399	25	153	1.3e-37	149.8	YP_001131903|Mycobacterium_gilvum_PYR-GCK|Non	YP_001131903|Mycobacterium_gilvum_PYR-GCK|Non
Merged2_177024_124-522	WP_017597687|Nocardiopsis_lucentensis|Non	49.6	127	64	0	19	399	38	164	3.7e-35	141.7	WP_017597687|Nocardiopsis_lucentensis|Non	WP_017597687|Nocardiopsis_lucentensis|Non
Merged2_177024_124-522	ZP_01742330|Rhodobacterales_bacterium_HTCC2150|Non	46.9	130	69	0	10	399	31	160	6.3e-35	141.0	ZP_01742330|Rhodobacterales_bacterium_HTCC2150|Non	ZP_01742330|Rhodobacterales_bacterium_HTCC2150|Non
Merged2_177024_124-522	BAE53401|Paenibacillus_sp_YK5|Dbf	46.9	130	69	0	10	399	26	155	1.8e-34	139.4	BAE53401|Paenibacillus_sp_YK5|Dbf	BAE53401|Paenibacillus_sp_YK5|Dbf
Merged2_177024_124-522	AAC38616|Sphingomonas_sp_CB3|Car	46.9	130	69	0	10	399	21	150	6.9e-34	137.5	AAC38616|Sphingomonas_sp_CB3|Car	AAC38616|Sphingomonas_sp_CB3|Car
Merged2_177024_124-522	WP_008070358|Novosphingobium_nitrogenifigens|Non	46.9	130	69	0	10	399	28	157	9.0e-34	137.1	WP_008070358|Novosphingobium_nitrogenifigens|Non	WP_008070358|Novosphingobium_nitrogenifigens|Non
Merged2_177024_124-522	ABV68886|Sphingomonas_sp_LB126|Fln	46.9	130	69	0	10	399	38	167	3.4e-33	135.2	ABV68886|Sphingomonas_sp_LB126|Fln	ABV68886|Sphingomonas_sp_LB126|Fln
Merged2_177024_124-522	AEP40913|Nocardiopsis_sp_FU40|Apo	46.6	131	70	0	7	399	24	154	4.5e-33	134.8	AEP40913|Nocardiopsis_sp_FU40|Apo	AEP40913|Nocardiopsis_sp_FU40|Apo
Merged2_177024_124-522	WP_007014365|Novosphingobium_pentaromativorans|Non	46.9	130	69	0	10	399	26	155	5.9e-33	134.4	WP_007014365|Novosphingobium_pentaromativorans|Non	WP_007014365|Novosphingobium_pentaromativorans|Non
Merged2_177024_124-522	WP_007012495|Novosphingobium_pentaromativorans|Non	46.2	130	70	0	10	399	32	161	7.7e-33	134.0	WP_007012495|Novosphingobium_pentaromativorans|Non	WP_007012495|Novosphingobium_pentaromativorans|Non
Merged2_177024_124-522	WP_010592303|Rhodococcus_sp_P14|Non	45.0	129	71	0	10	396	26	154	1.0e-32	133.7	WP_010592303|Rhodococcus_sp_P14|Non	WP_010592303|Rhodococcus_sp_P14|Non
Merged2_177024_124-522	WP_020550804|Streptomyces_scabrisporus|Non	42.3	130	75	0	10	399	26	155	8.5e-32	130.6	WP_020550804|Streptomyces_scabrisporus|Non	WP_020550804|Streptomyces_scabrisporus|Non
Merged2_177024_124-522	YP_006838592|Cycloclasticus_sp_P1|Non	44.9	127	70	0	10	390	28	154	1.1e-31	130.2	YP_006838592|Cycloclasticus_sp_P1|Non	YP_006838592|Cycloclasticus_sp_P1|Non
Merged2_177024_124-522	WP_018018848|Corynebacterium_ciconiae|Non	43.0	128	73	0	10	393	26	153	1.1e-31	130.2	WP_018018848|Corynebacterium_ciconiae|Non	WP_018018848|Corynebacterium_ciconiae|Non
Merged2_177024_124-522	Q07944|Pseudomonas_putida_ML2|Bzn	46.2	130	68	2	10	399	42	169	1.9e-31	129.4	Q07944|Pseudomonas_putida_ML2|Bzn	Q07944|Pseudomonas_putida_ML2|Bzn
Merged2_177024_124-522	BAK61713|Rhizobium_sp_TSY03b|Non	44.6	130	71	1	10	399	39	167	3.2e-31	128.6	BAK61713|Rhizobium_sp_TSY03b|Non	BAK61713|Rhizobium_sp_TSY03b|Non
Merged2_177024_124-522	WP_007184423|Hydrocarboniphaga_effusa|Non	44.6	130	72	0	10	399	26	155	4.2e-31	128.3	WP_007184423|Hydrocarboniphaga_effusa|Non	WP_007184423|Hydrocarboniphaga_effusa|Non
Merged2_177024_124-522	YP_955197|Mycobacterium_vanbaalenii_PYR-1|Non	42.2	128	74	0	10	393	26	153	5.5e-31	127.9	YP_955197|Mycobacterium_vanbaalenii_PYR-1|Non	YP_955197|Mycobacterium_vanbaalenii_PYR-1|Non
Merged2_177024_124-522	ZP_02891600|Burkholderia_ambifaria_IOP40-10|Non	45.4	130	70	1	10	399	33	161	7.2e-31	127.5	ZP_02891600|Burkholderia_ambifaria_IOP40-10|Non	ZP_02891600|Burkholderia_ambifaria_IOP40-10|Non
Merged2_177024_124-522	YP_004305818|Polymorphum_gilvum_SL003B-26A1|Non	44.6	130	71	1	10	399	20	148	7.2e-31	127.5	YP_004305818|Polymorphum_gilvum_SL003B-26A1|Non	YP_004305818|Polymorphum_gilvum_SL003B-26A1|Non
Merged2_177024_124-522	AAX45786|Pseudomonas_putida_GJ31|Cbn	46.2	130	68	2	10	399	42	169	7.2e-31	127.5	AAX45786|Pseudomonas_putida_GJ31|Cbn	AAX45786|Pseudomonas_putida_GJ31|Cbn
Merged2_177024_124-522	YP_001268196|Pseudomonas_putida_F1|Tod	46.2	130	68	2	10	399	42	169	7.2e-31	127.5	YP_001268196|Pseudomonas_putida_F1|Tod	YP_001268196|Pseudomonas_putida_F1|Tod
Merged2_177024_124-522	AAA25735|Pseudomonas_putida|Bzn	46.2	130	68	2	10	399	42	169	7.2e-31	127.5	AAA25735|Pseudomonas_putida|Bzn	AAA25735|Pseudomonas_putida|Bzn
Merged2_177024_124-522	ABS81340|Pandoraea_pnomenusa_MCB032|Cbn	45.4	130	69	2	10	399	42	169	1.2e-30	126.7	ABS81340|Pandoraea_pnomenusa_MCB032|Cbn	ABS81340|Pandoraea_pnomenusa_MCB032|Cbn
Merged2_177096_3-434	WP_007048121|Subdoligranulum_variabile|Non	49.7	143	69	1	7	426	101	243	8.6e-38	150.6	WP_007048121|Subdoligranulum_variabile|Non	WP_007048121|Subdoligranulum_variabile|Non
Merged2_177096_3-434	YP_007371657|Clostridium_stercorarium_subsp_stercorarium_DSM_8532|Non	49.0	145	71	1	7	432	101	245	4.7e-36	144.8	YP_007371657|Clostridium_stercorarium_subsp_stercorarium_DSM_8532|Non	YP_007371657|Clostridium_stercorarium_subsp_stercorarium_DSM_8532|Non
Merged2_177096_3-434	WP_006444396|Clostridium_hylemonae|Non	50.4	139	66	1	19	426	105	243	3.0e-35	142.1	WP_006444396|Clostridium_hylemonae|Non	WP_006444396|Clostridium_hylemonae|Non
Merged2_177096_3-434	CDC35666|Anaerostipes_sp_CAG_276|Non	47.6	143	72	1	7	426	101	243	6.8e-35	141.0	CDC35666|Anaerostipes_sp_CAG_276|Non	CDC35666|Anaerostipes_sp_CAG_276|Non
Merged2_177096_3-434	ZP_05899002|Selenomonas_sputigena_ATCC_35185|Non	48.3	143	71	2	7	426	101	243	8.9e-35	140.6	ZP_05899002|Selenomonas_sputigena_ATCC_35185|Non	ZP_05899002|Selenomonas_sputigena_ATCC_35185|Non
Merged2_177096_3-434	WP_016360244|Lachnospiraceae_bacterium_3_1_57FAA_CT1|Non	50.4	137	65	1	31	432	109	245	1.5e-34	139.8	WP_016360244|Lachnospiraceae_bacterium_3_1_57FAA_CT1|Non	WP_016360244|Lachnospiraceae_bacterium_3_1_57FAA_CT1|Non
Merged2_177096_3-434	WP_009164014|Pyramidobacter_piscolens|Non	48.3	145	72	1	7	432	101	245	2.0e-34	139.4	WP_009164014|Pyramidobacter_piscolens|Non	WP_009164014|Pyramidobacter_piscolens|Non
Merged2_177096_3-434	WP_005842073|Mitsuokella_multacida|Non	49.3	142	68	1	1	414	99	240	2.0e-34	139.4	WP_005842073|Mitsuokella_multacida|Non	WP_005842073|Mitsuokella_multacida|Non
Merged2_177096_3-434	WP_007867832|Clostridium_citroniae|Non	46.9	145	74	1	7	432	101	245	3.4e-34	138.7	WP_007867832|Clostridium_citroniae|Non	WP_007867832|Clostridium_citroniae|Non
Merged2_177096_3-434	YP_007819204|Butyrivibrio_fibrisolvens_16/4|Non	46.9	145	74	1	1	426	99	243	3.4e-34	138.7	YP_007819204|Butyrivibrio_fibrisolvens_16/4|Non	YP_007819204|Butyrivibrio_fibrisolvens_16/4|Non
Merged2_177096_3-434	CCX87780|Parasutterella_excrementihominis_CAG_233|Non	45.7	138	72	1	10	414	102	239	7.5e-34	137.5	CCX87780|Parasutterella_excrementihominis_CAG_233|Non	CCX87780|Parasutterella_excrementihominis_CAG_233|Non
Merged2_177096_3-434	WP_008713145|Synergistes_sp_3_1_syn1|Non	47.3	148	72	2	1	426	98	245	9.8e-34	137.1	WP_008713145|Synergistes_sp_3_1_syn1|Non	WP_008713145|Synergistes_sp_3_1_syn1|Non
Merged2_177096_3-434	WP_006695234|Selenomonas_noxia|Non	48.1	135	67	1	19	414	105	239	9.8e-34	137.1	WP_006695234|Selenomonas_noxia|Non	WP_006695234|Selenomonas_noxia|Non
Merged2_177096_3-434	WP_016298522|Lachnospiraceae_bacterium_M18-1|Non	47.1	138	70	1	22	426	105	242	1.3e-33	136.7	WP_016298522|Lachnospiraceae_bacterium_M18-1|Non	WP_016298522|Lachnospiraceae_bacterium_M18-1|Non
Merged2_177096_3-434	WP_016521841|Treponema_socranskii|Non	48.3	143	71	1	7	426	101	243	1.3e-33	136.7	WP_016521841|Treponema_socranskii|Non	WP_016521841|Treponema_socranskii|Non
Merged2_177096_3-434	WP_016292582|Lachnospiraceae_bacterium_28-4|Non	46.1	141	73	1	19	432	120	260	1.7e-33	136.3	WP_016292582|Lachnospiraceae_bacterium_28-4|Non	WP_016292582|Lachnospiraceae_bacterium_28-4|Non
Merged2_177096_3-434	YP_004895584|Acidaminococcus_intestini_RyC-MR95|Non	46.3	149	75	1	1	432	98	246	2.9e-33	135.6	YP_004895584|Acidaminococcus_intestini_RyC-MR95|Non	YP_004895584|Acidaminococcus_intestini_RyC-MR95|Non
Merged2_177096_3-434	YP_003831288|Butyrivibrio_proteoclasticus_B316|Non	44.8	145	77	1	7	432	101	245	1.8e-32	132.9	YP_003831288|Butyrivibrio_proteoclasticus_B316|Non	YP_003831288|Butyrivibrio_proteoclasticus_B316|Non
Merged2_177096_3-434	WP_020700452|Selenomonas_bovis|Non	48.3	143	71	1	7	426	101	243	2.4e-32	132.5	WP_020700452|Selenomonas_bovis|Non	WP_020700452|Selenomonas_bovis|Non
Merged2_177096_3-434	YP_004707832|Clostridium_sp_SY8519|Non	44.1	145	78	1	7	432	103	247	2.4e-32	132.5	YP_004707832|Clostridium_sp_SY8519|Non	YP_004707832|Clostridium_sp_SY8519|Non
Merged2_177096_3-434	WP_016216768|Eubacterium_sp_14-2|Non	44.4	144	77	1	7	429	100	243	5.4e-32	131.3	WP_016216768|Eubacterium_sp_14-2|Non	WP_016216768|Eubacterium_sp_14-2|Non
Merged2_177096_3-434	ZP_02086105|Clostridium_bolteae_ATCC_BAA-613|Non	46.8	139	71	1	19	426	105	243	7.0e-32	131.0	ZP_02086105|Clostridium_bolteae_ATCC_BAA-613|Non	ZP_02086105|Clostridium_bolteae_ATCC_BAA-613|Non
Merged2_177096_3-434	WP_006692398|Selenomonas_infelix|Non	45.4	130	68	1	46	426	114	243	9.2e-32	130.6	WP_006692398|Selenomonas_infelix|Non	WP_006692398|Selenomonas_infelix|Non
Merged2_177096_3-434	YP_003800647|Olsenella_uli_DSM_7084|Non	45.9	146	72	1	16	432	104	249	9.2e-32	130.6	YP_003800647|Olsenella_uli_DSM_7084|Non	YP_003800647|Olsenella_uli_DSM_7084|Non
Merged2_177096_3-434	YP_003144106|Slackia_heliotrinireducens_DSM_20476|Non	43.5	147	80	1	1	432	99	245	1.2e-31	130.2	YP_003144106|Slackia_heliotrinireducens_DSM_20476|Non	YP_003144106|Slackia_heliotrinireducens_DSM_20476|Non
Merged2_177293_2-448	YP_002943603|Variovorax_paradoxus_S110|Non	56.1	148	65	0	1	444	2	149	6.1e-55	207.6	YP_002943603|Variovorax_paradoxus_S110|Non	YP_002943603|Variovorax_paradoxus_S110|Non
Merged2_177293_2-448	WP_007686795|Sphingobium_indicum_B90A|Non	61.7	149	56	1	1	447	2	149	6.1e-55	207.6	WP_007686795|Sphingobium_indicum_B90A|Non	WP_007686795|Sphingobium_indicum_B90A|Non
Merged2_177293_2-448	WP_020819025|Sphingobium_chinhatense|Non	61.1	149	57	1	1	447	2	149	8.0e-55	207.2	WP_020819025|Sphingobium_chinhatense|Non	WP_020819025|Sphingobium_chinhatense|Non
Merged2_177293_2-448	WP_019655772|Variovorax_paradoxus|Non	56.1	148	65	0	1	444	2	149	1.0e-54	206.8	WP_019655772|Variovorax_paradoxus|Non	WP_019655772|Variovorax_paradoxus|Non
Merged2_177293_2-448	YP_003543675|Sphingobium_japonicum_UT26S|Non	61.1	149	57	1	1	447	2	149	1.4e-54	206.5	YP_003543675|Sphingobium_japonicum_UT26S|Non	YP_003543675|Sphingobium_japonicum_UT26S|Non
Merged2_177293_2-448	YP_001263550|Sphingomonas_wittichii_RW1|Non	57.0	149	63	1	1	444	2	150	3.4e-53	201.8	YP_001263550|Sphingomonas_wittichii_RW1|Non	YP_001263550|Sphingomonas_wittichii_RW1|Non
Merged2_177293_2-448	WP_017524407|Pusillimonas_noertemannii|Non	58.8	148	58	1	1	444	2	146	5.9e-50	191.0	WP_017524407|Pusillimonas_noertemannii|Non	WP_017524407|Pusillimonas_noertemannii|Non
Merged2_177293_2-448	ZP_03270885|Burkholderia_sp_H160|Non	54.1	148	68	0	1	444	2	149	5.0e-49	188.0	ZP_03270885|Burkholderia_sp_H160|Non	ZP_03270885|Burkholderia_sp_H160|Non
Merged2_177293_2-448	ZP_03265574|Burkholderia_sp_H160|Non	54.4	149	67	1	1	444	2	150	2.1e-47	182.6	ZP_03265574|Burkholderia_sp_H160|Non	ZP_03265574|Burkholderia_sp_H160|Non
Merged2_177293_2-448	WP_020514299|Actinoplanes_globisporus|Non	54.4	149	64	2	1	444	2	147	3.6e-47	181.8	WP_020514299|Actinoplanes_globisporus|Non	WP_020514299|Actinoplanes_globisporus|Non
Merged2_177293_2-448	YP_008040246|Burkholderia_sp_RPE64|Non	55.0	149	62	3	1	444	2	146	4.7e-47	181.4	YP_008040246|Burkholderia_sp_RPE64|Non	YP_008040246|Burkholderia_sp_RPE64|Non
Merged2_177293_2-448	YP_005043848|Burkholderia_sp_YI23|Non	52.7	148	67	1	1	444	2	146	1.4e-46	179.9	YP_005043848|Burkholderia_sp_YI23|Non	YP_005043848|Burkholderia_sp_YI23|Non
Merged2_177293_2-448	WP_017728762|Bacillus_sp_L1|Non	52.0	148	68	1	1	444	3	147	2.0e-45	176.0	WP_017728762|Bacillus_sp_L1|Non	WP_017728762|Bacillus_sp_L1|Non
Merged2_177293_2-448	WP_017728403|Bacillus_sp_L1|Non	50.0	148	71	1	1	444	2	146	1.4e-43	169.9	WP_017728403|Bacillus_sp_L1|Non	WP_017728403|Bacillus_sp_L1|Non
Merged2_177293_2-448	BAA36168|Sphingomonas_paucimobilis|Ddv	52.1	142	64	1	1	426	2	139	3.1e-43	168.7	BAA36168|Sphingomonas_paucimobilis|Ddv	BAA36168|Sphingomonas_paucimobilis|Ddv
Merged2_177293_2-448	ZP_06844958|Burkholderia_sp_Ch1-1|Non	50.3	149	70	2	1	444	2	147	3.1e-43	168.7	ZP_06844958|Burkholderia_sp_Ch1-1|Non	ZP_06844958|Burkholderia_sp_Ch1-1|Non
Merged2_177293_2-448	WP_017524109|Pusillimonas_noertemannii|Non	51.0	149	69	2	1	444	2	147	7.7e-42	164.1	WP_017524109|Pusillimonas_noertemannii|Non	WP_017524109|Pusillimonas_noertemannii|Non
Merged2_177293_2-448	WP_007856790|Acidovorax_sp_CF316|Non	51.0	145	66	3	16	447	29	169	2.3e-41	162.5	WP_007856790|Acidovorax_sp_CF316|Non	WP_007856790|Acidovorax_sp_CF316|Non
Merged2_177293_2-448	WP_009519476|Hydrogenophaga_sp_PBC|Non	53.5	142	62	3	25	447	27	165	5.0e-41	161.4	WP_009519476|Hydrogenophaga_sp_PBC|Non	WP_009519476|Hydrogenophaga_sp_PBC|Non
Merged2_177293_2-448	ZP_01015498|Maritimibacter_alkaliphilus_HTCC2654|Non	50.7	144	67	3	16	444	15	155	8.6e-41	160.6	ZP_01015498|Maritimibacter_alkaliphilus_HTCC2654|Non	ZP_01015498|Maritimibacter_alkaliphilus_HTCC2654|Non
Merged2_177293_2-448	YP_004836629|Sphingobium_sp_SYK-6|Non	52.0	152	63	3	1	444	2	147	1.5e-40	159.8	YP_004836629|Sphingobium_sp_SYK-6|Non	YP_004836629|Sphingobium_sp_SYK-6|Non
Merged2_177293_2-448	WP_009516770|Hydrogenophaga_sp_PBC|Non	50.7	142	65	3	25	447	27	164	4.2e-40	158.3	WP_009516770|Hydrogenophaga_sp_PBC|Non	WP_009516770|Hydrogenophaga_sp_PBC|Non
Merged2_177293_2-448	YP_001264775|Sphingomonas_wittichii_RW1|Non	51.1	141	65	3	25	444	16	153	2.1e-39	156.0	YP_001264775|Sphingomonas_wittichii_RW1|Non	YP_001264775|Sphingomonas_wittichii_RW1|Non
Merged2_177293_2-448	WP_020654841|Massilia_niastensis|Non	52.7	131	59	1	52	444	1	128	2.8e-39	155.6	WP_020654841|Massilia_niastensis|Non	WP_020654841|Massilia_niastensis|Non
Merged2_177293_2-448	WP_018411404|Methyloversatilis_sp_NVD|Non	47.0	149	75	2	1	444	2	147	8.0e-39	154.1	WP_018411404|Methyloversatilis_sp_NVD|Non	WP_018411404|Methyloversatilis_sp_NVD|Non
Merged2_177772_3-134	YP_004333721|Pseudonocardia_dioxanivorans|Non	66.7	45	14	1	1	132	1	45	1.9e-12	64.7	YP_004333721|Pseudonocardia_dioxanivorans|Non	YP_004333721|Pseudonocardia_dioxanivorans|Non
Merged2_177772_3-134	YP_004333941|Pseudonocardia_dioxanivorans_CB1190|Non	68.9	45	13	1	1	132	1	45	5.5e-12	63.2	YP_004333941|Pseudonocardia_dioxanivorans_CB1190|Non	YP_004333941|Pseudonocardia_dioxanivorans_CB1190|Non
Merged2_177772_3-134	YP_004331506|Pseudonocardia_dioxanivorans_CB1190|Non	61.9	42	16	0	1	126	1	42	2.3e-10	57.8	YP_004331506|Pseudonocardia_dioxanivorans_CB1190|Non	YP_004331506|Pseudonocardia_dioxanivorans_CB1190|Non
Merged2_177772_3-134	AAX18934|Comamonas_testosteroni|Ipt	59.1	44	17	1	4	132	1	44	6.7e-10	56.2	AAX18934|Comamonas_testosteroni|Ipt	AAX18934|Comamonas_testosteroni|Ipt
Merged2_177772_3-134	BAH70269|Comamonas_sp_E6|Ipt	59.1	44	17	1	4	132	1	44	6.7e-10	56.2	BAH70269|Comamonas_sp_E6|Ipt	BAH70269|Comamonas_sp_E6|Ipt
Merged2_177772_3-134	ZP_03542907|Comamonas_testosteroni_KF-1|Non	59.1	44	17	1	4	132	1	44	6.7e-10	56.2	ZP_03542907|Comamonas_testosteroni_KF-1|Non	ZP_03542907|Comamonas_testosteroni_KF-1|Non
Merged2_177772_3-134	WP_008973084|Bradyrhizobium_sp_STM_3843|Non	65.7	35	12	0	28	132	10	44	8.8e-10	55.8	WP_008973084|Bradyrhizobium_sp_STM_3843|Non	WP_008973084|Bradyrhizobium_sp_STM_3843|Non
Merged2_177772_3-134	WP_018698440|Amorphus_coralli|Non	55.6	36	16	0	1	108	1	36	1.3e-08	52.0	WP_018698440|Amorphus_coralli|Non	WP_018698440|Amorphus_coralli|Non
Merged2_177772_3-134	NP_946334|Rhodopseudomonas_palustris_CGA009|Non	51.3	39	19	0	1	117	1	39	1.7e-08	51.6	NP_946334|Rhodopseudomonas_palustris_CGA009|Non	NP_946334|Rhodopseudomonas_palustris_CGA009|Non
Merged2_177772_3-134	YP_001990190|Rhodopseudomonas_palustris_TIE-1|Non	51.3	39	19	0	1	117	1	39	1.7e-08	51.6	YP_001990190|Rhodopseudomonas_palustris_TIE-1|Non	YP_001990190|Rhodopseudomonas_palustris_TIE-1|Non
Merged2_177772_3-134	WP_018411404|Methyloversatilis_sp_NVD|Non	55.6	36	16	0	1	108	1	36	1.7e-08	51.6	WP_018411404|Methyloversatilis_sp_NVD|Non	WP_018411404|Methyloversatilis_sp_NVD|Non
Merged2_177772_3-134	ZP_01015682|Maritimibacter_alkaliphilus_HTCC2654|Non	58.3	36	15	0	1	108	1	36	2.2e-08	51.2	ZP_01015682|Maritimibacter_alkaliphilus_HTCC2654|Non	ZP_01015682|Maritimibacter_alkaliphilus_HTCC2654|Non
Merged2_177772_3-134	WP_019577944|Curvibacter_lanceolatus|Non	51.2	41	20	0	4	126	1	41	2.2e-08	51.2	WP_019577944|Curvibacter_lanceolatus|Non	WP_019577944|Curvibacter_lanceolatus|Non
Merged2_177772_3-134	YP_001628854|Bordetella_petrii_DSM_12804|Non	59.5	37	15	0	1	111	1	37	4.8e-08	50.1	YP_001628854|Bordetella_petrii_DSM_12804|Non	YP_001628854|Bordetella_petrii_DSM_12804|Non
Merged2_177772_3-134	WP_008348709|Burkholderia_sp_SJ98|Non	46.2	39	21	0	1	117	1	39	1.1e-07	48.9	WP_008348709|Burkholderia_sp_SJ98|Non	WP_008348709|Burkholderia_sp_SJ98|Non
Merged2_177772_3-134	WP_018082787|Asticcacaulis_benevestitus|Non	58.3	36	15	0	1	108	1	36	3.1e-07	47.4	WP_018082787|Asticcacaulis_benevestitus|Non	WP_018082787|Asticcacaulis_benevestitus|Non
Merged2_177772_3-134	YP_485884|Rhodopseudomonas_palustris_HaA2|Non	43.6	39	22	0	1	117	1	39	3.1e-07	47.4	YP_485884|Rhodopseudomonas_palustris_HaA2|Non	YP_485884|Rhodopseudomonas_palustris_HaA2|Non
Merged2_177772_3-134	WP_008970430|Bradyrhizobium_sp_STM_3843|Non	43.6	39	22	0	1	117	1	39	3.1e-07	47.4	WP_008970430|Bradyrhizobium_sp_STM_3843|Non	WP_008970430|Bradyrhizobium_sp_STM_3843|Non
Merged2_177772_3-134	YP_548958|Polaromonas_sp_JS666|Non	41.5	41	24	0	4	126	1	41	9.1e-07	45.8	YP_548958|Polaromonas_sp_JS666|Non	YP_548958|Polaromonas_sp_JS666|Non
Merged2_177772_3-134	YP_001023560|Methylibium_petroleiphilum_PM1|Non	65.4	26	9	0	34	111	36	61	2.6e-06	44.3	YP_001023560|Methylibium_petroleiphilum_PM1|Non	YP_001023560|Methylibium_petroleiphilum_PM1|Non
Merged2_177772_3-134	YP_005605978|Bradyrhizobium_japonicum|Non	47.2	36	19	0	1	108	1	36	2.6e-06	44.3	YP_005605978|Bradyrhizobium_japonicum|Non	YP_005605978|Bradyrhizobium_japonicum|Non
Merged2_177772_3-134	ZP_06841853|Burkholderia_sp_Ch1-1|Non	48.5	33	17	0	13	111	37	69	1.0e-05	42.4	ZP_06841853|Burkholderia_sp_Ch1-1|Non	ZP_06841853|Burkholderia_sp_Ch1-1|Non
Merged2_177772_3-134	WP_002712837|Afipia_clevelandensis_ATCC_49720|Non	44.4	36	20	0	1	108	1	36	1.7e-05	41.6	WP_002712837|Afipia_clevelandensis_ATCC_49720|Non	WP_002712837|Afipia_clevelandensis_ATCC_49720|Non
Merged2_177772_3-134	YP_001156321|Polynucleobacter_necessarius_subsp_asymbioticus_QLW-P1DMWA-1|Non	53.6	28	13	0	28	111	43	70	6.5e-05	39.7	YP_001156321|Polynucleobacter_necessarius_subsp_asymbioticus_QLW-P1DMWA-1|Non	YP_001156321|Polynucleobacter_necessarius_subsp_asymbioticus_QLW-P1DMWA-1|Non
Merged2_177772_3-134	WP_017934576|Nocardioides_sp_Iso805N|Non	64.0	25	9	0	55	129	1	25	2.5e-04	37.7	WP_017934576|Nocardioides_sp_Iso805N|Non	WP_017934576|Nocardioides_sp_Iso805N|Non
Merged2_177936_1-429	WP_019180387|Microbacterium_yannicii|Non	93.0	142	10	0	1	426	175	316	2.4e-80	292.0	WP_019180387|Microbacterium_yannicii|Non	WP_019180387|Microbacterium_yannicii|Non
Merged2_177936_1-429	WP_005237880|Rhodococcus_opacus|Non	72.5	142	39	0	1	426	177	318	1.3e-62	233.0	WP_005237880|Rhodococcus_opacus|Non	WP_005237880|Rhodococcus_opacus|Non
Merged2_177936_1-429	WP_003802812|Arthrobacter_globiformis|Non	73.2	142	38	0	1	426	174	315	3.8e-62	231.5	WP_003802812|Arthrobacter_globiformis|Non	WP_003802812|Arthrobacter_globiformis|Non
Merged2_177936_1-429	WP_020127399|Streptomyces_sp_303MFCol52|Non	67.6	142	46	0	1	426	174	315	4.3e-58	218.0	WP_020127399|Streptomyces_sp_303MFCol52|Non	WP_020127399|Streptomyces_sp_303MFCol52|Non
Merged2_177936_1-429	WP_007820775|Rhizobium_sp_CF142|Non	66.9	142	47	0	1	426	174	315	5.7e-58	217.6	WP_007820775|Rhizobium_sp_CF142|Non	WP_007820775|Rhizobium_sp_CF142|Non
Merged2_177936_1-429	ZP_06921346|Streptomyces_sviceus_ATCC_29083|Non	67.6	142	46	0	1	426	174	315	7.4e-58	217.2	ZP_06921346|Streptomyces_sviceus_ATCC_29083|Non	ZP_06921346|Streptomyces_sviceus_ATCC_29083|Non
Merged2_177936_1-429	WP_020545901|Nonomuraea_coxensis|Non	67.6	142	46	0	1	426	174	315	1.6e-57	216.1	WP_020545901|Nonomuraea_coxensis|Non	WP_020545901|Nonomuraea_coxensis|Non
Merged2_177936_1-429	YP_004815098|Streptomyces_violaceusniger_Tu_4113|Non	65.5	142	49	0	1	426	174	315	2.8e-57	215.3	YP_004815098|Streptomyces_violaceusniger_Tu_4113|Non	YP_004815098|Streptomyces_violaceusniger_Tu_4113|Non
Merged2_177936_1-429	ZP_06711735|Streptomyces_sp_e14|Non	66.2	142	48	0	1	426	174	315	3.7e-57	214.9	ZP_06711735|Streptomyces_sp_e14|Non	ZP_06711735|Streptomyces_sp_e14|Non
Merged2_177936_1-429	WP_020422912|Amycolatopsis_sp_ATCC_39116|Non	66.9	142	47	0	1	426	178	319	8.2e-57	213.8	WP_020422912|Amycolatopsis_sp_ATCC_39116|Non	WP_020422912|Amycolatopsis_sp_ATCC_39116|Non
Merged2_177936_1-429	WP_006373677|Streptomyces_turgidiscabies|Non	65.7	140	48	0	1	420	174	313	1.1e-56	213.4	WP_006373677|Streptomyces_turgidiscabies|Non	WP_006373677|Streptomyces_turgidiscabies|Non
Merged2_177936_1-429	WP_004558689|Amycolatopsis_vancoresmycina|Non	66.2	142	48	0	1	426	176	317	1.4e-56	213.0	WP_004558689|Amycolatopsis_vancoresmycina|Non	WP_004558689|Amycolatopsis_vancoresmycina|Non
Merged2_177936_1-429	WP_009155217|Saccharomonospora_marina|Non	66.9	142	47	0	1	426	173	314	1.4e-56	213.0	WP_009155217|Saccharomonospora_marina|Non	WP_009155217|Saccharomonospora_marina|Non
Merged2_177936_1-429	ZP_05542918|Streptomyces_griseoflavus_Tu4000|Non	65.5	142	49	0	1	426	174	315	3.1e-56	211.8	ZP_05542918|Streptomyces_griseoflavus_Tu4000|Non	ZP_05542918|Streptomyces_griseoflavus_Tu4000|Non
Merged2_177936_1-429	WP_009327225|Streptomyces_ipomoeae|Non	66.2	142	48	0	1	426	174	315	6.9e-56	210.7	WP_009327225|Streptomyces_ipomoeae|Non	WP_009327225|Streptomyces_ipomoeae|Non
Merged2_177936_1-429	ZP_05727230|Pantoea_sp_At-9b|Non	65.0	140	49	0	1	420	179	318	1.2e-55	209.9	ZP_05727230|Pantoea_sp_At-9b|Non	ZP_05727230|Pantoea_sp_At-9b|Non
Merged2_177936_1-429	WP_003593968|Rhizobium_leguminosarum|Non	64.1	142	51	0	1	426	174	315	2.0e-55	209.1	WP_003593968|Rhizobium_leguminosarum|Non	WP_003593968|Rhizobium_leguminosarum|Non
Merged2_177936_1-429	WP_007772294|Rhizobium_sp_CF080|Non	64.8	142	50	0	1	426	174	315	2.6e-55	208.8	WP_007772294|Rhizobium_sp_CF080|Non	WP_007772294|Rhizobium_sp_CF080|Non
Merged2_177936_1-429	WP_010140550|Oceanicola_sp_S124|Non	65.5	142	49	0	1	426	179	320	2.6e-55	208.8	WP_010140550|Oceanicola_sp_S124|Non	WP_010140550|Oceanicola_sp_S124|Non
Merged2_177936_1-429	WP_018302570|Wenxinia_marina|Non	65.5	142	49	0	1	426	178	319	2.6e-55	208.8	WP_018302570|Wenxinia_marina|Non	WP_018302570|Wenxinia_marina|Non
Merged2_177936_1-429	WP_009635515|Serratia_sp_M24T3|Non	64.1	142	51	0	1	426	179	320	3.4e-55	208.4	WP_009635515|Serratia_sp_M24T3|Non	WP_009635515|Serratia_sp_M24T3|Non
Merged2_177936_1-429	NP_822791|Streptomyces_avermitilis_MA-4680|Non	64.8	142	50	0	1	426	174	315	3.4e-55	208.4	NP_822791|Streptomyces_avermitilis_MA-4680|Non	NP_822791|Streptomyces_avermitilis_MA-4680|Non
Merged2_177936_1-429	YP_002544917|Agrobacterium_radiobacter_K84|Non	64.1	142	51	0	1	426	174	315	4.5e-55	208.0	YP_002544917|Agrobacterium_radiobacter_K84|Non	YP_002544917|Agrobacterium_radiobacter_K84|Non
Merged2_177936_1-429	EPX87446|Rubellimicrobium_thermophilum_DSM_16684|Non	64.8	142	50	0	1	426	176	317	7.7e-55	207.2	EPX87446|Rubellimicrobium_thermophilum_DSM_16684|Non	EPX87446|Rubellimicrobium_thermophilum_DSM_16684|Non
Merged2_177936_1-429	WP_019463201|Roseomonas_sp_B5|Non	65.0	140	49	0	1	420	169	308	1.7e-54	206.1	WP_019463201|Roseomonas_sp_B5|Non	WP_019463201|Roseomonas_sp_B5|Non
Merged2_177990_151-366	BAA07956|Pseudomonas_sp_DJ-12|Dhb	66.7	42	13	1	1	126	257	297	2.1e-13	68.6	BAA07956|Pseudomonas_sp_DJ-12|Dhb	BAA07956|Pseudomonas_sp_DJ-12|Dhb
Merged2_177990_151-366	BAA25611|Rhodococcus_erythropolis_TA421|Dhb	69.0	42	12	1	1	126	254	294	2.8e-13	68.2	BAA25611|Rhodococcus_erythropolis_TA421|Dhb	BAA25611|Rhodococcus_erythropolis_TA421|Dhb
Merged2_177990_151-366	BAB78765|Terrabacter_sp_DBF63|Thb	60.4	48	15	2	1	135	254	300	1.2e-11	62.8	BAB78765|Terrabacter_sp_DBF63|Thb	BAB78765|Terrabacter_sp_DBF63|Thb
Merged2_177990_151-366	ZP_05480177|Streptomyces_sp_AA4|Non	60.4	48	15	2	1	135	253	299	9.9e-11	59.7	ZP_05480177|Streptomyces_sp_AA4|Non	ZP_05480177|Streptomyces_sp_AA4|Non
Merged2_177990_151-366	YP_001263534|Sphingomonas_wittichii_RW1|Dhb	64.9	37	12	1	1	111	259	294	1.3e-10	59.3	YP_001263534|Sphingomonas_wittichii_RW1|Dhb	YP_001263534|Sphingomonas_wittichii_RW1|Dhb
Merged2_177990_151-366	YP_007519891|Streptomyces_davawensis_JCM_4913|Non	65.0	40	13	1	1	120	254	292	2.9e-10	58.2	YP_007519891|Streptomyces_davawensis_JCM_4913|Non	YP_007519891|Streptomyces_davawensis_JCM_4913|Non
Merged2_177990_151-366	YP_003590685|Bacillus_tusciae_DSM_2912|Non	62.2	37	13	1	1	111	257	292	3.8e-10	57.8	YP_003590685|Bacillus_tusciae_DSM_2912|Non	YP_003590685|Bacillus_tusciae_DSM_2912|Non
Merged2_177990_151-366	ZP_04691178|Streptomyces_ghanaensis_ATCC_14672|Non	62.5	40	14	1	1	120	254	292	8.4e-10	56.6	ZP_04691178|Streptomyces_ghanaensis_ATCC_14672|Non	ZP_04691178|Streptomyces_ghanaensis_ATCC_14672|Non
Merged2_177990_151-366	BAG06220|Nocardioides_sp_DF412|Thb	62.5	40	14	1	1	120	254	292	1.1e-09	56.2	BAG06220|Nocardioides_sp_DF412|Thb	BAG06220|Nocardioides_sp_DF412|Thb
Merged2_177990_151-366	WP_004863060|Acinetobacter_gerneri|Non	64.9	37	12	1	1	111	253	288	1.4e-09	55.8	WP_004863060|Acinetobacter_gerneri|Non	WP_004863060|Acinetobacter_gerneri|Non
Merged2_177990_151-366	WP_003081583|Comamonas_testosteroni|Non	52.1	48	22	1	1	144	253	299	1.4e-09	55.8	WP_003081583|Comamonas_testosteroni|Non	WP_003081583|Comamonas_testosteroni|Non
Merged2_177990_151-366	WP_010811998|Ralstonia_sp_GA3-3|Non	53.5	43	19	1	7	135	259	300	1.4e-09	55.8	WP_010811998|Ralstonia_sp_GA3-3|Non	WP_010811998|Ralstonia_sp_GA3-3|Non
Merged2_177990_151-366	AAB57639|Pseudomonas_nitroreducens_Hbp1|Dhb	59.0	39	15	1	4	120	257	294	1.4e-09	55.8	AAB57639|Pseudomonas_nitroreducens_Hbp1|Dhb	AAB57639|Pseudomonas_nitroreducens_Hbp1|Dhb
Merged2_177990_151-366	YP_743288|Alkalilimnicola_ehrlichii_MLHE-1|Non	57.1	35	15	0	7	111	250	284	5.5e-09	53.9	YP_743288|Alkalilimnicola_ehrlichii_MLHE-1|Non	YP_743288|Alkalilimnicola_ehrlichii_MLHE-1|Non
Merged2_177990_151-366	WP_010325235|Marinobacterium_stanieri|Non	54.3	35	16	0	7	111	254	288	7.1e-09	53.5	WP_010325235|Marinobacterium_stanieri|Non	WP_010325235|Marinobacterium_stanieri|Non
Merged2_177990_151-366	YP_955195|Mycobacterium_vanbaalenii_PYR-1|Non	56.8	37	15	1	1	111	247	282	4.6e-08	50.8	YP_955195|Mycobacterium_vanbaalenii_PYR-1|Non	YP_955195|Mycobacterium_vanbaalenii_PYR-1|Non
Merged2_177990_151-366	YP_004555540|Sphingobium_chlorophenolicum_L-1|Non	54.3	35	15	1	7	111	254	287	1.3e-07	49.3	YP_004555540|Sphingobium_chlorophenolicum_L-1|Non	YP_004555540|Sphingobium_chlorophenolicum_L-1|Non
Merged2_177990_151-366	WP_020656206|Massilia_niastensis|Non	46.7	45	23	1	7	141	207	250	3.0e-07	48.1	WP_020656206|Massilia_niastensis|Non	WP_020656206|Massilia_niastensis|Non
Merged2_177990_151-366	WP_020398647|Kordiimonas_gwangyangensis|Non	45.9	37	19	1	1	111	252	287	3.9e-07	47.8	WP_020398647|Kordiimonas_gwangyangensis|Non	WP_020398647|Kordiimonas_gwangyangensis|Non
Merged2_177990_151-366	WP_009026907|Bradyrhizobium_sp_ORS_375|Non	57.9	38	14	2	1	111	244	280	6.7e-07	47.0	WP_009026907|Bradyrhizobium_sp_ORS_375|Non	WP_009026907|Bradyrhizobium_sp_ORS_375|Non
Merged2_177990_151-366	YP_007515777|Bradyrhizobium_oligotrophicum_S58|Non	57.9	38	14	2	1	111	244	280	6.7e-07	47.0	YP_007515777|Bradyrhizobium_oligotrophicum_S58|Non	YP_007515777|Bradyrhizobium_oligotrophicum_S58|Non
Merged2_177990_151-366	YP_005609355|Bradyrhizobium_japonicum_USDA_6|Non	57.9	38	14	2	1	111	244	280	8.7e-07	46.6	YP_005609355|Bradyrhizobium_japonicum_USDA_6|Non	YP_005609355|Bradyrhizobium_japonicum_USDA_6|Non
Merged2_177990_151-366	WP_016695459|Rhodococcus_rhodochrous|Non	51.4	37	17	1	1	111	247	282	1.5e-06	45.8	WP_016695459|Rhodococcus_rhodochrous|Non	WP_016695459|Rhodococcus_rhodochrous|Non
Merged2_177990_151-366	WP_008370421|Pseudomonas_sp_M47T1|Non	58.3	36	13	2	7	111	247	281	1.5e-06	45.8	WP_008370421|Pseudomonas_sp_M47T1|Non	WP_008370421|Pseudomonas_sp_M47T1|Non
Merged2_177990_151-366	YP_001207911|Bradyrhizobium_sp_ORS278|Non	55.3	38	15	2	1	111	244	280	1.9e-06	45.4	YP_001207911|Bradyrhizobium_sp_ORS278|Non	YP_001207911|Bradyrhizobium_sp_ORS278|Non
Merged2_177994_198-710	YP_001861033|Burkholderia_phymatum_STM815|Non	43.1	102	51	5	175	480	322	416	9.3e-15	74.3	YP_001861033|Burkholderia_phymatum_STM815|Non	YP_001861033|Burkholderia_phymatum_STM815|Non
Merged2_177994_198-710	YP_004331506|Pseudonocardia_dioxanivorans_CB1190|Non	41.5	65	36	2	280	468	361	425	2.4e-07	49.7	YP_004331506|Pseudonocardia_dioxanivorans_CB1190|Non	YP_004331506|Pseudonocardia_dioxanivorans_CB1190|Non
Merged2_177994_198-710	WP_019577944|Curvibacter_lanceolatus|Non	40.3	72	40	2	178	393	317	385	1.0e-05	44.3	WP_019577944|Curvibacter_lanceolatus|Non	WP_019577944|Curvibacter_lanceolatus|Non
Merged2_177994_198-710	ZP_05099086|Roseobacter_sp_GAI101|Non	41.9	74	35	4	286	498	327	395	7.4e-04	38.1	ZP_05099086|Roseobacter_sp_GAI101|Non	ZP_05099086|Roseobacter_sp_GAI101|Non
Merged2_178256_126-569	YP_007911042|Bacillus_sp_1NLA3E|Non	48.4	31	16	0	22	114	14	44	3.2e-03	35.8	YP_007911042|Bacillus_sp_1NLA3E|Non	YP_007911042|Bacillus_sp_1NLA3E|Non
Merged2_178528_732-1616	WP_020656210|Massilia_niastensis|Non	54.9	286	128	1	10	864	55	340	1.5e-89	323.6	WP_020656210|Massilia_niastensis|Non	WP_020656210|Massilia_niastensis|Non
Merged2_178528_732-1616	YP_785145|Bordetella_avium_197N|Non	55.6	277	122	1	10	837	56	332	2.4e-87	316.2	YP_785145|Bordetella_avium_197N|Non	YP_785145|Bordetella_avium_197N|Non
Merged2_178528_732-1616	BAA76328|Alcaligenes_faecalis|Hna	51.8	278	129	3	22	840	70	347	8.6e-77	281.2	BAA76328|Alcaligenes_faecalis|Hna	BAA76328|Alcaligenes_faecalis|Hna
Merged2_178528_732-1616	YP_004487134|Delftia_sp_Cs1-4|Non	51.8	278	129	3	22	840	68	345	1.5e-76	280.4	YP_004487134|Delftia_sp_Cs1-4|Non	YP_004487134|Delftia_sp_Cs1-4|Non
Merged2_178528_732-1616	ZP_06845994|Burkholderia_sp_Ch1-1|Non	51.8	278	129	3	22	840	68	345	1.9e-76	280.0	ZP_06845994|Burkholderia_sp_Ch1-1|Non	ZP_06845994|Burkholderia_sp_Ch1-1|Non
Merged2_178685_3-956	WP_007759357|Rhizobium_sp_CF080|Non	55.5	319	140	2	1	951	109	427	8.6e-107	380.9	WP_007759357|Rhizobium_sp_CF080|Non	WP_007759357|Rhizobium_sp_CF080|Non
Merged2_178685_3-956	YP_005043863|Burkholderia_sp_YI23|Non	56.9	320	135	3	1	951	109	428	3.6e-105	375.6	YP_005043863|Burkholderia_sp_YI23|Non	YP_005043863|Burkholderia_sp_YI23|Non
Merged2_178685_3-956	ZP_03542810|Comamonas_testosteroni_KF-1|Non	55.3	320	140	3	1	951	109	428	2.6e-103	369.4	ZP_03542810|Comamonas_testosteroni_KF-1|Non	ZP_03542810|Comamonas_testosteroni_KF-1|Non
Merged2_178685_3-956	WP_017131349|Pseudomonas_agarici|Non	54.7	320	142	3	1	951	109	428	1.3e-102	367.1	WP_017131349|Pseudomonas_agarici|Non	WP_017131349|Pseudomonas_agarici|Non
Merged2_178685_3-956	YP_006557662|Marinobacter_sp_BSs20148|Non	52.5	320	149	3	1	951	109	428	5.1e-99	355.1	YP_006557662|Marinobacter_sp_BSs20148|Non	YP_006557662|Marinobacter_sp_BSs20148|Non
Merged2_178685_3-956	WP_017525099|Pusillimonas_noertemannii|Non	53.3	319	147	2	1	951	110	428	8.1e-97	347.8	WP_017525099|Pusillimonas_noertemannii|Non	WP_017525099|Pusillimonas_noertemannii|Non
Merged2_178685_3-956	WP_019521458|Streptomyces_sp_FxanaD5|Non	54.4	320	143	3	1	951	109	428	1.4e-96	347.1	WP_019521458|Streptomyces_sp_FxanaD5|Non	WP_019521458|Streptomyces_sp_FxanaD5|Non
Merged2_178685_3-956	WP_020656379|Massilia_niastensis|Non	53.3	304	139	1	1	903	108	411	9.9e-95	340.9	WP_020656379|Massilia_niastensis|Non	WP_020656379|Massilia_niastensis|Non
Merged2_178685_3-956	WP_020509635|Actinoplanes_globisporus|Non	51.7	321	151	4	1	951	114	434	7.1e-93	334.7	WP_020509635|Actinoplanes_globisporus|Non	WP_020509635|Actinoplanes_globisporus|Non
Merged2_178685_3-956	WP_007296704|Rhodococcus_imtechensis|Non	51.6	320	151	4	1	951	109	427	9.2e-93	334.3	WP_007296704|Rhodococcus_imtechensis|Non	WP_007296704|Rhodococcus_imtechensis|Non
Merged2_178685_3-956	ZP_05485171|Streptomyces_sp_SPB78|Non	50.5	317	154	3	10	951	112	428	1.6e-92	333.6	ZP_05485171|Streptomyces_sp_SPB78|Non	ZP_05485171|Streptomyces_sp_SPB78|Non
Merged2_178685_3-956	WP_019526840|Streptomyces_sp_FxanaD5|Non	48.6	319	161	3	1	951	109	426	3.6e-89	322.4	WP_019526840|Streptomyces_sp_FxanaD5|Non	WP_019526840|Streptomyces_sp_FxanaD5|Non
Merged2_178685_3-956	WP_017727651|Bacillus_sp_L1|Non	47.0	313	160	2	1	927	109	419	3.5e-84	305.8	WP_017727651|Bacillus_sp_L1|Non	WP_017727651|Bacillus_sp_L1|Non
Merged2_178685_3-956	ZP_03268943|Burkholderia_sp_H160|Non	47.1	295	154	1	1	879	105	399	3.5e-84	305.8	ZP_03268943|Burkholderia_sp_H160|Non	ZP_03268943|Burkholderia_sp_H160|Non
Merged2_178685_3-956	YP_003607134|Burkholderia_sp_CCGE1002|Non	46.6	296	155	2	1	879	105	400	3.3e-82	299.3	YP_003607134|Burkholderia_sp_CCGE1002|Non	YP_003607134|Burkholderia_sp_CCGE1002|Non
Merged2_178685_3-956	BAH70269|Comamonas_sp_E6|Ipt	44.6	298	158	3	1	879	105	400	3.1e-80	292.7	BAH70269|Comamonas_sp_E6|Ipt	BAH70269|Comamonas_sp_E6|Ipt
Merged2_178685_3-956	ZP_03542907|Comamonas_testosteroni_KF-1|Non	44.3	298	159	3	1	879	105	400	1.5e-79	290.4	ZP_03542907|Comamonas_testosteroni_KF-1|Non	ZP_03542907|Comamonas_testosteroni_KF-1|Non
Merged2_178685_3-956	AAX18934|Comamonas_testosteroni|Ipt	44.3	298	159	3	1	879	105	400	2.0e-79	290.0	AAX18934|Comamonas_testosteroni|Ipt	AAX18934|Comamonas_testosteroni|Ipt
Merged2_178685_3-956	WP_017727780|Bacillus_sp_L1|Non	44.1	313	169	1	1	921	109	421	1.7e-78	287.0	WP_017727780|Bacillus_sp_L1|Non	WP_017727780|Bacillus_sp_L1|Non
Merged2_178685_3-956	WP_019577944|Curvibacter_lanceolatus|Non	43.6	312	169	3	1	921	105	414	5.4e-77	282.0	WP_019577944|Curvibacter_lanceolatus|Non	WP_019577944|Curvibacter_lanceolatus|Non
Merged2_178827_132-599	YP_777780|Burkholderia_ambifaria_AMMD|Non	47.6	84	43	1	58	309	23	105	2.1e-18	86.3	YP_777780|Burkholderia_ambifaria_AMMD|Non	YP_777780|Burkholderia_ambifaria_AMMD|Non
Merged2_178827_132-599	YP_001815674|Burkholderia_ambifaria_MC40-6|Non	47.6	84	43	1	58	309	23	105	2.1e-18	86.3	YP_001815674|Burkholderia_ambifaria_MC40-6|Non	YP_001815674|Burkholderia_ambifaria_MC40-6|Non
Merged2_178827_132-599	ZP_02380924|Burkholderia_ubonensis_Bu|Non	47.6	84	43	1	58	309	23	105	8.2e-18	84.3	ZP_02380924|Burkholderia_ubonensis_Bu|Non	ZP_02380924|Burkholderia_ubonensis_Bu|Non
Merged2_179882_544-720	YP_002524217|Thermomicrobium_roseum_DSM_5159|Non	43.9	41	23	0	7	129	9	49	2.5e-04	38.1	YP_002524217|Thermomicrobium_roseum_DSM_5159|Non	YP_002524217|Thermomicrobium_roseum_DSM_5159|Non
Merged2_179932_244-522	YP_004333941|Pseudonocardia_dioxanivorans_CB1190|Non	42.6	47	26	1	13	153	89	134	4.7e-05	41.2	YP_004333941|Pseudonocardia_dioxanivorans_CB1190|Non	YP_004333941|Pseudonocardia_dioxanivorans_CB1190|Non
Merged2_179932_244-522	WP_020865871|Streptomyces_rapamycinicus|Non	46.4	28	13	1	13	90	90	117	1.5e-03	36.2	WP_020865871|Streptomyces_rapamycinicus|Non	WP_020865871|Streptomyces_rapamycinicus|Non
Merged2_179932_244-522	YP_001859407|Burkholderia_phymatum_STM815|Non	42.2	45	17	2	43	153	99	142	1.5e-03	36.2	YP_001859407|Burkholderia_phymatum_STM815|Non	YP_001859407|Burkholderia_phymatum_STM815|Non
Merged2_179957_2-943	WP_017727527|Bacillus_sp_L1|Non	45.1	319	159	7	1	927	111	423	4.5e-76	278.9	WP_017727527|Bacillus_sp_L1|Non	WP_017727527|Bacillus_sp_L1|Non
Merged2_180245_2-127	ZP_04691178|Streptomyces_ghanaensis_ATCC_14672|Non	82.5	40	7	0	1	120	271	310	9.2e-17	79.0	ZP_04691178|Streptomyces_ghanaensis_ATCC_14672|Non	ZP_04691178|Streptomyces_ghanaensis_ATCC_14672|Non
Merged2_180245_2-127	YP_007519891|Streptomyces_davawensis_JCM_4913|Non	80.0	40	8	0	1	120	271	310	4.6e-16	76.6	YP_007519891|Streptomyces_davawensis_JCM_4913|Non	YP_007519891|Streptomyces_davawensis_JCM_4913|Non
Merged2_180245_2-127	BAC00789|Rhodococcus_sp_YK2|Thb	80.0	30	6	0	1	90	271	300	9.9e-11	58.9	BAC00789|Rhodococcus_sp_YK2|Thb	BAC00789|Rhodococcus_sp_YK2|Thb
Merged2_180245_2-127	BAB78765|Terrabacter_sp_DBF63|Thb	70.3	37	11	0	1	111	271	307	9.9e-11	58.9	BAB78765|Terrabacter_sp_DBF63|Thb	BAB78765|Terrabacter_sp_DBF63|Thb
Merged2_180245_2-127	BAG06220|Nocardioides_sp_DF412|Thb	65.1	43	11	1	1	117	271	313	1.7e-10	58.2	BAG06220|Nocardioides_sp_DF412|Thb	BAG06220|Nocardioides_sp_DF412|Thb
Merged2_180245_2-127	ZP_05480177|Streptomyces_sp_AA4|Non	80.0	30	6	0	1	90	270	299	1.1e-09	55.5	ZP_05480177|Streptomyces_sp_AA4|Non	ZP_05480177|Streptomyces_sp_AA4|Non
Merged2_180245_2-127	AAC44741|Terrabacter_sp_DPO360|Dhb	73.3	30	8	0	1	90	271	300	1.1e-09	55.5	AAC44741|Terrabacter_sp_DPO360|Dhb	AAC44741|Terrabacter_sp_DPO360|Dhb
Merged2_180245_2-127	BAA25611|Rhodococcus_erythropolis_TA421|Dhb	62.9	35	13	0	1	105	271	305	3.2e-09	53.9	BAA25611|Rhodococcus_erythropolis_TA421|Dhb	BAA25611|Rhodococcus_erythropolis_TA421|Dhb
Merged2_180245_2-127	ZP_03570606|Burkholderia_multivorans_CGD2M|Non	69.0	29	9	0	1	87	270	298	9.3e-09	52.4	ZP_03570606|Burkholderia_multivorans_CGD2M|Non	ZP_03570606|Burkholderia_multivorans_CGD2M|Non
Merged2_180245_2-127	WP_009687622|Burkholderia_sp_TJI49|Non	69.0	29	9	0	1	87	270	298	9.3e-09	52.4	WP_009687622|Burkholderia_sp_TJI49|Non	WP_009687622|Burkholderia_sp_TJI49|Non
Merged2_180333_2-190	YP_004333941|Pseudonocardia_dioxanivorans_CB1190|Non	71.4	56	15	1	4	168	392	447	6.2e-17	80.1	YP_004333941|Pseudonocardia_dioxanivorans_CB1190|Non	YP_004333941|Pseudonocardia_dioxanivorans_CB1190|Non
Merged2_180333_2-190	YP_004333721|Pseudonocardia_dioxanivorans|Non	59.3	59	23	1	4	180	381	438	1.1e-13	69.3	YP_004333721|Pseudonocardia_dioxanivorans|Non	YP_004333721|Pseudonocardia_dioxanivorans|Non
Merged2_180700_184-600	YP_004859555|Bacillus_coagulans_36D1|Non	40.7	59	34	1	229	402	270	328	1.4e-08	53.5	YP_004859555|Bacillus_coagulans_36D1|Non	YP_004859555|Bacillus_coagulans_36D1|Non
Merged2_180700_184-600	WP_017437575|Geobacillus_caldoxylosilyticus|Non	40.7	59	34	1	229	402	269	327	4.0e-08	52.0	WP_017437575|Geobacillus_caldoxylosilyticus|Non	WP_017437575|Geobacillus_caldoxylosilyticus|Non
Merged2_180922_1-150	WP_019526840|Streptomyces_sp_FxanaD5|Non	64.6	48	17	0	4	147	379	426	7.9e-15	72.8	WP_019526840|Streptomyces_sp_FxanaD5|Non	WP_019526840|Streptomyces_sp_FxanaD5|Non
Merged2_181282_2-487	YP_002947250|Variovorax_paradoxus_S110|Non	49.4	162	80	2	7	486	4	165	2.3e-47	182.6	YP_002947250|Variovorax_paradoxus_S110|Non	YP_002947250|Variovorax_paradoxus_S110|Non
Merged2_181282_2-487	ZP_06845157|Burkholderia_sp_Ch1-1|Non	47.5	162	78	2	10	486	9	166	6.7e-47	181.0	ZP_06845157|Burkholderia_sp_Ch1-1|Non	ZP_06845157|Burkholderia_sp_Ch1-1|Non
Merged2_181282_2-487	YP_001262372|Sphingomonas_wittichii_RW1|Non	51.8	166	76	3	1	486	1	166	1.9e-46	179.5	YP_001262372|Sphingomonas_wittichii_RW1|Non	YP_001262372|Sphingomonas_wittichii_RW1|Non
Merged2_181282_2-487	ZP_06685665|Achromobacter_piechaudii_ATCC_43553|Non	49.7	161	79	2	10	486	8	168	4.3e-46	178.3	ZP_06685665|Achromobacter_piechaudii_ATCC_43553|Non	ZP_06685665|Achromobacter_piechaudii_ATCC_43553|Non
Merged2_181282_2-487	WP_017523475|Pusillimonas_noertemannii|Non	47.8	161	82	2	10	486	8	168	1.6e-45	176.4	WP_017523475|Pusillimonas_noertemannii|Non	WP_017523475|Pusillimonas_noertemannii|Non
Merged2_181282_2-487	YP_932627|Azoarcus_sp_BH72|Non	48.4	161	81	2	10	486	8	168	8.1e-45	174.1	YP_932627|Azoarcus_sp_BH72|Non	YP_932627|Azoarcus_sp_BH72|Non
Merged2_181282_2-487	ZP_04959249|gamma_proteobacterium_NOR51-B|Non	48.4	159	79	3	19	486	10	168	1.2e-43	170.2	ZP_04959249|gamma_proteobacterium_NOR51-B|Non	ZP_04959249|gamma_proteobacterium_NOR51-B|Non
Merged2_181282_2-487	YP_366762|Burkholderia_sp_383|Non	47.5	160	82	2	10	483	8	167	1.7e-42	166.4	YP_366762|Burkholderia_sp_383|Non	YP_366762|Burkholderia_sp_383|Non
Merged2_181282_2-487	WP_003426854|Pseudomonas_syringae|Non	45.3	161	86	2	10	486	8	168	3.8e-42	165.2	WP_003426854|Pseudomonas_syringae|Non	WP_003426854|Pseudomonas_syringae|Non
Merged2_181282_2-487	WP_018913328|Thiomonas_sp_FB-6|Non	46.0	161	85	2	10	486	8	168	3.8e-42	165.2	WP_018913328|Thiomonas_sp_FB-6|Non	WP_018913328|Thiomonas_sp_FB-6|Non
Merged2_181282_2-487	YP_001264652|Sphingomonas_wittichii_RW1|Non	47.5	160	82	2	10	486	10	168	3.8e-42	165.2	YP_001264652|Sphingomonas_wittichii_RW1|Non	YP_001264652|Sphingomonas_wittichii_RW1|Non
Merged2_181282_2-487	ZP_06839598|Burkholderia_sp_Ch1-1|Non	46.5	159	84	1	10	486	8	165	4.9e-42	164.9	ZP_06839598|Burkholderia_sp_Ch1-1|Non	ZP_06839598|Burkholderia_sp_Ch1-1|Non
Merged2_181282_2-487	YP_996765|Verminephrobacter_eiseniae_EF01-2|Non	46.6	161	84	2	10	486	8	168	6.4e-42	164.5	YP_996765|Verminephrobacter_eiseniae_EF01-2|Non	YP_996765|Verminephrobacter_eiseniae_EF01-2|Non
Merged2_181282_2-487	WP_006944801|Rhodococcus_sp_EsD8|Non	48.1	156	79	1	19	486	12	165	5.5e-41	161.4	WP_006944801|Rhodococcus_sp_EsD8|Non	WP_006944801|Rhodococcus_sp_EsD8|Non
Merged2_181282_2-487	YP_001262032|Sphingomonas_wittichii_RW1|Non	44.4	160	87	1	7	486	11	168	9.3e-41	160.6	YP_001262032|Sphingomonas_wittichii_RW1|Non	YP_001262032|Sphingomonas_wittichii_RW1|Non
Merged2_181282_2-487	YP_002942564|Variovorax_paradoxus_S110|Non	43.8	162	89	2	7	486	5	166	2.1e-40	159.5	YP_002942564|Variovorax_paradoxus_S110|Non	YP_002942564|Variovorax_paradoxus_S110|Non
Merged2_181282_2-487	NP_885846|Bordetella_parapertussis_12822|Non	46.3	162	82	3	10	486	9	168	2.1e-40	159.5	NP_885846|Bordetella_parapertussis_12822|Non	NP_885846|Bordetella_parapertussis_12822|Non
Merged2_181282_2-487	NP_758556|Pseudomonas_resinovorans|Non	42.2	161	91	2	10	486	8	168	4.6e-40	158.3	NP_758556|Pseudomonas_resinovorans|Non	NP_758556|Pseudomonas_resinovorans|Non
Merged2_181282_2-487	WP_008070358|Novosphingobium_nitrogenifigens|Non	47.6	147	74	2	49	486	21	165	6.0e-40	157.9	WP_008070358|Novosphingobium_nitrogenifigens|Non	WP_008070358|Novosphingobium_nitrogenifigens|Non
Merged2_181282_2-487	WP_020497529|Sciscionella_marina|Non	46.2	160	83	1	7	486	16	172	1.0e-39	157.1	WP_020497529|Sciscionella_marina|Non	WP_020497529|Sciscionella_marina|Non
Merged2_181282_2-487	YP_007562852|Ilumatobacter_coccineum_YM16-304|Non	48.7	156	77	1	19	486	10	162	1.3e-39	156.8	YP_007562852|Ilumatobacter_coccineum_YM16-304|Non	YP_007562852|Ilumatobacter_coccineum_YM16-304|Non
Merged2_181282_2-487	WP_017776325|Burkholderia_kururiensis|Non	48.7	152	75	2	34	486	18	167	6.7e-39	154.5	WP_017776325|Burkholderia_kururiensis|Non	WP_017776325|Burkholderia_kururiensis|Non
Merged2_181282_2-487	WP_017524416|Pusillimonas_noertemannii|Non	46.0	161	85	2	10	486	10	170	8.7e-39	154.1	WP_017524416|Pusillimonas_noertemannii|Non	WP_017524416|Pusillimonas_noertemannii|Non
Merged2_181282_2-487	WP_003799263|Alcaligenes_faecalis|Non	44.1	161	88	2	10	486	10	170	1.1e-38	153.7	WP_003799263|Alcaligenes_faecalis|Non	WP_003799263|Alcaligenes_faecalis|Non
Merged2_181282_2-487	WP_009516078|Hydrogenophaga_sp_PBC|Non	45.5	156	82	2	19	486	23	175	2.5e-38	152.5	WP_009516078|Hydrogenophaga_sp_PBC|Non	WP_009516078|Hydrogenophaga_sp_PBC|Non
Merged2_181602_511-1881	WP_007436449|Acetobacteraceae_bacterium_AT-5844|Non	71.9	437	121	2	37	1344	1	436	3.3e-192	665.2	WP_007436449|Acetobacteraceae_bacterium_AT-5844|Non	WP_007436449|Acetobacteraceae_bacterium_AT-5844|Non
Merged2_181602_511-1881	ZP_03265346|Burkholderia_sp_H160|Non	60.6	421	162	4	37	1296	1	418	8.7e-153	534.3	ZP_03265346|Burkholderia_sp_H160|Non	ZP_03265346|Burkholderia_sp_H160|Non
Merged2_181602_511-1881	YP_548741|Polaromonas_sp_JS666|Non	59.0	422	169	4	37	1299	1	419	4.3e-152	531.9	YP_548741|Polaromonas_sp_JS666|Non	YP_548741|Polaromonas_sp_JS666|Non
Merged2_181602_511-1881	YP_001116718|Burkholderia_vietnamiensis_G4|Pht	59.9	421	165	4	37	1296	1	418	1.8e-150	526.6	YP_001116718|Burkholderia_vietnamiensis_G4|Pht	YP_001116718|Burkholderia_vietnamiensis_G4|Pht
Merged2_181602_511-1881	YP_003277530|Comamonas_testosteroni_CNB-2|Non	57.2	437	183	4	37	1344	1	434	2.6e-149	522.7	YP_003277530|Comamonas_testosteroni_CNB-2|Non	YP_003277530|Comamonas_testosteroni_CNB-2|Non
Merged2_181602_511-1881	ZP_03542790|Comamonas_testosteroni_KF-1|Non	59.2	422	166	5	37	1296	1	418	2.9e-148	519.2	ZP_03542790|Comamonas_testosteroni_KF-1|Non	ZP_03542790|Comamonas_testosteroni_KF-1|Non
Merged2_181602_511-1881	YP_002979846|Ralstonia_pickettii_12D|Non	56.3	444	185	5	37	1365	1	436	6.5e-148	518.1	YP_002979846|Ralstonia_pickettii_12D|Non	YP_002979846|Ralstonia_pickettii_12D|Non
Merged2_181602_511-1881	YP_004487047|Delftia_sp_Cs1-4|Non	58.3	420	172	3	37	1293	1	418	1.9e-147	516.5	YP_004487047|Delftia_sp_Cs1-4|Non	YP_004487047|Delftia_sp_Cs1-4|Non
Merged2_181602_511-1881	Q05183|Pseudomonas_putida|Pht	58.5	417	169	4	37	1284	1	414	7.2e-147	514.6	Q05183|Pseudomonas_putida|Pht	Q05183|Pseudomonas_putida|Pht
Merged2_181602_511-1881	ZP_02886121|Burkholderia_graminis_C4D1M|Non	57.4	423	176	4	37	1302	1	420	1.6e-146	513.5	ZP_02886121|Burkholderia_graminis_C4D1M|Non	ZP_02886121|Burkholderia_graminis_C4D1M|Non
Merged2_181602_511-1881	YP_001628854|Bordetella_petrii_DSM_12804|Non	57.4	437	177	5	37	1329	1	434	2.7e-146	512.7	YP_001628854|Bordetella_petrii_DSM_12804|Non	YP_001628854|Bordetella_petrii_DSM_12804|Non
Merged2_181602_511-1881	ZP_01014538|Maritimibacter_alkaliphilus_HTCC2654|Non	57.5	419	173	5	37	1290	1	415	2.5e-139	489.6	ZP_01014538|Maritimibacter_alkaliphilus_HTCC2654|Non	ZP_01014538|Maritimibacter_alkaliphilus_HTCC2654|Non
Merged2_181602_511-1881	YP_997682|Verminephrobacter_eiseniae_EF01-2|Non	56.7	418	177	4	37	1287	1	415	1.2e-138	487.3	YP_997682|Verminephrobacter_eiseniae_EF01-2|Non	YP_997682|Verminephrobacter_eiseniae_EF01-2|Non
Merged2_181602_511-1881	YP_718166|Sphingomonas_sp_KA1|Non	53.0	438	200	4	40	1344	1	435	1.7e-135	476.9	YP_718166|Sphingomonas_sp_KA1|Non	YP_718166|Sphingomonas_sp_KA1|Non
Merged2_181602_511-1881	WP_017183313|Sphingobium_xenophagum|Non	54.0	426	192	3	73	1341	1	425	1.4e-134	473.8	WP_017183313|Sphingobium_xenophagum|Non	WP_017183313|Sphingobium_xenophagum|Non
Merged2_181602_511-1881	WP_008250861|gamma_proteobacterium_BDW918|Non	53.0	417	190	4	37	1281	1	413	5.3e-134	471.9	WP_008250861|gamma_proteobacterium_BDW918|Non	WP_008250861|gamma_proteobacterium_BDW918|Non
Merged2_181602_511-1881	YP_973790|Polaromonas_naphthalenivorans_CJ2|Non	55.4	419	179	5	103	1356	1	412	2.6e-133	469.5	YP_973790|Polaromonas_naphthalenivorans_CJ2|Non	YP_973790|Polaromonas_naphthalenivorans_CJ2|Non
Merged2_181602_511-1881	ZP_01015822|Maritimibacter_alkaliphilus_HTCC2654|Non	54.9	401	176	5	91	1290	1	397	4.5e-125	442.2	ZP_01015822|Maritimibacter_alkaliphilus_HTCC2654|Non	ZP_01015822|Maritimibacter_alkaliphilus_HTCC2654|Non
Merged2_181602_511-1881	YP_299968|Ralstonia_eutropha_JMP134|Non	41.0	434	234	8	37	1323	1	417	5.8e-88	318.9	YP_299968|Ralstonia_eutropha_JMP134|Non	YP_299968|Ralstonia_eutropha_JMP134|Non
Merged2_181602_511-1881	YP_004331506|Pseudonocardia_dioxanivorans_CB1190|Non	40.2	433	246	5	37	1305	1	430	3.9e-84	306.2	YP_004331506|Pseudonocardia_dioxanivorans_CB1190|Non	YP_004331506|Pseudonocardia_dioxanivorans_CB1190|Non
Merged2_181602_511-1881	WP_017727780|Bacillus_sp_L1|Non	40.4	428	228	9	37	1284	1	413	8.9e-81	295.0	WP_017727780|Bacillus_sp_L1|Non	WP_017727780|Bacillus_sp_L1|Non
Merged2_181602_511-1881	WP_016835789|Herbaspirillum_lusitanum|Non	41.8	380	195	9	91	1191	1	367	4.3e-75	276.2	WP_016835789|Herbaspirillum_lusitanum|Non	WP_016835789|Herbaspirillum_lusitanum|Non
Merged2_181849_1049-1165	YP_004336475|Pseudonocardia_dioxanivorans_CB1190|Non	59.0	39	16	0	1	117	1	39	2.0e-10	57.8	YP_004336475|Pseudonocardia_dioxanivorans_CB1190|Non	YP_004336475|Pseudonocardia_dioxanivorans_CB1190|Non
Merged2_181849_1049-1165	WP_020512649|Actinoplanes_globisporus|Non	57.9	38	16	0	1	114	1	38	1.0e-09	55.5	WP_020512649|Actinoplanes_globisporus|Non	WP_020512649|Actinoplanes_globisporus|Non
Merged2_181849_1049-1165	WP_020545991|Nonomuraea_coxensis|Non	57.9	38	16	0	1	114	1	38	2.3e-09	54.3	WP_020545991|Nonomuraea_coxensis|Non	WP_020545991|Nonomuraea_coxensis|Non
Merged2_181849_1049-1165	WP_006725899|Agrobacterium_albertimagni|Non	61.5	39	15	0	1	117	1	39	2.3e-09	54.3	WP_006725899|Agrobacterium_albertimagni|Non	WP_006725899|Agrobacterium_albertimagni|Non
Merged2_181849_1049-1165	WP_017981459|Amycolatopsis_methanolica|Non	59.0	39	16	0	1	117	1	39	3.0e-09	53.9	WP_017981459|Amycolatopsis_methanolica|Non	WP_017981459|Amycolatopsis_methanolica|Non
Merged2_181849_1049-1165	YP_003199473|Nakamurella_multipartita_DSM_44233|Non	51.3	39	19	0	1	117	1	39	9.5e-08	48.9	YP_003199473|Nakamurella_multipartita_DSM_44233|Non	YP_003199473|Nakamurella_multipartita_DSM_44233|Non
Merged2_181849_1049-1165	YP_003110595|Acidimicrobium_ferrooxidans_DSM_10331|Non	48.7	39	20	0	1	117	1	39	1.8e-06	44.7	YP_003110595|Acidimicrobium_ferrooxidans_DSM_10331|Non	YP_003110595|Acidimicrobium_ferrooxidans_DSM_10331|Non
Merged2_182039_2-766	YP_004331506|Pseudonocardia_dioxanivorans_CB1190|Non	53.4	247	113	2	7	741	193	439	9.1e-75	274.2	YP_004331506|Pseudonocardia_dioxanivorans_CB1190|Non	YP_004331506|Pseudonocardia_dioxanivorans_CB1190|Non
Merged2_182039_2-766	YP_004333941|Pseudonocardia_dioxanivorans_CB1190|Non	53.7	257	115	4	1	762	203	458	1.2e-74	273.9	YP_004333941|Pseudonocardia_dioxanivorans_CB1190|Non	YP_004333941|Pseudonocardia_dioxanivorans_CB1190|Non
Merged2_182039_2-766	YP_004333721|Pseudonocardia_dioxanivorans|Non	58.0	219	91	1	70	723	214	432	2.9e-73	269.2	YP_004333721|Pseudonocardia_dioxanivorans|Non	YP_004333721|Pseudonocardia_dioxanivorans|Non
Merged2_182329_313-444	ZP_01011785|Rhodobacterales_bacterium_HTCC2654|Non	80.5	41	8	0	1	123	241	281	4.1e-15	73.6	ZP_01011785|Rhodobacterales_bacterium_HTCC2654|Non	ZP_01011785|Rhodobacterales_bacterium_HTCC2654|Non
Merged2_182329_313-444	WP_006273238|Asticcacaulis_biprosthecium|Non	80.5	41	8	0	1	123	226	266	5.3e-15	73.2	WP_006273238|Asticcacaulis_biprosthecium|Non	WP_006273238|Asticcacaulis_biprosthecium|Non
Merged2_182329_313-444	WP_018082716|Asticcacaulis_benevestitus|Non	75.6	41	10	0	1	123	238	278	2.0e-14	71.2	WP_018082716|Asticcacaulis_benevestitus|Non	WP_018082716|Asticcacaulis_benevestitus|Non
Merged2_182329_313-444	ZP_05076404|Rhodobacterales_bacterium_HTCC2083|Non	80.5	41	8	0	1	123	241	281	2.0e-14	71.2	ZP_05076404|Rhodobacterales_bacterium_HTCC2083|Non	ZP_05076404|Rhodobacterales_bacterium_HTCC2083|Non
Merged2_182329_313-444	WP_007688102|Novosphingobium_sp_AP12|Non	77.5	40	9	0	1	120	238	277	5.9e-14	69.7	WP_007688102|Novosphingobium_sp_AP12|Non	WP_007688102|Novosphingobium_sp_AP12|Non
Merged2_182329_313-444	WP_020560691|Thiothrix_flexilis|Non	69.0	42	13	0	1	126	238	279	5.9e-14	69.7	WP_020560691|Thiothrix_flexilis|Non	WP_020560691|Thiothrix_flexilis|Non
Merged2_182329_313-444	WP_007105977|Glaciecola_polaris|Non	73.2	41	11	0	1	123	238	278	7.7e-14	69.3	WP_007105977|Glaciecola_polaris|Non	WP_007105977|Glaciecola_polaris|Non
Merged2_182329_313-444	YP_663439|Pseudoalteromonas_atlantica_T6c|Non	73.2	41	11	0	1	123	238	278	7.7e-14	69.3	YP_663439|Pseudoalteromonas_atlantica_T6c|Non	YP_663439|Pseudoalteromonas_atlantica_T6c|Non
Merged2_182329_313-444	ZP_05126811|gamma_proteobacterium_NOR5-3|Non	73.2	41	11	0	1	123	240	280	1.0e-13	68.9	ZP_05126811|gamma_proteobacterium_NOR5-3|Non	ZP_05126811|gamma_proteobacterium_NOR5-3|Non
Merged2_182329_313-444	YP_001859410|Burkholderia_phymatum_STM815|Non	66.7	42	14	0	1	126	239	280	2.9e-13	67.4	YP_001859410|Burkholderia_phymatum_STM815|Non	YP_001859410|Burkholderia_phymatum_STM815|Non
Merged2_182329_313-444	WP_007747355|Burkholderia_sp_BT03|Non	66.7	42	14	0	1	126	239	280	2.9e-13	67.4	WP_007747355|Burkholderia_sp_BT03|Non	WP_007747355|Burkholderia_sp_BT03|Non
Merged2_182329_313-444	WP_010337697|Sphingobium_yanoikuyae|Non	75.0	40	10	0	1	120	240	279	2.9e-13	67.4	WP_010337697|Sphingobium_yanoikuyae|Non	WP_010337697|Sphingobium_yanoikuyae|Non
Merged2_182329_313-444	ZP_05126291|gamma_proteobacterium_NOR5-3|Non	73.2	41	11	0	1	123	238	278	3.8e-13	67.0	ZP_05126291|gamma_proteobacterium_NOR5-3|Non	ZP_05126291|gamma_proteobacterium_NOR5-3|Non
Merged2_182329_313-444	YP_004555986|Sphingobium_chlorophenolicum_L-1|Non	75.0	40	10	0	1	120	238	277	3.8e-13	67.0	YP_004555986|Sphingobium_chlorophenolicum_L-1|Non	YP_004555986|Sphingobium_chlorophenolicum_L-1|Non
Merged2_182329_313-444	WP_018575487|Oligella_ureolytica|Non	73.2	41	11	0	1	123	238	278	6.5e-13	66.2	WP_018575487|Oligella_ureolytica|Non	WP_018575487|Oligella_ureolytica|Non
Merged2_182329_313-444	WP_017183325|Sphingobium_xenophagum|Non	71.4	42	12	0	1	126	238	279	8.5e-13	65.9	WP_017183325|Sphingobium_xenophagum|Non	WP_017183325|Sphingobium_xenophagum|Non
Merged2_182329_313-444	ABL61027|uncultured_marine_bacterium_HF10_25F10|Non	66.7	42	14	0	1	126	238	279	1.9e-12	64.7	ABL61027|uncultured_marine_bacterium_HF10_25F10|Non	ABL61027|uncultured_marine_bacterium_HF10_25F10|Non
Merged2_182329_313-444	CAB87561|Sphingomonas_sp_LB126|Non	72.5	40	11	0	1	120	239	278	1.9e-12	64.7	CAB87561|Sphingomonas_sp_LB126|Non	CAB87561|Sphingomonas_sp_LB126|Non
Merged2_182329_313-444	WP_010543042|Sphingomonas_elodea|Non	72.5	40	11	0	1	120	239	278	1.9e-12	64.7	WP_010543042|Sphingomonas_elodea|Non	WP_010543042|Sphingomonas_elodea|Non
Merged2_182329_313-444	YP_718048|Sphingomonas_sp_KA1|Non	70.0	40	12	0	1	120	238	277	1.9e-12	64.7	YP_718048|Sphingomonas_sp_KA1|Non	YP_718048|Sphingomonas_sp_KA1|Non
Merged2_182329_313-444	WP_008250902|gamma_proteobacterium_BDW918|Non	68.3	41	13	0	1	123	238	278	1.9e-12	64.7	WP_008250902|gamma_proteobacterium_BDW918|Non	WP_008250902|gamma_proteobacterium_BDW918|Non
Merged2_182329_313-444	AAY87296|uncultured_bacterium_BAC17H8|Non	66.7	42	14	0	1	126	238	279	2.5e-12	64.3	AAY87296|uncultured_bacterium_BAC17H8|Non	AAY87296|uncultured_bacterium_BAC17H8|Non
Merged2_182329_313-444	WP_017184804|Sphingobium_xenophagum|Non	73.8	42	11	0	1	126	239	280	2.5e-12	64.3	WP_017184804|Sphingobium_xenophagum|Non	WP_017184804|Sphingobium_xenophagum|Non
Merged2_182329_313-444	YP_498082|Novosphingobium_aromaticivorans_DSM_12444|Non	69.0	42	13	0	1	126	238	279	2.5e-12	64.3	YP_498082|Novosphingobium_aromaticivorans_DSM_12444|Non	YP_498082|Novosphingobium_aromaticivorans_DSM_12444|Non
Merged2_182329_313-444	WP_017670030|Blastomonas_sp_AAP53|Non	67.5	40	13	0	1	120	238	277	3.2e-12	63.9	WP_017670030|Blastomonas_sp_AAP53|Non	WP_017670030|Blastomonas_sp_AAP53|Non
Merged2_182336_3-548	YP_004331506|Pseudonocardia_dioxanivorans_CB1190|Non	65.6	183	61	1	4	546	91	273	1.3e-75	276.6	YP_004331506|Pseudonocardia_dioxanivorans_CB1190|Non	YP_004331506|Pseudonocardia_dioxanivorans_CB1190|Non
Merged2_182336_3-548	YP_004333941|Pseudonocardia_dioxanivorans_CB1190|Non	56.8	183	77	1	4	546	103	285	2.2e-67	249.2	YP_004333941|Pseudonocardia_dioxanivorans_CB1190|Non	YP_004333941|Pseudonocardia_dioxanivorans_CB1190|Non
Merged2_182336_3-548	YP_004333721|Pseudonocardia_dioxanivorans|Non	50.8	183	88	1	4	546	91	273	1.4e-56	213.4	YP_004333721|Pseudonocardia_dioxanivorans|Non	YP_004333721|Pseudonocardia_dioxanivorans|Non
Merged2_182336_3-548	ZP_01015682|Maritimibacter_alkaliphilus_HTCC2654|Non	41.4	181	93	6	4	525	90	264	1.7e-30	126.7	ZP_01015682|Maritimibacter_alkaliphilus_HTCC2654|Non	ZP_01015682|Maritimibacter_alkaliphilus_HTCC2654|Non
Merged2_182336_3-548	WP_020656379|Massilia_niastensis|Non	42.9	105	57	2	4	312	90	193	2.9e-22	99.4	WP_020656379|Massilia_niastensis|Non	WP_020656379|Massilia_niastensis|Non
Merged2_182644_1509-1640	ZP_01011785|Rhodobacterales_bacterium_HTCC2654|Non	80.5	41	8	0	1	123	241	281	4.1e-15	73.6	ZP_01011785|Rhodobacterales_bacterium_HTCC2654|Non	ZP_01011785|Rhodobacterales_bacterium_HTCC2654|Non
Merged2_182644_1509-1640	WP_006273238|Asticcacaulis_biprosthecium|Non	80.5	41	8	0	1	123	226	266	5.3e-15	73.2	WP_006273238|Asticcacaulis_biprosthecium|Non	WP_006273238|Asticcacaulis_biprosthecium|Non
Merged2_182644_1509-1640	WP_018082716|Asticcacaulis_benevestitus|Non	75.6	41	10	0	1	123	238	278	2.0e-14	71.2	WP_018082716|Asticcacaulis_benevestitus|Non	WP_018082716|Asticcacaulis_benevestitus|Non
Merged2_182644_1509-1640	ZP_05076404|Rhodobacterales_bacterium_HTCC2083|Non	80.5	41	8	0	1	123	241	281	2.0e-14	71.2	ZP_05076404|Rhodobacterales_bacterium_HTCC2083|Non	ZP_05076404|Rhodobacterales_bacterium_HTCC2083|Non
Merged2_182644_1509-1640	WP_007688102|Novosphingobium_sp_AP12|Non	77.5	40	9	0	1	120	238	277	5.9e-14	69.7	WP_007688102|Novosphingobium_sp_AP12|Non	WP_007688102|Novosphingobium_sp_AP12|Non
Merged2_182644_1509-1640	WP_020560691|Thiothrix_flexilis|Non	69.0	42	13	0	1	126	238	279	5.9e-14	69.7	WP_020560691|Thiothrix_flexilis|Non	WP_020560691|Thiothrix_flexilis|Non
Merged2_182644_1509-1640	WP_007105977|Glaciecola_polaris|Non	73.2	41	11	0	1	123	238	278	7.7e-14	69.3	WP_007105977|Glaciecola_polaris|Non	WP_007105977|Glaciecola_polaris|Non
Merged2_182644_1509-1640	YP_663439|Pseudoalteromonas_atlantica_T6c|Non	73.2	41	11	0	1	123	238	278	7.7e-14	69.3	YP_663439|Pseudoalteromonas_atlantica_T6c|Non	YP_663439|Pseudoalteromonas_atlantica_T6c|Non
Merged2_182644_1509-1640	ZP_05126811|gamma_proteobacterium_NOR5-3|Non	73.2	41	11	0	1	123	240	280	1.0e-13	68.9	ZP_05126811|gamma_proteobacterium_NOR5-3|Non	ZP_05126811|gamma_proteobacterium_NOR5-3|Non
Merged2_182644_1509-1640	YP_001859410|Burkholderia_phymatum_STM815|Non	66.7	42	14	0	1	126	239	280	2.9e-13	67.4	YP_001859410|Burkholderia_phymatum_STM815|Non	YP_001859410|Burkholderia_phymatum_STM815|Non
Merged2_182644_1509-1640	WP_007747355|Burkholderia_sp_BT03|Non	66.7	42	14	0	1	126	239	280	2.9e-13	67.4	WP_007747355|Burkholderia_sp_BT03|Non	WP_007747355|Burkholderia_sp_BT03|Non
Merged2_182644_1509-1640	WP_010337697|Sphingobium_yanoikuyae|Non	75.0	40	10	0	1	120	240	279	2.9e-13	67.4	WP_010337697|Sphingobium_yanoikuyae|Non	WP_010337697|Sphingobium_yanoikuyae|Non
Merged2_182644_1509-1640	ZP_05126291|gamma_proteobacterium_NOR5-3|Non	73.2	41	11	0	1	123	238	278	3.8e-13	67.0	ZP_05126291|gamma_proteobacterium_NOR5-3|Non	ZP_05126291|gamma_proteobacterium_NOR5-3|Non
Merged2_182644_1509-1640	YP_004555986|Sphingobium_chlorophenolicum_L-1|Non	75.0	40	10	0	1	120	238	277	3.8e-13	67.0	YP_004555986|Sphingobium_chlorophenolicum_L-1|Non	YP_004555986|Sphingobium_chlorophenolicum_L-1|Non
Merged2_182644_1509-1640	WP_018575487|Oligella_ureolytica|Non	73.2	41	11	0	1	123	238	278	6.5e-13	66.2	WP_018575487|Oligella_ureolytica|Non	WP_018575487|Oligella_ureolytica|Non
Merged2_182644_1509-1640	WP_017183325|Sphingobium_xenophagum|Non	71.4	42	12	0	1	126	238	279	8.5e-13	65.9	WP_017183325|Sphingobium_xenophagum|Non	WP_017183325|Sphingobium_xenophagum|Non
Merged2_182644_1509-1640	ABL61027|uncultured_marine_bacterium_HF10_25F10|Non	66.7	42	14	0	1	126	238	279	1.9e-12	64.7	ABL61027|uncultured_marine_bacterium_HF10_25F10|Non	ABL61027|uncultured_marine_bacterium_HF10_25F10|Non
Merged2_182644_1509-1640	CAB87561|Sphingomonas_sp_LB126|Non	72.5	40	11	0	1	120	239	278	1.9e-12	64.7	CAB87561|Sphingomonas_sp_LB126|Non	CAB87561|Sphingomonas_sp_LB126|Non
Merged2_182644_1509-1640	WP_010543042|Sphingomonas_elodea|Non	72.5	40	11	0	1	120	239	278	1.9e-12	64.7	WP_010543042|Sphingomonas_elodea|Non	WP_010543042|Sphingomonas_elodea|Non
Merged2_182644_1509-1640	YP_718048|Sphingomonas_sp_KA1|Non	70.0	40	12	0	1	120	238	277	1.9e-12	64.7	YP_718048|Sphingomonas_sp_KA1|Non	YP_718048|Sphingomonas_sp_KA1|Non
Merged2_182644_1509-1640	WP_008250902|gamma_proteobacterium_BDW918|Non	68.3	41	13	0	1	123	238	278	1.9e-12	64.7	WP_008250902|gamma_proteobacterium_BDW918|Non	WP_008250902|gamma_proteobacterium_BDW918|Non
Merged2_182644_1509-1640	AAY87296|uncultured_bacterium_BAC17H8|Non	66.7	42	14	0	1	126	238	279	2.5e-12	64.3	AAY87296|uncultured_bacterium_BAC17H8|Non	AAY87296|uncultured_bacterium_BAC17H8|Non
Merged2_182644_1509-1640	WP_017184804|Sphingobium_xenophagum|Non	73.8	42	11	0	1	126	239	280	2.5e-12	64.3	WP_017184804|Sphingobium_xenophagum|Non	WP_017184804|Sphingobium_xenophagum|Non
Merged2_182644_1509-1640	YP_498082|Novosphingobium_aromaticivorans_DSM_12444|Non	69.0	42	13	0	1	126	238	279	2.5e-12	64.3	YP_498082|Novosphingobium_aromaticivorans_DSM_12444|Non	YP_498082|Novosphingobium_aromaticivorans_DSM_12444|Non
Merged2_182644_1509-1640	WP_017670030|Blastomonas_sp_AAP53|Non	67.5	40	13	0	1	120	238	277	3.2e-12	63.9	WP_017670030|Blastomonas_sp_AAP53|Non	WP_017670030|Blastomonas_sp_AAP53|Non
Merged2_182727_933-1406	ZP_05374042|Geobacillus_sp_Y4MC1|Non	62.9	132	49	0	1	396	172	303	4.3e-51	194.9	ZP_05374042|Geobacillus_sp_Y4MC1|Non	ZP_05374042|Geobacillus_sp_Y4MC1|Non
Merged2_182727_933-1406	WP_017434730|Geobacillus_caldoxylosilyticus|Non	57.7	149	62	1	1	444	172	320	5.7e-51	194.5	WP_017434730|Geobacillus_caldoxylosilyticus|Non	WP_017434730|Geobacillus_caldoxylosilyticus|Non
Merged2_182727_933-1406	WP_019415263|Paenisporosarcina_sp_TG20|Non	63.4	131	48	0	1	393	172	302	6.3e-50	191.0	WP_019415263|Paenisporosarcina_sp_TG20|Non	WP_019415263|Paenisporosarcina_sp_TG20|Non
Merged2_182727_933-1406	WP_017380552|Paenisporosarcina_sp_TG-14|Non	61.8	131	50	0	1	393	172	302	9.1e-49	187.2	WP_017380552|Paenisporosarcina_sp_TG-14|Non	WP_017380552|Paenisporosarcina_sp_TG-14|Non
Merged2_182727_933-1406	WP_018924331|Salsuginibacillus_kocurii|Non	53.2	156	73	0	1	468	171	326	1.0e-47	183.7	WP_018924331|Salsuginibacillus_kocurii|Non	WP_018924331|Salsuginibacillus_kocurii|Non
Merged2_182727_933-1406	WP_020756412|Geobacillus_sp_WSUCF1|Non	61.4	132	51	0	1	396	173	304	1.0e-47	183.7	WP_020756412|Geobacillus_sp_WSUCF1|Non	WP_020756412|Geobacillus_sp_WSUCF1|Non
Merged2_182727_933-1406	WP_007504257|Caldalkalibacillus_thermarum|Non	53.3	152	70	1	13	468	176	326	2.2e-47	182.6	WP_007504257|Caldalkalibacillus_thermarum|Non	WP_007504257|Caldalkalibacillus_thermarum|Non
Merged2_182727_933-1406	WP_009300211|Streptomyces_ipomoeae|Non	53.0	151	71	0	4	456	180	330	2.9e-47	182.2	WP_009300211|Streptomyces_ipomoeae|Non	WP_009300211|Streptomyces_ipomoeae|Non
Merged2_182727_933-1406	WP_010094302|Ornithinibacillus_scapharcae|Non	53.2	154	66	1	1	462	172	319	3.8e-47	181.8	WP_010094302|Ornithinibacillus_scapharcae|Non	WP_010094302|Ornithinibacillus_scapharcae|Non
Merged2_182727_933-1406	YP_148886|Geobacillus_kaustophilus_HTA426|Non	60.6	132	52	0	1	396	172	303	3.8e-47	181.8	YP_148886|Geobacillus_kaustophilus_HTA426|Non	YP_148886|Geobacillus_kaustophilus_HTA426|Non
Merged2_182727_933-1406	WP_009739265|Frankia_sp_QA3|Non	54.9	144	65	0	13	444	178	321	5.0e-47	181.4	WP_009739265|Frankia_sp_QA3|Non	WP_009739265|Frankia_sp_QA3|Non
Merged2_182727_933-1406	YP_006180005|Halobacillus_halophilus_DSM_2266|Non	58.3	132	55	0	1	396	171	302	5.0e-47	181.4	YP_006180005|Halobacillus_halophilus_DSM_2266|Non	YP_006180005|Halobacillus_halophilus_DSM_2266|Non
Merged2_182727_933-1406	WP_018706967|Bacillus_fordii|Non	52.7	150	70	1	1	447	172	321	8.5e-47	180.6	WP_018706967|Bacillus_fordii|Non	WP_018706967|Bacillus_fordii|Non
Merged2_182727_933-1406	WP_018566101|Streptomyces_sp_PsTaAH-124|Non	53.6	151	70	0	4	456	175	325	1.4e-46	179.9	WP_018566101|Streptomyces_sp_PsTaAH-124|Non	WP_018566101|Streptomyces_sp_PsTaAH-124|Non
Merged2_182727_933-1406	ZP_03148027|Geobacillus_sp_G11MC16|Non	59.1	132	54	0	1	396	172	303	1.9e-46	179.5	ZP_03148027|Geobacillus_sp_G11MC16|Non	ZP_03148027|Geobacillus_sp_G11MC16|Non
Merged2_182727_933-1406	WP_017185781|Alkalibacillus_haloalkaliphilus|Non	56.4	140	60	1	16	435	176	314	4.2e-46	178.3	WP_017185781|Alkalibacillus_haloalkaliphilus|Non	WP_017185781|Alkalibacillus_haloalkaliphilus|Non
Merged2_182727_933-1406	YP_003705546|Truepera_radiovictrix_DSM_17093|Non	56.4	133	58	0	1	399	178	310	4.2e-46	178.3	YP_003705546|Truepera_radiovictrix_DSM_17093|Non	YP_003705546|Truepera_radiovictrix_DSM_17093|Non
Merged2_182727_933-1406	WP_016841148|Bradyrhizobium_elkanii|Non	54.9	142	59	1	4	429	180	316	1.6e-45	176.4	WP_016841148|Bradyrhizobium_elkanii|Non	WP_016841148|Bradyrhizobium_elkanii|Non
Merged2_182727_933-1406	YP_005452350|Bradyrhizobium_sp_S23321|Non	53.5	142	61	1	4	429	180	316	1.6e-45	176.4	YP_005452350|Bradyrhizobium_sp_S23321|Non	YP_005452350|Bradyrhizobium_sp_S23321|Non
Merged2_182727_933-1406	YP_001374293|Bacillus_cereus_subsp_cytotoxis_NVH_391-98|Non	55.0	140	62	1	13	432	176	314	2.1e-45	176.0	YP_001374293|Bacillus_cereus_subsp_cytotoxis_NVH_391-98|Non	YP_001374293|Bacillus_cereus_subsp_cytotoxis_NVH_391-98|Non
Merged2_182727_933-1406	ZP_04220197|Bacillus_cereus_Rock3-44|Non	58.4	125	52	0	13	387	176	300	2.7e-45	175.6	ZP_04220197|Bacillus_cereus_Rock3-44|Non	ZP_04220197|Bacillus_cereus_Rock3-44|Non
Merged2_182727_933-1406	WP_018188834|Microbacterium_paraoxydans|Non	53.6	151	65	1	13	465	208	353	3.6e-45	175.3	WP_018188834|Microbacterium_paraoxydans|Non	WP_018188834|Microbacterium_paraoxydans|Non
Merged2_182727_933-1406	WP_007203302|Bacillus_macauensis|Non	57.0	128	55	0	1	384	172	299	4.7e-45	174.9	WP_007203302|Bacillus_macauensis|Non	WP_007203302|Bacillus_macauensis|Non
Merged2_182727_933-1406	WP_017549760|Salinicoccus_carnicancri|Non	58.4	125	52	0	13	387	175	299	4.7e-45	174.9	WP_017549760|Salinicoccus_carnicancri|Non	WP_017549760|Salinicoccus_carnicancri|Non
Merged2_182727_933-1406	WP_008144078|Bradyrhizobium_sp_YR681|Non	53.5	142	61	1	4	429	180	316	1.0e-44	173.7	WP_008144078|Bradyrhizobium_sp_YR681|Non	WP_008144078|Bradyrhizobium_sp_YR681|Non
Merged2_182845_3-134	YP_004333721|Pseudonocardia_dioxanivorans|Non	58.1	43	18	0	1	129	1	43	4.2e-12	63.5	YP_004333721|Pseudonocardia_dioxanivorans|Non	YP_004333721|Pseudonocardia_dioxanivorans|Non
Merged2_182845_3-134	WP_019526840|Streptomyces_sp_FxanaD5|Non	62.8	43	16	0	1	129	1	43	2.1e-11	61.2	WP_019526840|Streptomyces_sp_FxanaD5|Non	WP_019526840|Streptomyces_sp_FxanaD5|Non
Merged2_182845_3-134	WP_017727527|Bacillus_sp_L1|Non	60.5	43	17	0	1	129	2	44	3.6e-11	60.5	WP_017727527|Bacillus_sp_L1|Non	WP_017727527|Bacillus_sp_L1|Non
Merged2_182845_3-134	YP_004331506|Pseudonocardia_dioxanivorans_CB1190|Non	58.1	43	18	0	1	129	1	43	7.9e-11	59.3	YP_004331506|Pseudonocardia_dioxanivorans_CB1190|Non	YP_004331506|Pseudonocardia_dioxanivorans_CB1190|Non
Merged2_182845_3-134	YP_007511744|Bradyrhizobium_oligotrophicum_S58|Non	65.8	38	13	0	1	114	1	38	6.7e-10	56.2	YP_007511744|Bradyrhizobium_oligotrophicum_S58|Non	YP_007511744|Bradyrhizobium_oligotrophicum_S58|Non
Merged2_182845_3-134	YP_299968|Ralstonia_eutropha_JMP134|Non	46.5	43	23	0	1	129	1	43	4.8e-08	50.1	YP_299968|Ralstonia_eutropha_JMP134|Non	YP_299968|Ralstonia_eutropha_JMP134|Non
Merged2_182845_3-134	WP_008348709|Burkholderia_sp_SJ98|Non	51.4	37	18	0	1	111	1	37	6.3e-08	49.7	WP_008348709|Burkholderia_sp_SJ98|Non	WP_008348709|Burkholderia_sp_SJ98|Non
Merged2_182845_3-134	YP_551919|Polaromonas_sp_JS666|Non	53.8	39	18	0	1	117	1	39	6.3e-08	49.7	YP_551919|Polaromonas_sp_JS666|Non	YP_551919|Polaromonas_sp_JS666|Non
Merged2_182845_3-134	WP_018411404|Methyloversatilis_sp_NVD|Non	53.8	39	18	0	1	117	1	39	6.3e-08	49.7	WP_018411404|Methyloversatilis_sp_NVD|Non	WP_018411404|Methyloversatilis_sp_NVD|Non
Merged2_182845_3-134	ZP_01015682|Maritimibacter_alkaliphilus_HTCC2654|Non	50.0	36	18	0	1	108	1	36	3.4e-06	43.9	ZP_01015682|Maritimibacter_alkaliphilus_HTCC2654|Non	ZP_01015682|Maritimibacter_alkaliphilus_HTCC2654|Non
Merged2_182845_3-134	ZP_06844958|Burkholderia_sp_Ch1-1|Non	58.6	29	12	0	1	87	1	29	7.7e-06	42.7	ZP_06844958|Burkholderia_sp_Ch1-1|Non	ZP_06844958|Burkholderia_sp_Ch1-1|Non
Merged2_182845_3-134	WP_017524407|Pusillimonas_noertemannii|Non	47.2	36	19	0	1	108	1	36	2.2e-05	41.2	WP_017524407|Pusillimonas_noertemannii|Non	WP_017524407|Pusillimonas_noertemannii|Non
Merged2_182845_3-134	ZP_01755284|Roseobacter_sp_SK209-2-6|Non	46.2	39	21	0	1	117	1	39	5.0e-05	40.0	ZP_01755284|Roseobacter_sp_SK209-2-6|Non	ZP_01755284|Roseobacter_sp_SK209-2-6|Non
Merged2_182845_3-134	ZP_01015495|Maritimibacter_alkaliphilus_HTCC2654|Non	65.4	26	9	0	28	105	23	48	6.5e-05	39.7	ZP_01015495|Maritimibacter_alkaliphilus_HTCC2654|Non	ZP_01015495|Maritimibacter_alkaliphilus_HTCC2654|Non
Merged2_182845_3-134	WP_007665071|Caulobacter_sp_AP07|Non	65.4	26	9	0	28	105	23	48	8.5e-05	39.3	WP_007665071|Caulobacter_sp_AP07|Non	WP_007665071|Caulobacter_sp_AP07|Non
Merged2_182845_3-134	ZP_01015498|Maritimibacter_alkaliphilus_HTCC2654|Non	59.3	27	11	0	25	105	17	43	5.5e-04	36.6	ZP_01015498|Maritimibacter_alkaliphilus_HTCC2654|Non	ZP_01015498|Maritimibacter_alkaliphilus_HTCC2654|Non
Merged2_182845_3-134	NP_771562|Bradyrhizobium_japonicum_USDA_110|Non	66.7	21	7	0	28	90	25	45	2.1e-03	34.7	NP_771562|Bradyrhizobium_japonicum_USDA_110|Non	NP_771562|Bradyrhizobium_japonicum_USDA_110|Non
Merged2_182845_3-134	WP_020607840|Bradyrhizobium_japonicum|Non	66.7	21	7	0	28	90	25	45	2.1e-03	34.7	WP_020607840|Bradyrhizobium_japonicum|Non	WP_020607840|Bradyrhizobium_japonicum|Non
Merged2_182845_3-134	YP_001264775|Sphingomonas_wittichii_RW1|Non	66.7	21	7	0	28	90	16	36	2.1e-03	34.7	YP_001264775|Sphingomonas_wittichii_RW1|Non	YP_001264775|Sphingomonas_wittichii_RW1|Non
Merged2_183097_1-912	WP_017728403|Bacillus_sp_L1|Non	47.1	310	151	5	7	906	1	307	2.6e-84	306.2	WP_017728403|Bacillus_sp_L1|Non	WP_017728403|Bacillus_sp_L1|Non
Merged2_183097_1-912	WP_017728762|Bacillus_sp_L1|Non	46.2	299	149	6	7	882	2	295	2.0e-81	296.6	WP_017728762|Bacillus_sp_L1|Non	WP_017728762|Bacillus_sp_L1|Non
Merged2_183097_1-912	YP_001263550|Sphingomonas_wittichii_RW1|Non	44.3	298	154	6	7	891	1	289	1.5e-76	280.4	YP_001263550|Sphingomonas_wittichii_RW1|Non	YP_001263550|Sphingomonas_wittichii_RW1|Non
Merged2_183097_1-912	WP_017524407|Pusillimonas_noertemannii|Non	49.8	273	124	4	7	798	1	269	3.4e-76	279.3	WP_017524407|Pusillimonas_noertemannii|Non	WP_017524407|Pusillimonas_noertemannii|Non
Merged2_183097_1-912	WP_007686795|Sphingobium_indicum_B90A|Non	44.6	296	154	5	7	891	1	287	9.8e-76	277.7	WP_007686795|Sphingobium_indicum_B90A|Non	WP_007686795|Sphingobium_indicum_B90A|Non
Merged2_183097_1-912	WP_020819025|Sphingobium_chinhatense|Non	44.3	296	155	5	7	891	1	287	1.3e-75	277.3	WP_020819025|Sphingobium_chinhatense|Non	WP_020819025|Sphingobium_chinhatense|Non
Merged2_183097_1-912	YP_003543675|Sphingobium_japonicum_UT26S|Non	44.3	296	155	5	7	891	1	287	2.9e-75	276.2	YP_003543675|Sphingobium_japonicum_UT26S|Non	YP_003543675|Sphingobium_japonicum_UT26S|Non
Merged2_183097_1-912	YP_005043848|Burkholderia_sp_YI23|Non	48.7	273	127	4	7	798	1	269	1.1e-74	274.2	YP_005043848|Burkholderia_sp_YI23|Non	YP_005043848|Burkholderia_sp_YI23|Non
Merged2_183097_1-912	YP_002943603|Variovorax_paradoxus_S110|Non	45.0	289	152	4	7	867	1	284	2.0e-73	270.0	YP_002943603|Variovorax_paradoxus_S110|Non	YP_002943603|Variovorax_paradoxus_S110|Non
Merged2_183097_1-912	WP_019655772|Variovorax_paradoxus|Non	44.6	289	153	4	7	867	1	284	8.6e-72	264.6	WP_019655772|Variovorax_paradoxus|Non	WP_019655772|Variovorax_paradoxus|Non
Merged2_183097_1-912	ZP_06844958|Burkholderia_sp_Ch1-1|Non	43.3	312	161	7	7	906	1	308	1.8e-69	256.9	ZP_06844958|Burkholderia_sp_Ch1-1|Non	ZP_06844958|Burkholderia_sp_Ch1-1|Non
Merged2_183097_1-912	ZP_03270885|Burkholderia_sp_H160|Non	41.2	289	162	5	7	867	1	283	5.8e-68	251.9	ZP_03270885|Burkholderia_sp_H160|Non	ZP_03270885|Burkholderia_sp_H160|Non
Merged2_183097_1-912	YP_743189|Alkalilimnicola_ehrlichii_MLHE-1|Non	41.2	308	167	7	10	906	1	303	1.7e-67	250.4	YP_743189|Alkalilimnicola_ehrlichii_MLHE-1|Non	YP_743189|Alkalilimnicola_ehrlichii_MLHE-1|Non
Merged2_183097_1-912	WP_020654841|Massilia_niastensis|Non	48.9	233	115	3	61	759	1	229	7.0e-66	245.0	WP_020654841|Massilia_niastensis|Non	WP_020654841|Massilia_niastensis|Non
Merged2_183097_1-912	BAA36168|Sphingomonas_paucimobilis|Ddv	44.7	275	132	9	7	807	1	263	4.3e-63	235.7	BAA36168|Sphingomonas_paucimobilis|Ddv	BAA36168|Sphingomonas_paucimobilis|Ddv
Merged2_183097_1-912	WP_020514299|Actinoplanes_globisporus|Non	41.1	304	163	8	7	897	1	295	2.1e-62	233.4	WP_020514299|Actinoplanes_globisporus|Non	WP_020514299|Actinoplanes_globisporus|Non
Merged2_183097_1-912	YP_008040246|Burkholderia_sp_RPE64|Non	52.5	200	89	3	7	600	1	196	5.2e-61	228.8	YP_008040246|Burkholderia_sp_RPE64|Non	YP_008040246|Burkholderia_sp_RPE64|Non
Merged2_183157_3-422	YP_785145|Bordetella_avium_197N|Non	60.0	140	56	0	1	420	109	248	4.4e-47	181.4	YP_785145|Bordetella_avium_197N|Non	YP_785145|Bordetella_avium_197N|Non
Merged2_183157_3-422	WP_020656210|Massilia_niastensis|Non	57.9	140	59	0	1	420	108	247	8.3e-46	177.2	WP_020656210|Massilia_niastensis|Non	WP_020656210|Massilia_niastensis|Non
Merged2_183157_3-422	BAA76328|Alcaligenes_faecalis|Hna	57.6	144	57	2	1	420	119	262	2.7e-44	172.2	BAA76328|Alcaligenes_faecalis|Hna	BAA76328|Alcaligenes_faecalis|Hna
Merged2_183157_3-422	YP_004487134|Delftia_sp_Cs1-4|Non	57.6	144	57	2	1	420	117	260	6.0e-44	171.0	YP_004487134|Delftia_sp_Cs1-4|Non	YP_004487134|Delftia_sp_Cs1-4|Non
Merged2_183157_3-422	ZP_06845994|Burkholderia_sp_Ch1-1|Non	57.6	144	57	2	1	420	117	260	6.0e-44	171.0	ZP_06845994|Burkholderia_sp_Ch1-1|Non	ZP_06845994|Burkholderia_sp_Ch1-1|Non
Merged2_183157_3-422	WP_016809259|Klebsiella_oxytoca|Non	40.4	146	79	3	1	417	115	259	6.6e-27	114.4	WP_016809259|Klebsiella_oxytoca|Non	WP_016809259|Klebsiella_oxytoca|Non
Merged2_183157_3-422	AAD49427|Pseudomonas_alcaligenes|Gen	40.7	145	77	4	1	411	116	259	3.3e-26	112.1	AAD49427|Pseudomonas_alcaligenes|Gen	AAD49427|Pseudomonas_alcaligenes|Gen
Merged2_183157_3-422	BAC98955|Xanthobacter_polyaromaticivorans|Gen	40.3	144	79	3	1	411	116	259	4.3e-26	111.7	BAC98955|Xanthobacter_polyaromaticivorans|Gen	BAC98955|Xanthobacter_polyaromaticivorans|Gen
Merged2_183157_3-422	WP_018452988|Mesorhizobium_sp_WSM4349|Non	41.7	144	77	2	1	411	113	256	1.2e-25	110.2	WP_018452988|Mesorhizobium_sp_WSM4349|Non	WP_018452988|Mesorhizobium_sp_WSM4349|Non
Merged2_183157_3-422	NP_766750|Bradyrhizobium_japonicum_USDA_110|Non	41.7	144	77	2	1	411	113	256	1.2e-25	110.2	NP_766750|Bradyrhizobium_japonicum_USDA_110|Non	NP_766750|Bradyrhizobium_japonicum_USDA_110|Non
Merged2_183157_3-422	WP_018316437|Bradyrhizobium_japonicum|Non	41.0	144	78	2	1	411	113	256	2.8e-25	109.0	WP_018316437|Bradyrhizobium_japonicum|Non	WP_018316437|Bradyrhizobium_japonicum|Non
Merged2_183157_3-422	AEV57091|uncultured_bacterium|Non	40.0	150	76	4	1	411	125	273	3.6e-25	108.6	AEV57091|uncultured_bacterium|Non	AEV57091|uncultured_bacterium|Non
Merged2_183157_3-422	YP_005448034|Bradyrhizobium_sp_S23321|Non	41.0	144	78	2	1	411	113	256	4.7e-25	108.2	YP_005448034|Bradyrhizobium_sp_S23321|Non	YP_005448034|Bradyrhizobium_sp_S23321|Non
Merged2_183157_3-422	WP_010627592|Halomonas_sp_KM-1|Non	40.0	145	78	3	1	411	116	259	6.2e-25	107.8	WP_010627592|Halomonas_sp_KM-1|Non	WP_010627592|Halomonas_sp_KM-1|Non
Merged2_183157_3-422	WP_017335132|Burkholderia_pyrrocinia|Non	41.4	145	76	4	1	411	116	259	8.1e-25	107.5	WP_017335132|Burkholderia_pyrrocinia|Non	WP_017335132|Burkholderia_pyrrocinia|Non
Merged2_183157_3-422	YP_004482317|Marinomonas_posidonica_IVIA-Po-181|Non	40.8	142	78	4	1	411	116	256	1.8e-24	106.3	YP_004482317|Marinomonas_posidonica_IVIA-Po-181|Non	YP_004482317|Marinomonas_posidonica_IVIA-Po-181|Non
Merged2_183157_3-422	ZP_03588599|Burkholderia_multivorans_CGD1|Non	43.2	148	74	4	1	417	120	266	4.0e-24	105.1	ZP_03588599|Burkholderia_multivorans_CGD1|Non	ZP_03588599|Burkholderia_multivorans_CGD1|Non
Merged2_183157_3-422	WP_009515933|Hydrogenophaga_sp_PBC|Non	41.3	138	78	2	1	405	116	253	5.2e-24	104.8	WP_009515933|Hydrogenophaga_sp_PBC|Non	WP_009515933|Hydrogenophaga_sp_PBC|Non
Merged2_183157_3-422	YP_004313271|Marinomonas_mediterranea_MMB-1|Non	40.6	143	77	5	1	411	116	256	5.2e-24	104.8	YP_004313271|Marinomonas_mediterranea_MMB-1|Non	YP_004313271|Marinomonas_mediterranea_MMB-1|Non
Merged2_183157_3-422	ACT53255|Burkholderia_sp_C3|Gen	40.1	147	79	5	1	417	115	260	2.0e-23	102.8	ACT53255|Burkholderia_sp_C3|Gen	ACT53255|Burkholderia_sp_C3|Gen
Merged2_183157_3-422	YP_001341523|Marinomonas_sp_MWYL1|Non	40.6	143	77	5	1	411	116	256	5.8e-23	101.3	YP_001341523|Marinomonas_sp_MWYL1|Non	YP_001341523|Marinomonas_sp_MWYL1|Non
Merged2_183170_2-304	WP_017987157|Amycolatopsis_methanolica|Non	60.0	100	40	0	1	300	112	211	2.9e-32	131.7	WP_017987157|Amycolatopsis_methanolica|Non	WP_017987157|Amycolatopsis_methanolica|Non
Merged2_183170_2-304	YP_004334302|Pseudonocardia_dioxanivorans_CB1190|Non	61.6	99	37	1	4	300	123	220	4.2e-31	127.9	YP_004334302|Pseudonocardia_dioxanivorans_CB1190|Non	YP_004334302|Pseudonocardia_dioxanivorans_CB1190|Non
Merged2_183170_2-304	WP_005623444|Mycobacterium_hassiacum|Non	53.5	99	46	0	1	297	127	225	1.4e-26	112.8	WP_005623444|Mycobacterium_hassiacum|Non	WP_005623444|Mycobacterium_hassiacum|Non
Merged2_183170_2-304	YP_006061644|Thermus_thermophilus_JL-18|Non	51.0	100	48	1	1	300	114	212	1.4e-26	112.8	YP_006061644|Thermus_thermophilus_JL-18|Non	YP_006061644|Thermus_thermophilus_JL-18|Non
Merged2_183170_2-304	WP_020006750|Salinicoccus_albus|Non	52.0	100	47	1	4	300	111	210	2.4e-26	112.1	WP_020006750|Salinicoccus_albus|Non	WP_020006750|Salinicoccus_albus|Non
Merged2_183170_2-304	ABC33894|Rhodococcus_sp_T104|Cum	53.6	97	45	0	7	297	114	210	2.6e-25	108.6	ABC33894|Rhodococcus_sp_T104|Cum	ABC33894|Rhodococcus_sp_T104|Cum
Merged2_183170_2-304	YP_002781826|Rhodococcus_opacus_B4|Non	53.6	97	45	0	7	297	114	210	2.6e-25	108.6	YP_002781826|Rhodococcus_opacus_B4|Non	YP_002781826|Rhodococcus_opacus_B4|Non
Merged2_183170_2-304	WP_008252799|gamma_proteobacterium_BDW918|Non	51.0	100	48	1	7	303	116	215	3.4e-25	108.2	WP_008252799|gamma_proteobacterium_BDW918|Non	WP_008252799|gamma_proteobacterium_BDW918|Non
Merged2_183170_2-304	WP_019509760|Mycobacterium_sp_VKM_Ac-1815D|Non	52.0	100	48	0	1	300	108	207	3.4e-25	108.2	WP_019509760|Mycobacterium_sp_VKM_Ac-1815D|Non	WP_019509760|Mycobacterium_sp_VKM_Ac-1815D|Non
Merged2_183170_2-304	WP_005141173|Mycobacterium_rhodesiae|Non	51.5	99	48	0	1	297	114	212	5.8e-25	107.5	WP_005141173|Mycobacterium_rhodesiae|Non	WP_005141173|Mycobacterium_rhodesiae|Non
Merged2_183170_2-304	WP_007921431|Ktedonobacter_racemifer|Non	45.8	107	47	2	4	294	115	220	3.8e-24	104.8	WP_007921431|Ktedonobacter_racemifer|Non	WP_007921431|Ktedonobacter_racemifer|Non
Merged2_183170_2-304	WP_020498674|Sciscionella_marina|Non	52.0	98	46	1	1	294	121	217	6.4e-24	104.0	WP_020498674|Sciscionella_marina|Non	WP_020498674|Sciscionella_marina|Non
Merged2_183170_2-304	BAA82116|Rhodopseudomonas_palustris|Cum	46.5	101	53	1	4	303	115	215	8.4e-24	103.6	BAA82116|Rhodopseudomonas_palustris|Cum	BAA82116|Rhodopseudomonas_palustris|Cum
Merged2_183170_2-304	ZP_06473916|Frankia_symbiont_of_Datisca_glomerata|Non	47.5	101	53	0	1	303	137	237	1.9e-23	102.4	ZP_06473916|Frankia_symbiont_of_Datisca_glomerata|Non	ZP_06473916|Frankia_symbiont_of_Datisca_glomerata|Non
Merged2_183170_2-304	YP_007911044|Bacillus_sp_1NLA3E|Non	45.5	99	53	1	7	300	112	210	4.2e-23	101.3	YP_007911044|Bacillus_sp_1NLA3E|Non	YP_007911044|Bacillus_sp_1NLA3E|Non
Merged2_183170_2-304	YP_004403844|Verrucosispora_maris_AB-18-032|Non	51.5	97	45	2	7	294	113	208	1.6e-22	99.4	YP_004403844|Verrucosispora_maris_AB-18-032|Non	YP_004403844|Verrucosispora_maris_AB-18-032|Non
Merged2_183170_2-304	ZP_04603799|Micromonospora_sp_ATCC_39149|Non	48.5	97	48	2	7	294	146	241	2.3e-21	95.5	ZP_04603799|Micromonospora_sp_ATCC_39149|Non	ZP_04603799|Micromonospora_sp_ATCC_39149|Non
Merged2_183170_2-304	YP_557484|Burkholderia_xenovorans_LB400|Cum	46.5	101	53	1	4	303	114	214	1.5e-20	92.8	YP_557484|Burkholderia_xenovorans_LB400|Cum	YP_557484|Burkholderia_xenovorans_LB400|Cum
Merged2_183170_2-304	ABW37053|Sphingomonas_sp_LH128|Bzt	43.1	102	55	2	7	303	132	233	1.9e-20	92.4	ABW37053|Sphingomonas_sp_LH128|Bzt	ABW37053|Sphingomonas_sp_LH128|Bzt
Merged2_183170_2-304	YP_001268212|Pseudomonas_putida_F1|Cum	45.5	101	54	1	4	303	114	214	1.3e-19	89.7	YP_001268212|Pseudomonas_putida_F1|Cum	YP_001268212|Pseudomonas_putida_F1|Cum
Merged2_183170_2-304	NP_250773|Pseudomonas_aeruginosa_PAO1|Non	42.4	99	51	3	7	294	111	206	8.2e-19	87.0	NP_250773|Pseudomonas_aeruginosa_PAO1|Non	NP_250773|Pseudomonas_aeruginosa_PAO1|Non
Merged2_183170_2-304	YP_001262258|Sphingomonas_wittichii_RW1|Non	50.7	71	35	0	85	297	147	217	6.9e-18	84.0	YP_001262258|Sphingomonas_wittichii_RW1|Non	YP_001262258|Sphingomonas_wittichii_RW1|Non
Merged2_183170_2-304	AAC46390|Burkholderia_sp_PS12|Tec	40.2	102	59	2	1	303	125	225	2.0e-17	82.4	AAC46390|Burkholderia_sp_PS12|Tec	AAC46390|Burkholderia_sp_PS12|Tec
Merged2_183170_2-304	ACF16028|Bordetella_sp_IITR02|Tcb	40.2	102	59	2	1	303	125	225	2.6e-17	82.0	ACF16028|Bordetella_sp_IITR02|Tcb	ACF16028|Bordetella_sp_IITR02|Tcb
Merged2_183170_2-304	ABR26225|Pseudomonas_nitroreducens_J5-1|Tcb	40.2	102	59	2	1	303	125	225	4.5e-17	81.3	ABR26225|Pseudomonas_nitroreducens_J5-1|Tcb	ABR26225|Pseudomonas_nitroreducens_J5-1|Tcb
Merged2_183356_1-633	WP_020512649|Actinoplanes_globisporus|Non	79.1	211	43	1	1	630	77	287	5.5e-102	364.4	WP_020512649|Actinoplanes_globisporus|Non	WP_020512649|Actinoplanes_globisporus|Non
Merged2_183356_1-633	YP_004336475|Pseudonocardia_dioxanivorans_CB1190|Non	79.5	210	42	1	1	627	77	286	1.6e-101	362.8	YP_004336475|Pseudonocardia_dioxanivorans_CB1190|Non	YP_004336475|Pseudonocardia_dioxanivorans_CB1190|Non
Merged2_183356_1-633	YP_003199473|Nakamurella_multipartita_DSM_44233|Non	77.3	211	47	1	1	630	77	287	4.7e-101	361.3	YP_003199473|Nakamurella_multipartita_DSM_44233|Non	YP_003199473|Nakamurella_multipartita_DSM_44233|Non
Merged2_183356_1-633	WP_017981459|Amycolatopsis_methanolica|Non	78.8	208	43	1	1	621	77	284	1.7e-98	352.8	WP_017981459|Amycolatopsis_methanolica|Non	WP_017981459|Amycolatopsis_methanolica|Non
Merged2_183356_1-633	WP_020545991|Nonomuraea_coxensis|Non	77.4	208	46	1	1	621	77	284	2.2e-98	352.4	WP_020545991|Nonomuraea_coxensis|Non	WP_020545991|Nonomuraea_coxensis|Non
Merged2_183356_1-633	YP_003110595|Acidimicrobium_ferrooxidans_DSM_10331|Non	73.3	206	54	1	1	615	77	282	2.1e-93	335.9	YP_003110595|Acidimicrobium_ferrooxidans_DSM_10331|Non	YP_003110595|Acidimicrobium_ferrooxidans_DSM_10331|Non
Merged2_183356_1-633	WP_006725899|Agrobacterium_albertimagni|Non	68.0	203	65	0	10	618	80	282	3.7e-82	298.5	WP_006725899|Agrobacterium_albertimagni|Non	WP_006725899|Agrobacterium_albertimagni|Non
Merged2_183356_1-633	YP_004673996|Hyphomicrobium_sp_MC1|Hpd	40.4	94	56	0	70	351	98	191	9.3e-17	81.3	YP_004673996|Hyphomicrobium_sp_MC1|Hpd	YP_004673996|Hyphomicrobium_sp_MC1|Hpd
Merged2_183471_1166-1279	ZP_01011588|Rhodobacterales_bacterium_HTCC2654|Non	60.9	23	9	0	37	105	24	46	3.1e-03	33.9	ZP_01011588|Rhodobacterales_bacterium_HTCC2654|Non	ZP_01011588|Rhodobacterales_bacterium_HTCC2654|Non
Merged2_183680_900-1241	YP_923333|Nocardioides_sp_JS614|Non	54.9	71	32	0	130	342	25	95	1.3e-20	93.2	YP_923333|Nocardioides_sp_JS614|Non	YP_923333|Nocardioides_sp_JS614|Non
Merged2_183680_900-1241	YP_509387|Jannaschia_sp_CCS1|Non	43.1	58	32	1	157	327	23	80	5.1e-09	54.7	YP_509387|Jannaschia_sp_CCS1|Non	YP_509387|Jannaschia_sp_CCS1|Non
Merged2_183680_900-1241	ADI04541|Streptomyces_bingchenggensis_BCW-1|Non	44.8	58	31	1	157	327	22	79	5.1e-09	54.7	ADI04541|Streptomyces_bingchenggensis_BCW-1|Non	ADI04541|Streptomyces_bingchenggensis_BCW-1|Non
Merged2_183680_900-1241	WP_018698440|Amorphus_coralli|Non	41.4	58	33	1	157	327	23	80	1.5e-08	53.1	WP_018698440|Amorphus_coralli|Non	WP_018698440|Amorphus_coralli|Non
Merged2_183680_900-1241	WP_017524109|Pusillimonas_noertemannii|Non	43.1	58	32	1	157	327	23	80	1.5e-08	53.1	WP_017524109|Pusillimonas_noertemannii|Non	WP_017524109|Pusillimonas_noertemannii|Non
Merged2_183680_900-1241	WP_019071628|Streptomyces_sp_R1-NS-10|Non	41.4	58	33	1	157	327	22	79	5.6e-08	51.2	WP_019071628|Streptomyces_sp_R1-NS-10|Non	WP_019071628|Streptomyces_sp_R1-NS-10|Non
Merged2_183680_900-1241	YP_005654431|Thermus_sp_CCB_US3_UF1|Non	42.9	35	20	0	202	306	64	98	1.1e-03	37.0	YP_005654431|Thermus_sp_CCB_US3_UF1|Non	YP_005654431|Thermus_sp_CCB_US3_UF1|Non
Merged2_183992_490-1689	BAC65453|Sphingomonas_sp_P2|Sa1	56.3	387	165	3	31	1191	8	390	5.3e-130	458.4	BAC65453|Sphingomonas_sp_P2|Sa1	BAC65453|Sphingomonas_sp_P2|Sa1
Merged2_183992_490-1689	NP_049179|Novosphingobium_aromaticivorans|Non	55.6	387	168	3	31	1191	8	390	2.0e-129	456.4	NP_049179|Novosphingobium_aromaticivorans|Non	NP_049179|Novosphingobium_aromaticivorans|Non
Merged2_183992_490-1689	YP_004931580|Pseudoxanthomonas_spadix_BD-a59|Non	54.6	388	171	4	31	1194	2	384	1.2e-121	430.6	YP_004931580|Pseudoxanthomonas_spadix_BD-a59|Non	YP_004931580|Pseudoxanthomonas_spadix_BD-a59|Non
Merged2_183992_490-1689	ZP_06846381|Burkholderia_sp_Ch1-1|Non	53.0	389	179	4	31	1197	17	401	2.7e-118	419.5	ZP_06846381|Burkholderia_sp_Ch1-1|Non	ZP_06846381|Burkholderia_sp_Ch1-1|Non
Merged2_183992_490-1689	WP_016390224|Cycloclasticus_sp_PY97M|Non	50.4	387	188	3	31	1191	13	395	4.5e-113	402.1	WP_016390224|Cycloclasticus_sp_PY97M|Non	WP_016390224|Cycloclasticus_sp_PY97M|Non
Merged2_183992_490-1689	AAQ12027|Mycobacterium_sp_S65|Non	45.4	377	197	8	49	1179	25	392	1.2e-86	314.3	AAQ12027|Mycobacterium_sp_S65|Non	AAQ12027|Mycobacterium_sp_S65|Non
Merged2_183992_490-1689	YP_638812|Mycobacterium_sp_MCS|Non	44.3	377	201	7	49	1179	25	392	1.1e-85	311.2	YP_638812|Mycobacterium_sp_MCS|Non	YP_638812|Mycobacterium_sp_MCS|Non
Merged2_183992_490-1689	YP_951343|Mycobacterium_vanbaalenii_PYR-1|Non	44.3	377	201	7	49	1179	25	392	1.8e-85	310.5	YP_951343|Mycobacterium_vanbaalenii_PYR-1|Non	YP_951343|Mycobacterium_vanbaalenii_PYR-1|Non
Merged2_183992_490-1689	YP_006837416|Cycloclasticus_sp_P1|Non	44.4	381	203	5	49	1191	20	391	1.8e-85	310.5	YP_006837416|Cycloclasticus_sp_P1|Non	YP_006837416|Cycloclasticus_sp_P1|Non
Merged2_183992_490-1689	YP_935627|Mycobacterium_sp_KMS|Non	44.3	377	201	7	49	1179	25	392	2.3e-85	310.1	YP_935627|Mycobacterium_sp_KMS|Non	YP_935627|Mycobacterium_sp_KMS|Non
Merged2_183992_490-1689	AAQ12033|Mycobacterium_sp_S65|Non	45.4	377	197	8	49	1179	25	392	3.1e-85	309.7	AAQ12033|Mycobacterium_sp_S65|Non	AAQ12033|Mycobacterium_sp_S65|Non
Merged2_183992_490-1689	WP_009478601|Rhodococcus_sp_JVH1|Non	43.1	378	206	6	49	1182	31	399	7.1e-82	298.5	WP_009478601|Rhodococcus_sp_JVH1|Non	WP_009478601|Rhodococcus_sp_JVH1|Non
Merged2_183992_490-1689	YP_001261401|Sphingomonas_wittichii_RW1|Non	42.2	379	209	6	49	1185	32	400	2.7e-81	296.6	YP_001261401|Sphingomonas_wittichii_RW1|Non	YP_001261401|Sphingomonas_wittichii_RW1|Non
Merged2_184414_3164-4420	ZP_05063893|Octadecabacter_antarcticus_238|Non	69.9	408	121	2	28	1248	7	413	4.5e-180	624.8	ZP_05063893|Octadecabacter_antarcticus_238|Non	ZP_05063893|Octadecabacter_antarcticus_238|Non
Merged2_184414_3164-4420	WP_003802208|Alcaligenes_faecalis|Non	65.1	407	138	3	43	1254	24	429	4.5e-164	571.6	WP_003802208|Alcaligenes_faecalis|Non	WP_003802208|Alcaligenes_faecalis|Non
Merged2_184414_3164-4420	WP_008016316|Pseudomonas_sp_GM55|Non	64.6	407	140	3	43	1254	24	429	3.8e-163	568.5	WP_008016316|Pseudomonas_sp_GM55|Non	WP_008016316|Pseudomonas_sp_GM55|Non
Merged2_184414_3164-4420	YP_008040496|Burkholderia_sp_RPE64|Non	65.5	406	136	3	43	1251	25	429	6.5e-163	567.8	YP_008040496|Burkholderia_sp_RPE64|Non	YP_008040496|Burkholderia_sp_RPE64|Non
Merged2_184414_3164-4420	NP_882632|Bordetella_parapertussis_12822|Non	63.4	413	145	4	19	1248	18	427	7.2e-162	564.3	NP_882632|Bordetella_parapertussis_12822|Non	NP_882632|Bordetella_parapertussis_12822|Non
Merged2_184414_3164-4420	WP_006218872|Achromobacter_piechaudii|Non	63.2	405	145	3	43	1248	24	427	3.6e-161	562.0	WP_006218872|Achromobacter_piechaudii|Non	WP_006218872|Achromobacter_piechaudii|Non
Merged2_184414_3164-4420	YP_006377822|Advenella_kashmirensis_WT001|Non	63.4	407	145	3	43	1254	24	429	1.2e-159	557.0	YP_006377822|Advenella_kashmirensis_WT001|Non	YP_006377822|Advenella_kashmirensis_WT001|Non
Merged2_184414_3164-4420	WP_017525522|Pusillimonas_noertemannii|Non	63.2	405	145	3	43	1248	24	427	2.8e-158	552.4	WP_017525522|Pusillimonas_noertemannii|Non	WP_017525522|Pusillimonas_noertemannii|Non
Merged2_184414_3164-4420	YP_786104|Bordetella_avium_197N|Non	63.0	405	146	3	43	1248	24	427	4.8e-158	551.6	YP_786104|Bordetella_avium_197N|Non	YP_786104|Bordetella_avium_197N|Non
Merged2_184414_3164-4420	YP_297978|Ralstonia_eutropha_JMP134|Non	62.2	405	149	3	43	1248	24	427	1.2e-156	547.0	YP_297978|Ralstonia_eutropha_JMP134|Non	YP_297978|Ralstonia_eutropha_JMP134|Non
Merged2_184414_3164-4420	YP_728958|Ralstonia_eutropha_H16|Non	62.0	405	150	3	43	1248	24	427	2.7e-156	545.8	YP_728958|Ralstonia_eutropha_H16|Non	YP_728958|Ralstonia_eutropha_H16|Non
Merged2_184414_3164-4420	YP_002946168|Variovorax_paradoxus_S110|Non	58.2	416	168	4	16	1254	17	429	4.9e-150	525.0	YP_002946168|Variovorax_paradoxus_S110|Non	YP_002946168|Variovorax_paradoxus_S110|Non
Merged2_184414_3164-4420	WP_019657117|Variovorax_paradoxus|Non	57.7	414	169	4	16	1248	17	427	3.5e-148	518.8	WP_019657117|Variovorax_paradoxus|Non	WP_019657117|Variovorax_paradoxus|Non
Merged2_184414_3164-4420	YP_006320998|Shimwellia_blattae_DSM_4481=NBRC_105725|Non	50.2	412	191	6	43	1254	13	418	2.8e-121	429.5	YP_006320998|Shimwellia_blattae_DSM_4481=NBRC_105725|Non	YP_006320998|Shimwellia_blattae_DSM_4481=NBRC_105725|Non
Merged2_184414_3164-4420	YP_003450996|Azospirillum_sp_B510|Non	48.8	406	201	3	43	1254	27	427	3.3e-114	406.0	YP_003450996|Azospirillum_sp_B510|Non	YP_003450996|Azospirillum_sp_B510|Non
Merged2_184414_3164-4420	ZP_06296906|Burkholderia_sp_CCGE1001|Non	49.6	409	196	6	43	1251	13	417	2.8e-113	402.9	ZP_06296906|Burkholderia_sp_CCGE1001|Non	ZP_06296906|Burkholderia_sp_CCGE1001|Non
Merged2_184414_3164-4420	WP_017451376|Herbaspirillum_seropedicae|Non	48.3	410	203	6	43	1254	14	420	3.6e-113	402.5	WP_017451376|Herbaspirillum_seropedicae|Non	WP_017451376|Herbaspirillum_seropedicae|Non
Merged2_184414_3164-4420	NP_519211|Ralstonia_solanacearum_GMI1000|Non	48.1	420	204	6	19	1254	5	418	1.1e-112	401.0	NP_519211|Ralstonia_solanacearum_GMI1000|Non	NP_519211|Ralstonia_solanacearum_GMI1000|Non
Merged2_184414_3164-4420	YP_001263544|Sphingomonas_wittichii_RW1|Sa5	47.5	408	204	4	43	1254	19	420	2.4e-112	399.8	YP_001263544|Sphingomonas_wittichii_RW1|Sa5	YP_001263544|Sphingomonas_wittichii_RW1|Sa5
Merged2_184414_3164-4420	ACT53257|Burkholderia_sp_C3|Sa5	46.9	420	213	6	13	1254	3	418	5.3e-112	398.7	ACT53257|Burkholderia_sp_C3|Sa5	ACT53257|Burkholderia_sp_C3|Sa5
Merged2_184414_3164-4420	WP_018440040|Burkholderia_sp_JPY347|Non	47.6	420	206	6	19	1254	5	418	2.0e-111	396.7	WP_018440040|Burkholderia_sp_JPY347|Non	WP_018440040|Burkholderia_sp_JPY347|Non
Merged2_184414_3164-4420	YP_968551|Acidovorax_avenae_subsp_citrulli_AAC00-1|Non	48.2	411	199	6	43	1251	14	418	3.4e-111	396.0	YP_968551|Acidovorax_avenae_subsp_citrulli_AAC00-1|Non	YP_968551|Acidovorax_avenae_subsp_citrulli_AAC00-1|Non
Merged2_184414_3164-4420	YP_003752940|Ralstonia_solanacearum_PSI07|Non	47.1	420	208	6	19	1254	5	418	4.4e-111	395.6	YP_003752940|Ralstonia_solanacearum_PSI07|Non	YP_003752940|Ralstonia_solanacearum_PSI07|Non
Merged2_184414_3164-4420	YP_934020|Azoarcus_sp_BH72|Non	47.4	411	203	5	43	1251	14	419	2.9e-110	392.9	YP_934020|Azoarcus_sp_BH72|Non	YP_934020|Azoarcus_sp_BH72|Non
Merged2_184414_3164-4420	ZP_02381633|Burkholderia_ubonensis_Bu|Non	48.2	411	200	5	43	1251	13	418	3.8e-110	392.5	ZP_02381633|Burkholderia_ubonensis_Bu|Non	ZP_02381633|Burkholderia_ubonensis_Bu|Non
Merged2_184486_63-779	YP_005044286|Burkholderia_sp_YI23|Non	46.2	225	112	5	1	663	87	306	1.1e-53	204.1	YP_005044286|Burkholderia_sp_YI23|Non	YP_005044286|Burkholderia_sp_YI23|Non
Merged2_184486_63-779	WP_009690132|Burkholderia_sp_TJI49|Non	47.8	224	106	6	7	663	89	306	1.8e-53	203.4	WP_009690132|Burkholderia_sp_TJI49|Non	WP_009690132|Burkholderia_sp_TJI49|Non
Merged2_184486_63-779	WP_007581127|Burkholderia_sp_BT03|Non	44.4	225	116	5	1	663	87	306	3.3e-50	192.6	WP_007581127|Burkholderia_sp_BT03|Non	WP_007581127|Burkholderia_sp_BT03|Non
Merged2_184486_63-779	YP_004834259|Sphingobium_sp_SYK-6|Non	41.2	233	122	5	1	669	84	311	1.8e-48	186.8	YP_004834259|Sphingobium_sp_SYK-6|Non	YP_004834259|Sphingobium_sp_SYK-6|Non
Merged2_184486_63-779	WP_018989613|Azoarcus_toluclasticus|Non	43.0	228	124	3	1	669	91	317	5.2e-48	185.3	WP_018989613|Azoarcus_toluclasticus|Non	WP_018989613|Azoarcus_toluclasticus|Non
Merged2_184486_63-779	WP_020795254|Pseudomonas_sp_G5|Non	42.4	224	124	4	1	666	85	305	1.2e-47	184.1	WP_020795254|Pseudomonas_sp_G5|Non	WP_020795254|Pseudomonas_sp_G5|Non
Merged2_184486_63-779	YP_160223|Aromatoleum_aromaticum_EbN1|Non	40.9	230	126	4	1	669	90	316	5.0e-43	168.7	YP_160223|Aromatoleum_aromaticum_EbN1|Non	YP_160223|Aromatoleum_aromaticum_EbN1|Non
Merged2_184486_63-779	WP_018700854|Amorphus_coralli|Non	41.9	117	64	2	13	363	92	204	4.4e-23	102.4	WP_018700854|Amorphus_coralli|Non	WP_018700854|Amorphus_coralli|Non
Merged2_184663_3-179	WP_020509635|Actinoplanes_globisporus|Non	55.2	58	26	0	1	174	377	434	3.9e-13	67.4	WP_020509635|Actinoplanes_globisporus|Non	WP_020509635|Actinoplanes_globisporus|Non
Merged2_184663_3-179	YP_006557662|Marinobacter_sp_BSs20148|Non	54.4	57	26	0	4	174	372	428	1.5e-12	65.5	YP_006557662|Marinobacter_sp_BSs20148|Non	YP_006557662|Marinobacter_sp_BSs20148|Non
Merged2_184663_3-179	WP_017131349|Pseudomonas_agarici|Non	50.9	57	28	0	4	174	372	428	9.6e-12	62.8	WP_017131349|Pseudomonas_agarici|Non	WP_017131349|Pseudomonas_agarici|Non
Merged2_184815_2-433	AAT99362|Sphingomonas_sp_tfd44|Non	57.1	133	55	2	1	396	55	186	8.0e-44	170.6	AAT99362|Sphingomonas_sp_tfd44|Non	AAT99362|Sphingomonas_sp_tfd44|Non
Merged2_184815_2-433	ZP_01015537|Maritimibacter_alkaliphilus_HTCC2654|Non	54.9	133	58	1	4	396	55	187	8.8e-43	167.2	ZP_01015537|Maritimibacter_alkaliphilus_HTCC2654|Non	ZP_01015537|Maritimibacter_alkaliphilus_HTCC2654|Non
Merged2_184815_2-433	ZP_01011464|Maritimibacter_alkaliphilus_HTCC2654|Non	53.0	132	61	1	1	396	37	167	2.0e-42	166.0	ZP_01011464|Maritimibacter_alkaliphilus_HTCC2654|Non	ZP_01011464|Maritimibacter_alkaliphilus_HTCC2654|Non
Merged2_184815_2-433	YP_552969|Burkholderia_xenovorans_LB400|Non	55.2	134	58	1	1	396	54	187	3.4e-42	165.2	YP_552969|Burkholderia_xenovorans_LB400|Non	YP_552969|Burkholderia_xenovorans_LB400|Non
Merged2_184815_2-433	WP_017727651|Bacillus_sp_L1|Non	52.2	134	64	0	1	402	55	188	4.4e-42	164.9	WP_017727651|Bacillus_sp_L1|Non	WP_017727651|Bacillus_sp_L1|Non
Merged2_184815_2-433	WP_017727527|Bacillus_sp_L1|Non	53.0	132	62	0	1	396	56	187	1.7e-41	162.9	WP_017727527|Bacillus_sp_L1|Non	WP_017727527|Bacillus_sp_L1|Non
Merged2_184815_2-433	YP_004333721|Pseudonocardia_dioxanivorans|Non	51.5	132	64	0	1	396	55	186	3.7e-41	161.8	YP_004333721|Pseudonocardia_dioxanivorans|Non	YP_004333721|Pseudonocardia_dioxanivorans|Non
Merged2_184815_2-433	WP_019521458|Streptomyces_sp_FxanaD5|Non	50.8	132	65	0	1	396	55	186	4.9e-41	161.4	WP_019521458|Streptomyces_sp_FxanaD5|Non	WP_019521458|Streptomyces_sp_FxanaD5|Non
Merged2_184815_2-433	YP_299968|Ralstonia_eutropha_JMP134|Non	53.0	132	62	0	1	396	55	186	6.3e-41	161.0	YP_299968|Ralstonia_eutropha_JMP134|Non	YP_299968|Ralstonia_eutropha_JMP134|Non
Merged2_184815_2-433	WP_017727780|Bacillus_sp_L1|Non	53.0	134	63	0	1	402	55	188	8.3e-41	160.6	WP_017727780|Bacillus_sp_L1|Non	WP_017727780|Bacillus_sp_L1|Non
Merged2_184815_2-433	YP_004331506|Pseudonocardia_dioxanivorans_CB1190|Non	51.5	132	64	0	1	396	55	186	1.4e-40	159.8	YP_004331506|Pseudonocardia_dioxanivorans_CB1190|Non	YP_004331506|Pseudonocardia_dioxanivorans_CB1190|Non
Merged2_184815_2-433	YP_001861033|Burkholderia_phymatum_STM815|Non	52.6	135	63	1	1	405	55	188	1.4e-40	159.8	YP_001861033|Burkholderia_phymatum_STM815|Non	YP_001861033|Burkholderia_phymatum_STM815|Non
Merged2_184815_2-433	YP_004835044|Sphingobium_sp_SYK-6|Non	50.0	132	66	0	1	396	55	186	2.4e-40	159.1	YP_004835044|Sphingobium_sp_SYK-6|Non	YP_004835044|Sphingobium_sp_SYK-6|Non
Merged2_184815_2-433	ZP_01011465|Maritimibacter_alkaliphilus_HTCC2654|Non	56.1	132	56	2	4	396	56	186	2.4e-40	159.1	ZP_01011465|Maritimibacter_alkaliphilus_HTCC2654|Non	ZP_01011465|Maritimibacter_alkaliphilus_HTCC2654|Non
Merged2_184815_2-433	YP_003608170|Burkholderia_sp_CCGE1002|Non	51.5	132	64	0	1	396	55	186	3.1e-40	158.7	YP_003608170|Burkholderia_sp_CCGE1002|Non	YP_003608170|Burkholderia_sp_CCGE1002|Non
Merged2_184815_2-433	EPZ52963|Alicyclobacillus_acidoterrestris_ATCC_49025|Non	49.3	144	68	1	1	432	47	185	4.1e-40	158.3	EPZ52963|Alicyclobacillus_acidoterrestris_ATCC_49025|Non	EPZ52963|Alicyclobacillus_acidoterrestris_ATCC_49025|Non
Merged2_184815_2-433	WP_020617219|Paenibacillus_daejeonensis|Non	47.8	136	71	0	1	408	54	189	4.1e-40	158.3	WP_020617219|Paenibacillus_daejeonensis|Non	WP_020617219|Paenibacillus_daejeonensis|Non
Merged2_184815_2-433	WP_017934576|Nocardioides_sp_Iso805N|Non	46.9	143	76	0	1	429	37	179	7.0e-40	157.5	WP_017934576|Nocardioides_sp_Iso805N|Non	WP_017934576|Nocardioides_sp_Iso805N|Non
Merged2_184815_2-433	YP_557502|Burkholderia_xenovorans_LB400|Non	53.0	134	61	1	1	396	54	187	7.0e-40	157.5	YP_557502|Burkholderia_xenovorans_LB400|Non	YP_557502|Burkholderia_xenovorans_LB400|Non
Merged2_184815_2-433	WP_017525099|Pusillimonas_noertemannii|Non	50.7	134	66	0	1	402	56	189	2.0e-39	156.0	WP_017525099|Pusillimonas_noertemannii|Non	WP_017525099|Pusillimonas_noertemannii|Non
Merged2_184815_2-433	YP_005043863|Burkholderia_sp_YI23|Non	48.5	134	69	0	1	402	55	188	1.0e-38	153.7	YP_005043863|Burkholderia_sp_YI23|Non	YP_005043863|Burkholderia_sp_YI23|Non
Merged2_184815_2-433	WP_004432420|Bacillus_azotoformans|Non	47.7	132	69	0	1	396	54	185	1.0e-38	153.7	WP_004432420|Bacillus_azotoformans|Non	WP_004432420|Bacillus_azotoformans|Non
Merged2_184815_2-433	ZP_03542810|Comamonas_testosteroni_KF-1|Non	48.5	134	69	0	1	402	55	188	1.3e-38	153.3	ZP_03542810|Comamonas_testosteroni_KF-1|Non	ZP_03542810|Comamonas_testosteroni_KF-1|Non
Merged2_184815_2-433	WP_007436449|Acetobacteraceae_bacterium_AT-5844|Non	49.2	132	67	0	1	396	55	186	1.3e-38	153.3	WP_007436449|Acetobacteraceae_bacterium_AT-5844|Non	WP_007436449|Acetobacteraceae_bacterium_AT-5844|Non
Merged2_184815_2-433	WP_007296704|Rhodococcus_imtechensis|Non	50.0	132	66	0	1	396	55	186	2.3e-38	152.5	WP_007296704|Rhodococcus_imtechensis|Non	WP_007296704|Rhodococcus_imtechensis|Non
Merged2_184993_13376-14722	YP_008040246|Burkholderia_sp_RPE64|Non	70.4	449	122	4	1	1338	1	441	2.6e-194	672.2	YP_008040246|Burkholderia_sp_RPE64|Non	YP_008040246|Burkholderia_sp_RPE64|Non
Merged2_184993_13376-14722	WP_017728403|Bacillus_sp_L1|Non	42.4	382	202	6	1	1131	1	369	9.3e-91	328.2	WP_017728403|Bacillus_sp_L1|Non	WP_017728403|Bacillus_sp_L1|Non
Merged2_184993_13376-14722	WP_017728762|Bacillus_sp_L1|Non	44.4	372	190	6	1	1107	2	359	1.1e-88	321.2	WP_017728762|Bacillus_sp_L1|Non	WP_017728762|Bacillus_sp_L1|Non
Merged2_184993_13376-14722	ZP_06844958|Burkholderia_sp_Ch1-1|Non	40.7	383	204	7	1	1125	1	368	1.8e-78	287.3	ZP_06844958|Burkholderia_sp_Ch1-1|Non	ZP_06844958|Burkholderia_sp_Ch1-1|Non
Merged2_184993_13376-14722	WP_018232963|Thioalkalivibrio_thiocyanodenitrificans|Non	40.9	367	196	6	58	1143	2	352	1.2e-74	274.6	WP_018232963|Thioalkalivibrio_thiocyanodenitrificans|Non	WP_018232963|Thioalkalivibrio_thiocyanodenitrificans|Non
Merged2_184993_13376-14722	YP_743189|Alkalilimnicola_ehrlichii_MLHE-1|Non	40.3	382	205	6	4	1131	1	365	2.1e-74	273.9	YP_743189|Alkalilimnicola_ehrlichii_MLHE-1|Non	YP_743189|Alkalilimnicola_ehrlichii_MLHE-1|Non
Merged2_185081_464-1390	WP_018597561|Blautia_producta|Non	45.9	37	18	1	64	168	186	222	2.3e-03	37.4	WP_018597561|Blautia_producta|Non	WP_018597561|Blautia_producta|Non
Merged2_185857_68-346	WP_017934576|Nocardioides_sp_Iso805N|Non	63.0	73	27	0	1	219	321	393	6.8e-20	90.5	WP_017934576|Nocardioides_sp_Iso805N|Non	WP_017934576|Nocardioides_sp_Iso805N|Non
Merged2_185857_68-346	YP_004835044|Sphingobium_sp_SYK-6|Non	47.3	74	36	2	10	228	341	412	3.5e-08	51.6	YP_004835044|Sphingobium_sp_SYK-6|Non	YP_004835044|Sphingobium_sp_SYK-6|Non
Merged2_185857_68-346	YP_004333941|Pseudonocardia_dioxanivorans_CB1190|Non	53.2	47	22	0	10	150	370	416	7.8e-08	50.4	YP_004333941|Pseudonocardia_dioxanivorans_CB1190|Non	YP_004333941|Pseudonocardia_dioxanivorans_CB1190|Non
Merged2_185857_68-346	YP_004833890|Sphingobium_sp_SYK-6|Non	70.6	34	10	0	10	111	353	386	3.0e-07	48.5	YP_004833890|Sphingobium_sp_SYK-6|Non	YP_004833890|Sphingobium_sp_SYK-6|Non
Merged2_185857_68-346	WP_017727780|Bacillus_sp_L1|Non	44.8	58	31	1	1	171	349	406	6.6e-07	47.4	WP_017727780|Bacillus_sp_L1|Non	WP_017727780|Bacillus_sp_L1|Non
Merged2_185857_68-346	ZP_01015682|Maritimibacter_alkaliphilus_HTCC2654|Non	61.0	41	16	0	10	132	352	392	8.6e-07	47.0	ZP_01015682|Maritimibacter_alkaliphilus_HTCC2654|Non	ZP_01015682|Maritimibacter_alkaliphilus_HTCC2654|Non
Merged2_185857_68-346	WP_006296721|Hylemonella_gracilis|Non	57.8	45	18	1	10	141	352	396	8.6e-07	47.0	WP_006296721|Hylemonella_gracilis|Non	WP_006296721|Hylemonella_gracilis|Non
Merged2_185857_68-346	NP_767578|Bradyrhizobium_japonicum_USDA_110|Non	50.0	48	22	1	1	144	357	402	1.9e-06	45.8	NP_767578|Bradyrhizobium_japonicum_USDA_110|Non	NP_767578|Bradyrhizobium_japonicum_USDA_110|Non
Merged2_185857_68-346	WP_008996477|Novosphingobium_sp_Rr_2-17|Non	57.9	38	16	0	10	123	350	387	4.3e-06	44.7	WP_008996477|Novosphingobium_sp_Rr_2-17|Non	WP_008996477|Novosphingobium_sp_Rr_2-17|Non
Merged2_185857_68-346	YP_001861033|Burkholderia_phymatum_STM815|Non	53.8	39	18	0	10	126	349	387	4.3e-06	44.7	YP_001861033|Burkholderia_phymatum_STM815|Non	YP_001861033|Burkholderia_phymatum_STM815|Non
Merged2_185857_68-346	YP_551919|Polaromonas_sp_JS666|Non	52.6	38	18	0	1	114	349	386	7.3e-06	43.9	YP_551919|Polaromonas_sp_JS666|Non	YP_551919|Polaromonas_sp_JS666|Non
Merged2_185857_68-346	ZP_03544971|Comamonas_testosteroni_KF-1|Non	52.6	38	18	0	1	114	349	386	9.5e-06	43.5	ZP_03544971|Comamonas_testosteroni_KF-1|Non	ZP_03544971|Comamonas_testosteroni_KF-1|Non
Merged2_185857_68-346	YP_299968|Ralstonia_eutropha_JMP134|Non	55.0	40	18	0	1	120	337	376	9.5e-06	43.5	YP_299968|Ralstonia_eutropha_JMP134|Non	YP_299968|Ralstonia_eutropha_JMP134|Non
Merged2_185857_68-346	WP_008995141|Novosphingobium_sp_Rr_2-17|Non	51.2	41	20	0	1	123	348	388	1.2e-05	43.1	WP_008995141|Novosphingobium_sp_Rr_2-17|Non	WP_008995141|Novosphingobium_sp_Rr_2-17|Non
Merged2_185857_68-346	WP_018411404|Methyloversatilis_sp_NVD|Non	52.6	38	18	0	1	114	349	386	2.1e-05	42.4	WP_018411404|Methyloversatilis_sp_NVD|Non	WP_018411404|Methyloversatilis_sp_NVD|Non
Merged2_185857_68-346	YP_004836629|Sphingobium_sp_SYK-6|Non	51.2	41	20	0	1	123	355	395	2.8e-05	42.0	YP_004836629|Sphingobium_sp_SYK-6|Non	YP_004836629|Sphingobium_sp_SYK-6|Non
Merged2_185857_68-346	WP_010515445|Gluconacetobacter_oboediens|Non	50.0	38	19	0	10	123	352	389	6.2e-05	40.8	WP_010515445|Gluconacetobacter_oboediens|Non	WP_010515445|Gluconacetobacter_oboediens|Non
Merged2_185857_68-346	WP_008348709|Burkholderia_sp_SJ98|Non	50.0	38	19	0	1	114	349	386	6.2e-05	40.8	WP_008348709|Burkholderia_sp_SJ98|Non	WP_008348709|Burkholderia_sp_SJ98|Non
Merged2_185857_68-346	WP_007870797|Polaromonas_sp_CF318|Non	51.4	35	17	0	10	114	373	407	1.4e-04	39.7	WP_007870797|Polaromonas_sp_CF318|Non	WP_007870797|Polaromonas_sp_CF318|Non
Merged2_185857_68-346	WP_017524109|Pusillimonas_noertemannii|Non	42.9	42	24	0	1	126	349	390	1.8e-04	39.3	WP_017524109|Pusillimonas_noertemannii|Non	WP_017524109|Pusillimonas_noertemannii|Non
Merged2_185857_68-346	CBX88679|Hydrogenophaga_sp_PBC|Abs	54.3	35	16	0	10	114	365	399	4.0e-04	38.1	CBX88679|Hydrogenophaga_sp_PBC|Abs	CBX88679|Hydrogenophaga_sp_PBC|Abs
Merged2_186169_2-505	WP_017998921|Paracoccus_sp_N5|Non	57.1	168	72	0	1	504	111	278	2.6e-54	205.7	WP_017998921|Paracoccus_sp_N5|Non	WP_017998921|Paracoccus_sp_N5|Non
Merged2_186169_2-505	WP_005861995|Sagittula_stellata|Non	51.2	168	82	0	1	504	114	281	6.2e-48	184.5	WP_005861995|Sagittula_stellata|Non	WP_005861995|Sagittula_stellata|Non
Merged2_186169_2-505	WP_007497605|Streptomyces_zinciresistens|Non	43.5	168	94	1	1	501	123	290	3.1e-39	155.6	WP_007497605|Streptomyces_zinciresistens|Non	WP_007497605|Streptomyces_zinciresistens|Non
Merged2_186169_2-505	CAJ89997|Streptomyces_ambofaciens_ATCC_23877|Non	43.5	168	94	1	1	501	105	272	5.3e-39	154.8	CAJ89997|Streptomyces_ambofaciens_ATCC_23877|Non	CAJ89997|Streptomyces_ambofaciens_ATCC_23877|Non
Merged2_186169_2-505	ZP_04392168|Geobacillus_sp_Y412MC52|Non	43.1	167	94	1	1	498	109	275	5.9e-38	151.4	ZP_04392168|Geobacillus_sp_Y412MC52|Non	ZP_04392168|Geobacillus_sp_Y412MC52|Non
Merged2_186169_2-505	YP_003671625|Geobacillus_sp_C56-T3|Non	42.5	167	95	1	1	498	109	275	7.6e-38	151.0	YP_003671625|Geobacillus_sp_C56-T3|Non	YP_003671625|Geobacillus_sp_C56-T3|Non
Merged2_186169_2-505	WP_020279185|Geobacillus_kaustophilus|Non	41.9	167	96	1	1	498	114	280	7.6e-38	151.0	WP_020279185|Geobacillus_kaustophilus|Non	WP_020279185|Geobacillus_kaustophilus|Non
Merged2_186169_2-505	WP_020754757|Geobacillus_sp_WSUCF1|Non	42.5	167	95	1	1	498	120	286	1.0e-37	150.6	WP_020754757|Geobacillus_sp_WSUCF1|Non	WP_020754757|Geobacillus_sp_WSUCF1|Non
Merged2_186169_2-505	WP_017437575|Geobacillus_caldoxylosilyticus|Non	42.5	167	95	1	1	498	114	280	1.7e-37	149.8	WP_017437575|Geobacillus_caldoxylosilyticus|Non	WP_017437575|Geobacillus_caldoxylosilyticus|Non
Merged2_186169_2-505	NP_242870|Bacillus_halodurans_C-125|Non	42.3	168	95	1	1	498	113	280	1.1e-36	147.1	NP_242870|Bacillus_halodurans_C-125|Non	NP_242870|Bacillus_halodurans_C-125|Non
Merged2_186169_2-505	WP_019068892|Streptomyces_sp_R1-NS-10|Non	42.5	167	95	1	1	501	118	283	1.9e-36	146.4	WP_019068892|Streptomyces_sp_R1-NS-10|Non	WP_019068892|Streptomyces_sp_R1-NS-10|Non
Merged2_186169_2-505	WP_020279837|Geobacillus_kaustophilus|Non	40.7	167	98	1	1	501	134	299	9.3e-36	144.1	WP_020279837|Geobacillus_kaustophilus|Non	WP_020279837|Geobacillus_kaustophilus|Non
Merged2_186169_2-505	YP_005518265|Alicyclobacillus_acidocaldarius_subsp_acidocaldarius_Tc-4-1|Non	41.0	166	97	1	1	498	117	281	2.7e-35	142.5	YP_005518265|Alicyclobacillus_acidocaldarius_subsp_acidocaldarius_Tc-4-1|Non	YP_005518265|Alicyclobacillus_acidocaldarius_subsp_acidocaldarius_Tc-4-1|Non
Merged2_186169_2-505	WP_018924921|Salsuginibacillus_kocurii|Non	40.5	168	97	2	1	501	120	285	5.1e-34	138.3	WP_018924921|Salsuginibacillus_kocurii|Non	WP_018924921|Salsuginibacillus_kocurii|Non
Merged2_186169_2-505	NP_242868|Bacillus_halodurans_C-125|Non	40.7	167	98	1	1	501	119	284	8.8e-34	137.5	NP_242868|Bacillus_halodurans_C-125|Non	NP_242868|Bacillus_halodurans_C-125|Non
Merged2_186169_2-505	WP_019532927|Paenibacillus_ginsengihumi|Non	40.5	168	97	3	1	501	120	285	4.3e-33	135.2	WP_019532927|Paenibacillus_ginsengihumi|Non	WP_019532927|Paenibacillus_ginsengihumi|Non
Merged2_186169_2-505	ADZ54052|Paenibacillus_sp_NyZ101|Gen	40.5	168	97	3	1	501	120	285	9.7e-33	134.0	ADZ54052|Paenibacillus_sp_NyZ101|Gen	ADZ54052|Paenibacillus_sp_NyZ101|Gen
Merged2_186169_2-505	WP_017523647|Pusillimonas_noertemannii|Non	41.0	166	96	2	1	495	113	277	2.2e-32	132.9	WP_017523647|Pusillimonas_noertemannii|Non	WP_017523647|Pusillimonas_noertemannii|Non
Merged2_186169_2-505	WP_016844090|Bradyrhizobium_elkanii|Non	40.4	166	97	2	1	495	111	275	2.2e-32	132.9	WP_016844090|Bradyrhizobium_elkanii|Non	WP_016844090|Bradyrhizobium_elkanii|Non
Merged2_186169_2-505	WP_018395403|Bacillus_sp_37MA|Non	40.2	169	96	4	1	501	120	285	2.8e-32	132.5	WP_018395403|Bacillus_sp_37MA|Non	WP_018395403|Bacillus_sp_37MA|Non
Merged2_186172_3-308	ZP_06844958|Burkholderia_sp_Ch1-1|Non	64.0	100	36	0	1	300	17	116	1.4e-37	149.4	ZP_06844958|Burkholderia_sp_Ch1-1|Non	ZP_06844958|Burkholderia_sp_Ch1-1|Non
Merged2_186172_3-308	YP_005043848|Burkholderia_sp_YI23|Non	64.0	100	36	0	1	300	17	116	1.4e-37	149.4	YP_005043848|Burkholderia_sp_YI23|Non	YP_005043848|Burkholderia_sp_YI23|Non
Merged2_186172_3-308	WP_017524407|Pusillimonas_noertemannii|Non	64.0	100	36	0	1	300	17	116	2.3e-37	148.7	WP_017524407|Pusillimonas_noertemannii|Non	WP_017524407|Pusillimonas_noertemannii|Non
Merged2_186172_3-308	WP_017728403|Bacillus_sp_L1|Non	60.8	102	40	0	1	306	17	118	8.8e-37	146.7	WP_017728403|Bacillus_sp_L1|Non	WP_017728403|Bacillus_sp_L1|Non
Merged2_186172_3-308	WP_017728762|Bacillus_sp_L1|Non	57.8	102	43	0	1	306	18	119	1.7e-35	142.5	WP_017728762|Bacillus_sp_L1|Non	WP_017728762|Bacillus_sp_L1|Non
Merged2_186172_3-308	YP_003543675|Sphingobium_japonicum_UT26S|Non	61.0	105	37	2	1	306	17	120	2.2e-35	142.1	YP_003543675|Sphingobium_japonicum_UT26S|Non	YP_003543675|Sphingobium_japonicum_UT26S|Non
Merged2_186172_3-308	WP_007686795|Sphingobium_indicum_B90A|Non	61.0	105	37	2	1	306	17	120	2.2e-35	142.1	WP_007686795|Sphingobium_indicum_B90A|Non	WP_007686795|Sphingobium_indicum_B90A|Non
Merged2_186172_3-308	WP_020819025|Sphingobium_chinhatense|Non	60.0	105	38	2	1	306	17	120	2.8e-35	141.7	WP_020819025|Sphingobium_chinhatense|Non	WP_020819025|Sphingobium_chinhatense|Non
Merged2_186172_3-308	BAA36168|Sphingomonas_paucimobilis|Ddv	54.3	105	45	1	1	306	17	121	1.2e-33	136.3	BAA36168|Sphingomonas_paucimobilis|Ddv	BAA36168|Sphingomonas_paucimobilis|Ddv
Merged2_186172_3-308	WP_020654841|Massilia_niastensis|Non	57.1	98	42	0	7	300	1	98	3.4e-33	134.8	WP_020654841|Massilia_niastensis|Non	WP_020654841|Massilia_niastensis|Non
Merged2_186172_3-308	WP_009516770|Hydrogenophaga_sp_PBC|Non	55.4	101	44	1	1	303	34	133	8.5e-32	130.2	WP_009516770|Hydrogenophaga_sp_PBC|Non	WP_009516770|Hydrogenophaga_sp_PBC|Non
Merged2_186172_3-308	ZP_03270885|Burkholderia_sp_H160|Non	63.6	88	32	0	1	264	17	104	1.9e-31	129.0	ZP_03270885|Burkholderia_sp_H160|Non	ZP_03270885|Burkholderia_sp_H160|Non
Merged2_186172_3-308	WP_019655772|Variovorax_paradoxus|Non	57.3	89	38	0	4	270	18	106	7.2e-31	127.1	WP_019655772|Variovorax_paradoxus|Non	WP_019655772|Variovorax_paradoxus|Non
Merged2_186172_3-308	ZP_03265574|Burkholderia_sp_H160|Non	57.8	90	38	0	1	270	17	106	9.4e-31	126.7	ZP_03265574|Burkholderia_sp_H160|Non	ZP_03265574|Burkholderia_sp_H160|Non
Merged2_186172_3-308	YP_002943603|Variovorax_paradoxus_S110|Non	57.3	89	38	0	4	270	18	106	1.2e-30	126.3	YP_002943603|Variovorax_paradoxus_S110|Non	YP_002943603|Variovorax_paradoxus_S110|Non
Merged2_186172_3-308	YP_008040246|Burkholderia_sp_RPE64|Non	59.4	96	38	1	1	285	17	112	1.2e-30	126.3	YP_008040246|Burkholderia_sp_RPE64|Non	YP_008040246|Burkholderia_sp_RPE64|Non
Merged2_186172_3-308	YP_485884|Rhodopseudomonas_palustris_HaA2|Non	61.1	95	36	1	1	282	17	111	1.2e-30	126.3	YP_485884|Rhodopseudomonas_palustris_HaA2|Non	YP_485884|Rhodopseudomonas_palustris_HaA2|Non
Merged2_186172_3-308	NP_946334|Rhodopseudomonas_palustris_CGA009|Non	62.6	91	33	1	1	270	17	107	3.6e-30	124.8	NP_946334|Rhodopseudomonas_palustris_CGA009|Non	NP_946334|Rhodopseudomonas_palustris_CGA009|Non
Merged2_186172_3-308	YP_001990190|Rhodopseudomonas_palustris_TIE-1|Non	62.6	91	33	1	1	270	17	107	3.6e-30	124.8	YP_001990190|Rhodopseudomonas_palustris_TIE-1|Non	YP_001990190|Rhodopseudomonas_palustris_TIE-1|Non
Merged2_186172_3-308	WP_018411404|Methyloversatilis_sp_NVD|Non	61.5	91	34	1	1	270	17	107	3.6e-30	124.8	WP_018411404|Methyloversatilis_sp_NVD|Non	WP_018411404|Methyloversatilis_sp_NVD|Non
Merged2_186172_3-308	WP_010515445|Gluconacetobacter_oboediens|Non	60.4	91	35	1	1	270	17	107	4.7e-30	124.4	WP_010515445|Gluconacetobacter_oboediens|Non	WP_010515445|Gluconacetobacter_oboediens|Non
Merged2_186172_3-308	WP_007856790|Acidovorax_sp_CF316|Non	57.8	90	37	1	1	270	39	127	6.1e-30	124.0	WP_007856790|Acidovorax_sp_CF316|Non	WP_007856790|Acidovorax_sp_CF316|Non
Merged2_186172_3-308	YP_004836629|Sphingobium_sp_SYK-6|Non	58.8	102	39	2	1	300	17	117	7.9e-30	123.6	YP_004836629|Sphingobium_sp_SYK-6|Non	YP_004836629|Sphingobium_sp_SYK-6|Non
Merged2_186172_3-308	ZP_01755284|Roseobacter_sp_SK209-2-6|Non	54.5	99	44	1	10	303	20	118	7.9e-30	123.6	ZP_01755284|Roseobacter_sp_SK209-2-6|Non	ZP_01755284|Roseobacter_sp_SK209-2-6|Non
Merged2_186172_3-308	ZP_01057761|Roseobacter_sp_MED193|Non	54.5	99	44	1	10	303	20	118	7.9e-30	123.6	ZP_01057761|Roseobacter_sp_MED193|Non	ZP_01057761|Roseobacter_sp_MED193|Non
Merged2_186452_2310-3383	YP_004334264|Pseudonocardia_dioxanivorans_CB1190|Non	42.9	49	25	1	823	969	292	337	7.4e-06	45.8	YP_004334264|Pseudonocardia_dioxanivorans_CB1190|Non	YP_004334264|Pseudonocardia_dioxanivorans_CB1190|Non
Merged2_186575_1-480	WP_016835789|Herbaspirillum_lusitanum|Non	53.0	115	54	0	94	438	291	405	5.2e-28	118.2	WP_016835789|Herbaspirillum_lusitanum|Non	WP_016835789|Herbaspirillum_lusitanum|Non
Merged2_186575_1-480	WP_019521458|Streptomyces_sp_FxanaD5|Non	42.0	150	84	3	1	444	273	421	1.6e-24	106.7	WP_019521458|Streptomyces_sp_FxanaD5|Non	WP_019521458|Streptomyces_sp_FxanaD5|Non
Merged2_186575_1-480	WP_017727780|Bacillus_sp_L1|Non	41.5	147	83	3	1	435	276	421	1.9e-22	99.8	WP_017727780|Bacillus_sp_L1|Non	WP_017727780|Bacillus_sp_L1|Non
Merged2_186575_1-480	WP_019526840|Streptomyces_sp_FxanaD5|Non	40.3	149	87	2	1	444	272	419	2.5e-22	99.4	WP_019526840|Streptomyces_sp_FxanaD5|Non	WP_019526840|Streptomyces_sp_FxanaD5|Non
Merged2_186575_1-480	YP_004833890|Sphingobium_sp_SYK-6|Non	52.5	99	45	2	118	408	318	416	1.5e-19	90.1	YP_004833890|Sphingobium_sp_SYK-6|Non	YP_004833890|Sphingobium_sp_SYK-6|Non
Merged2_186575_1-480	WP_020509635|Actinoplanes_globisporus|Non	40.3	154	83	5	1	444	277	427	5.8e-19	88.2	WP_020509635|Actinoplanes_globisporus|Non	WP_020509635|Actinoplanes_globisporus|Non
Merged2_186575_1-480	WP_007436449|Acetobacteraceae_bacterium_AT-5844|Non	44.0	109	57	3	94	408	307	415	7.8e-16	77.8	WP_007436449|Acetobacteraceae_bacterium_AT-5844|Non	WP_007436449|Acetobacteraceae_bacterium_AT-5844|Non
Merged2_186575_1-480	Q05183|Pseudomonas_putida|Pht	41.5	106	61	1	94	408	308	413	7.8e-16	77.8	Q05183|Pseudomonas_putida|Pht	Q05183|Pseudomonas_putida|Pht
Merged2_186575_1-480	YP_002979846|Ralstonia_pickettii_12D|Non	43.1	116	65	1	94	438	308	423	2.3e-15	76.3	YP_002979846|Ralstonia_pickettii_12D|Non	YP_002979846|Ralstonia_pickettii_12D|Non
Merged2_186575_1-480	ZP_02886121|Burkholderia_graminis_C4D1M|Non	41.4	111	64	1	94	423	308	418	3.0e-15	75.9	ZP_02886121|Burkholderia_graminis_C4D1M|Non	ZP_02886121|Burkholderia_graminis_C4D1M|Non
Merged2_186575_1-480	YP_997682|Verminephrobacter_eiseniae_EF01-2|Non	42.5	106	60	1	94	408	308	413	3.9e-15	75.5	YP_997682|Verminephrobacter_eiseniae_EF01-2|Non	YP_997682|Verminephrobacter_eiseniae_EF01-2|Non
Merged2_186575_1-480	ZP_03542790|Comamonas_testosteroni_KF-1|Non	48.7	78	40	0	94	327	308	385	3.9e-15	75.5	ZP_03542790|Comamonas_testosteroni_KF-1|Non	ZP_03542790|Comamonas_testosteroni_KF-1|Non
Merged2_186575_1-480	YP_548741|Polaromonas_sp_JS666|Non	48.7	78	40	0	94	327	308	385	5.1e-15	75.1	YP_548741|Polaromonas_sp_JS666|Non	YP_548741|Polaromonas_sp_JS666|Non
Merged2_186575_1-480	ZP_03265346|Burkholderia_sp_H160|Non	41.7	115	66	1	94	435	308	422	1.1e-14	73.9	ZP_03265346|Burkholderia_sp_H160|Non	ZP_03265346|Burkholderia_sp_H160|Non
Merged2_186575_1-480	YP_004333941|Pseudonocardia_dioxanivorans_CB1190|Non	44.0	84	47	0	124	375	337	420	1.5e-14	73.6	YP_004333941|Pseudonocardia_dioxanivorans_CB1190|Non	YP_004333941|Pseudonocardia_dioxanivorans_CB1190|Non
Merged2_186575_1-480	YP_003277530|Comamonas_testosteroni_CNB-2|Non	50.7	75	37	0	94	318	308	382	1.9e-14	73.2	YP_003277530|Comamonas_testosteroni_CNB-2|Non	YP_003277530|Comamonas_testosteroni_CNB-2|Non
Merged2_186575_1-480	YP_001116718|Burkholderia_vietnamiensis_G4|Pht	40.0	115	68	1	94	435	308	422	3.3e-14	72.4	YP_001116718|Burkholderia_vietnamiensis_G4|Pht	YP_001116718|Burkholderia_vietnamiensis_G4|Pht
Merged2_186575_1-480	YP_004333721|Pseudonocardia_dioxanivorans|Non	40.6	96	56	1	124	408	326	421	1.6e-13	70.1	YP_004333721|Pseudonocardia_dioxanivorans|Non	YP_004333721|Pseudonocardia_dioxanivorans|Non
Merged2_186575_1-480	YP_973790|Polaromonas_naphthalenivorans_CJ2|Non	46.2	78	42	0	94	327	286	363	1.6e-13	70.1	YP_973790|Polaromonas_naphthalenivorans_CJ2|Non	YP_973790|Polaromonas_naphthalenivorans_CJ2|Non
Merged2_186676_1-456	WP_003882301|Mycobacterium_fortuitum|Non	75.7	152	37	0	1	456	5	156	4.9e-68	251.1	WP_003882301|Mycobacterium_fortuitum|Non	WP_003882301|Mycobacterium_fortuitum|Non
Merged2_186676_1-456	WP_009478596|Rhodococcus_sp_JVH1|Non	70.4	152	45	0	1	456	3	154	1.6e-63	236.1	WP_009478596|Rhodococcus_sp_JVH1|Non	WP_009478596|Rhodococcus_sp_JVH1|Non
Merged2_186676_1-456	YP_001261395|Sphingomonas_wittichii_RW1|Non	70.9	148	43	0	13	456	29	176	5.3e-62	231.1	YP_001261395|Sphingomonas_wittichii_RW1|Non	YP_001261395|Sphingomonas_wittichii_RW1|Non
Merged2_186676_1-456	WP_020417231|Amycolatopsis_sp_ATCC_39116|Non	70.9	151	44	0	1	453	5	155	6.9e-62	230.7	WP_020417231|Amycolatopsis_sp_ATCC_39116|Non	WP_020417231|Amycolatopsis_sp_ATCC_39116|Non
Merged2_186676_1-456	YP_006668060|Gordonia_sp_KTR9|Non	65.5	145	50	0	16	450	9	153	6.4e-60	224.2	YP_006668060|Gordonia_sp_KTR9|Non	YP_006668060|Gordonia_sp_KTR9|Non
Merged2_186676_1-456	WP_008070358|Novosphingobium_nitrogenifigens|Non	57.9	152	64	0	1	456	1	152	6.4e-52	197.6	WP_008070358|Novosphingobium_nitrogenifigens|Non	WP_008070358|Novosphingobium_nitrogenifigens|Non
Merged2_186676_1-456	YP_955197|Mycobacterium_vanbaalenii_PYR-1|Non	59.4	143	58	0	25	453	7	149	8.4e-52	197.2	YP_955197|Mycobacterium_vanbaalenii_PYR-1|Non	YP_955197|Mycobacterium_vanbaalenii_PYR-1|Non
Merged2_186676_1-456	WP_017953450|SAR202_cluster_bacterium_SCGC_AAA240-N13|Non	57.9	145	61	0	16	450	5	149	1.4e-51	196.4	WP_017953450|SAR202_cluster_bacterium_SCGC_AAA240-N13|Non	WP_017953450|SAR202_cluster_bacterium_SCGC_AAA240-N13|Non
Merged2_186676_1-456	BAG80728|Terrabacter_sp_YK1|Dbf	55.7	149	66	0	7	453	28	176	3.9e-49	188.3	BAG80728|Terrabacter_sp_YK1|Dbf	BAG80728|Terrabacter_sp_YK1|Dbf
Merged2_186676_1-456	ACC85677|Rhodococcus_sp_HA01|Dbf	56.8	146	63	0	16	453	31	176	6.7e-49	187.6	ACC85677|Rhodococcus_sp_HA01|Dbf	ACC85677|Rhodococcus_sp_HA01|Dbf
Merged2_186676_1-456	WP_020550804|Streptomyces_scabrisporus|Non	59.0	144	59	0	22	453	6	149	8.7e-49	187.2	WP_020550804|Streptomyces_scabrisporus|Non	WP_020550804|Streptomyces_scabrisporus|Non
Merged2_186676_1-456	BAC65448|Sphingomonas_sp_P2|Bph	59.0	144	59	0	25	456	6	149	1.5e-48	186.4	BAC65448|Sphingomonas_sp_P2|Bph	BAC65448|Sphingomonas_sp_P2|Bph
Merged2_186676_1-456	WP_010592303|Rhodococcus_sp_P14|Non	54.8	146	66	0	16	453	4	149	1.5e-48	186.4	WP_010592303|Rhodococcus_sp_P14|Non	WP_010592303|Rhodococcus_sp_P14|Non
Merged2_186676_1-456	BAG80733|Rhodococcus_sp_YK2|Dbf	55.0	149	67	0	7	453	28	176	2.5e-48	185.7	BAG80733|Rhodococcus_sp_YK2|Dbf	BAG80733|Rhodococcus_sp_YK2|Dbf
Merged2_186676_1-456	BAG06223|Nocardioides_sp_DF412|Dbf	55.0	149	67	0	7	453	28	176	4.3e-48	184.9	BAG06223|Nocardioides_sp_DF412|Dbf	BAG06223|Nocardioides_sp_DF412|Dbf
Merged2_186676_1-456	ABM79809|Sphingobium_yanoikuyae|Bph	59.0	144	59	0	25	456	6	149	3.7e-47	181.8	ABM79809|Sphingobium_yanoikuyae|Bph	ABM79809|Sphingobium_yanoikuyae|Bph
Merged2_186676_1-456	WP_017597687|Nocardiopsis_lucentensis|Non	54.2	144	66	0	22	453	15	158	3.7e-47	181.8	WP_017597687|Nocardiopsis_lucentensis|Non	WP_017597687|Nocardiopsis_lucentensis|Non
Merged2_186676_1-456	AEP40913|Nocardiopsis_sp_FU40|Apo	54.9	144	64	1	25	453	5	148	6.2e-47	181.0	AEP40913|Nocardiopsis_sp_FU40|Apo	AEP40913|Nocardiopsis_sp_FU40|Apo
Merged2_186676_1-456	YP_006838592|Cycloclasticus_sp_P1|Non	55.9	145	64	0	22	456	8	152	1.1e-46	180.3	YP_006838592|Cycloclasticus_sp_P1|Non	YP_006838592|Cycloclasticus_sp_P1|Non
Merged2_186676_1-456	NP_049184|Novosphingobium_aromaticivorans|Non	53.8	143	66	0	25	453	8	150	4.0e-46	178.3	NP_049184|Novosphingobium_aromaticivorans|Non	NP_049184|Novosphingobium_aromaticivorans|Non
Merged2_186676_1-456	WP_007499173|Streptomyces_zinciresistens|Non	55.3	141	63	0	31	453	10	150	4.0e-46	178.3	WP_007499173|Streptomyces_zinciresistens|Non	WP_007499173|Streptomyces_zinciresistens|Non
Merged2_186676_1-456	ZP_06238530|Frankia_sp_EuI1c|Non	58.0	143	59	1	25	453	47	188	4.0e-46	178.3	ZP_06238530|Frankia_sp_EuI1c|Non	ZP_06238530|Frankia_sp_EuI1c|Non
Merged2_186676_1-456	BAC98956|Xanthobacter_polyaromaticivorans_127W|DbtA	51.0	151	73	1	4	456	14	163	6.9e-46	177.6	BAC98956|Xanthobacter_polyaromaticivorans_127W|DbtA	BAC98956|Xanthobacter_polyaromaticivorans_127W|DbtA
Merged2_186676_1-456	YP_003041193|Photorhabdus_asymbiotica|Non	57.2	145	62	0	22	456	11	155	1.2e-45	176.8	YP_003041193|Photorhabdus_asymbiotica|Non	YP_003041193|Photorhabdus_asymbiotica|Non
Merged2_186676_1-456	CAA56346|Rhodococcus_globerulus_P6|Bph	56.2	144	61	2	25	456	26	167	1.2e-45	176.8	CAA56346|Rhodococcus_globerulus_P6|Bph	CAA56346|Rhodococcus_globerulus_P6|Bph
Merged2_186893_1-699	YP_004331506|Pseudonocardia_dioxanivorans_CB1190|Non	59.1	230	92	2	1	684	207	436	2.1e-78	286.2	YP_004331506|Pseudonocardia_dioxanivorans_CB1190|Non	YP_004331506|Pseudonocardia_dioxanivorans_CB1190|Non
Merged2_186893_1-699	YP_004333721|Pseudonocardia_dioxanivorans|Non	58.5	224	88	2	19	681	213	434	1.4e-77	283.5	YP_004333721|Pseudonocardia_dioxanivorans|Non	YP_004333721|Pseudonocardia_dioxanivorans|Non
Merged2_186893_1-699	YP_004333941|Pseudonocardia_dioxanivorans_CB1190|Non	56.0	232	96	5	10	693	222	451	8.9e-69	254.2	YP_004333941|Pseudonocardia_dioxanivorans_CB1190|Non	YP_004333941|Pseudonocardia_dioxanivorans_CB1190|Non
Merged2_187839_304-1578	WP_017728762|Bacillus_sp_L1|Non	53.6	388	167	3	1	1149	2	381	3.6e-124	439.1	WP_017728762|Bacillus_sp_L1|Non	WP_017728762|Bacillus_sp_L1|Non
Merged2_187839_304-1578	WP_017728403|Bacillus_sp_L1|Non	50.9	389	173	5	1	1140	1	380	7.9e-124	438.0	WP_017728403|Bacillus_sp_L1|Non	WP_017728403|Bacillus_sp_L1|Non
Merged2_187839_304-1578	YP_005043848|Burkholderia_sp_YI23|Non	50.6	391	171	3	1	1140	1	380	1.1e-120	427.6	YP_005043848|Burkholderia_sp_YI23|Non	YP_005043848|Burkholderia_sp_YI23|Non
Merged2_187839_304-1578	WP_017524407|Pusillimonas_noertemannii|Non	50.6	391	171	3	1	1140	1	380	5.0e-118	418.7	WP_017524407|Pusillimonas_noertemannii|Non	WP_017524407|Pusillimonas_noertemannii|Non
Merged2_187839_304-1578	ZP_06844958|Burkholderia_sp_Ch1-1|Non	48.5	392	179	4	1	1140	1	381	1.5e-111	397.1	ZP_06844958|Burkholderia_sp_Ch1-1|Non	ZP_06844958|Burkholderia_sp_Ch1-1|Non
Merged2_187839_304-1578	YP_743189|Alkalilimnicola_ehrlichii_MLHE-1|Non	48.7	386	183	6	4	1143	1	377	2.5e-109	389.8	YP_743189|Alkalilimnicola_ehrlichii_MLHE-1|Non	YP_743189|Alkalilimnicola_ehrlichii_MLHE-1|Non
Merged2_187839_304-1578	WP_020654841|Massilia_niastensis|Non	46.1	373	179	3	55	1140	1	362	2.6e-106	379.8	WP_020654841|Massilia_niastensis|Non	WP_020654841|Massilia_niastensis|Non
Merged2_187839_304-1578	WP_018232963|Thioalkalivibrio_thiocyanodenitrificans|Non	50.1	367	168	4	55	1137	1	358	1.8e-104	373.6	WP_018232963|Thioalkalivibrio_thiocyanodenitrificans|Non	WP_018232963|Thioalkalivibrio_thiocyanodenitrificans|Non
Merged2_187839_304-1578	WP_007686795|Sphingobium_indicum_B90A|Non	46.0	383	186	6	1	1134	1	367	4.5e-95	342.4	WP_007686795|Sphingobium_indicum_B90A|Non	WP_007686795|Sphingobium_indicum_B90A|Non
Merged2_187839_304-1578	YP_003543675|Sphingobium_japonicum_UT26S|Non	46.0	383	186	6	1	1134	1	367	1.0e-94	341.3	YP_003543675|Sphingobium_japonicum_UT26S|Non	YP_003543675|Sphingobium_japonicum_UT26S|Non
Merged2_187839_304-1578	WP_020514299|Actinoplanes_globisporus|Non	46.6	388	171	11	1	1122	1	366	1.3e-94	340.9	WP_020514299|Actinoplanes_globisporus|Non	WP_020514299|Actinoplanes_globisporus|Non
Merged2_187839_304-1578	WP_020819025|Sphingobium_chinhatense|Non	45.7	383	187	6	1	1134	1	367	2.9e-94	339.7	WP_020819025|Sphingobium_chinhatense|Non	WP_020819025|Sphingobium_chinhatense|Non
Merged2_187839_304-1578	YP_001263550|Sphingomonas_wittichii_RW1|Non	44.7	385	189	7	1	1131	1	369	4.7e-92	332.4	YP_001263550|Sphingomonas_wittichii_RW1|Non	YP_001263550|Sphingomonas_wittichii_RW1|Non
Merged2_187839_304-1578	YP_008040246|Burkholderia_sp_RPE64|Non	42.0	383	201	7	1	1101	1	378	4.5e-87	315.8	YP_008040246|Burkholderia_sp_RPE64|Non	YP_008040246|Burkholderia_sp_RPE64|Non
Merged2_187839_304-1578	ZP_03270885|Burkholderia_sp_H160|Non	40.6	384	204	7	1	1131	1	367	1.4e-83	304.3	ZP_03270885|Burkholderia_sp_H160|Non	ZP_03270885|Burkholderia_sp_H160|Non
Merged2_188065_4975-6294	YP_007511744|Bradyrhizobium_oligotrophicum_S58|Non	86.8	439	58	0	1	1317	1	439	1.2e-244	839.3	YP_007511744|Bradyrhizobium_oligotrophicum_S58|Non	YP_007511744|Bradyrhizobium_oligotrophicum_S58|Non
Merged2_188065_4975-6294	YP_552969|Burkholderia_xenovorans_LB400|Non	68.0	438	139	1	1	1311	1	438	3.0e-190	658.7	YP_552969|Burkholderia_xenovorans_LB400|Non	YP_552969|Burkholderia_xenovorans_LB400|Non
Merged2_188065_4975-6294	YP_557502|Burkholderia_xenovorans_LB400|Non	67.0	439	144	1	1	1314	1	439	1.7e-185	642.9	YP_557502|Burkholderia_xenovorans_LB400|Non	YP_557502|Burkholderia_xenovorans_LB400|Non
Merged2_188065_4975-6294	ZP_01015537|Maritimibacter_alkaliphilus_HTCC2654|Non	65.6	442	148	3	1	1317	1	441	5.4e-184	637.9	ZP_01015537|Maritimibacter_alkaliphilus_HTCC2654|Non	ZP_01015537|Maritimibacter_alkaliphilus_HTCC2654|Non
Merged2_188065_4975-6294	YP_587676|Cupriavidus_metallidurans_CH34|Non	59.5	437	177	0	1	1311	1	437	4.8e-164	571.6	YP_587676|Cupriavidus_metallidurans_CH34|Non	YP_587676|Cupriavidus_metallidurans_CH34|Non
Merged2_188065_4975-6294	ZP_03542810|Comamonas_testosteroni_KF-1|Non	42.8	439	227	10	1	1296	1	422	5.4e-99	355.5	ZP_03542810|Comamonas_testosteroni_KF-1|Non	ZP_03542810|Comamonas_testosteroni_KF-1|Non
Merged2_188065_4975-6294	WP_007296704|Rhodococcus_imtechensis|Non	43.4	442	225	11	1	1305	1	424	2.0e-98	353.6	WP_007296704|Rhodococcus_imtechensis|Non	WP_007296704|Rhodococcus_imtechensis|Non
Merged2_188065_4975-6294	WP_019521458|Streptomyces_sp_FxanaD5|Non	42.1	442	232	9	1	1305	1	425	2.5e-96	346.7	WP_019521458|Streptomyces_sp_FxanaD5|Non	WP_019521458|Streptomyces_sp_FxanaD5|Non
Merged2_188065_4975-6294	ZP_05485171|Streptomyces_sp_SPB78|Non	42.9	429	221	9	1	1266	1	412	1.2e-95	344.4	ZP_05485171|Streptomyces_sp_SPB78|Non	ZP_05485171|Streptomyces_sp_SPB78|Non
Merged2_188065_4975-6294	WP_017131349|Pseudomonas_agarici|Non	40.5	442	233	9	1	1296	1	422	1.4e-94	340.9	WP_017131349|Pseudomonas_agarici|Non	WP_017131349|Pseudomonas_agarici|Non
Merged2_188065_4975-6294	WP_017727780|Bacillus_sp_L1|Non	40.9	425	222	10	1	1242	1	407	1.5e-93	337.4	WP_017727780|Bacillus_sp_L1|Non	WP_017727780|Bacillus_sp_L1|Non
Merged2_188065_4975-6294	WP_017727651|Bacillus_sp_L1|Non	41.9	420	219	10	1	1239	1	402	7.5e-93	335.1	WP_017727651|Bacillus_sp_L1|Non	WP_017727651|Bacillus_sp_L1|Non
Merged2_188065_4975-6294	WP_019526840|Streptomyces_sp_FxanaD5|Non	42.3	437	226	10	1	1290	1	418	9.8e-93	334.7	WP_019526840|Streptomyces_sp_FxanaD5|Non	WP_019526840|Streptomyces_sp_FxanaD5|Non
Merged2_188065_4975-6294	WP_016835789|Herbaspirillum_lusitanum|Non	41.3	409	206	6	55	1239	1	389	4.1e-91	329.3	WP_016835789|Herbaspirillum_lusitanum|Non	WP_016835789|Herbaspirillum_lusitanum|Non
Merged2_188065_4975-6294	EPZ52963|Alicyclobacillus_acidoterrestris_ATCC_49025|Non	41.4	425	226	10	28	1266	2	415	5.2e-86	312.4	EPZ52963|Alicyclobacillus_acidoterrestris_ATCC_49025|Non	EPZ52963|Alicyclobacillus_acidoterrestris_ATCC_49025|Non
Merged2_188065_4975-6294	EPZ52966|Alicyclobacillus_acidoterrestris_ATCC_49025|Non	40.2	433	236	9	1	1263	1	422	7.5e-85	308.5	EPZ52966|Alicyclobacillus_acidoterrestris_ATCC_49025|Non	EPZ52966|Alicyclobacillus_acidoterrestris_ATCC_49025|Non
Merged2_188717_1087-1224	YP_004331506|Pseudonocardia_dioxanivorans_CB1190|Non	71.1	45	13	0	1	135	1	45	1.2e-17	82.0	YP_004331506|Pseudonocardia_dioxanivorans_CB1190|Non	YP_004331506|Pseudonocardia_dioxanivorans_CB1190|Non
Merged2_188717_1087-1224	YP_004333721|Pseudonocardia_dioxanivorans|Non	73.3	45	12	0	1	135	1	45	1.6e-17	81.6	YP_004333721|Pseudonocardia_dioxanivorans|Non	YP_004333721|Pseudonocardia_dioxanivorans|Non
Merged2_188717_1087-1224	WP_007759357|Rhizobium_sp_CF080|Non	68.9	45	14	0	1	135	1	45	3.5e-17	80.5	WP_007759357|Rhizobium_sp_CF080|Non	WP_007759357|Rhizobium_sp_CF080|Non
Merged2_188717_1087-1224	EPZ52966|Alicyclobacillus_acidoterrestris_ATCC_49025|Non	64.4	45	16	0	1	135	1	45	2.3e-16	77.8	EPZ52966|Alicyclobacillus_acidoterrestris_ATCC_49025|Non	EPZ52966|Alicyclobacillus_acidoterrestris_ATCC_49025|Non
Merged2_188717_1087-1224	ZP_01011465|Maritimibacter_alkaliphilus_HTCC2654|Non	68.9	45	14	0	1	135	1	45	2.3e-16	77.8	ZP_01011465|Maritimibacter_alkaliphilus_HTCC2654|Non	ZP_01011465|Maritimibacter_alkaliphilus_HTCC2654|Non
Merged2_188717_1087-1224	WP_020656379|Massilia_niastensis|Non	68.2	44	14	0	4	135	1	44	1.5e-15	75.1	WP_020656379|Massilia_niastensis|Non	WP_020656379|Massilia_niastensis|Non
Merged2_188717_1087-1224	YP_004333941|Pseudonocardia_dioxanivorans_CB1190|Non	66.7	45	15	0	1	135	1	45	4.2e-15	73.6	YP_004333941|Pseudonocardia_dioxanivorans_CB1190|Non	YP_004333941|Pseudonocardia_dioxanivorans_CB1190|Non
Merged2_188717_1087-1224	YP_001861033|Burkholderia_phymatum_STM815|Non	64.4	45	16	0	1	135	1	45	4.2e-15	73.6	YP_001861033|Burkholderia_phymatum_STM815|Non	YP_001861033|Burkholderia_phymatum_STM815|Non
Merged2_188717_1087-1224	WP_019526840|Streptomyces_sp_FxanaD5|Non	64.4	45	16	0	1	135	1	45	9.5e-15	72.4	WP_019526840|Streptomyces_sp_FxanaD5|Non	WP_019526840|Streptomyces_sp_FxanaD5|Non
Merged2_188717_1087-1224	WP_017727527|Bacillus_sp_L1|Non	64.4	45	16	0	1	135	2	46	1.2e-14	72.0	WP_017727527|Bacillus_sp_L1|Non	WP_017727527|Bacillus_sp_L1|Non
Merged2_188717_1087-1224	ZP_03542810|Comamonas_testosteroni_KF-1|Non	62.2	45	17	0	1	135	1	45	1.2e-14	72.0	ZP_03542810|Comamonas_testosteroni_KF-1|Non	ZP_03542810|Comamonas_testosteroni_KF-1|Non
Merged2_188717_1087-1224	WP_017525099|Pusillimonas_noertemannii|Non	66.7	42	14	0	10	135	5	46	1.2e-14	72.0	WP_017525099|Pusillimonas_noertemannii|Non	WP_017525099|Pusillimonas_noertemannii|Non
Merged2_188717_1087-1224	WP_007296704|Rhodococcus_imtechensis|Non	60.0	45	18	0	1	135	1	45	2.8e-14	70.9	WP_007296704|Rhodococcus_imtechensis|Non	WP_007296704|Rhodococcus_imtechensis|Non
Merged2_188717_1087-1224	WP_019521458|Streptomyces_sp_FxanaD5|Non	62.2	45	17	0	1	135	1	45	1.4e-13	68.6	WP_019521458|Streptomyces_sp_FxanaD5|Non	WP_019521458|Streptomyces_sp_FxanaD5|Non
Merged2_188717_1087-1224	WP_017727651|Bacillus_sp_L1|Non	55.6	45	20	0	1	135	1	45	1.8e-13	68.2	WP_017727651|Bacillus_sp_L1|Non	WP_017727651|Bacillus_sp_L1|Non
Merged2_188717_1087-1224	YP_006667511|Gordonia_sp_KTR9|Non	59.1	44	18	0	4	135	1	44	2.3e-13	67.8	YP_006667511|Gordonia_sp_KTR9|Non	YP_006667511|Gordonia_sp_KTR9|Non
Merged2_188717_1087-1224	WP_017727780|Bacillus_sp_L1|Non	53.3	45	21	0	1	135	1	45	3.0e-13	67.4	WP_017727780|Bacillus_sp_L1|Non	WP_017727780|Bacillus_sp_L1|Non
Merged2_188717_1087-1224	ZP_05485171|Streptomyces_sp_SPB78|Non	60.0	45	18	0	1	135	1	45	5.2e-13	66.6	ZP_05485171|Streptomyces_sp_SPB78|Non	ZP_05485171|Streptomyces_sp_SPB78|Non
Merged2_188717_1087-1224	EPZ52963|Alicyclobacillus_acidoterrestris_ATCC_49025|Non	64.9	37	13	0	25	135	1	37	6.8e-13	66.2	EPZ52963|Alicyclobacillus_acidoterrestris_ATCC_49025|Non	EPZ52963|Alicyclobacillus_acidoterrestris_ATCC_49025|Non
Merged2_188717_1087-1224	WP_017131349|Pseudomonas_agarici|Non	55.6	45	20	0	1	135	1	45	8.9e-13	65.9	WP_017131349|Pseudomonas_agarici|Non	WP_017131349|Pseudomonas_agarici|Non
Merged2_188717_1087-1224	YP_299968|Ralstonia_eutropha_JMP134|Non	60.0	45	18	0	1	135	1	45	8.9e-13	65.9	YP_299968|Ralstonia_eutropha_JMP134|Non	YP_299968|Ralstonia_eutropha_JMP134|Non
Merged2_188717_1087-1224	YP_004835044|Sphingobium_sp_SYK-6|Non	62.2	45	17	0	1	135	1	45	8.9e-13	65.9	YP_004835044|Sphingobium_sp_SYK-6|Non	YP_004835044|Sphingobium_sp_SYK-6|Non
Merged2_188717_1087-1224	YP_005043863|Burkholderia_sp_YI23|Non	57.8	45	19	0	1	135	1	45	1.2e-12	65.5	YP_005043863|Burkholderia_sp_YI23|Non	YP_005043863|Burkholderia_sp_YI23|Non
Merged2_188717_1087-1224	WP_020509635|Actinoplanes_globisporus|Non	57.8	45	19	0	1	135	1	45	1.2e-12	65.5	WP_020509635|Actinoplanes_globisporus|Non	WP_020509635|Actinoplanes_globisporus|Non
Merged2_188717_1087-1224	WP_017953881|SAR202_cluster_bacterium_SCGC_AAA240-N13|Non	57.8	45	19	0	1	135	1	45	2.0e-12	64.7	WP_017953881|SAR202_cluster_bacterium_SCGC_AAA240-N13|Non	WP_017953881|SAR202_cluster_bacterium_SCGC_AAA240-N13|Non
Merged2_188861_518-1123	YP_004673996|Hyphomicrobium_sp_MC1|Hpd	41.1	95	51	1	4	288	105	194	2.2e-15	76.6	YP_004673996|Hyphomicrobium_sp_MC1|Hpd	YP_004673996|Hyphomicrobium_sp_MC1|Hpd
Merged2_188861_518-1123	WP_009153664|Saccharomonospora_marina|Non	41.6	101	53	3	85	372	125	224	2.1e-13	70.1	WP_009153664|Saccharomonospora_marina|Non	WP_009153664|Saccharomonospora_marina|Non
Merged2_188861_518-1123	WP_020114548|Streptomyces_bottropensis|Non	46.2	80	41	2	136	372	146	224	2.3e-12	66.6	WP_020114548|Streptomyces_bottropensis|Non	WP_020114548|Streptomyces_bottropensis|Non
Merged2_188874_1-969	YP_004331506|Pseudonocardia_dioxanivorans_CB1190|Non	53.6	332	140	6	1	969	86	412	6.9e-104	371.3	YP_004331506|Pseudonocardia_dioxanivorans_CB1190|Non	YP_004331506|Pseudonocardia_dioxanivorans_CB1190|Non
Merged2_188874_1-969	YP_004333941|Pseudonocardia_dioxanivorans_CB1190|Non	53.7	337	132	5	1	969	98	424	1.2e-103	370.5	YP_004333941|Pseudonocardia_dioxanivorans_CB1190|Non	YP_004333941|Pseudonocardia_dioxanivorans_CB1190|Non
Merged2_188874_1-969	YP_004333721|Pseudonocardia_dioxanivorans|Non	51.2	328	153	3	1	969	86	411	5.7e-98	351.7	YP_004333721|Pseudonocardia_dioxanivorans|Non	YP_004333721|Pseudonocardia_dioxanivorans|Non
Merged2_189118_3-1040	YP_004331506|Pseudonocardia_dioxanivorans_CB1190|Non	43.6	303	139	5	1	873	1	283	1.2e-66	247.7	YP_004331506|Pseudonocardia_dioxanivorans_CB1190|Non	YP_004331506|Pseudonocardia_dioxanivorans_CB1190|Non
Merged2_189118_3-1040	YP_001861033|Burkholderia_phymatum_STM815|Non	42.5	294	146	6	1	864	1	277	6.1e-66	245.4	YP_001861033|Burkholderia_phymatum_STM815|Non	YP_001861033|Burkholderia_phymatum_STM815|Non
Merged2_189118_3-1040	ZP_01011465|Maritimibacter_alkaliphilus_HTCC2654|Non	43.8	272	139	5	1	813	1	259	3.7e-63	236.1	ZP_01011465|Maritimibacter_alkaliphilus_HTCC2654|Non	ZP_01011465|Maritimibacter_alkaliphilus_HTCC2654|Non
Merged2_189118_3-1040	YP_004487047|Delftia_sp_Cs1-4|Non	40.1	299	156	5	1	879	1	282	9.2e-62	231.5	YP_004487047|Delftia_sp_Cs1-4|Non	YP_004487047|Delftia_sp_Cs1-4|Non
Merged2_189118_3-1040	YP_004333721|Pseudonocardia_dioxanivorans|Non	41.0	290	157	3	1	861	1	279	2.0e-61	230.3	YP_004333721|Pseudonocardia_dioxanivorans|Non	YP_004333721|Pseudonocardia_dioxanivorans|Non
Merged2_189118_3-1040	YP_718166|Sphingomonas_sp_KA1|Non	40.5	291	151	6	4	858	1	275	3.5e-61	229.6	YP_718166|Sphingomonas_sp_KA1|Non	YP_718166|Sphingomonas_sp_KA1|Non
Merged2_189118_3-1040	WP_008250861|gamma_proteobacterium_BDW918|Non	41.6	298	153	4	1	879	1	282	5.9e-61	228.8	WP_008250861|gamma_proteobacterium_BDW918|Non	WP_008250861|gamma_proteobacterium_BDW918|Non
Merged2_189118_3-1040	YP_006667511|Gordonia_sp_KTR9|Non	41.6	293	148	6	4	876	1	272	1.0e-60	228.0	YP_006667511|Gordonia_sp_KTR9|Non	YP_006667511|Gordonia_sp_KTR9|Non
Merged2_189118_3-1040	YP_548741|Polaromonas_sp_JS666|Non	40.3	290	150	5	1	852	1	273	3.6e-58	219.5	YP_548741|Polaromonas_sp_JS666|Non	YP_548741|Polaromonas_sp_JS666|Non
Merged2_189118_3-1040	YP_997682|Verminephrobacter_eiseniae_EF01-2|Non	40.7	290	149	6	1	852	1	273	7.5e-56	211.8	YP_997682|Verminephrobacter_eiseniae_EF01-2|Non	YP_997682|Verminephrobacter_eiseniae_EF01-2|Non
Merged2_189899_1-69	YP_004331506|Pseudonocardia_dioxanivorans_CB1190|Non	78.9	19	4	0	1	57	420	438	7.6e-05	38.5	YP_004331506|Pseudonocardia_dioxanivorans_CB1190|Non	YP_004331506|Pseudonocardia_dioxanivorans_CB1190|Non
Merged2_189899_1-69	YP_004333941|Pseudonocardia_dioxanivorans_CB1190|Non	77.8	18	4	0	1	54	432	449	1.3e-04	37.7	YP_004333941|Pseudonocardia_dioxanivorans_CB1190|Non	YP_004333941|Pseudonocardia_dioxanivorans_CB1190|Non
Merged2_189993_3057-3881	WP_009570204|Celeribacter_baekdonensis|Non	72.5	269	73	1	1	804	50	318	1.2e-120	426.8	WP_009570204|Celeribacter_baekdonensis|Non	WP_009570204|Celeribacter_baekdonensis|Non
Merged2_189993_3057-3881	ZP_01550172|Stappia_aggregata_IAM_12614|Non	70.5	275	79	2	1	819	50	324	1.1e-115	410.2	ZP_01550172|Stappia_aggregata_IAM_12614|Non	ZP_01550172|Stappia_aggregata_IAM_12614|Non
Merged2_189993_3057-3881	YP_001415837|Xanthobacter_autotrophicus_Py2|Non	70.5	268	79	0	1	804	50	317	1.5e-115	409.8	YP_001415837|Xanthobacter_autotrophicus_Py2|Non	YP_001415837|Xanthobacter_autotrophicus_Py2|Non
Merged2_189993_3057-3881	YP_001525796|Azorhizobium_caulinodans_ORS_571|Non	70.1	268	80	0	1	804	50	317	2.2e-114	406.0	YP_001525796|Azorhizobium_caulinodans_ORS_571|Non	YP_001525796|Azorhizobium_caulinodans_ORS_571|Non
Merged2_189993_3057-3881	YP_003550915|Puniceispirillum_marinum_IMCC1322|Non	65.5	267	92	0	4	804	51	317	1.2e-109	390.2	YP_003550915|Puniceispirillum_marinum_IMCC1322|Non	YP_003550915|Puniceispirillum_marinum_IMCC1322|Non
Merged2_189993_3057-3881	WP_008511539|Brucella_inopinata|Non	66.5	269	89	1	1	804	50	318	5.2e-108	384.8	WP_008511539|Brucella_inopinata|Non	WP_008511539|Brucella_inopinata|Non
Merged2_189993_3057-3881	WP_010437420|Ruegeria_sp_TW15|Non	64.6	268	95	0	1	804	49	316	9.1e-105	374.0	WP_010437420|Ruegeria_sp_TW15|Non	WP_010437420|Ruegeria_sp_TW15|Non
Merged2_189993_3057-3881	YP_007515777|Bradyrhizobium_oligotrophicum_S58|Non	64.6	277	94	1	1	819	50	326	7.2e-102	364.4	YP_007515777|Bradyrhizobium_oligotrophicum_S58|Non	YP_007515777|Bradyrhizobium_oligotrophicum_S58|Non
Merged2_189993_3057-3881	WP_020023533|gamma_proteobacterium_SCGC_AAA076-D02|Non	59.1	274	112	0	1	822	50	323	7.2e-102	364.4	WP_020023533|gamma_proteobacterium_SCGC_AAA076-D02|Non	WP_020023533|gamma_proteobacterium_SCGC_AAA076-D02|Non
Merged2_189993_3057-3881	YP_001207911|Bradyrhizobium_sp_ORS278|Non	64.3	277	95	1	1	819	50	326	2.7e-101	362.5	YP_001207911|Bradyrhizobium_sp_ORS278|Non	YP_001207911|Bradyrhizobium_sp_ORS278|Non
Merged2_189993_3057-3881	WP_018320654|Bradyrhizobium_japonicum|Non	62.9	278	98	3	1	819	50	327	3.6e-101	362.1	WP_018320654|Bradyrhizobium_japonicum|Non	WP_018320654|Bradyrhizobium_japonicum|Non
Merged2_189993_3057-3881	YP_005609355|Bradyrhizobium_japonicum_USDA_6|Non	63.5	274	96	2	1	810	50	323	4.7e-101	361.7	YP_005609355|Bradyrhizobium_japonicum_USDA_6|Non	YP_005609355|Bradyrhizobium_japonicum_USDA_6|Non
Merged2_189993_3057-3881	WP_009026907|Bradyrhizobium_sp_ORS_375|Non	63.5	277	97	1	1	819	50	326	1.0e-100	360.5	WP_009026907|Bradyrhizobium_sp_ORS_375|Non	WP_009026907|Bradyrhizobium_sp_ORS_375|Non
Merged2_189993_3057-3881	WP_007611435|Bradyrhizobium_sp_WSM471|Non	63.1	271	96	2	1	801	50	320	1.8e-100	359.8	WP_007611435|Bradyrhizobium_sp_WSM471|Non	WP_007611435|Bradyrhizobium_sp_WSM471|Non
Merged2_189993_3057-3881	ZP_05066473|Octadecabacter_antarcticus_238|Non	63.8	276	97	2	1	819	22	297	1.8e-100	359.8	ZP_05066473|Octadecabacter_antarcticus_238|Non	ZP_05066473|Octadecabacter_antarcticus_238|Non
Merged2_189993_3057-3881	WP_010139812|Oceanicola_sp_S124|Non	60.5	276	106	2	1	819	50	325	7.0e-97	347.8	WP_010139812|Oceanicola_sp_S124|Non	WP_010139812|Oceanicola_sp_S124|Non
Merged2_189993_3057-3881	WP_018701067|Amorphus_coralli|Non	59.1	274	109	1	1	822	56	326	2.2e-95	342.8	WP_018701067|Amorphus_coralli|Non	WP_018701067|Amorphus_coralli|Non
Merged2_189993_3057-3881	WP_020053106|alpha_proteobacterium_SCGC_AAA015-N04|Non	56.8	273	117	1	7	822	52	324	1.9e-94	339.7	WP_020053106|alpha_proteobacterium_SCGC_AAA015-N04|Non	WP_020053106|alpha_proteobacterium_SCGC_AAA015-N04|Non
Merged2_189993_3057-3881	WP_018063960|Martelella_mediterranea|Non	58.5	270	109	2	1	801	50	319	2.2e-90	326.2	WP_018063960|Martelella_mediterranea|Non	WP_018063960|Martelella_mediterranea|Non
Merged2_189993_3057-3881	WP_010149770|SAR324_cluster_bacterium_JCVI-SC_AAA005|Non	56.6	256	111	0	40	807	63	318	4.5e-88	318.5	WP_010149770|SAR324_cluster_bacterium_JCVI-SC_AAA005|Non	WP_010149770|SAR324_cluster_bacterium_JCVI-SC_AAA005|Non
Merged2_189993_3057-3881	WP_017138684|Pseudomonas_fluorescens|Non	53.7	257	119	0	1	771	50	306	8.9e-76	277.7	WP_017138684|Pseudomonas_fluorescens|Non	WP_017138684|Pseudomonas_fluorescens|Non
Merged2_189993_3057-3881	WP_018273384|Bradyrhizobium_elkanii|Non	51.1	276	124	2	1	798	50	324	2.0e-75	276.6	WP_018273384|Bradyrhizobium_elkanii|Non	WP_018273384|Bradyrhizobium_elkanii|Non
Merged2_189993_3057-3881	ZP_06845399|Burkholderia_sp_Ch1-1|Non	51.2	256	124	1	10	777	54	308	1.2e-72	267.3	ZP_06845399|Burkholderia_sp_Ch1-1|Non	ZP_06845399|Burkholderia_sp_Ch1-1|Non
Merged2_189993_3057-3881	WP_008370421|Pseudomonas_sp_M47T1|Non	48.6	259	133	0	1	777	51	309	1.5e-70	260.4	WP_008370421|Pseudomonas_sp_M47T1|Non	WP_008370421|Pseudomonas_sp_M47T1|Non
Merged2_189993_3057-3881	WP_008993105|Novosphingobium_sp_Rr_2-17|Non	49.3	205	104	0	163	777	103	307	3.5e-56	212.6	WP_008993105|Novosphingobium_sp_Rr_2-17|Non	WP_008993105|Novosphingobium_sp_Rr_2-17|Non
Merged2_190180_1-309	YP_001263550|Sphingomonas_wittichii_RW1|Non	65.7	102	35	0	4	309	69	170	9.8e-44	169.9	YP_001263550|Sphingomonas_wittichii_RW1|Non	YP_001263550|Sphingomonas_wittichii_RW1|Non
Merged2_190180_1-309	YP_002943603|Variovorax_paradoxus_S110|Non	62.7	102	38	0	4	309	68	169	3.5e-41	161.4	YP_002943603|Variovorax_paradoxus_S110|Non	YP_002943603|Variovorax_paradoxus_S110|Non
Merged2_190180_1-309	WP_019655772|Variovorax_paradoxus|Non	62.7	102	38	0	4	309	68	169	1.3e-40	159.5	WP_019655772|Variovorax_paradoxus|Non	WP_019655772|Variovorax_paradoxus|Non
Merged2_190180_1-309	YP_003543675|Sphingobium_japonicum_UT26S|Non	61.2	103	39	1	1	309	67	168	6.5e-40	157.1	YP_003543675|Sphingobium_japonicum_UT26S|Non	YP_003543675|Sphingobium_japonicum_UT26S|Non
Merged2_190180_1-309	WP_020819025|Sphingobium_chinhatense|Non	60.2	103	40	1	1	309	67	168	1.1e-39	156.4	WP_020819025|Sphingobium_chinhatense|Non	WP_020819025|Sphingobium_chinhatense|Non
Merged2_190180_1-309	WP_007686795|Sphingobium_indicum_B90A|Non	60.2	103	40	1	1	309	67	168	1.1e-39	156.4	WP_007686795|Sphingobium_indicum_B90A|Non	WP_007686795|Sphingobium_indicum_B90A|Non
Merged2_190180_1-309	ZP_03270885|Burkholderia_sp_H160|Non	54.4	103	47	0	1	309	67	169	2.0e-36	145.6	ZP_03270885|Burkholderia_sp_H160|Non	ZP_03270885|Burkholderia_sp_H160|Non
Merged2_190180_1-309	ZP_03265574|Burkholderia_sp_H160|Non	51.0	104	50	1	1	309	67	170	3.8e-32	131.3	ZP_03265574|Burkholderia_sp_H160|Non	ZP_03265574|Burkholderia_sp_H160|Non
Merged2_190180_1-309	YP_008040246|Burkholderia_sp_RPE64|Non	51.0	102	46	1	4	309	69	166	2.8e-30	125.2	YP_008040246|Burkholderia_sp_RPE64|Non	YP_008040246|Burkholderia_sp_RPE64|Non
Merged2_190180_1-309	BAA36168|Sphingomonas_paucimobilis|Ddv	51.9	106	44	2	1	309	67	168	1.4e-29	122.9	BAA36168|Sphingomonas_paucimobilis|Ddv	BAA36168|Sphingomonas_paucimobilis|Ddv
Merged2_190180_1-309	WP_017524407|Pusillimonas_noertemannii|Non	48.0	102	50	1	4	309	68	166	8.3e-27	113.6	WP_017524407|Pusillimonas_noertemannii|Non	WP_017524407|Pusillimonas_noertemannii|Non
Merged2_190180_1-309	WP_017728762|Bacillus_sp_L1|Non	48.0	102	50	1	4	309	69	167	9.2e-26	110.2	WP_017728762|Bacillus_sp_L1|Non	WP_017728762|Bacillus_sp_L1|Non
Merged2_190180_1-309	YP_004836629|Sphingobium_sp_SYK-6|Non	51.4	105	44	4	1	309	68	167	5.9e-25	107.5	YP_004836629|Sphingobium_sp_SYK-6|Non	YP_004836629|Sphingobium_sp_SYK-6|Non
Merged2_190180_1-309	YP_005043848|Burkholderia_sp_YI23|Non	46.1	102	52	1	4	309	68	166	7.8e-25	107.1	YP_005043848|Burkholderia_sp_YI23|Non	YP_005043848|Burkholderia_sp_YI23|Non
Merged2_190180_1-309	YP_743189|Alkalilimnicola_ehrlichii_MLHE-1|Non	45.6	103	54	1	1	309	66	166	1.3e-24	106.3	YP_743189|Alkalilimnicola_ehrlichii_MLHE-1|Non	YP_743189|Alkalilimnicola_ehrlichii_MLHE-1|Non
Merged2_190180_1-309	WP_017728403|Bacillus_sp_L1|Non	45.1	102	53	1	4	309	68	166	1.1e-23	103.2	WP_017728403|Bacillus_sp_L1|Non	WP_017728403|Bacillus_sp_L1|Non
Merged2_190180_1-309	WP_020654841|Massilia_niastensis|Non	44.1	102	54	1	4	309	50	148	1.9e-23	102.4	WP_020654841|Massilia_niastensis|Non	WP_020654841|Massilia_niastensis|Non
Merged2_190180_1-309	WP_009516770|Hydrogenophaga_sp_PBC|Non	45.8	118	42	4	1	309	83	193	5.6e-23	100.9	WP_009516770|Hydrogenophaga_sp_PBC|Non	WP_009516770|Hydrogenophaga_sp_PBC|Non
Merged2_190180_1-309	WP_019069280|Streptomyces_sp_R1-NS-10|Non	46.5	114	46	3	4	309	83	193	3.6e-22	98.2	WP_019069280|Streptomyces_sp_R1-NS-10|Non	WP_019069280|Streptomyces_sp_R1-NS-10|Non
Merged2_190180_1-309	WP_018232963|Thioalkalivibrio_thiocyanodenitrificans|Non	42.7	103	57	1	1	309	49	149	4.7e-22	97.8	WP_018232963|Thioalkalivibrio_thiocyanodenitrificans|Non	WP_018232963|Thioalkalivibrio_thiocyanodenitrificans|Non
Merged2_190180_1-309	WP_010356453|Streptomyces_acidiscabies|Non	45.6	114	47	3	4	309	83	193	4.7e-22	97.8	WP_010356453|Streptomyces_acidiscabies|Non	WP_010356453|Streptomyces_acidiscabies|Non
Merged2_190180_1-309	WP_020607840|Bradyrhizobium_japonicum|Non	53.0	83	35	2	4	249	82	161	8.0e-22	97.1	WP_020607840|Bradyrhizobium_japonicum|Non	WP_020607840|Bradyrhizobium_japonicum|Non
Merged2_190180_1-309	NP_771562|Bradyrhizobium_japonicum_USDA_110|Non	53.0	83	35	2	4	249	82	161	1.0e-21	96.7	NP_771562|Bradyrhizobium_japonicum_USDA_110|Non	NP_771562|Bradyrhizobium_japonicum_USDA_110|Non
Merged2_190180_1-309	ZP_03544971|Comamonas_testosteroni_KF-1|Non	41.2	102	57	1	4	309	69	167	1.0e-21	96.7	ZP_03544971|Comamonas_testosteroni_KF-1|Non	ZP_03544971|Comamonas_testosteroni_KF-1|Non
Merged2_190180_1-309	YP_001208476|Bradyrhizobium_sp_ORS278|Non	40.2	102	58	1	4	309	69	167	1.4e-21	96.3	YP_001208476|Bradyrhizobium_sp_ORS278|Non	YP_001208476|Bradyrhizobium_sp_ORS278|Non
Merged2_190927_3-185	WP_019937625|Bordetella_sp_FB-8|Non	65.7	35	12	0	76	180	21	55	2.7e-09	54.7	WP_019937625|Bordetella_sp_FB-8|Non	WP_019937625|Bordetella_sp_FB-8|Non
Merged2_190927_3-185	WP_017524416|Pusillimonas_noertemannii|Non	54.3	35	16	0	76	180	18	52	8.7e-08	49.7	WP_017524416|Pusillimonas_noertemannii|Non	WP_017524416|Pusillimonas_noertemannii|Non
Merged2_190927_3-185	ZP_05223998|Mycobacterium_intracellulare_ATCC_13950|Non	56.7	30	13	0	91	180	24	53	5.6e-07	47.0	ZP_05223998|Mycobacterium_intracellulare_ATCC_13950|Non	ZP_05223998|Mycobacterium_intracellulare_ATCC_13950|Non
Merged2_190927_3-185	ZP_06845395|Burkholderia_sp_Ch1-1|Non	52.9	34	16	0	79	180	13	46	7.4e-07	46.6	ZP_06845395|Burkholderia_sp_Ch1-1|Non	ZP_06845395|Burkholderia_sp_Ch1-1|Non
Merged2_190927_3-185	AAK16534|Arthrobacter_keyseri|Pht	56.7	30	13	0	91	180	6	35	9.6e-07	46.2	AAK16534|Arthrobacter_keyseri|Pht	AAK16534|Arthrobacter_keyseri|Pht
Merged2_190927_3-185	YP_829381|Arthrobacter_sp_FB24|Non	56.7	30	13	0	91	180	20	49	9.6e-07	46.2	YP_829381|Arthrobacter_sp_FB24|Non	YP_829381|Arthrobacter_sp_FB24|Non
Merged2_190927_3-185	WP_020540907|Nonomuraea_coxensis|Non	56.7	30	13	0	91	180	6	35	9.6e-07	46.2	WP_020540907|Nonomuraea_coxensis|Non	WP_020540907|Nonomuraea_coxensis|Non
Merged2_190927_3-185	ZP_06852460|Mycobacterium_parascrofulaceum_ATCC_BAA-614|Non	56.7	30	13	0	91	180	15	44	1.3e-06	45.8	ZP_06852460|Mycobacterium_parascrofulaceum_ATCC_BAA-614|Non	ZP_06852460|Mycobacterium_parascrofulaceum_ATCC_BAA-614|Non
Merged2_190927_3-185	YP_932627|Azoarcus_sp_BH72|Non	45.9	37	20	0	67	177	13	49	1.3e-06	45.8	YP_932627|Azoarcus_sp_BH72|Non	YP_932627|Azoarcus_sp_BH72|Non
Merged2_190927_3-185	ZP_04749265|Mycobacterium_kansasii_ATCC_12478|Non	53.3	30	14	0	91	180	24	53	1.6e-06	45.4	ZP_04749265|Mycobacterium_kansasii_ATCC_12478|Non	ZP_04749265|Mycobacterium_kansasii_ATCC_12478|Non
Merged2_190927_3-185	AFM73571|Arthrobacter_sp_68b|Non	53.3	30	14	0	91	180	6	35	2.1e-06	45.1	AFM73571|Arthrobacter_sp_68b|Non	AFM73571|Arthrobacter_sp_68b|Non
Merged2_190927_3-185	YP_366762|Burkholderia_sp_383|Non	45.5	33	18	0	79	177	17	49	2.8e-06	44.7	YP_366762|Burkholderia_sp_383|Non	YP_366762|Burkholderia_sp_383|Non
Merged2_190927_3-185	NP_758556|Pseudomonas_resinovorans|Non	45.5	33	18	0	79	177	17	49	2.8e-06	44.7	NP_758556|Pseudomonas_resinovorans|Non	NP_758556|Pseudomonas_resinovorans|Non
Merged2_190927_3-185	WP_007738586|Halococcus_thailandensis|Non	46.7	30	16	0	91	180	34	63	1.4e-05	42.4	WP_007738586|Halococcus_thailandensis|Non	WP_007738586|Halococcus_thailandensis|Non
Merged2_190927_3-185	BAC79226|Bacillus_sp_JF8|Bph	46.7	30	16	0	91	180	29	58	1.8e-05	42.0	BAC79226|Bacillus_sp_JF8|Bph	BAC79226|Bacillus_sp_JF8|Bph
Merged2_190927_3-185	ZP_06839598|Burkholderia_sp_Ch1-1|Non	42.9	35	20	0	76	180	16	50	1.8e-05	42.0	ZP_06839598|Burkholderia_sp_Ch1-1|Non	ZP_06839598|Burkholderia_sp_Ch1-1|Non
Merged2_190927_3-185	YP_007911044|Bacillus_sp_1NLA3E|Non	44.4	36	20	0	73	180	14	49	1.8e-05	42.0	YP_007911044|Bacillus_sp_1NLA3E|Non	YP_007911044|Bacillus_sp_1NLA3E|Non
Merged2_190927_3-185	BAC54156|Terrabacter_sp_DBF63|Pht	51.7	29	14	0	91	177	29	57	2.4e-05	41.6	BAC54156|Terrabacter_sp_DBF63|Pht	BAC54156|Terrabacter_sp_DBF63|Pht
Merged2_190927_3-185	WP_010223641|Pseudonocardia_sp_P1|Non	51.7	29	14	0	91	177	20	48	2.4e-05	41.6	WP_010223641|Pseudonocardia_sp_P1|Non	WP_010223641|Pseudonocardia_sp_P1|Non
Merged2_190927_3-185	YP_003590684|Bacillus_tusciae_DSM_2912|Non	46.7	30	16	0	91	180	31	60	6.9e-05	40.0	YP_003590684|Bacillus_tusciae_DSM_2912|Non	YP_003590684|Bacillus_tusciae_DSM_2912|Non
Merged2_190927_3-185	WP_010839881|Rhodococcus_rhodnii|Non	44.1	34	19	0	79	180	17	50	1.5e-04	38.9	WP_010839881|Rhodococcus_rhodnii|Non	WP_010839881|Rhodococcus_rhodnii|Non
Merged2_190927_3-185	YP_004243228|Arthrobacter_phenanthrenivorans_Sphe3|Non	50.0	26	13	0	100	177	39	64	2.9e-03	34.7	YP_004243228|Arthrobacter_phenanthrenivorans_Sphe3|Non	YP_004243228|Arthrobacter_phenanthrenivorans_Sphe3|Non
Merged2_191706_1-432	YP_004331506|Pseudonocardia_dioxanivorans_CB1190|Non	59.3	145	58	1	1	432	210	354	3.4e-50	191.8	YP_004331506|Pseudonocardia_dioxanivorans_CB1190|Non	YP_004331506|Pseudonocardia_dioxanivorans_CB1190|Non
Merged2_191706_1-432	YP_004333721|Pseudonocardia_dioxanivorans|Non	56.6	143	60	1	10	432	213	355	1.7e-46	179.5	YP_004333721|Pseudonocardia_dioxanivorans|Non	YP_004333721|Pseudonocardia_dioxanivorans|Non
Merged2_191706_1-432	YP_004333941|Pseudonocardia_dioxanivorans_CB1190|Non	52.4	145	68	1	1	432	222	366	8.8e-43	167.2	YP_004333941|Pseudonocardia_dioxanivorans_CB1190|Non	YP_004333941|Pseudonocardia_dioxanivorans_CB1190|Non
Merged2_192137_2-562	WP_018272981|Bradyrhizobium_elkanii|Non	77.2	180	41	0	22	561	10	189	2.4e-85	308.9	WP_018272981|Bradyrhizobium_elkanii|Non	WP_018272981|Bradyrhizobium_elkanii|Non
Merged2_192137_2-562	NP_887278|Bordetella_bronchiseptica_RB50|Non	70.0	180	54	0	22	561	12	191	2.6e-79	288.9	NP_887278|Bordetella_bronchiseptica_RB50|Non	NP_887278|Bordetella_bronchiseptica_RB50|Non
Merged2_192137_2-562	WP_000181135|Escherichia_fergusonii|Non	69.5	174	53	0	40	561	16	189	5.8e-79	287.7	WP_000181135|Escherichia_fergusonii|Non	WP_000181135|Escherichia_fergusonii|Non
Merged2_192137_2-562	WP_009522394|Ralstonia_sp_PBA|Non	57.6	191	74	1	10	561	3	193	1.6e-65	243.0	WP_009522394|Ralstonia_sp_PBA|Non	WP_009522394|Ralstonia_sp_PBA|Non
Merged2_192137_2-562	WP_010839881|Rhodococcus_rhodnii|Non	55.4	195	79	2	1	561	1	195	2.1e-65	242.7	WP_010839881|Rhodococcus_rhodnii|Non	WP_010839881|Rhodococcus_rhodnii|Non
Merged2_192137_2-562	YP_004416765|Pusillimonas_sp_T7-7|Non	55.8	190	77	1	13	561	4	193	6.3e-65	241.1	YP_004416765|Pusillimonas_sp_T7-7|Non	YP_004416765|Pusillimonas_sp_T7-7|Non
Merged2_192137_2-562	WP_008167916|Achromobacter_arsenitoxydans|Non	57.8	187	72	1	22	561	1	187	1.8e-64	239.6	WP_008167916|Achromobacter_arsenitoxydans|Non	WP_008167916|Achromobacter_arsenitoxydans|Non
Merged2_192137_2-562	YP_001264758|Sphingomonas_wittichii_RW1|Non	53.8	184	85	0	10	561	3	186	2.5e-61	229.2	YP_001264758|Sphingomonas_wittichii_RW1|Non	YP_001264758|Sphingomonas_wittichii_RW1|Non
Merged2_192137_2-562	YP_829364|Arthrobacter_sp_FB24|Non	54.5	187	78	1	19	558	33	219	7.9e-60	224.2	YP_829364|Arthrobacter_sp_FB24|Non	YP_829364|Arthrobacter_sp_FB24|Non
Merged2_192137_2-562	YP_935836|Mycobacterium_sp_KMS|Non	53.8	186	79	1	22	558	14	199	2.4e-56	212.6	YP_935836|Mycobacterium_sp_KMS|Non	YP_935836|Mycobacterium_sp_KMS|Non
Merged2_192137_2-562	YP_642606|Mycobacterium_sp_MCS|Non	53.8	186	79	1	22	558	18	203	2.4e-56	212.6	YP_642606|Mycobacterium_sp_MCS|Non	YP_642606|Mycobacterium_sp_MCS|Non
Merged2_192137_2-562	YP_638839|Mycobacterium_sp_MCS|Non	53.2	186	80	1	22	558	18	203	9.1e-56	210.7	YP_638839|Mycobacterium_sp_MCS|Non	YP_638839|Mycobacterium_sp_MCS|Non
Merged2_192137_2-562	YP_005000937|Mycobacterium_rhodesiae_NBB3|Non	52.2	186	82	1	22	558	18	203	7.7e-55	207.6	YP_005000937|Mycobacterium_rhodesiae_NBB3|Non	YP_005000937|Mycobacterium_rhodesiae_NBB3|Non
Merged2_192137_2-562	NP_929462|Photorhabdus_luminescens_subsp_laumondii_TTO1|Non	51.7	180	84	1	22	561	12	188	1.3e-54	206.8	NP_929462|Photorhabdus_luminescens_subsp_laumondii_TTO1|Non	NP_929462|Photorhabdus_luminescens_subsp_laumondii_TTO1|Non
Merged2_192137_2-562	YP_951383|Mycobacterium_vanbaalenii_PYR-1|Non	51.6	186	83	1	22	558	18	203	1.3e-54	206.8	YP_951383|Mycobacterium_vanbaalenii_PYR-1|Non	YP_951383|Mycobacterium_vanbaalenii_PYR-1|Non
Merged2_192137_2-562	WP_008070358|Novosphingobium_nitrogenifigens|Non	50.6	180	86	1	22	561	9	185	2.9e-54	205.7	WP_008070358|Novosphingobium_nitrogenifigens|Non	WP_008070358|Novosphingobium_nitrogenifigens|Non
Merged2_192137_2-562	YP_003041193|Photorhabdus_asymbiotica|Non	51.1	180	85	1	22	561	12	188	3.8e-54	205.3	YP_003041193|Photorhabdus_asymbiotica|Non	YP_003041193|Photorhabdus_asymbiotica|Non
Merged2_192137_2-562	NP_049184|Novosphingobium_aromaticivorans|Non	49.7	187	91	1	1	561	1	184	8.5e-54	204.1	NP_049184|Novosphingobium_aromaticivorans|Non	NP_049184|Novosphingobium_aromaticivorans|Non
Merged2_192137_2-562	WP_017953450|SAR202_cluster_bacterium_SCGC_AAA240-N13|Non	50.3	187	90	1	1	561	1	184	4.2e-53	201.8	WP_017953450|SAR202_cluster_bacterium_SCGC_AAA240-N13|Non	WP_017953450|SAR202_cluster_bacterium_SCGC_AAA240-N13|Non
Merged2_192137_2-562	WP_009459253|Alcaligenes_sp_HPC1271|Non	49.7	183	89	1	13	561	8	187	3.6e-52	198.7	WP_009459253|Alcaligenes_sp_HPC1271|Non	WP_009459253|Alcaligenes_sp_HPC1271|Non
Merged2_192137_2-562	ZP_06068299|Acinetobacter_lwoffii_SH145|Non	49.7	183	89	1	13	561	10	189	6.1e-52	198.0	ZP_06068299|Acinetobacter_lwoffii_SH145|Non	ZP_06068299|Acinetobacter_lwoffii_SH145|Non
Merged2_192137_2-562	BAC65448|Sphingomonas_sp_P2|Bph	50.3	183	88	1	13	561	3	182	7.9e-52	197.6	BAC65448|Sphingomonas_sp_P2|Bph	BAC65448|Sphingomonas_sp_P2|Bph
Merged2_192137_2-562	ZP_05877430|Vibrio_furnissii_CIP_102972|Non	47.0	183	94	1	13	561	9	188	5.1e-51	194.9	ZP_05877430|Vibrio_furnissii_CIP_102972|Non	ZP_05877430|Vibrio_furnissii_CIP_102972|Non
Merged2_192137_2-562	WP_017776325|Burkholderia_kururiensis|Non	47.8	184	93	1	10	561	7	187	6.7e-51	194.5	WP_017776325|Burkholderia_kururiensis|Non	WP_017776325|Burkholderia_kururiensis|Non
Merged2_192137_2-562	ABM79809|Sphingobium_yanoikuyae|Bph	50.3	183	88	1	13	561	3	182	2.0e-50	193.0	ABM79809|Sphingobium_yanoikuyae|Bph	ABM79809|Sphingobium_yanoikuyae|Bph
Merged2_193543_3-626	WP_018272981|Bradyrhizobium_elkanii|Non	69.9	209	60	2	1	621	242	449	3.4e-88	318.5	WP_018272981|Bradyrhizobium_elkanii|Non	WP_018272981|Bradyrhizobium_elkanii|Non
Merged2_193543_3-626	NP_887278|Bordetella_bronchiseptica_RB50|Non	64.1	198	71	0	7	600	247	444	8.2e-82	297.4	NP_887278|Bordetella_bronchiseptica_RB50|Non	NP_887278|Bordetella_bronchiseptica_RB50|Non
Merged2_193543_3-626	WP_000181135|Escherichia_fergusonii|Non	62.6	203	70	2	7	600	244	445	3.9e-76	278.5	WP_000181135|Escherichia_fergusonii|Non	WP_000181135|Escherichia_fergusonii|Non
Merged2_193543_3-626	WP_008167916|Achromobacter_arsenitoxydans|Non	50.0	196	94	4	22	600	242	436	2.4e-49	189.5	WP_008167916|Achromobacter_arsenitoxydans|Non	WP_008167916|Achromobacter_arsenitoxydans|Non
Merged2_193543_3-626	YP_935836|Mycobacterium_sp_KMS|Non	49.0	204	83	6	16	594	262	455	2.9e-47	182.6	YP_935836|Mycobacterium_sp_KMS|Non	YP_935836|Mycobacterium_sp_KMS|Non
Merged2_193543_3-626	YP_642606|Mycobacterium_sp_MCS|Non	49.0	204	83	6	16	594	266	459	2.9e-47	182.6	YP_642606|Mycobacterium_sp_MCS|Non	YP_642606|Mycobacterium_sp_MCS|Non
Merged2_193543_3-626	YP_005000937|Mycobacterium_rhodesiae_NBB3|Non	47.4	215	90	7	16	621	266	470	6.5e-47	181.4	YP_005000937|Mycobacterium_rhodesiae_NBB3|Non	YP_005000937|Mycobacterium_rhodesiae_NBB3|Non
Merged2_193543_3-626	YP_951383|Mycobacterium_vanbaalenii_PYR-1|Non	48.0	204	85	6	16	594	266	459	9.4e-46	177.6	YP_951383|Mycobacterium_vanbaalenii_PYR-1|Non	YP_951383|Mycobacterium_vanbaalenii_PYR-1|Non
Merged2_193543_3-626	YP_004416765|Pusillimonas_sp_T7-7|Non	47.4	190	91	5	37	591	254	439	1.2e-45	177.2	YP_004416765|Pusillimonas_sp_T7-7|Non	YP_004416765|Pusillimonas_sp_T7-7|Non
Merged2_193543_3-626	YP_638839|Mycobacterium_sp_MCS|Non	48.0	204	85	6	16	594	266	459	1.2e-45	177.2	YP_638839|Mycobacterium_sp_MCS|Non	YP_638839|Mycobacterium_sp_MCS|Non
Merged2_193543_3-626	WP_010839881|Rhodococcus_rhodnii|Non	49.0	196	89	5	16	582	247	438	2.7e-45	176.0	WP_010839881|Rhodococcus_rhodnii|Non	WP_010839881|Rhodococcus_rhodnii|Non
Merged2_193543_3-626	YP_829364|Arthrobacter_sp_FB24|Non	47.8	201	83	5	25	594	285	474	1.8e-44	173.3	YP_829364|Arthrobacter_sp_FB24|Non	YP_829364|Arthrobacter_sp_FB24|Non
Merged2_193543_3-626	WP_009522394|Ralstonia_sp_PBA|Non	42.3	201	112	4	22	615	248	447	3.7e-42	165.6	WP_009522394|Ralstonia_sp_PBA|Non	WP_009522394|Ralstonia_sp_PBA|Non
Merged2_193543_3-626	YP_001264758|Sphingomonas_wittichii_RW1|Non	42.7	178	96	5	31	558	244	417	2.0e-35	143.3	YP_001264758|Sphingomonas_wittichii_RW1|Non	YP_001264758|Sphingomonas_wittichii_RW1|Non
Merged2_193930_1-447	WP_007436449|Acetobacteraceae_bacterium_AT-5844|Non	71.8	149	42	0	1	447	1	149	1.2e-66	246.5	WP_007436449|Acetobacteraceae_bacterium_AT-5844|Non	WP_007436449|Acetobacteraceae_bacterium_AT-5844|Non
Merged2_193930_1-447	YP_548741|Polaromonas_sp_JS666|Non	68.9	148	46	0	1	444	1	148	1.1e-64	240.0	YP_548741|Polaromonas_sp_JS666|Non	YP_548741|Polaromonas_sp_JS666|Non
Merged2_193930_1-447	YP_001116718|Burkholderia_vietnamiensis_G4|Pht	68.2	148	47	0	1	444	1	148	8.8e-62	230.3	YP_001116718|Burkholderia_vietnamiensis_G4|Pht	YP_001116718|Burkholderia_vietnamiensis_G4|Pht
Merged2_193930_1-447	YP_002979846|Ralstonia_pickettii_12D|Non	67.6	148	48	0	1	444	1	148	1.1e-61	229.9	YP_002979846|Ralstonia_pickettii_12D|Non	YP_002979846|Ralstonia_pickettii_12D|Non
Merged2_193930_1-447	ZP_03265346|Burkholderia_sp_H160|Non	68.2	148	47	0	1	444	1	148	1.5e-61	229.6	ZP_03265346|Burkholderia_sp_H160|Non	ZP_03265346|Burkholderia_sp_H160|Non
Merged2_193930_1-447	ZP_02886121|Burkholderia_graminis_C4D1M|Non	64.9	148	52	0	1	444	1	148	2.8e-60	225.3	ZP_02886121|Burkholderia_graminis_C4D1M|Non	ZP_02886121|Burkholderia_graminis_C4D1M|Non
Merged2_193930_1-447	Q05183|Pseudomonas_putida|Pht	66.2	148	50	0	1	444	1	148	6.3e-60	224.2	Q05183|Pseudomonas_putida|Pht	Q05183|Pseudomonas_putida|Pht
Merged2_193930_1-447	YP_003277530|Comamonas_testosteroni_CNB-2|Non	66.2	148	50	0	1	444	1	148	6.3e-60	224.2	YP_003277530|Comamonas_testosteroni_CNB-2|Non	YP_003277530|Comamonas_testosteroni_CNB-2|Non
Merged2_193930_1-447	ZP_03542790|Comamonas_testosteroni_KF-1|Non	66.2	148	50	0	1	444	1	148	1.1e-59	223.4	ZP_03542790|Comamonas_testosteroni_KF-1|Non	ZP_03542790|Comamonas_testosteroni_KF-1|Non
Merged2_193930_1-447	YP_004487047|Delftia_sp_Cs1-4|Non	63.8	149	54	0	1	447	1	149	1.8e-59	222.6	YP_004487047|Delftia_sp_Cs1-4|Non	YP_004487047|Delftia_sp_Cs1-4|Non
Merged2_193930_1-447	ZP_01014538|Maritimibacter_alkaliphilus_HTCC2654|Non	66.2	148	50	0	1	444	1	148	5.3e-59	221.1	ZP_01014538|Maritimibacter_alkaliphilus_HTCC2654|Non	ZP_01014538|Maritimibacter_alkaliphilus_HTCC2654|Non
Merged2_193930_1-447	YP_718166|Sphingomonas_sp_KA1|Non	63.3	147	54	0	4	444	1	147	7.7e-58	217.2	YP_718166|Sphingomonas_sp_KA1|Non	YP_718166|Sphingomonas_sp_KA1|Non
Merged2_193930_1-447	YP_997682|Verminephrobacter_eiseniae_EF01-2|Non	64.9	148	52	0	1	444	1	148	1.5e-56	213.0	YP_997682|Verminephrobacter_eiseniae_EF01-2|Non	YP_997682|Verminephrobacter_eiseniae_EF01-2|Non
Merged2_193930_1-447	WP_008250861|gamma_proteobacterium_BDW918|Non	59.5	148	60	0	1	444	1	148	7.2e-56	210.7	WP_008250861|gamma_proteobacterium_BDW918|Non	WP_008250861|gamma_proteobacterium_BDW918|Non
Merged2_193930_1-447	YP_001628854|Bordetella_petrii_DSM_12804|Non	59.7	149	60	0	1	447	1	149	1.2e-55	209.9	YP_001628854|Bordetella_petrii_DSM_12804|Non	YP_001628854|Bordetella_petrii_DSM_12804|Non
Merged2_193930_1-447	WP_007296704|Rhodococcus_imtechensis|Non	61.1	144	56	0	1	432	1	144	1.8e-54	206.1	WP_007296704|Rhodococcus_imtechensis|Non	WP_007296704|Rhodococcus_imtechensis|Non
Merged2_193930_1-447	WP_017183313|Sphingobium_xenophagum|Non	65.4	136	47	0	37	444	1	136	3.0e-54	205.3	WP_017183313|Sphingobium_xenophagum|Non	WP_017183313|Sphingobium_xenophagum|Non
Merged2_193930_1-447	WP_019521458|Streptomyces_sp_FxanaD5|Non	59.7	144	58	0	1	432	1	144	2.8e-52	198.7	WP_019521458|Streptomyces_sp_FxanaD5|Non	WP_019521458|Streptomyces_sp_FxanaD5|Non
Merged2_193930_1-447	YP_004333721|Pseudonocardia_dioxanivorans|Non	59.3	145	59	0	1	435	1	145	3.7e-52	198.4	YP_004333721|Pseudonocardia_dioxanivorans|Non	YP_004333721|Pseudonocardia_dioxanivorans|Non
Merged2_193930_1-447	WP_017727780|Bacillus_sp_L1|Non	54.2	144	66	0	1	432	1	144	7.0e-51	194.1	WP_017727780|Bacillus_sp_L1|Non	WP_017727780|Bacillus_sp_L1|Non
Merged2_193930_1-447	WP_017727527|Bacillus_sp_L1|Non	58.7	143	59	0	1	429	2	144	1.6e-50	193.0	WP_017727527|Bacillus_sp_L1|Non	WP_017727527|Bacillus_sp_L1|Non
Merged2_193930_1-447	YP_004331506|Pseudonocardia_dioxanivorans_CB1190|Non	55.9	145	64	0	1	435	1	145	2.7e-50	192.2	YP_004331506|Pseudonocardia_dioxanivorans_CB1190|Non	YP_004331506|Pseudonocardia_dioxanivorans_CB1190|Non
Merged2_193930_1-447	ZP_01015822|Maritimibacter_alkaliphilus_HTCC2654|Non	63.1	130	48	0	55	444	1	130	2.2e-49	189.1	ZP_01015822|Maritimibacter_alkaliphilus_HTCC2654|Non	ZP_01015822|Maritimibacter_alkaliphilus_HTCC2654|Non
Merged2_193930_1-447	WP_017525099|Pusillimonas_noertemannii|Non	61.2	139	54	0	16	432	7	145	6.5e-49	187.6	WP_017525099|Pusillimonas_noertemannii|Non	WP_017525099|Pusillimonas_noertemannii|Non
Merged2_193930_1-447	WP_007759357|Rhizobium_sp_CF080|Non	55.1	147	66	0	1	441	1	147	5.5e-48	184.5	WP_007759357|Rhizobium_sp_CF080|Non	WP_007759357|Rhizobium_sp_CF080|Non
Merged2_194226_1003-1986	WP_017934574|Nocardioides_sp_Iso805N|Non	80.9	329	61	2	1	981	1	329	2.3e-163	568.9	WP_017934574|Nocardioides_sp_Iso805N|Non	WP_017934574|Nocardioides_sp_Iso805N|Non
Merged2_194226_1003-1986	WP_006447307|Alicyclobacillus_hesperidum|Non	46.3	328	166	5	1	981	1	319	1.9e-77	283.5	WP_006447307|Alicyclobacillus_hesperidum|Non	WP_006447307|Alicyclobacillus_hesperidum|Non
Merged2_194814_15-728	WP_018840852|Streptomyces_sp_CNQ766|Non	47.5	238	125	0	1	714	1	238	1.7e-62	233.4	WP_018840852|Streptomyces_sp_CNQ766|Non	WP_018840852|Streptomyces_sp_CNQ766|Non
Merged2_194814_15-728	YP_003340303|Streptosporangium_roseum_DSM_43021|Non	47.7	241	121	2	1	714	1	239	3.7e-62	232.3	YP_003340303|Streptosporangium_roseum_DSM_43021|Non	YP_003340303|Streptosporangium_roseum_DSM_43021|Non
Merged2_194814_15-728	WP_018552331|Streptomyces_sp_ATexAB-D23|Non	48.0	229	119	0	28	714	3	231	8.2e-62	231.1	WP_018552331|Streptomyces_sp_ATexAB-D23|Non	WP_018552331|Streptomyces_sp_ATexAB-D23|Non
Merged2_195160_467-1225	WP_017524407|Pusillimonas_noertemannii|Non	48.2	253	119	5	1	759	2	242	1.6e-63	236.9	WP_017524407|Pusillimonas_noertemannii|Non	WP_017524407|Pusillimonas_noertemannii|Non
Merged2_195160_467-1225	YP_005043848|Burkholderia_sp_YI23|Non	48.2	253	119	5	1	759	2	242	2.7e-63	236.1	YP_005043848|Burkholderia_sp_YI23|Non	YP_005043848|Burkholderia_sp_YI23|Non
Merged2_195160_467-1225	YP_743189|Alkalilimnicola_ehrlichii_MLHE-1|Non	48.6	257	113	8	1	756	1	243	1.0e-62	234.2	YP_743189|Alkalilimnicola_ehrlichii_MLHE-1|Non	YP_743189|Alkalilimnicola_ehrlichii_MLHE-1|Non
Merged2_195160_467-1225	WP_017728403|Bacillus_sp_L1|Non	45.2	248	126	4	13	756	6	243	4.8e-60	225.3	WP_017728403|Bacillus_sp_L1|Non	WP_017728403|Bacillus_sp_L1|Non
Merged2_195160_467-1225	ZP_06844958|Burkholderia_sp_Ch1-1|Non	46.5	254	123	6	1	759	2	243	2.0e-58	219.9	ZP_06844958|Burkholderia_sp_Ch1-1|Non	ZP_06844958|Burkholderia_sp_Ch1-1|Non
Merged2_195160_467-1225	YP_001263550|Sphingomonas_wittichii_RW1|Non	49.7	193	87	4	1	570	2	187	1.4e-54	207.2	YP_001263550|Sphingomonas_wittichii_RW1|Non	YP_001263550|Sphingomonas_wittichii_RW1|Non
Merged2_195160_467-1225	WP_018232963|Thioalkalivibrio_thiocyanodenitrificans|Non	45.1	237	115	7	55	756	2	226	2.0e-53	203.4	WP_018232963|Thioalkalivibrio_thiocyanodenitrificans|Non	WP_018232963|Thioalkalivibrio_thiocyanodenitrificans|Non
Merged2_195160_467-1225	YP_005043350|Burkholderia_sp_YI23|Non	47.4	190	93	3	1	570	2	184	9.7e-53	201.1	YP_005043350|Burkholderia_sp_YI23|Non	YP_005043350|Burkholderia_sp_YI23|Non
Merged2_195160_467-1225	WP_020654841|Massilia_niastensis|Non	41.7	235	125	5	55	759	2	224	6.3e-52	198.4	WP_020654841|Massilia_niastensis|Non	WP_020654841|Massilia_niastensis|Non
Merged2_195160_467-1225	ZP_01755284|Roseobacter_sp_SK209-2-6|Non	44.0	193	101	2	1	579	2	187	2.0e-50	193.4	ZP_01755284|Roseobacter_sp_SK209-2-6|Non	ZP_01755284|Roseobacter_sp_SK209-2-6|Non
Merged2_195160_467-1225	ZP_01015682|Maritimibacter_alkaliphilus_HTCC2654|Non	43.5	193	102	2	1	579	2	187	3.5e-50	192.6	ZP_01015682|Maritimibacter_alkaliphilus_HTCC2654|Non	ZP_01015682|Maritimibacter_alkaliphilus_HTCC2654|Non
Merged2_195160_467-1225	WP_010515445|Gluconacetobacter_oboediens|Non	44.7	190	98	2	1	570	2	184	5.9e-50	191.8	WP_010515445|Gluconacetobacter_oboediens|Non	WP_010515445|Gluconacetobacter_oboediens|Non
Merged2_195160_467-1225	ZP_03544971|Comamonas_testosteroni_KF-1|Non	45.3	190	97	2	1	570	2	184	5.9e-50	191.8	ZP_03544971|Comamonas_testosteroni_KF-1|Non	ZP_03544971|Comamonas_testosteroni_KF-1|Non
Merged2_195160_467-1225	YP_551919|Polaromonas_sp_JS666|Non	45.8	190	96	3	1	570	2	184	7.7e-50	191.4	YP_551919|Polaromonas_sp_JS666|Non	YP_551919|Polaromonas_sp_JS666|Non
Merged2_195160_467-1225	WP_017524109|Pusillimonas_noertemannii|Non	46.3	190	95	2	1	570	2	184	1.0e-49	191.0	WP_017524109|Pusillimonas_noertemannii|Non	WP_017524109|Pusillimonas_noertemannii|Non
Merged2_195160_467-1225	ZP_01057761|Roseobacter_sp_MED193|Non	46.3	188	94	2	16	579	7	187	1.3e-49	190.7	ZP_01057761|Roseobacter_sp_MED193|Non	ZP_01057761|Roseobacter_sp_MED193|Non
Merged2_195160_467-1225	WP_018411404|Methyloversatilis_sp_NVD|Non	45.3	190	97	3	1	570	2	184	1.7e-49	190.3	WP_018411404|Methyloversatilis_sp_NVD|Non	WP_018411404|Methyloversatilis_sp_NVD|Non
Merged2_195160_467-1225	WP_008348709|Burkholderia_sp_SJ98|Non	45.3	190	97	3	1	570	2	184	8.5e-49	188.0	WP_008348709|Burkholderia_sp_SJ98|Non	WP_008348709|Burkholderia_sp_SJ98|Non
Merged2_195160_467-1225	YP_509387|Jannaschia_sp_CCS1|Non	43.0	193	103	2	1	579	2	187	1.1e-48	187.6	YP_509387|Jannaschia_sp_CCS1|Non	YP_509387|Jannaschia_sp_CCS1|Non
Merged2_195160_467-1225	YP_001863034|Burkholderia_phymatum_STM815|Non	43.7	190	100	3	1	570	2	184	1.1e-48	187.6	YP_001863034|Burkholderia_phymatum_STM815|Non	YP_001863034|Burkholderia_phymatum_STM815|Non
Merged2_195160_467-1225	ZP_06292288|Burkholderia_sp_CCGE1001|Non	42.6	190	102	2	1	570	2	184	5.5e-48	185.3	ZP_06292288|Burkholderia_sp_CCGE1001|Non	ZP_06292288|Burkholderia_sp_CCGE1001|Non
Merged2_195160_467-1225	WP_006296721|Hylemonella_gracilis|Non	44.2	190	99	2	1	570	2	184	5.5e-48	185.3	WP_006296721|Hylemonella_gracilis|Non	WP_006296721|Hylemonella_gracilis|Non
Merged2_195160_467-1225	WP_018698440|Amorphus_coralli|Non	44.0	193	101	2	1	579	2	187	1.2e-47	184.1	WP_018698440|Amorphus_coralli|Non	WP_018698440|Amorphus_coralli|Non
Merged2_195160_467-1225	NP_946334|Rhodopseudomonas_palustris_CGA009|Non	44.2	190	99	3	1	570	2	184	2.1e-47	183.3	NP_946334|Rhodopseudomonas_palustris_CGA009|Non	NP_946334|Rhodopseudomonas_palustris_CGA009|Non
Merged2_195160_467-1225	YP_001990190|Rhodopseudomonas_palustris_TIE-1|Non	44.2	190	99	3	1	570	2	184	2.1e-47	183.3	YP_001990190|Rhodopseudomonas_palustris_TIE-1|Non	YP_001990190|Rhodopseudomonas_palustris_TIE-1|Non
Merged2_195191_1-603	BAC54156|Terrabacter_sp_DBF63|Pht	84.6	201	31	0	1	603	10	210	1.2e-106	379.8	BAC54156|Terrabacter_sp_DBF63|Pht	BAC54156|Terrabacter_sp_DBF63|Pht
Merged2_195191_1-603	WP_010223641|Pseudonocardia_sp_P1|Non	83.1	201	34	0	1	603	1	201	2.5e-104	372.1	WP_010223641|Pseudonocardia_sp_P1|Non	WP_010223641|Pseudonocardia_sp_P1|Non
Merged2_195191_1-603	YP_001072483|Mycobacterium_sp_JLS|Non	79.6	201	41	0	1	603	1	201	2.0e-101	362.5	YP_001072483|Mycobacterium_sp_JLS|Non	YP_001072483|Mycobacterium_sp_JLS|Non
Merged2_195191_1-603	YP_829381|Arthrobacter_sp_FB24|Non	79.1	201	42	0	1	603	1	201	5.8e-101	360.9	YP_829381|Arthrobacter_sp_FB24|Non	YP_829381|Arthrobacter_sp_FB24|Non
Merged2_195191_1-603	ZP_05225089|Mycobacterium_intracellulare_ATCC_13950|Non	78.1	201	44	0	1	603	1	201	3.8e-100	358.2	ZP_05225089|Mycobacterium_intracellulare_ATCC_13950|Non	ZP_05225089|Mycobacterium_intracellulare_ATCC_13950|Non
Merged2_195191_1-603	WP_005444914|Saccharomonospora_azurea|Non	80.6	201	39	0	1	603	1	201	1.1e-99	356.7	WP_005444914|Saccharomonospora_azurea|Non	WP_005444914|Saccharomonospora_azurea|Non
Merged2_195191_1-603	AAY57926|Rhodococcus_sp_TFB|Pht	77.1	201	46	0	1	603	1	201	1.5e-96	346.3	AAY57926|Rhodococcus_sp_TFB|Pht	AAY57926|Rhodococcus_sp_TFB|Pht
Merged2_195191_1-603	AAQ91914|Mycobacterium_vanbaalenii_PYR-1|Pht	76.6	201	47	0	1	603	5	205	5.6e-96	344.4	AAQ91914|Mycobacterium_vanbaalenii_PYR-1|Pht	AAQ91914|Mycobacterium_vanbaalenii_PYR-1|Pht
Merged2_195191_1-603	ZP_04749265|Mycobacterium_kansasii_ATCC_12478|Non	79.1	196	40	1	16	603	10	204	9.6e-96	343.6	ZP_04749265|Mycobacterium_kansasii_ATCC_12478|Non	ZP_04749265|Mycobacterium_kansasii_ATCC_12478|Non
Merged2_195191_1-603	AAK16534|Arthrobacter_keyseri|Pht	80.7	187	36	0	43	603	1	187	1.3e-95	343.2	AAK16534|Arthrobacter_keyseri|Pht	AAK16534|Arthrobacter_keyseri|Pht
Merged2_195191_1-603	ZP_06852460|Mycobacterium_parascrofulaceum_ATCC_BAA-614|Non	78.5	195	42	0	19	603	2	196	1.6e-95	342.8	ZP_06852460|Mycobacterium_parascrofulaceum_ATCC_BAA-614|Non	ZP_06852460|Mycobacterium_parascrofulaceum_ATCC_BAA-614|Non
Merged2_195191_1-603	YP_951316|Mycobacterium_vanbaalenii_PYR-1|Non	75.6	201	49	0	1	603	1	201	1.6e-95	342.8	YP_951316|Mycobacterium_vanbaalenii_PYR-1|Non	YP_951316|Mycobacterium_vanbaalenii_PYR-1|Non
Merged2_195191_1-603	WP_005050729|Microbacterium_laevaniformans|Non	74.6	201	51	0	1	603	1	201	2.8e-95	342.0	WP_005050729|Microbacterium_laevaniformans|Non	WP_005050729|Microbacterium_laevaniformans|Non
Merged2_195191_1-603	YP_001131873|Mycobacterium_gilvum_PYR-GCK|Non	75.1	201	50	0	1	603	1	201	3.7e-95	341.7	YP_001131873|Mycobacterium_gilvum_PYR-GCK|Non	YP_001131873|Mycobacterium_gilvum_PYR-GCK|Non
Merged2_195191_1-603	WP_019735208|Mycobacterium_avium|Non	76.5	200	47	0	1	600	1	200	4.8e-95	341.3	WP_019735208|Mycobacterium_avium|Non	WP_019735208|Mycobacterium_avium|Non
Merged2_195191_1-603	AFM73571|Arthrobacter_sp_68b|Non	80.2	187	37	0	43	603	1	187	6.2e-95	340.9	AFM73571|Arthrobacter_sp_68b|Non	AFM73571|Arthrobacter_sp_68b|Non
Merged2_195191_1-603	ACN38276|Mycobacterium_sp_CH1|Pht	75.1	201	50	0	1	603	5	205	8.1e-95	340.5	ACN38276|Mycobacterium_sp_CH1|Pht	ACN38276|Mycobacterium_sp_CH1|Pht
Merged2_195191_1-603	ZP_05223998|Mycobacterium_intracellulare_ATCC_13950|Non	79.2	192	39	1	28	603	14	204	1.1e-94	340.1	ZP_05223998|Mycobacterium_intracellulare_ATCC_13950|Non	ZP_05223998|Mycobacterium_intracellulare_ATCC_13950|Non
Merged2_195191_1-603	YP_707370|Rhodococcus_jostii_RHA1|Pht	76.3	194	46	0	22	603	12	205	1.4e-94	339.7	YP_707370|Rhodococcus_jostii_RHA1|Pht	YP_707370|Rhodococcus_jostii_RHA1|Pht
Merged2_195191_1-603	WP_020540907|Nonomuraea_coxensis|Non	80.2	187	37	0	43	603	1	187	1.8e-94	339.3	WP_020540907|Nonomuraea_coxensis|Non	WP_020540907|Nonomuraea_coxensis|Non
Merged2_195191_1-603	ZP_04747643|Mycobacterium_kansasii_ATCC_12478|Non	77.5	191	43	0	28	600	15	205	4.0e-94	338.2	ZP_04747643|Mycobacterium_kansasii_ATCC_12478|Non	ZP_04747643|Mycobacterium_kansasii_ATCC_12478|Non
Merged2_195191_1-603	YP_001131960|Mycobacterium_gilvum_PYR-GCK|Non	73.6	201	53	0	1	603	1	201	9.0e-94	337.0	YP_001131960|Mycobacterium_gilvum_PYR-GCK|Non	YP_001131960|Mycobacterium_gilvum_PYR-GCK|Non
Merged2_195191_1-603	AAR90178|Rhodococcus_sp_DK17|Pht	75.3	194	48	0	22	603	1	194	2.0e-93	335.9	AAR90178|Rhodococcus_sp_DK17|Pht	AAR90178|Rhodococcus_sp_DK17|Pht
Merged2_195191_1-603	YP_882691|Mycobacterium_avium_104|Non	75.5	196	47	1	16	603	10	204	3.8e-92	331.6	YP_882691|Mycobacterium_avium_104|Non	YP_882691|Mycobacterium_avium_104|Non
Merged2_195191_1-603	AAD25395|Rhodococcus_sp_I24|Nah	62.6	187	67	2	46	603	23	207	2.2e-68	252.7	AAD25395|Rhodococcus_sp_I24|Nah	AAD25395|Rhodococcus_sp_I24|Nah
Merged2_195305_1-579	YP_001861033|Burkholderia_phymatum_STM815|Non	41.2	102	53	4	241	546	322	416	6.1e-15	75.1	YP_001861033|Burkholderia_phymatum_STM815|Non	YP_001861033|Burkholderia_phymatum_STM815|Non
Merged2_195592_3-101	YP_002895685|Burkholderia_pseudomallei_MSHR346|Non	53.6	28	13	0	16	99	19	46	4.4e-06	43.1	YP_002895685|Burkholderia_pseudomallei_MSHR346|Non	YP_002895685|Burkholderia_pseudomallei_MSHR346|Non
Merged2_195592_3-101	WP_007398631|Gluconacetobacter_sp_SXCC-1|Non	50.0	32	16	0	4	99	10	41	3.7e-05	40.0	WP_007398631|Gluconacetobacter_sp_SXCC-1|Non	WP_007398631|Gluconacetobacter_sp_SXCC-1|Non
Merged2_195592_3-101	WP_020162764|Cycloclasticus_pugetii|Non	44.1	34	18	1	1	99	4	37	9.2e-04	35.4	WP_020162764|Cycloclasticus_pugetii|Non	WP_020162764|Cycloclasticus_pugetii|Non
Merged2_195592_3-101	YP_999321|Verminephrobacter_eiseniae_EF01-2|Non	44.4	27	15	0	19	99	19	45	2.7e-03	33.9	YP_999321|Verminephrobacter_eiseniae_EF01-2|Non	YP_999321|Verminephrobacter_eiseniae_EF01-2|Non
Merged2_195930_3-398	YP_004333721|Pseudonocardia_dioxanivorans|Non	54.2	120	55	0	4	363	315	434	4.9e-32	131.3	YP_004333721|Pseudonocardia_dioxanivorans|Non	YP_004333721|Pseudonocardia_dioxanivorans|Non
Merged2_195930_3-398	YP_004333941|Pseudonocardia_dioxanivorans_CB1190|Non	57.3	124	51	2	10	375	328	451	2.4e-31	129.0	YP_004333941|Pseudonocardia_dioxanivorans_CB1190|Non	YP_004333941|Pseudonocardia_dioxanivorans_CB1190|Non
Merged2_195930_3-398	YP_004331506|Pseudonocardia_dioxanivorans_CB1190|Non	54.8	124	54	2	1	366	313	436	1.2e-30	126.7	YP_004331506|Pseudonocardia_dioxanivorans_CB1190|Non	YP_004331506|Pseudonocardia_dioxanivorans_CB1190|Non
Merged2_195930_3-398	WP_019577944|Curvibacter_lanceolatus|Non	40.2	107	59	3	4	321	302	404	1.8e-10	59.7	WP_019577944|Curvibacter_lanceolatus|Non	WP_019577944|Curvibacter_lanceolatus|Non
Merged2_195959_1009-1155	WP_017184804|Sphingobium_xenophagum|Non	67.3	49	16	0	1	147	1	49	7.0e-16	76.3	WP_017184804|Sphingobium_xenophagum|Non	WP_017184804|Sphingobium_xenophagum|Non
Merged2_195959_1009-1155	YP_007878438|Comamonas_sp_7D-2|Non	61.2	49	19	0	1	147	1	49	1.2e-15	75.5	YP_007878438|Comamonas_sp_7D-2|Non	YP_007878438|Comamonas_sp_7D-2|Non
Merged2_195959_1009-1155	YP_007878396|Comamonas_sp_7D-2|Non	57.1	49	21	0	1	147	1	49	3.5e-15	73.9	YP_007878396|Comamonas_sp_7D-2|Non	YP_007878396|Comamonas_sp_7D-2|Non
Merged2_195959_1009-1155	WP_020560691|Thiothrix_flexilis|Non	65.3	49	17	0	1	147	1	49	5.9e-15	73.2	WP_020560691|Thiothrix_flexilis|Non	WP_020560691|Thiothrix_flexilis|Non
Merged2_195959_1009-1155	YP_663439|Pseudoalteromonas_atlantica_T6c|Non	61.2	49	19	0	1	147	1	49	5.9e-15	73.2	YP_663439|Pseudoalteromonas_atlantica_T6c|Non	YP_663439|Pseudoalteromonas_atlantica_T6c|Non
Merged2_195959_1009-1155	WP_010543042|Sphingomonas_elodea|Non	61.2	49	19	0	1	147	1	49	1.0e-14	72.4	WP_010543042|Sphingomonas_elodea|Non	WP_010543042|Sphingomonas_elodea|Non
Merged2_195959_1009-1155	WP_009153664|Saccharomonospora_marina|Non	57.1	49	21	0	1	147	1	49	1.3e-14	72.0	WP_009153664|Saccharomonospora_marina|Non	WP_009153664|Saccharomonospora_marina|Non
Merged2_195959_1009-1155	WP_010337697|Sphingobium_yanoikuyae|Non	61.2	49	19	0	1	147	1	49	1.7e-14	71.6	WP_010337697|Sphingobium_yanoikuyae|Non	WP_010337697|Sphingobium_yanoikuyae|Non
Merged2_195959_1009-1155	AAY87296|uncultured_bacterium_BAC17H8|Non	57.1	49	21	0	1	147	1	49	3.8e-14	70.5	AAY87296|uncultured_bacterium_BAC17H8|Non	AAY87296|uncultured_bacterium_BAC17H8|Non
Merged2_195959_1009-1155	YP_521615|Rhodoferax_ferrireducens_T118|Non	63.3	49	18	0	1	147	1	49	3.8e-14	70.5	YP_521615|Rhodoferax_ferrireducens_T118|Non	YP_521615|Rhodoferax_ferrireducens_T118|Non
Merged2_195959_1009-1155	WP_009518971|Hydrogenophaga_sp_PBC|Non	55.1	49	22	0	1	147	1	49	5.0e-14	70.1	WP_009518971|Hydrogenophaga_sp_PBC|Non	WP_009518971|Hydrogenophaga_sp_PBC|Non
Merged2_195959_1009-1155	YP_003278456|Comamonas_testosteroni_CNB-2|Non	59.2	49	20	0	1	147	1	49	8.5e-14	69.3	YP_003278456|Comamonas_testosteroni_CNB-2|Non	YP_003278456|Comamonas_testosteroni_CNB-2|Non
Merged2_195959_1009-1155	CAB87561|Sphingomonas_sp_LB126|Non	61.2	49	19	0	1	147	1	49	8.5e-14	69.3	CAB87561|Sphingomonas_sp_LB126|Non	CAB87561|Sphingomonas_sp_LB126|Non
Merged2_195959_1009-1155	YP_779688|Rhodopseudomonas_palustris_BisA53|Non	59.2	49	20	0	1	147	1	49	8.5e-14	69.3	YP_779688|Rhodopseudomonas_palustris_BisA53|Non	YP_779688|Rhodopseudomonas_palustris_BisA53|Non
Merged2_195959_1009-1155	WP_007747355|Burkholderia_sp_BT03|Non	55.1	49	22	0	1	147	1	49	1.1e-13	68.9	WP_007747355|Burkholderia_sp_BT03|Non	WP_007747355|Burkholderia_sp_BT03|Non
Merged2_195959_1009-1155	YP_004487058|Delftia_sp_Cs1-4|Non	61.2	49	19	0	1	147	1	49	1.1e-13	68.9	YP_004487058|Delftia_sp_Cs1-4|Non	YP_004487058|Delftia_sp_Cs1-4|Non
Merged2_195959_1009-1155	YP_001792656|Leptothrix_cholodnii_SP-6|Non	63.3	49	18	0	1	147	1	49	1.1e-13	68.9	YP_001792656|Leptothrix_cholodnii_SP-6|Non	YP_001792656|Leptothrix_cholodnii_SP-6|Non
Merged2_195959_1009-1155	WP_008250902|gamma_proteobacterium_BDW918|Non	61.2	49	19	0	1	147	1	49	1.5e-13	68.6	WP_008250902|gamma_proteobacterium_BDW918|Non	WP_008250902|gamma_proteobacterium_BDW918|Non
Merged2_195959_1009-1155	WP_018913068|Thiomonas_sp_FB-6|Non	61.2	49	19	0	1	147	1	49	1.5e-13	68.6	WP_018913068|Thiomonas_sp_FB-6|Non	WP_018913068|Thiomonas_sp_FB-6|Non
Merged2_195959_1009-1155	YP_004833312|Sphingobium_sp_SYK-6|Non	63.3	49	18	0	1	147	1	49	1.9e-13	68.2	YP_004833312|Sphingobium_sp_SYK-6|Non	YP_004833312|Sphingobium_sp_SYK-6|Non
Merged2_195959_1009-1155	WP_017183325|Sphingobium_xenophagum|Non	59.2	49	20	0	1	147	1	49	1.9e-13	68.2	WP_017183325|Sphingobium_xenophagum|Non	WP_017183325|Sphingobium_xenophagum|Non
Merged2_195959_1009-1155	CBA31486|Curvibacter|Non	61.2	49	19	0	1	147	1	49	1.9e-13	68.2	CBA31486|Curvibacter|Non	CBA31486|Curvibacter|Non
Merged2_195959_1009-1155	WP_010154155|SAR324_cluster_bacterium_JCVI-SC_AAA005|Non	61.2	49	19	0	1	147	1	49	1.9e-13	68.2	WP_010154155|SAR324_cluster_bacterium_JCVI-SC_AAA005|Non	WP_010154155|SAR324_cluster_bacterium_JCVI-SC_AAA005|Non
Merged2_195959_1009-1155	ZP_07044364|Comamonas_testosteroni_S44|Non	55.1	49	22	0	1	147	1	49	2.5e-13	67.8	ZP_07044364|Comamonas_testosteroni_S44|Non	ZP_07044364|Comamonas_testosteroni_S44|Non
Merged2_195959_1009-1155	ZP_05076404|Rhodobacterales_bacterium_HTCC2083|Non	61.2	49	19	0	1	147	1	49	2.5e-13	67.8	ZP_05076404|Rhodobacterales_bacterium_HTCC2083|Non	ZP_05076404|Rhodobacterales_bacterium_HTCC2083|Non
Merged2_196020_2-841	WP_017727651|Bacillus_sp_L1|Non	44.5	281	146	4	1	837	71	343	5.0e-66	245.4	WP_017727651|Bacillus_sp_L1|Non	WP_017727651|Bacillus_sp_L1|Non
Merged2_196020_2-841	WP_016835789|Herbaspirillum_lusitanum|Non	42.2	287	148	4	1	837	53	329	3.9e-63	235.7	WP_016835789|Herbaspirillum_lusitanum|Non	WP_016835789|Herbaspirillum_lusitanum|Non
Merged2_196020_2-841	WP_019521458|Streptomyces_sp_FxanaD5|Non	42.1	278	150	5	4	828	72	341	2.6e-59	223.0	WP_019521458|Streptomyces_sp_FxanaD5|Non	WP_019521458|Streptomyces_sp_FxanaD5|Non
Merged2_196020_2-841	EPZ52966|Alicyclobacillus_acidoterrestris_ATCC_49025|Non	41.0	290	153	7	1	837	71	353	7.7e-59	221.5	EPZ52966|Alicyclobacillus_acidoterrestris_ATCC_49025|Non	EPZ52966|Alicyclobacillus_acidoterrestris_ATCC_49025|Non
Merged2_196020_2-841	WP_017727780|Bacillus_sp_L1|Non	40.4	287	153	7	1	837	71	347	1.7e-58	220.3	WP_017727780|Bacillus_sp_L1|Non	WP_017727780|Bacillus_sp_L1|Non
Merged2_196020_2-841	WP_007296704|Rhodococcus_imtechensis|Non	41.4	285	142	7	4	828	72	341	2.2e-58	219.9	WP_007296704|Rhodococcus_imtechensis|Non	WP_007296704|Rhodococcus_imtechensis|Non
Merged2_196020_2-841	ZP_03542810|Comamonas_testosteroni_KF-1|Non	41.5	287	144	5	4	837	72	343	1.4e-57	217.2	ZP_03542810|Comamonas_testosteroni_KF-1|Non	ZP_03542810|Comamonas_testosteroni_KF-1|Non
Merged2_196020_2-841	YP_004331506|Pseudonocardia_dioxanivorans_CB1190|Non	41.4	290	146	8	1	828	71	350	1.2e-56	214.2	YP_004331506|Pseudonocardia_dioxanivorans_CB1190|Non	YP_004331506|Pseudonocardia_dioxanivorans_CB1190|Non
Merged2_196020_2-841	WP_017934576|Nocardioides_sp_Iso805N|Non	40.7	280	145	6	1	828	53	315	2.3e-55	209.9	WP_017934576|Nocardioides_sp_Iso805N|Non	WP_017934576|Nocardioides_sp_Iso805N|Non
Merged2_196213_70-750	ZP_05063893|Octadecabacter_antarcticus_238|Non	68.1	216	69	0	34	681	9	224	2.4e-95	342.4	ZP_05063893|Octadecabacter_antarcticus_238|Non	ZP_05063893|Octadecabacter_antarcticus_238|Non
Merged2_196213_70-750	WP_006218872|Achromobacter_piechaudii|Non	63.1	214	79	0	40	681	23	236	2.9e-88	318.9	WP_006218872|Achromobacter_piechaudii|Non	WP_006218872|Achromobacter_piechaudii|Non
Merged2_196213_70-750	WP_008016316|Pseudomonas_sp_GM55|Non	65.7	213	73	0	43	681	24	236	3.7e-88	318.5	WP_008016316|Pseudomonas_sp_GM55|Non	WP_008016316|Pseudomonas_sp_GM55|Non
Merged2_196213_70-750	YP_008040496|Burkholderia_sp_RPE64|Non	66.2	213	72	0	43	681	25	237	8.3e-88	317.4	YP_008040496|Burkholderia_sp_RPE64|Non	YP_008040496|Burkholderia_sp_RPE64|Non
Merged2_196213_70-750	NP_882632|Bordetella_parapertussis_12822|Non	64.3	213	76	0	43	681	24	236	2.4e-87	315.8	NP_882632|Bordetella_parapertussis_12822|Non	NP_882632|Bordetella_parapertussis_12822|Non
Merged2_196213_70-750	YP_006377822|Advenella_kashmirensis_WT001|Non	62.6	214	80	0	40	681	23	236	3.0e-85	308.9	YP_006377822|Advenella_kashmirensis_WT001|Non	YP_006377822|Advenella_kashmirensis_WT001|Non
Merged2_196213_70-750	WP_017525522|Pusillimonas_noertemannii|Non	61.0	223	84	1	13	681	17	236	5.1e-85	308.1	WP_017525522|Pusillimonas_noertemannii|Non	WP_017525522|Pusillimonas_noertemannii|Non
Merged2_196213_70-750	YP_297978|Ralstonia_eutropha_JMP134|Non	62.4	213	80	0	43	681	24	236	1.9e-84	306.2	YP_297978|Ralstonia_eutropha_JMP134|Non	YP_297978|Ralstonia_eutropha_JMP134|Non
Merged2_196213_70-750	YP_786104|Bordetella_avium_197N|Non	62.4	213	80	0	43	681	24	236	3.3e-84	305.4	YP_786104|Bordetella_avium_197N|Non	YP_786104|Bordetella_avium_197N|Non
Merged2_196213_70-750	WP_003802208|Alcaligenes_faecalis|Non	61.5	213	82	0	43	681	24	236	5.6e-84	304.7	WP_003802208|Alcaligenes_faecalis|Non	WP_003802208|Alcaligenes_faecalis|Non
Merged2_196213_70-750	YP_002946168|Variovorax_paradoxus_S110|Non	62.1	214	81	0	40	681	23	236	1.2e-83	303.5	YP_002946168|Variovorax_paradoxus_S110|Non	YP_002946168|Variovorax_paradoxus_S110|Non
Merged2_196213_70-750	WP_019657117|Variovorax_paradoxus|Non	61.7	214	82	0	40	681	23	236	1.4e-82	300.1	WP_019657117|Variovorax_paradoxus|Non	WP_019657117|Variovorax_paradoxus|Non
Merged2_196213_70-750	YP_728958|Ralstonia_eutropha_H16|Non	60.6	213	84	0	43	681	24	236	1.4e-82	300.1	YP_728958|Ralstonia_eutropha_H16|Non	YP_728958|Ralstonia_eutropha_H16|Non
Merged2_196213_70-750	YP_006320998|Shimwellia_blattae_DSM_4481=NBRC_105725|Non	56.9	218	90	1	40	681	12	229	6.9e-74	271.2	YP_006320998|Shimwellia_blattae_DSM_4481=NBRC_105725|Non	YP_006320998|Shimwellia_blattae_DSM_4481=NBRC_105725|Non
Merged2_196213_70-750	ZP_06296906|Burkholderia_sp_CCGE1001|Non	56.7	217	90	1	43	681	13	229	8.4e-72	264.2	ZP_06296906|Burkholderia_sp_CCGE1001|Non	ZP_06296906|Burkholderia_sp_CCGE1001|Non
Merged2_196213_70-750	BAC53590|Pigmentiphaga_sp_NDS-2|Sa5	53.4	221	99	1	31	681	9	229	7.1e-71	261.2	BAC53590|Pigmentiphaga_sp_NDS-2|Sa5	BAC53590|Pigmentiphaga_sp_NDS-2|Sa5
Merged2_196213_70-750	WP_020653872|Massilia_niastensis|Non	53.7	218	97	1	40	681	10	227	1.6e-70	260.0	WP_020653872|Massilia_niastensis|Non	WP_020653872|Massilia_niastensis|Non
Merged2_196213_70-750	ZP_06686009|Achromobacter_piechaudii_ATCC_43553|Non	54.4	217	95	1	43	681	7	223	4.6e-70	258.5	ZP_06686009|Achromobacter_piechaudii_ATCC_43553|Non	ZP_06686009|Achromobacter_piechaudii_ATCC_43553|Non
Merged2_196213_70-750	YP_934020|Azoarcus_sp_BH72|Non	54.8	217	94	1	43	681	14	230	7.8e-70	257.7	YP_934020|Azoarcus_sp_BH72|Non	YP_934020|Azoarcus_sp_BH72|Non
Merged2_196213_70-750	YP_004313477|Marinomonas_mediterranea_MMB-1|Non	52.2	224	103	1	22	681	6	229	7.8e-70	257.7	YP_004313477|Marinomonas_mediterranea_MMB-1|Non	YP_004313477|Marinomonas_mediterranea_MMB-1|Non
Merged2_196213_70-750	WP_010807122|Pandoraea_sp_SD6-2|Non	53.7	218	97	1	40	681	22	239	7.8e-70	257.7	WP_010807122|Pandoraea_sp_SD6-2|Non	WP_010807122|Pandoraea_sp_SD6-2|Non
Merged2_196213_70-750	NP_888136|Bordetella_bronchiseptica_RB50|Non	51.6	213	103	0	43	681	15	227	1.7e-69	256.5	NP_888136|Bordetella_bronchiseptica_RB50|Non	NP_888136|Bordetella_bronchiseptica_RB50|Non
Merged2_196213_70-750	YP_001263544|Sphingomonas_wittichii_RW1|Sa5	52.8	214	101	0	40	681	18	231	3.9e-69	255.4	YP_001263544|Sphingomonas_wittichii_RW1|Sa5	YP_001263544|Sphingomonas_wittichii_RW1|Sa5
Merged2_196213_70-750	WP_017451376|Herbaspirillum_seropedicae|Non	50.2	225	108	1	19	681	6	230	6.6e-69	254.6	WP_017451376|Herbaspirillum_seropedicae|Non	WP_017451376|Herbaspirillum_seropedicae|Non
Merged2_196213_70-750	ACT53257|Burkholderia_sp_C3|Sa5	49.8	227	110	1	13	681	3	229	1.1e-68	253.8	ACT53257|Burkholderia_sp_C3|Sa5	ACT53257|Burkholderia_sp_C3|Sa5
Merged2_196254_1193-2113	WP_007240950|Gordonia_otitidis_NBRC_100426|Non	71.8	305	85	1	1	912	1	305	1.5e-132	466.5	WP_007240950|Gordonia_otitidis_NBRC_100426|Non	WP_007240950|Gordonia_otitidis_NBRC_100426|Non
Merged2_196254_1193-2113	WP_006339353|Gordonia_rhizosphera_NBRC_16068|Non	69.2	305	93	1	1	912	1	305	8.0e-126	444.1	WP_006339353|Gordonia_rhizosphera_NBRC_16068|Non	WP_006339353|Gordonia_rhizosphera_NBRC_16068|Non
Merged2_196254_1193-2113	WP_018102904|Streptomyces_sp_LaPpAH-95|Non	66.2	317	95	2	1	915	1	317	1.2e-124	440.3	WP_018102904|Streptomyces_sp_LaPpAH-95|Non	WP_018102904|Streptomyces_sp_LaPpAH-95|Non
Merged2_196254_1193-2113	WP_020791942|Gordonia_sp_NB4-1Y|Non	68.2	305	96	1	1	912	1	305	2.8e-123	435.6	WP_020791942|Gordonia_sp_NB4-1Y|Non	WP_020791942|Gordonia_sp_NB4-1Y|Non
Merged2_196254_1193-2113	ZP_05519363|Streptomyces_hygroscopicus_ATCC_53653|Non	67.4	304	98	1	1	909	1	304	8.3e-123	434.1	ZP_05519363|Streptomyces_hygroscopicus_ATCC_53653|Non	ZP_05519363|Streptomyces_hygroscopicus_ATCC_53653|Non
Merged2_196254_1193-2113	WP_020670137|Amycolatopsis_nigrescens|Non	66.4	304	101	1	1	909	1	304	2.7e-121	429.1	WP_020670137|Amycolatopsis_nigrescens|Non	WP_020670137|Amycolatopsis_nigrescens|Non
Merged2_196254_1193-2113	YP_004810516|Streptomyces_violaceusniger_Tu_4113|Non	64.8	310	103	3	1	912	1	310	1.3e-120	426.8	YP_004810516|Streptomyces_violaceusniger_Tu_4113|Non	YP_004810516|Streptomyces_violaceusniger_Tu_4113|Non
Merged2_196254_1193-2113	WP_005166597|Amycolatopsis_azurea_DSM_43854|Non	65.5	307	102	4	1	915	1	305	1.2e-118	420.2	WP_005166597|Amycolatopsis_azurea_DSM_43854|Non	WP_005166597|Amycolatopsis_azurea_DSM_43854|Non
Merged2_196254_1193-2113	WP_005177853|Gordonia_aichiensis_NBRC_108223|Non	64.6	305	106	2	1	912	1	304	4.7e-118	418.3	WP_005177853|Gordonia_aichiensis_NBRC_108223|Non	WP_005177853|Gordonia_aichiensis_NBRC_108223|Non
Merged2_196254_1193-2113	WP_020548828|Streptomyces_scabrisporus|Non	62.9	307	113	1	1	918	1	307	6.1e-118	417.9	WP_020548828|Streptomyces_scabrisporus|Non	WP_020548828|Streptomyces_scabrisporus|Non
Merged2_196254_1193-2113	YP_006812885|Nocardia_brasiliensis_ATCC_700358|Non	64.5	304	107	1	1	909	1	304	6.1e-118	417.9	YP_006812885|Nocardia_brasiliensis_ATCC_700358|Non	YP_006812885|Nocardia_brasiliensis_ATCC_700358|Non
Merged2_196254_1193-2113	WP_016570455|Streptomyces_albulus_CCRC_11814|Non	61.9	310	114	2	1	918	1	310	8.9e-117	414.1	WP_016570455|Streptomyces_albulus_CCRC_11814|Non	WP_016570455|Streptomyces_albulus_CCRC_11814|Non
Merged2_196254_1193-2113	WP_007238703|Gordonia_otitidis_NBRC_100426|Non	64.6	305	106	2	1	912	1	304	1.2e-116	413.7	WP_007238703|Gordonia_otitidis_NBRC_100426|Non	WP_007238703|Gordonia_otitidis_NBRC_100426|Non
Merged2_196254_1193-2113	WP_020872675|Streptomyces_rapamycinicus_NRRL_5491|Non	67.9	287	91	1	52	909	3	289	1.5e-116	413.3	WP_020872675|Streptomyces_rapamycinicus_NRRL_5491|Non	WP_020872675|Streptomyces_rapamycinicus_NRRL_5491|Non
Merged2_196254_1193-2113	YP_002780493|Rhodococcus_opacus_B4|Non	65.4	312	99	4	1	909	1	312	4.4e-116	411.8	YP_002780493|Rhodococcus_opacus_B4|Non	YP_002780493|Rhodococcus_opacus_B4|Non
Merged2_196254_1193-2113	WP_010265171|Streptomyces_sp|Non	63.3	313	106	2	1	912	1	313	7.5e-116	411.0	WP_010265171|Streptomyces_sp|Non	WP_010265171|Streptomyces_sp|Non
Merged2_196254_1193-2113	WP_019632211|Actinomadura_atramentaria|Non	63.8	304	109	1	1	909	1	304	9.8e-116	410.6	WP_019632211|Actinomadura_atramentaria|Non	WP_019632211|Actinomadura_atramentaria|Non
Merged2_196254_1193-2113	ZP_05481560|Streptomyces_sp_AA4|Non	63.5	304	110	1	1	909	1	304	1.3e-115	410.2	ZP_05481560|Streptomyces_sp_AA4|Non	ZP_05481560|Streptomyces_sp_AA4|Non
Merged2_196254_1193-2113	WP_008360726|Nocardioidaceae_bacterium_Broad-1|Non	63.3	305	110	2	1	912	1	304	2.8e-115	409.1	WP_008360726|Nocardioidaceae_bacterium_Broad-1|Non	WP_008360726|Nocardioidaceae_bacterium_Broad-1|Non
Merged2_196254_1193-2113	YP_004814463|Streptomyces_violaceusniger_Tu_4113|Non	62.7	306	113	1	1	915	1	306	1.4e-114	406.8	YP_004814463|Streptomyces_violaceusniger_Tu_4113|Non	YP_004814463|Streptomyces_violaceusniger_Tu_4113|Non
Merged2_196254_1193-2113	WP_018565215|Streptomyces_sp_PsTaAH-124|Non	61.1	306	117	2	1	915	1	305	2.4e-114	406.0	WP_018565215|Streptomyces_sp_PsTaAH-124|Non	WP_018565215|Streptomyces_sp_PsTaAH-124|Non
Merged2_196254_1193-2113	WP_020415812|Amycolatopsis_sp_ATCC_39116|Non	62.1	306	115	1	1	915	1	306	2.4e-114	406.0	WP_020415812|Amycolatopsis_sp_ATCC_39116|Non	WP_020415812|Amycolatopsis_sp_ATCC_39116|Non
Merged2_196254_1193-2113	WP_020124614|Streptomyces_canus|Non	61.8	304	115	1	1	909	1	304	2.4e-114	406.0	WP_020124614|Streptomyces_canus|Non	WP_020124614|Streptomyces_canus|Non
Merged2_196254_1193-2113	WP_007530095|Rhodococcus_triatomae_BKS_15-14|Non	62.8	312	108	3	1	912	1	312	9.2e-114	404.1	WP_007530095|Rhodococcus_triatomae_BKS_15-14|Non	WP_007530095|Rhodococcus_triatomae_BKS_15-14|Non
Merged2_196254_1193-2113	YP_002782542|Rhodococcus_opacus_B4|Non	62.4	306	112	2	1	912	1	305	1.2e-113	403.7	YP_002782542|Rhodococcus_opacus_B4|Non	YP_002782542|Rhodococcus_opacus_B4|Non
Merged2_196475_2-355	YP_004833904|Sphingobium_sp_SYK-6|Non	72.6	117	32	0	1	351	220	336	5.2e-49	187.6	YP_004833904|Sphingobium_sp_SYK-6|Non	YP_004833904|Sphingobium_sp_SYK-6|Non
Merged2_196475_2-355	BAA31862|Sphingomonas_paucimobilis_SYK-6|TMD	71.8	117	33	0	1	351	218	334	3.4e-48	184.9	BAA31862|Sphingomonas_paucimobilis_SYK-6|TMD	BAA31862|Sphingomonas_paucimobilis_SYK-6|TMD
Merged2_196475_2-355	YP_001263552|Sphingomonas_wittichii_RW1|Non	74.1	116	30	0	1	348	221	336	5.7e-48	184.1	YP_001263552|Sphingomonas_wittichii_RW1|Non	YP_001263552|Sphingomonas_wittichii_RW1|Non
Merged2_196475_2-355	BAC79261|Sphingomonas_paucimobilis_SYK-63|Omg	61.5	117	45	0	1	351	214	330	3.4e-40	158.3	BAC79261|Sphingomonas_paucimobilis_SYK-63|Omg	BAC79261|Sphingomonas_paucimobilis_SYK-63|Omg
Merged2_196475_2-355	YP_003608176|Burkholderia_sp_CCGE1002|Non	52.1	117	56	0	1	351	213	329	9.5e-35	140.2	YP_003608176|Burkholderia_sp_CCGE1002|Non	YP_003608176|Burkholderia_sp_CCGE1002|Non
Merged2_196475_2-355	YP_299962|Ralstonia_eutropha_JMP134|Non	54.7	117	53	0	1	351	213	329	1.2e-34	139.8	YP_299962|Ralstonia_eutropha_JMP134|Non	YP_299962|Ralstonia_eutropha_JMP134|Non
Merged2_196475_2-355	WP_020514303|Actinoplanes_globisporus|Non	56.0	116	50	1	4	348	218	333	2.3e-33	135.6	WP_020514303|Actinoplanes_globisporus|Non	WP_020514303|Actinoplanes_globisporus|Non
Merged2_196475_2-355	ZP_05482306|Streptomyces_sp_AA4|Non	52.2	115	55	0	4	348	221	335	4.0e-33	134.8	ZP_05482306|Streptomyces_sp_AA4|Non	ZP_05482306|Streptomyces_sp_AA4|Non
Merged2_196475_2-355	WP_020495888|Sciscionella_marina|Non	54.8	115	52	0	4	348	221	335	3.4e-32	131.7	WP_020495888|Sciscionella_marina|Non	WP_020495888|Sciscionella_marina|Non
Merged2_196475_2-355	WP_017953351|SAR202_cluster_bacterium_SCGC_AAA240-N13|Non	47.0	117	60	1	1	351	235	349	2.7e-29	122.1	WP_017953351|SAR202_cluster_bacterium_SCGC_AAA240-N13|Non	WP_017953351|SAR202_cluster_bacterium_SCGC_AAA240-N13|Non
Merged2_196475_2-355	YP_003543669|Sphingobium_japonicum_UT26S|Non	50.0	116	56	1	1	348	202	315	4.6e-29	121.3	YP_003543669|Sphingobium_japonicum_UT26S|Non	YP_003543669|Sphingobium_japonicum_UT26S|Non
Merged2_196475_2-355	WP_006447307|Alicyclobacillus_hesperidum|Non	50.4	117	56	1	1	351	205	319	4.6e-29	121.3	WP_006447307|Alicyclobacillus_hesperidum|Non	WP_006447307|Alicyclobacillus_hesperidum|Non
Merged2_196475_2-355	WP_018698527|Amorphus_coralli|Non	48.3	116	58	1	1	348	215	328	7.8e-29	120.6	WP_018698527|Amorphus_coralli|Non	WP_018698527|Amorphus_coralli|Non
Merged2_196475_2-355	WP_006399668|Burkholderia_multivorans|Non	46.2	117	63	0	1	351	209	325	5.0e-28	117.9	WP_006399668|Burkholderia_multivorans|Non	WP_006399668|Burkholderia_multivorans|Non
Merged2_196475_2-355	YP_003060980|Hirschia_baltica_ATCC_49814|Non	49.1	116	59	0	1	348	209	324	5.0e-28	117.9	YP_003060980|Hirschia_baltica_ATCC_49814|Non	YP_003060980|Hirschia_baltica_ATCC_49814|Non
Merged2_196475_2-355	ZP_03265562|Burkholderia_sp_H160|Non	47.8	115	58	1	4	348	217	329	1.6e-26	112.8	ZP_03265562|Burkholderia_sp_H160|Non	ZP_03265562|Burkholderia_sp_H160|Non
Merged2_196475_2-355	WP_007711895|Sphingobium_sp_AP49|Non	45.7	116	63	0	1	348	210	325	2.1e-26	112.5	WP_007711895|Sphingobium_sp_AP49|Non	WP_007711895|Sphingobium_sp_AP49|Non
Merged2_196475_2-355	WP_007857746|Acidovorax_sp_CF316|Non	47.4	116	61	0	1	348	213	328	2.8e-26	112.1	WP_007857746|Acidovorax_sp_CF316|Non	WP_007857746|Acidovorax_sp_CF316|Non
Merged2_196475_2-355	ZP_03266791|Burkholderia_sp_H160|Non	48.3	116	58	1	1	348	215	328	4.7e-26	111.3	ZP_03266791|Burkholderia_sp_H160|Non	ZP_03266791|Burkholderia_sp_H160|Non
Merged2_196475_2-355	YP_298976|Ralstonia_eutropha_JMP134|Non	44.4	117	63	1	1	351	215	329	2.9e-23	102.1	YP_298976|Ralstonia_eutropha_JMP134|Non	YP_298976|Ralstonia_eutropha_JMP134|Non
Merged2_196475_2-355	WP_006382490|Streptomyces_turgidiscabies|Non	45.8	96	40	4	1	255	155	249	6.4e-15	74.3	WP_006382490|Streptomyces_turgidiscabies|Non	WP_006382490|Streptomyces_turgidiscabies|Non
Merged2_196475_2-355	WP_009153664|Saccharomonospora_marina|Non	42.7	96	43	4	1	255	158	252	9.2e-14	70.5	WP_009153664|Saccharomonospora_marina|Non	WP_009153664|Saccharomonospora_marina|Non
Merged2_196475_2-355	YP_001792718|Leptothrix_cholodnii_SP-6|Non	41.5	94	45	3	4	255	182	275	9.2e-14	70.5	YP_001792718|Leptothrix_cholodnii_SP-6|Non	YP_001792718|Leptothrix_cholodnii_SP-6|Non
Merged2_196726_692-976	YP_950122|Arthrobacter_aurescens_TC1|Non	44.7	38	21	0	40	153	57	94	2.2e-05	42.4	YP_950122|Arthrobacter_aurescens_TC1|Non	YP_950122|Arthrobacter_aurescens_TC1|Non
Merged2_196726_692-976	YP_001264652|Sphingomonas_wittichii_RW1|Non	40.9	44	26	0	34	165	53	96	6.3e-05	40.8	YP_001264652|Sphingomonas_wittichii_RW1|Non	YP_001264652|Sphingomonas_wittichii_RW1|Non
Merged2_196726_692-976	ZP_02360825|Burkholderia_oklahomensis_EO147|Non	47.2	36	19	0	37	144	58	93	8.2e-05	40.4	ZP_02360825|Burkholderia_oklahomensis_EO147|Non	ZP_02360825|Burkholderia_oklahomensis_EO147|Non
Merged2_196726_692-976	YP_001263544|Sphingomonas_wittichii_RW1|Sa5	44.1	34	19	0	34	135	62	95	3.1e-04	38.5	YP_001263544|Sphingomonas_wittichii_RW1|Sa5	YP_001263544|Sphingomonas_wittichii_RW1|Sa5
Merged2_196744_3020-4018	YP_007878396|Comamonas_sp_7D-2|Non	42.6	68	38	1	517	717	146	213	8.7e-09	55.5	YP_007878396|Comamonas_sp_7D-2|Non	YP_007878396|Comamonas_sp_7D-2|Non
Merged2_196744_4023-5318	WP_017727651|Bacillus_sp_L1|Non	45.6	430	214	5	1	1263	1	419	7.6e-114	404.8	WP_017727651|Bacillus_sp_L1|Non	WP_017727651|Bacillus_sp_L1|Non
Merged2_196744_4023-5318	WP_019521458|Streptomyces_sp_FxanaD5|Non	46.2	433	212	8	1	1269	1	422	1.3e-110	394.0	WP_019521458|Streptomyces_sp_FxanaD5|Non	WP_019521458|Streptomyces_sp_FxanaD5|Non
Merged2_196744_4023-5318	WP_007296704|Rhodococcus_imtechensis|Non	45.6	428	211	8	1	1254	1	416	1.2e-106	380.9	WP_007296704|Rhodococcus_imtechensis|Non	WP_007296704|Rhodococcus_imtechensis|Non
Merged2_196744_4023-5318	WP_017727780|Bacillus_sp_L1|Non	44.5	431	215	7	1	1254	1	420	3.4e-106	379.4	WP_017727780|Bacillus_sp_L1|Non	WP_017727780|Bacillus_sp_L1|Non
Merged2_196744_4023-5318	YP_005043863|Burkholderia_sp_YI23|Non	44.4	432	221	6	1	1269	1	422	1.1e-104	374.4	YP_005043863|Burkholderia_sp_YI23|Non	YP_005043863|Burkholderia_sp_YI23|Non
Merged2_196744_4023-5318	WP_007759357|Rhizobium_sp_CF080|Non	44.1	431	223	6	1	1269	1	421	1.4e-104	374.0	WP_007759357|Rhizobium_sp_CF080|Non	WP_007759357|Rhizobium_sp_CF080|Non
Merged2_196744_4023-5318	WP_017131349|Pseudomonas_agarici|Non	44.0	434	222	8	1	1272	1	423	4.6e-103	369.0	WP_017131349|Pseudomonas_agarici|Non	WP_017131349|Pseudomonas_agarici|Non
Merged2_196744_4023-5318	ZP_03542810|Comamonas_testosteroni_KF-1|Non	42.7	438	232	5	1	1287	1	428	2.8e-100	359.8	ZP_03542810|Comamonas_testosteroni_KF-1|Non	ZP_03542810|Comamonas_testosteroni_KF-1|Non
Merged2_196744_4023-5318	WP_017525099|Pusillimonas_noertemannii|Non	44.4	423	215	6	13	1254	6	417	2.4e-99	356.7	WP_017525099|Pusillimonas_noertemannii|Non	WP_017525099|Pusillimonas_noertemannii|Non
Merged2_196744_4023-5318	EPZ52966|Alicyclobacillus_acidoterrestris_ATCC_49025|Non	42.7	433	224	9	1	1248	1	426	2.9e-97	349.7	EPZ52966|Alicyclobacillus_acidoterrestris_ATCC_49025|Non	EPZ52966|Alicyclobacillus_acidoterrestris_ATCC_49025|Non
Merged2_196744_4023-5318	ZP_05485171|Streptomyces_sp_SPB78|Non	41.3	438	238	6	1	1287	1	428	1.9e-96	347.1	ZP_05485171|Streptomyces_sp_SPB78|Non	ZP_05485171|Streptomyces_sp_SPB78|Non
Merged2_196744_4023-5318	WP_020656379|Massilia_niastensis|Non	42.6	418	219	6	4	1227	1	407	3.5e-95	342.8	WP_020656379|Massilia_niastensis|Non	WP_020656379|Massilia_niastensis|Non
Merged2_196744_4023-5318	WP_016835789|Herbaspirillum_lusitanum|Non	42.3	416	211	7	55	1254	1	403	1.8e-94	340.5	WP_016835789|Herbaspirillum_lusitanum|Non	WP_016835789|Herbaspirillum_lusitanum|Non
Merged2_196744_4023-5318	YP_007511744|Bradyrhizobium_oligotrophicum_S58|Non	40.8	441	234	9	1	1269	1	432	2.3e-94	340.1	YP_007511744|Bradyrhizobium_oligotrophicum_S58|Non	YP_007511744|Bradyrhizobium_oligotrophicum_S58|Non
Merged2_196744_4023-5318	EPZ52963|Alicyclobacillus_acidoterrestris_ATCC_49025|Non	43.1	427	218	11	25	1254	1	419	5.6e-93	335.5	EPZ52963|Alicyclobacillus_acidoterrestris_ATCC_49025|Non	EPZ52963|Alicyclobacillus_acidoterrestris_ATCC_49025|Non
Merged2_196744_4023-5318	ZP_01015537|Maritimibacter_alkaliphilus_HTCC2654|Non	40.4	441	238	12	1	1269	1	434	2.4e-91	330.1	ZP_01015537|Maritimibacter_alkaliphilus_HTCC2654|Non	ZP_01015537|Maritimibacter_alkaliphilus_HTCC2654|Non
Merged2_196744_4023-5318	ZP_03542907|Comamonas_testosteroni_KF-1|Non	40.9	416	224	7	4	1224	1	403	2.6e-90	326.6	ZP_03542907|Comamonas_testosteroni_KF-1|Non	ZP_03542907|Comamonas_testosteroni_KF-1|Non
Merged2_196744_4023-5318	AAX18934|Comamonas_testosteroni|Ipt	40.4	416	226	6	4	1224	1	403	7.6e-90	325.1	AAX18934|Comamonas_testosteroni|Ipt	AAX18934|Comamonas_testosteroni|Ipt
Merged2_196744_4023-5318	BAH70269|Comamonas_sp_E6|Ipt	40.6	416	225	6	4	1224	1	403	7.6e-90	325.1	BAH70269|Comamonas_sp_E6|Ipt	BAH70269|Comamonas_sp_E6|Ipt
Merged2_196744_4023-5318	ZP_03542656|Comamonas_testosteroni_KF-1|Non	40.6	431	221	8	1	1224	1	419	2.2e-89	323.6	ZP_03542656|Comamonas_testosteroni_KF-1|Non	ZP_03542656|Comamonas_testosteroni_KF-1|Non
Merged2_196744_4023-5318	NP_767578|Bradyrhizobium_japonicum_USDA_110|Non	40.3	429	221	7	1	1218	1	417	1.9e-88	320.5	NP_767578|Bradyrhizobium_japonicum_USDA_110|Non	NP_767578|Bradyrhizobium_japonicum_USDA_110|Non
Merged2_196744_4023-5318	YP_004333721|Pseudonocardia_dioxanivorans|Non	40.0	430	229	8	1	1230	1	421	1.8e-83	303.9	YP_004333721|Pseudonocardia_dioxanivorans|Non	YP_004333721|Pseudonocardia_dioxanivorans|Non
Merged2_196906_1-378	Q52185|Pseudomonas_pseudoalcaligenes_POB310_plasmid|Pob	65.1	83	29	0	103	351	315	397	5.4e-28	117.9	Q52185|Pseudomonas_pseudoalcaligenes_POB310_plasmid|Pob	Q52185|Pseudomonas_pseudoalcaligenes_POB310_plasmid|Pob
Merged2_196906_1-378	WP_009519476|Hydrogenophaga_sp_PBC|Non	46.3	123	62	2	1	363	280	400	2.3e-26	112.5	WP_009519476|Hydrogenophaga_sp_PBC|Non	WP_009519476|Hydrogenophaga_sp_PBC|Non
Merged2_196906_1-378	WP_007856790|Acidovorax_sp_CF316|Non	47.8	115	59	1	7	351	286	399	2.1e-24	105.9	WP_007856790|Acidovorax_sp_CF316|Non	WP_007856790|Acidovorax_sp_CF316|Non
Merged2_196906_1-378	WP_007665071|Caulobacter_sp_AP07|Non	45.8	120	56	2	7	351	280	395	1.1e-23	103.6	WP_007665071|Caulobacter_sp_AP07|Non	WP_007665071|Caulobacter_sp_AP07|Non
Merged2_196906_1-378	WP_020607840|Bradyrhizobium_japonicum|Non	41.7	120	67	2	1	357	277	394	1.8e-23	102.8	WP_020607840|Bradyrhizobium_japonicum|Non	WP_020607840|Bradyrhizobium_japonicum|Non
Merged2_196906_1-378	WP_009516770|Hydrogenophaga_sp_PBC|Non	44.3	115	63	1	7	351	281	394	6.8e-23	100.9	WP_009516770|Hydrogenophaga_sp_PBC|Non	WP_009516770|Hydrogenophaga_sp_PBC|Non
Merged2_196906_1-378	NP_771562|Bradyrhizobium_japonicum_USDA_110|Non	41.0	122	69	2	1	363	277	396	3.4e-22	98.6	NP_771562|Bradyrhizobium_japonicum_USDA_110|Non	NP_771562|Bradyrhizobium_japonicum_USDA_110|Non
Merged2_196906_1-378	YP_001264775|Sphingomonas_wittichii_RW1|Non	41.2	114	64	2	7	345	271	382	3.7e-21	95.1	YP_001264775|Sphingomonas_wittichii_RW1|Non	YP_001264775|Sphingomonas_wittichii_RW1|Non
Merged2_196906_1-378	WP_007669977|Caulobacter_sp_AP07|Non	49.4	89	42	1	106	363	303	391	1.3e-18	86.7	WP_007669977|Caulobacter_sp_AP07|Non	WP_007669977|Caulobacter_sp_AP07|Non
Merged2_196906_1-378	AAV33660|Comamonas_sp_JS46|3NB	53.3	60	28	0	136	315	327	386	9.2e-12	63.9	AAV33660|Comamonas_sp_JS46|3NB	AAV33660|Comamonas_sp_JS46|3NB
Merged2_196906_1-378	YP_295687|Ralstonia_eutropha_JMP134|Non	48.5	68	35	0	121	324	303	370	6.0e-11	61.2	YP_295687|Ralstonia_eutropha_JMP134|Non	YP_295687|Ralstonia_eutropha_JMP134|Non
Merged2_196906_1-378	WP_010511602|SAR324_cluster_bacterium_SCGC_AAA001-C10|Non	44.8	67	36	1	94	294	311	376	3.3e-09	55.5	WP_010511602|SAR324_cluster_bacterium_SCGC_AAA001-C10|Non	WP_010511602|SAR324_cluster_bacterium_SCGC_AAA001-C10|Non
Merged2_196906_1-378	WP_020617219|Paenibacillus_daejeonensis|Non	41.5	41	24	0	181	303	346	386	6.4e-05	41.2	WP_020617219|Paenibacillus_daejeonensis|Non	WP_020617219|Paenibacillus_daejeonensis|Non
Merged2_196906_1-378	WP_004432420|Bacillus_azotoformans|Non	44.2	43	24	0	157	285	340	382	3.2e-04	38.9	WP_004432420|Bacillus_azotoformans|Non	WP_004432420|Bacillus_azotoformans|Non
Merged2_196974_3-308	WP_020865871|Streptomyces_rapamycinicus|Non	46.3	54	14	2	10	171	79	117	8.5e-08	50.4	WP_020865871|Streptomyces_rapamycinicus|Non	WP_020865871|Streptomyces_rapamycinicus|Non
Merged2_196974_3-308	WP_020134935|Streptomyces_sp_351MFTsu5_1|Non	44.4	54	15	2	10	171	85	123	3.2e-07	48.5	WP_020134935|Streptomyces_sp_351MFTsu5_1|Non	WP_020134935|Streptomyces_sp_351MFTsu5_1|Non
Merged2_197055_1-567	WP_006159374|Cupriavidus_basilensis|Non	47.1	189	100	0	1	567	1	189	2.9e-54	205.7	WP_006159374|Cupriavidus_basilensis|Non	WP_006159374|Cupriavidus_basilensis|Non
Merged2_197055_1-567	YP_001861032|Burkholderia_phymatum_STM815|Non	46.0	189	102	0	1	567	1	189	1.5e-53	203.4	YP_001861032|Burkholderia_phymatum_STM815|Non	YP_001861032|Burkholderia_phymatum_STM815|Non
Merged2_197055_1-567	YP_299968|Ralstonia_eutropha_JMP134|Non	48.9	188	95	1	1	561	1	188	2.8e-52	199.1	YP_299968|Ralstonia_eutropha_JMP134|Non	YP_299968|Ralstonia_eutropha_JMP134|Non
Merged2_197055_1-567	YP_003608170|Burkholderia_sp_CCGE1002|Non	45.7	188	101	1	1	561	1	188	8.9e-51	194.1	YP_003608170|Burkholderia_sp_CCGE1002|Non	YP_003608170|Burkholderia_sp_CCGE1002|Non
Merged2_197055_1-567	ZP_01011482|Maritimibacter_alkaliphilus_HTCC2654|Non	48.5	171	88	0	55	567	1	171	2.6e-50	192.6	ZP_01011482|Maritimibacter_alkaliphilus_HTCC2654|Non	ZP_01011482|Maritimibacter_alkaliphilus_HTCC2654|Non
Merged2_197055_1-567	YP_004835044|Sphingobium_sp_SYK-6|Non	46.0	189	101	1	1	564	1	189	9.8e-50	190.7	YP_004835044|Sphingobium_sp_SYK-6|Non	YP_004835044|Sphingobium_sp_SYK-6|Non
Merged2_197055_1-567	ZP_01011465|Maritimibacter_alkaliphilus_HTCC2654|Non	46.6	189	100	1	1	564	1	189	2.2e-49	189.5	ZP_01011465|Maritimibacter_alkaliphilus_HTCC2654|Non	ZP_01011465|Maritimibacter_alkaliphilus_HTCC2654|Non
Merged2_197055_1-567	AAT99362|Sphingomonas_sp_tfd44|Non	41.5	188	109	1	1	561	1	188	1.4e-48	186.8	AAT99362|Sphingomonas_sp_tfd44|Non	AAT99362|Sphingomonas_sp_tfd44|Non
Merged2_197055_1-567	ZP_01011464|Maritimibacter_alkaliphilus_HTCC2654|Non	45.0	171	94	0	55	567	1	171	1.5e-45	176.8	ZP_01011464|Maritimibacter_alkaliphilus_HTCC2654|Non	ZP_01011464|Maritimibacter_alkaliphilus_HTCC2654|Non
Merged2_197055_1-567	ZP_03266801|Burkholderia_sp_H160|Non	44.1	188	101	3	10	564	5	191	1.0e-43	170.6	ZP_03266801|Burkholderia_sp_H160|Non	ZP_03266801|Burkholderia_sp_H160|Non
Merged2_197055_1-567	ZP_03542810|Comamonas_testosteroni_KF-1|Non	40.0	190	113	1	1	567	1	190	8.9e-43	167.5	ZP_03542810|Comamonas_testosteroni_KF-1|Non	ZP_03542810|Comamonas_testosteroni_KF-1|Non
Merged2_197055_1-567	YP_004333941|Pseudonocardia_dioxanivorans_CB1190|Non	41.2	199	104	2	1	558	1	199	1.2e-42	167.2	YP_004333941|Pseudonocardia_dioxanivorans_CB1190|Non	YP_004333941|Pseudonocardia_dioxanivorans_CB1190|Non
Merged2_197055_1-567	YP_718166|Sphingomonas_sp_KA1|Non	43.0	186	105	1	13	567	4	189	1.5e-42	166.8	YP_718166|Sphingomonas_sp_KA1|Non	YP_718166|Sphingomonas_sp_KA1|Non
Merged2_197055_1-567	EPZ52966|Alicyclobacillus_acidoterrestris_ATCC_49025|Non	41.4	186	108	1	1	555	1	186	2.0e-42	166.4	EPZ52966|Alicyclobacillus_acidoterrestris_ATCC_49025|Non	EPZ52966|Alicyclobacillus_acidoterrestris_ATCC_49025|Non
Merged2_197055_1-567	EPZ52963|Alicyclobacillus_acidoterrestris_ATCC_49025|Non	44.1	186	93	4	28	567	2	182	1.3e-41	163.7	EPZ52963|Alicyclobacillus_acidoterrestris_ATCC_49025|Non	EPZ52963|Alicyclobacillus_acidoterrestris_ATCC_49025|Non
Merged2_197055_1-567	YP_298987|Ralstonia_eutropha_JMP134|Non	41.0	188	107	3	10	564	5	191	1.3e-41	163.7	YP_298987|Ralstonia_eutropha_JMP134|Non	YP_298987|Ralstonia_eutropha_JMP134|Non
Merged2_197055_1-567	YP_004333721|Pseudonocardia_dioxanivorans|Non	40.1	187	111	1	1	558	1	187	4.9e-41	161.8	YP_004333721|Pseudonocardia_dioxanivorans|Non	YP_004333721|Pseudonocardia_dioxanivorans|Non
Merged2_197055_1-567	ZP_05485171|Streptomyces_sp_SPB78|Non	40.0	190	113	1	1	567	1	190	6.4e-41	161.4	ZP_05485171|Streptomyces_sp_SPB78|Non	ZP_05485171|Streptomyces_sp_SPB78|Non
Merged2_197055_1-567	WP_017181781|Sphingobium_xenophagum|Non	42.4	184	97	4	28	567	9	187	1.1e-40	160.6	WP_017181781|Sphingobium_xenophagum|Non	WP_017181781|Sphingobium_xenophagum|Non
Merged2_197055_1-567	ZP_03265572|Burkholderia_sp_H160|Non	40.8	191	111	1	1	567	1	191	1.4e-40	160.2	ZP_03265572|Burkholderia_sp_H160|Non	ZP_03265572|Burkholderia_sp_H160|Non
Merged2_197055_1-567	Q44256|Comamonas_testosteroni|3CB	40.5	185	108	2	16	567	6	189	2.4e-40	159.5	Q44256|Comamonas_testosteroni|3CB	Q44256|Comamonas_testosteroni|3CB
Merged2_197055_1-567	WP_008973084|Bradyrhizobium_sp_STM_3843|Non	42.4	177	100	2	28	555	10	185	7.8e-39	154.5	WP_008973084|Bradyrhizobium_sp_STM_3843|Non	WP_008973084|Bradyrhizobium_sp_STM_3843|Non
Merged2_197055_1-567	YP_557507|Burkholderia_xenovorans_LB400|Non	41.8	184	98	4	28	567	9	187	1.1e-37	150.6	YP_557507|Burkholderia_xenovorans_LB400|Non	YP_557507|Burkholderia_xenovorans_LB400|Non
Merged2_197093_3902-4420	YP_951392|Mycobacterium_vanbaalenii_PYR-1|Non	45.8	48	26	0	40	183	244	291	4.7e-06	45.4	YP_951392|Mycobacterium_vanbaalenii_PYR-1|Non	YP_951392|Mycobacterium_vanbaalenii_PYR-1|Non
Merged2_197093_3902-4420	ABD97974|Mycobacterium_sp_CH-1|Non	45.8	48	26	0	40	183	244	291	4.7e-06	45.4	ABD97974|Mycobacterium_sp_CH-1|Non	ABD97974|Mycobacterium_sp_CH-1|Non
Merged2_197093_3902-4420	YP_001131821|Mycobacterium_gilvum_PYR-GCK|Non	45.8	48	26	0	40	183	244	291	4.7e-06	45.4	YP_001131821|Mycobacterium_gilvum_PYR-GCK|Non	YP_001131821|Mycobacterium_gilvum_PYR-GCK|Non
Merged2_197093_3902-4420	YP_642600|Mycobacterium_sp_MCS|Non	45.8	48	26	0	40	183	244	291	4.7e-06	45.4	YP_642600|Mycobacterium_sp_MCS|Non	YP_642600|Mycobacterium_sp_MCS|Non
Merged2_197220_2-241	YP_004336475|Pseudonocardia_dioxanivorans_CB1190|Non	77.5	80	18	0	1	240	1	80	3.8e-35	141.0	YP_004336475|Pseudonocardia_dioxanivorans_CB1190|Non	YP_004336475|Pseudonocardia_dioxanivorans_CB1190|Non
Merged2_197220_2-241	WP_020512649|Actinoplanes_globisporus|Non	75.0	80	20	0	1	240	1	80	2.4e-34	138.3	WP_020512649|Actinoplanes_globisporus|Non	WP_020512649|Actinoplanes_globisporus|Non
Merged2_197220_2-241	WP_020545991|Nonomuraea_coxensis|Non	75.0	80	20	0	1	240	1	80	1.6e-33	135.6	WP_020545991|Nonomuraea_coxensis|Non	WP_020545991|Nonomuraea_coxensis|Non
Merged2_197220_2-241	WP_017981459|Amycolatopsis_methanolica|Non	76.2	80	19	0	1	240	1	80	2.1e-33	135.2	WP_017981459|Amycolatopsis_methanolica|Non	WP_017981459|Amycolatopsis_methanolica|Non
Merged2_197220_2-241	YP_003199473|Nakamurella_multipartita_DSM_44233|Non	70.0	80	24	0	1	240	1	80	7.4e-31	126.7	YP_003199473|Nakamurella_multipartita_DSM_44233|Non	YP_003199473|Nakamurella_multipartita_DSM_44233|Non
Merged2_197220_2-241	YP_003110595|Acidimicrobium_ferrooxidans_DSM_10331|Non	70.0	80	24	0	1	240	1	80	4.8e-30	124.0	YP_003110595|Acidimicrobium_ferrooxidans_DSM_10331|Non	YP_003110595|Acidimicrobium_ferrooxidans_DSM_10331|Non
Merged2_197220_2-241	WP_006725899|Agrobacterium_albertimagni|Non	62.5	80	30	0	1	240	1	80	6.4e-27	113.6	WP_006725899|Agrobacterium_albertimagni|Non	WP_006725899|Agrobacterium_albertimagni|Non
Merged2_197220_2-241	YP_002546765|Agrobacterium_radiobacter_K84|Non	42.9	77	43	1	1	228	1	77	2.9e-11	61.6	YP_002546765|Agrobacterium_radiobacter_K84|Non	YP_002546765|Agrobacterium_radiobacter_K84|Non
Merged2_197220_2-241	WP_007510951|Frankia_sp_CN3|Non	40.0	75	42	1	1	225	1	72	9.3e-10	56.6	WP_007510951|Frankia_sp_CN3|Non	WP_007510951|Frankia_sp_CN3|Non
Merged2_197220_2-241	YP_004814177|Streptomyces_violaceusniger_Tu_4113|Non	47.1	34	18	0	124	225	40	73	2.2e-06	45.4	YP_004814177|Streptomyces_violaceusniger_Tu_4113|Non	YP_004814177|Streptomyces_violaceusniger_Tu_4113|Non
Merged2_197220_2-241	WP_005260590|Rhodococcus_opacus|Non	50.0	40	19	1	106	225	35	73	2.8e-06	45.1	WP_005260590|Rhodococcus_opacus|Non	WP_005260590|Rhodococcus_opacus|Non
Merged2_197220_2-241	ZP_06830805|Rhodococcus_equi_ATCC_33707|Non	42.2	45	26	0	91	225	29	73	2.8e-06	45.1	ZP_06830805|Rhodococcus_equi_ATCC_33707|Non	ZP_06830805|Rhodococcus_equi_ATCC_33707|Non
Merged2_197220_2-241	ZP_05520124|Streptomyces_hygroscopicus_ATCC_53653|Non	47.1	34	18	0	124	225	40	73	3.7e-06	44.7	ZP_05520124|Streptomyces_hygroscopicus_ATCC_53653|Non	ZP_05520124|Streptomyces_hygroscopicus_ATCC_53653|Non
Merged2_197220_2-241	WP_007538424|Rhodococcus_triatomae|Non	44.4	36	20	0	118	225	38	73	1.4e-05	42.7	WP_007538424|Rhodococcus_triatomae|Non	WP_007538424|Rhodococcus_triatomae|Non
Merged2_197239_2-481	WP_017727527|Bacillus_sp_L1|Non	50.6	160	78	1	4	480	147	306	2.9e-42	165.6	WP_017727527|Bacillus_sp_L1|Non	WP_017727527|Bacillus_sp_L1|Non
Merged2_197279_1-189	WP_018706967|Bacillus_fordii|Non	46.3	54	28	1	4	162	268	321	7.9e-12	63.2	WP_018706967|Bacillus_fordii|Non	WP_018706967|Bacillus_fordii|Non
Merged2_197279_1-189	WP_017434730|Geobacillus_caldoxylosilyticus|Non	62.2	37	14	0	4	114	268	304	7.9e-12	63.2	WP_017434730|Geobacillus_caldoxylosilyticus|Non	WP_017434730|Geobacillus_caldoxylosilyticus|Non
Merged2_197279_1-189	WP_017185781|Alkalibacillus_haloalkaliphilus|Non	59.5	37	15	0	4	114	267	303	1.0e-11	62.8	WP_017185781|Alkalibacillus_haloalkaliphilus|Non	WP_017185781|Alkalibacillus_haloalkaliphilus|Non
Merged2_197279_1-189	ZP_04220197|Bacillus_cereus_Rock3-44|Non	44.4	54	29	1	4	162	268	321	8.7e-11	59.7	ZP_04220197|Bacillus_cereus_Rock3-44|Non	ZP_04220197|Bacillus_cereus_Rock3-44|Non
Merged2_197279_1-189	WP_017380552|Paenisporosarcina_sp_TG-14|Non	56.8	37	16	0	4	114	268	304	8.7e-11	59.7	WP_017380552|Paenisporosarcina_sp_TG-14|Non	WP_017380552|Paenisporosarcina_sp_TG-14|Non
Merged2_197279_1-189	WP_019415263|Paenisporosarcina_sp_TG20|Non	56.8	37	16	0	4	114	268	304	8.7e-11	59.7	WP_019415263|Paenisporosarcina_sp_TG20|Non	WP_019415263|Paenisporosarcina_sp_TG20|Non
Merged2_197279_1-189	WP_019394253|Bacillus_endophyticus|Non	46.3	54	28	1	4	162	268	321	1.1e-10	59.3	WP_019394253|Bacillus_endophyticus|Non	WP_019394253|Bacillus_endophyticus|Non
Merged2_197279_1-189	WP_020756412|Geobacillus_sp_WSUCF1|Non	56.8	37	16	0	4	114	269	305	1.9e-10	58.5	WP_020756412|Geobacillus_sp_WSUCF1|Non	WP_020756412|Geobacillus_sp_WSUCF1|Non
Merged2_197279_1-189	YP_148886|Geobacillus_kaustophilus_HTA426|Non	44.4	54	29	1	4	162	268	321	2.5e-10	58.2	YP_148886|Geobacillus_kaustophilus_HTA426|Non	YP_148886|Geobacillus_kaustophilus_HTA426|Non
Merged2_197279_1-189	YP_001374293|Bacillus_cereus_subsp_cytotoxis_NVH_391-98|Non	42.6	54	30	1	4	162	268	321	4.3e-10	57.4	YP_001374293|Bacillus_cereus_subsp_cytotoxis_NVH_391-98|Non	YP_001374293|Bacillus_cereus_subsp_cytotoxis_NVH_391-98|Non
Merged2_197279_1-189	ZP_03496211|Thermus_aquaticus_Y51MC23|Non	41.2	51	30	0	4	156	262	312	3.7e-09	54.3	ZP_03496211|Thermus_aquaticus_Y51MC23|Non	ZP_03496211|Thermus_aquaticus_Y51MC23|Non
Merged2_197279_1-189	WP_018461637|Thermus_oshimai|Non	41.2	51	30	0	4	156	262	312	4.8e-09	53.9	WP_018461637|Thermus_oshimai|Non	WP_018461637|Thermus_oshimai|Non
Merged2_197279_1-189	WP_018193446|Crenarchaeota_archaeon_SCGC_AAA471-B05|Non	51.4	37	18	0	4	114	269	305	3.1e-08	51.2	WP_018193446|Crenarchaeota_archaeon_SCGC_AAA471-B05|Non	WP_018193446|Crenarchaeota_archaeon_SCGC_AAA471-B05|Non
Merged2_197279_1-189	WP_007203302|Bacillus_macauensis|Non	53.1	32	15	0	4	99	268	299	3.1e-08	51.2	WP_007203302|Bacillus_macauensis|Non	WP_007203302|Bacillus_macauensis|Non
Merged2_197809_2055-2465	ZP_06844958|Burkholderia_sp_Ch1-1|Non	40.7	86	51	0	7	264	297	382	2.1e-17	82.8	ZP_06844958|Burkholderia_sp_Ch1-1|Non	ZP_06844958|Burkholderia_sp_Ch1-1|Non
Merged2_197809_2055-2465	YP_008040246|Burkholderia_sp_RPE64|Non	43.0	107	49	2	1	285	305	411	2.3e-16	79.3	YP_008040246|Burkholderia_sp_RPE64|Non	YP_008040246|Burkholderia_sp_RPE64|Non
Merged2_197809_2055-2465	WP_017728762|Bacillus_sp_L1|Non	40.7	91	54	0	7	279	294	384	3.0e-16	79.0	WP_017728762|Bacillus_sp_L1|Non	WP_017728762|Bacillus_sp_L1|Non
Merged2_197809_2055-2465	WP_018232963|Thioalkalivibrio_thiocyanodenitrificans|Non	46.2	78	42	0	1	234	273	350	4.3e-15	75.1	WP_018232963|Thioalkalivibrio_thiocyanodenitrificans|Non	WP_018232963|Thioalkalivibrio_thiocyanodenitrificans|Non
Merged2_197809_2055-2465	YP_001208476|Bradyrhizobium_sp_ORS278|Non	43.4	53	30	0	49	207	338	390	8.8e-08	50.8	YP_001208476|Bradyrhizobium_sp_ORS278|Non	YP_001208476|Bradyrhizobium_sp_ORS278|Non
Merged2_197809_2055-2465	ZP_06292288|Burkholderia_sp_CCGE1001|Non	41.7	60	35	0	52	231	339	398	2.0e-07	49.7	ZP_06292288|Burkholderia_sp_CCGE1001|Non	ZP_06292288|Burkholderia_sp_CCGE1001|Non
Merged2_197809_2055-2465	AAV33660|Comamonas_sp_JS46|3NB	43.1	65	32	1	49	243	333	392	2.6e-07	49.3	AAV33660|Comamonas_sp_JS46|3NB	AAV33660|Comamonas_sp_JS46|3NB
Merged2_197809_2055-2465	WP_006160361|Cupriavidus_basilensis|Non	48.9	45	23	0	61	195	297	341	3.3e-07	48.9	WP_006160361|Cupriavidus_basilensis|Non	WP_006160361|Cupriavidus_basilensis|Non
Merged2_197809_2055-2465	WP_018411404|Methyloversatilis_sp_NVD|Non	40.3	62	36	1	52	234	339	400	9.7e-07	47.4	WP_018411404|Methyloversatilis_sp_NVD|Non	WP_018411404|Methyloversatilis_sp_NVD|Non
Merged2_197809_2055-2465	YP_001863034|Burkholderia_phymatum_STM815|Non	44.9	49	27	0	52	198	339	387	2.8e-06	45.8	YP_001863034|Burkholderia_phymatum_STM815|Non	YP_001863034|Burkholderia_phymatum_STM815|Non
Merged2_197809_2055-2465	YP_509387|Jannaschia_sp_CCS1|Non	42.9	49	28	0	52	198	339	387	3.7e-06	45.4	YP_509387|Jannaschia_sp_CCS1|Non	YP_509387|Jannaschia_sp_CCS1|Non
Merged2_197809_2055-2465	ZP_03544971|Comamonas_testosteroni_KF-1|Non	41.3	63	35	1	52	234	339	401	3.7e-06	45.4	ZP_03544971|Comamonas_testosteroni_KF-1|Non	ZP_03544971|Comamonas_testosteroni_KF-1|Non
Merged2_197809_2055-2465	YP_551919|Polaromonas_sp_JS666|Non	42.0	50	29	0	49	198	338	387	6.3e-06	44.7	YP_551919|Polaromonas_sp_JS666|Non	YP_551919|Polaromonas_sp_JS666|Non
Merged2_198039_312-767	YP_007512159|Bradyrhizobium_oligotrophicum_S58|Non	51.4	37	12	1	28	138	141	171	1.9e-03	36.6	YP_007512159|Bradyrhizobium_oligotrophicum_S58|Non	YP_007512159|Bradyrhizobium_oligotrophicum_S58|Non
Merged2_199310_1079-2161	WP_017934576|Nocardioides_sp_Iso805N|Non	52.4	340	148	5	1	981	36	374	6.5e-103	368.2	WP_017934576|Nocardioides_sp_Iso805N|Non	WP_017934576|Nocardioides_sp_Iso805N|Non
Merged2_199310_1079-2161	WP_007296704|Rhodococcus_imtechensis|Non	43.0	356	176	8	1	1002	54	404	3.1e-76	279.6	WP_007296704|Rhodococcus_imtechensis|Non	WP_007296704|Rhodococcus_imtechensis|Non
Merged2_199310_1079-2161	WP_017727780|Bacillus_sp_L1|Non	40.1	357	187	7	1	999	54	407	8.9e-76	278.1	WP_017727780|Bacillus_sp_L1|Non	WP_017727780|Bacillus_sp_L1|Non
Merged2_199310_1079-2161	ZP_03542810|Comamonas_testosteroni_KF-1|Non	40.6	357	188	7	1	1008	54	407	9.2e-73	268.1	ZP_03542810|Comamonas_testosteroni_KF-1|Non	ZP_03542810|Comamonas_testosteroni_KF-1|Non
Merged2_199310_1079-2161	WP_019521458|Streptomyces_sp_FxanaD5|Non	40.7	354	188	7	1	1002	54	405	7.8e-72	265.0	WP_019521458|Streptomyces_sp_FxanaD5|Non	WP_019521458|Streptomyces_sp_FxanaD5|Non
Merged2_199310_1079-2161	YP_718166|Sphingomonas_sp_KA1|Non	41.7	338	172	7	1	945	53	388	1.2e-64	241.1	YP_718166|Sphingomonas_sp_KA1|Non	YP_718166|Sphingomonas_sp_KA1|Non
Merged2_199593_1050-1352	WP_017934576|Nocardioides_sp_Iso805N|Non	52.2	90	43	0	1	270	308	397	3.1e-18	85.1	WP_017934576|Nocardioides_sp_Iso805N|Non	WP_017934576|Nocardioides_sp_Iso805N|Non
Merged2_199593_1050-1352	WP_016835789|Herbaspirillum_lusitanum|Non	42.9	77	43	1	1	231	319	394	7.4e-12	63.9	WP_016835789|Herbaspirillum_lusitanum|Non	WP_016835789|Herbaspirillum_lusitanum|Non
Merged2_199593_1050-1352	WP_017727780|Bacillus_sp_L1|Non	50.7	73	34	2	10	228	340	410	9.7e-12	63.5	WP_017727780|Bacillus_sp_L1|Non	WP_017727780|Bacillus_sp_L1|Non
Merged2_199593_1050-1352	YP_004833890|Sphingobium_sp_SYK-6|Non	52.7	55	24	2	1	162	338	391	4.6e-06	44.7	YP_004833890|Sphingobium_sp_SYK-6|Non	YP_004833890|Sphingobium_sp_SYK-6|Non
Merged2_199614_344-601	WP_018699223|Amorphus_coralli|Non	77.6	85	19	0	1	255	290	374	1.1e-40	159.5	WP_018699223|Amorphus_coralli|Non	WP_018699223|Amorphus_coralli|Non
Merged2_199614_344-601	WP_007006921|Nitratireductor_aquibiodomus|Non	81.5	81	15	0	1	243	290	370	1.9e-40	158.7	WP_007006921|Nitratireductor_aquibiodomus|Non	WP_007006921|Nitratireductor_aquibiodomus|Non
Merged2_199614_344-601	WP_017522454|Pusillimonas_noertemannii|Non	76.5	85	20	0	1	255	291	375	1.9e-40	158.7	WP_017522454|Pusillimonas_noertemannii|Non	WP_017522454|Pusillimonas_noertemannii|Non
Merged2_199614_344-601	YP_998937|Verminephrobacter_eiseniae_EF01-2|Non	78.8	85	18	0	1	255	291	375	2.5e-40	158.3	YP_998937|Verminephrobacter_eiseniae_EF01-2|Non	YP_998937|Verminephrobacter_eiseniae_EF01-2|Non
Merged2_199614_344-601	WP_019998387|Aureimonas_ureilytica|Non	79.5	83	17	0	1	249	290	372	3.2e-40	157.9	WP_019998387|Aureimonas_ureilytica|Non	WP_019998387|Aureimonas_ureilytica|Non
Merged2_199614_344-601	WP_017776348|Burkholderia_kururiensis|Non	80.2	81	16	0	1	243	291	371	3.2e-40	157.9	WP_017776348|Burkholderia_kururiensis|Non	WP_017776348|Burkholderia_kururiensis|Non
Merged2_199614_344-601	YP_001239256|Bradyrhizobium_sp_BTAi1|Non	75.3	81	20	0	1	243	284	364	1.6e-39	155.6	YP_001239256|Bradyrhizobium_sp_BTAi1|Non	YP_001239256|Bradyrhizobium_sp_BTAi1|Non
Merged2_199614_344-601	YP_002942579|Variovorax_paradoxus_S110|Non	77.4	84	19	0	1	252	291	374	1.6e-39	155.6	YP_002942579|Variovorax_paradoxus_S110|Non	YP_002942579|Variovorax_paradoxus_S110|Non
Merged2_199614_344-601	YP_005611076|Bradyrhizobium_japonicum_USDA_6|Non	74.1	85	22	0	1	255	284	368	3.5e-39	154.5	YP_005611076|Bradyrhizobium_japonicum_USDA_6|Non	YP_005611076|Bradyrhizobium_japonicum_USDA_6|Non
Merged2_199614_344-601	WP_019703393|Acidovorax_avenae|Non	77.1	83	19	0	1	249	305	387	3.5e-39	154.5	WP_019703393|Acidovorax_avenae|Non	WP_019703393|Acidovorax_avenae|Non
Merged2_199614_344-601	NP_770052|Bradyrhizobium_japonicum_USDA_110|Non	74.1	85	22	0	1	255	284	368	4.6e-39	154.1	NP_770052|Bradyrhizobium_japonicum_USDA_110|Non	NP_770052|Bradyrhizobium_japonicum_USDA_110|Non
Merged2_199614_344-601	WP_018309094|Cupriavidus_sp_UYPR2_512|Non	78.6	84	18	0	1	252	291	374	6.0e-39	153.7	WP_018309094|Cupriavidus_sp_UYPR2_512|Non	WP_018309094|Cupriavidus_sp_UYPR2_512|Non
Merged2_199614_344-601	WP_008968250|Bradyrhizobium_sp_STM_3843|Non	74.1	85	22	0	1	255	284	368	7.9e-39	153.3	WP_008968250|Bradyrhizobium_sp_STM_3843|Non	WP_008968250|Bradyrhizobium_sp_STM_3843|Non
Merged2_199614_344-601	WP_017526899|Pseudomonas_fluorescens|Non	76.2	84	20	0	1	252	290	373	1.0e-38	152.9	WP_017526899|Pseudomonas_fluorescens|Non	WP_017526899|Pseudomonas_fluorescens|Non
Merged2_199614_344-601	ZP_06210390|Acidovorax_avenae_subsp_avenae_ATCC_19860|Non	75.3	85	21	0	1	255	295	379	1.0e-38	152.9	ZP_06210390|Acidovorax_avenae_subsp_avenae_ATCC_19860|Non	ZP_06210390|Acidovorax_avenae_subsp_avenae_ATCC_19860|Non
Merged2_199614_344-601	YP_006320368|Shimwellia_blattae_DSM_4481=NBRC_105725|Non	76.5	85	20	0	1	255	288	372	1.0e-38	152.9	YP_006320368|Shimwellia_blattae_DSM_4481=NBRC_105725|Non	YP_006320368|Shimwellia_blattae_DSM_4481=NBRC_105725|Non
Merged2_199614_344-601	YP_004682261|Cupriavidus_necator_N-1|Non	77.4	84	19	0	1	252	291	374	2.3e-38	151.8	YP_004682261|Cupriavidus_necator_N-1|Non	YP_004682261|Cupriavidus_necator_N-1|Non
Merged2_199614_344-601	WP_004915085|Providencia_rettgeri|Non	76.5	85	20	0	1	255	291	375	2.3e-38	151.8	WP_004915085|Providencia_rettgeri|Non	WP_004915085|Providencia_rettgeri|Non
Merged2_199614_344-601	ZP_06685546|Achromobacter_piechaudii_ATCC_43553|Non	76.2	84	20	0	1	252	295	378	3.0e-38	151.4	ZP_06685546|Achromobacter_piechaudii_ATCC_43553|Non	ZP_06685546|Achromobacter_piechaudii_ATCC_43553|Non
Merged2_199614_344-601	NP_519946|Ralstonia_solanacearum_GMI1000|Non	77.8	81	18	0	1	243	291	371	3.0e-38	151.4	NP_519946|Ralstonia_solanacearum_GMI1000|Non	NP_519946|Ralstonia_solanacearum_GMI1000|Non
Merged2_199614_344-601	WP_003167579|Brevundimonas_diminuta|Non	75.3	85	21	0	1	255	290	374	3.9e-38	151.0	WP_003167579|Brevundimonas_diminuta|Non	WP_003167579|Brevundimonas_diminuta|Non
Merged2_199614_344-601	WP_019578174|Curvibacter_lanceolatus|Non	76.5	81	19	0	1	243	292	372	8.7e-38	149.8	WP_019578174|Curvibacter_lanceolatus|Non	WP_019578174|Curvibacter_lanceolatus|Non
Merged2_199614_344-601	WP_006205067|Mesorhizobium_amorphae|Non	73.8	84	22	0	1	252	290	373	1.5e-37	149.1	WP_006205067|Mesorhizobium_amorphae|Non	WP_006205067|Mesorhizobium_amorphae|Non
Merged2_199614_344-601	WP_009463821|Alcaligenes_sp_HPC1271|Non	72.6	84	23	0	1	252	291	374	1.5e-37	149.1	WP_009463821|Alcaligenes_sp_HPC1271|Non	WP_009463821|Alcaligenes_sp_HPC1271|Non
Merged2_199614_344-601	WP_004271709|Azospirillum_amazonense|Non	76.5	85	20	0	1	255	291	375	1.9e-37	148.7	WP_004271709|Azospirillum_amazonense|Non	WP_004271709|Azospirillum_amazonense|Non
Merged2_199738_3-368	WP_018271106|Bradyrhizobium_elkanii|Non	41.9	124	67	2	1	366	117	237	4.3e-22	98.2	WP_018271106|Bradyrhizobium_elkanii|Non	WP_018271106|Bradyrhizobium_elkanii|Non
Merged2_199738_3-368	YP_004655105|Runella_slithyformis_DSM_19594|Non	41.9	124	66	3	1	366	115	234	1.2e-21	96.7	YP_004655105|Runella_slithyformis_DSM_19594|Non	YP_004655105|Runella_slithyformis_DSM_19594|Non
Merged2_199738_3-368	YP_006874602|Emticicia_oligotrophica_DSM_17448|Non	43.5	124	64	3	1	366	115	234	2.8e-21	95.5	YP_006874602|Emticicia_oligotrophica_DSM_17448|Non	YP_006874602|Emticicia_oligotrophica_DSM_17448|Non
Merged2_199857_2-877	WP_017727527|Bacillus_sp_L1|Non	46.1	297	138	5	1	867	2	284	2.0e-73	270.0	WP_017727527|Bacillus_sp_L1|Non	WP_017727527|Bacillus_sp_L1|Non
Merged2_199857_2-877	WP_017727651|Bacillus_sp_L1|Non	45.1	295	137	7	1	858	1	279	1.3e-72	267.3	WP_017727651|Bacillus_sp_L1|Non	WP_017727651|Bacillus_sp_L1|Non
Merged2_199857_2-877	EPZ52966|Alicyclobacillus_acidoterrestris_ATCC_49025|Non	46.1	284	140	7	1	843	1	274	2.9e-69	256.1	EPZ52966|Alicyclobacillus_acidoterrestris_ATCC_49025|Non	EPZ52966|Alicyclobacillus_acidoterrestris_ATCC_49025|Non
Merged2_199857_2-877	WP_017953881|SAR202_cluster_bacterium_SCGC_AAA240-N13|Non	43.8	292	153	4	1	870	1	283	1.9e-68	253.4	WP_017953881|SAR202_cluster_bacterium_SCGC_AAA240-N13|Non	WP_017953881|SAR202_cluster_bacterium_SCGC_AAA240-N13|Non
Merged2_199857_2-877	WP_017727780|Bacillus_sp_L1|Non	42.4	288	159	6	1	858	1	283	7.2e-68	251.5	WP_017727780|Bacillus_sp_L1|Non	WP_017727780|Bacillus_sp_L1|Non
Merged2_199857_2-877	ZP_03542810|Comamonas_testosteroni_KF-1|Non	41.4	285	160	5	1	855	1	278	4.4e-65	242.3	ZP_03542810|Comamonas_testosteroni_KF-1|Non	ZP_03542810|Comamonas_testosteroni_KF-1|Non
Merged2_199857_2-877	YP_005043863|Burkholderia_sp_YI23|Non	42.0	286	157	6	1	855	1	278	7.5e-65	241.5	YP_005043863|Burkholderia_sp_YI23|Non	YP_005043863|Burkholderia_sp_YI23|Non
Merged2_199857_2-877	WP_007296704|Rhodococcus_imtechensis|Non	42.4	276	153	3	1	828	1	270	9.8e-65	241.1	WP_007296704|Rhodococcus_imtechensis|Non	WP_007296704|Rhodococcus_imtechensis|Non
Merged2_199857_2-877	WP_017525099|Pusillimonas_noertemannii|Non	43.7	284	147	7	13	855	6	279	3.7e-64	239.2	WP_017525099|Pusillimonas_noertemannii|Non	WP_017525099|Pusillimonas_noertemannii|Non
Merged2_199857_2-877	NP_767578|Bradyrhizobium_japonicum_USDA_110|Non	40.9	303	163	5	1	873	1	299	1.6e-62	233.8	NP_767578|Bradyrhizobium_japonicum_USDA_110|Non	NP_767578|Bradyrhizobium_japonicum_USDA_110|Non
Merged2_199857_2-877	WP_020656379|Massilia_niastensis|Non	42.4	276	153	4	4	831	1	270	2.0e-62	233.4	WP_020656379|Massilia_niastensis|Non	WP_020656379|Massilia_niastensis|Non
Merged2_199857_2-877	YP_004333721|Pseudonocardia_dioxanivorans|Non	54.8	186	84	0	1	558	1	186	4.5e-62	232.3	YP_004333721|Pseudonocardia_dioxanivorans|Non	YP_004333721|Pseudonocardia_dioxanivorans|Non
Merged2_199857_2-877	YP_004331506|Pseudonocardia_dioxanivorans_CB1190|Non	52.0	196	94	0	1	588	1	196	5.9e-62	231.9	YP_004331506|Pseudonocardia_dioxanivorans_CB1190|Non	YP_004331506|Pseudonocardia_dioxanivorans_CB1190|Non
Merged2_199857_2-877	ZP_05485171|Streptomyces_sp_SPB78|Non	41.4	285	160	5	1	855	1	278	1.7e-61	230.3	ZP_05485171|Streptomyces_sp_SPB78|Non	ZP_05485171|Streptomyces_sp_SPB78|Non
Merged2_199857_2-877	WP_007759357|Rhizobium_sp_CF080|Non	41.6	281	152	5	1	837	1	271	2.9e-61	229.6	WP_007759357|Rhizobium_sp_CF080|Non	WP_007759357|Rhizobium_sp_CF080|Non
Merged2_199857_2-877	WP_020509635|Actinoplanes_globisporus|Non	40.3	290	161	6	1	855	1	283	3.8e-61	229.2	WP_020509635|Actinoplanes_globisporus|Non	WP_020509635|Actinoplanes_globisporus|Non
Merged2_199857_2-877	YP_299968|Ralstonia_eutropha_JMP134|Non	53.2	186	87	0	1	558	1	186	6.6e-61	228.4	YP_299968|Ralstonia_eutropha_JMP134|Non	YP_299968|Ralstonia_eutropha_JMP134|Non
Merged2_199857_2-877	WP_018706724|Bacillus_fordii|Non	40.3	268	147	6	1	777	1	264	1.1e-60	227.6	WP_018706724|Bacillus_fordii|Non	WP_018706724|Bacillus_fordii|Non
Merged2_199857_2-877	YP_004835044|Sphingobium_sp_SYK-6|Non	40.0	290	152	6	1	843	1	277	1.5e-60	227.3	YP_004835044|Sphingobium_sp_SYK-6|Non	YP_004835044|Sphingobium_sp_SYK-6|Non
Merged2_199857_2-877	WP_020617219|Paenibacillus_daejeonensis|Non	40.1	294	169	5	1	873	1	290	5.5e-60	225.3	WP_020617219|Paenibacillus_daejeonensis|Non	WP_020617219|Paenibacillus_daejeonensis|Non
Merged2_199857_2-877	WP_017934576|Nocardioides_sp_Iso805N|Non	41.2	274	148	6	55	873	1	262	1.2e-59	224.2	WP_017934576|Nocardioides_sp_Iso805N|Non	WP_017934576|Nocardioides_sp_Iso805N|Non
Merged2_199857_2-877	WP_019521458|Streptomyces_sp_FxanaD5|Non	40.6	276	158	2	1	828	1	270	1.8e-58	220.3	WP_019521458|Streptomyces_sp_FxanaD5|Non	WP_019521458|Streptomyces_sp_FxanaD5|Non
Merged2_199857_2-877	WP_004432420|Bacillus_azotoformans|Non	43.9	230	122	4	1	678	1	227	4.0e-58	219.2	WP_004432420|Bacillus_azotoformans|Non	WP_004432420|Bacillus_azotoformans|Non
Merged2_199857_2-877	YP_587676|Cupriavidus_metallidurans_CH34|Non	42.2	287	151	7	1	855	1	274	2.0e-57	216.9	YP_587676|Cupriavidus_metallidurans_CH34|Non	YP_587676|Cupriavidus_metallidurans_CH34|Non
Merged2_199857_2-877	YP_004487047|Delftia_sp_Cs1-4|Non	40.0	290	170	3	1	867	1	287	2.2e-56	213.4	YP_004487047|Delftia_sp_Cs1-4|Non	YP_004487047|Delftia_sp_Cs1-4|Non
Merged2_199895_2-532	WP_017953881|SAR202_cluster_bacterium_SCGC_AAA240-N13|Non	53.1	177	79	3	7	531	212	386	4.4e-44	171.8	WP_017953881|SAR202_cluster_bacterium_SCGC_AAA240-N13|Non	WP_017953881|SAR202_cluster_bacterium_SCGC_AAA240-N13|Non
Merged2_199895_2-532	WP_016835789|Herbaspirillum_lusitanum|Non	41.7	175	89	6	16	528	207	372	1.6e-25	110.2	WP_016835789|Herbaspirillum_lusitanum|Non	WP_016835789|Herbaspirillum_lusitanum|Non
Merged2_199895_2-532	ZP_05485171|Streptomyces_sp_SPB78|Non	43.6	133	65	5	151	531	260	388	8.9e-21	94.4	ZP_05485171|Streptomyces_sp_SPB78|Non	ZP_05485171|Streptomyces_sp_SPB78|Non
Merged2_200719_5254-6510	WP_019572233|Curvibacter_lanceolatus|Non	66.5	412	133	1	31	1251	10	421	5.2e-176	611.3	WP_019572233|Curvibacter_lanceolatus|Non	WP_019572233|Curvibacter_lanceolatus|Non
Merged2_200719_5254-6510	ZP_06296906|Burkholderia_sp_CCGE1001|Non	66.1	407	138	0	31	1251	11	417	2.0e-172	599.4	ZP_06296906|Burkholderia_sp_CCGE1001|Non	ZP_06296906|Burkholderia_sp_CCGE1001|Non
Merged2_200719_5254-6510	YP_547835|Polaromonas_sp_JS666|Non	66.4	405	136	0	37	1251	18	422	2.6e-172	599.0	YP_547835|Polaromonas_sp_JS666|Non	YP_547835|Polaromonas_sp_JS666|Non
Merged2_200719_5254-6510	WP_018440040|Burkholderia_sp_JPY347|Non	66.2	408	138	0	31	1254	11	418	2.6e-172	599.0	WP_018440040|Burkholderia_sp_JPY347|Non	WP_018440040|Burkholderia_sp_JPY347|Non
Merged2_200719_5254-6510	WP_010807122|Pandoraea_sp_SD6-2|Non	66.1	410	139	0	25	1254	19	428	2.6e-172	599.0	WP_010807122|Pandoraea_sp_SD6-2|Non	WP_010807122|Pandoraea_sp_SD6-2|Non
Merged2_200719_5254-6510	WP_020653872|Massilia_niastensis|Non	65.8	412	140	1	22	1254	6	417	7.7e-172	597.4	WP_020653872|Massilia_niastensis|Non	WP_020653872|Massilia_niastensis|Non
Merged2_200719_5254-6510	ZP_06686009|Achromobacter_piechaudii_ATCC_43553|Non	65.9	410	140	0	22	1251	2	411	1.7e-171	596.3	ZP_06686009|Achromobacter_piechaudii_ATCC_43553|Non	ZP_06686009|Achromobacter_piechaudii_ATCC_43553|Non
Merged2_200719_5254-6510	NP_519211|Ralstonia_solanacearum_GMI1000|Non	65.7	408	140	0	31	1254	11	418	3.8e-171	595.1	NP_519211|Ralstonia_solanacearum_GMI1000|Non	NP_519211|Ralstonia_solanacearum_GMI1000|Non
Merged2_200719_5254-6510	YP_298911|Ralstonia_eutropha_JMP134|Non	65.9	408	139	0	31	1254	10	417	1.1e-170	593.6	YP_298911|Ralstonia_eutropha_JMP134|Non	YP_298911|Ralstonia_eutropha_JMP134|Non
Merged2_200719_5254-6510	WP_017451376|Herbaspirillum_seropedicae|Non	65.0	409	138	2	37	1254	14	420	4.2e-170	591.7	WP_017451376|Herbaspirillum_seropedicae|Non	WP_017451376|Herbaspirillum_seropedicae|Non
Merged2_200719_5254-6510	YP_003752940|Ralstonia_solanacearum_PSI07|Non	65.7	408	140	0	31	1254	11	418	4.2e-170	591.7	YP_003752940|Ralstonia_solanacearum_PSI07|Non	YP_003752940|Ralstonia_solanacearum_PSI07|Non
Merged2_200719_5254-6510	ACT53246|Burkholderia_sp_C3|Sa5	64.1	410	146	1	22	1248	9	418	5.5e-170	591.3	ACT53246|Burkholderia_sp_C3|Sa5	ACT53246|Burkholderia_sp_C3|Sa5
Merged2_200719_5254-6510	YP_004313477|Marinomonas_mediterranea_MMB-1|Non	63.9	407	147	0	34	1254	12	418	9.4e-170	590.5	YP_004313477|Marinomonas_mediterranea_MMB-1|Non	YP_004313477|Marinomonas_mediterranea_MMB-1|Non
Merged2_200719_5254-6510	ACO92377|Pseudomonas_putida_AK5|Sa5	63.3	406	149	0	37	1254	13	418	9.4e-170	590.5	ACO92377|Pseudomonas_putida_AK5|Sa5	ACO92377|Pseudomonas_putida_AK5|Sa5
Merged2_200719_5254-6510	AAD12607|Ralstonia_sp_U2|Sa5	64.1	410	146	1	22	1248	12	421	1.2e-169	590.1	AAD12607|Ralstonia_sp_U2|Sa5	AAD12607|Ralstonia_sp_U2|Sa5
Merged2_200719_5254-6510	ACT53257|Burkholderia_sp_C3|Sa5	64.6	410	145	0	25	1254	9	418	1.6e-169	589.7	ACT53257|Burkholderia_sp_C3|Sa5	ACT53257|Burkholderia_sp_C3|Sa5
Merged2_200719_5254-6510	YP_934020|Azoarcus_sp_BH72|Non	66.2	408	133	3	37	1251	14	419	2.7e-169	589.0	YP_934020|Azoarcus_sp_BH72|Non	YP_934020|Azoarcus_sp_BH72|Non
Merged2_200719_5254-6510	YP_001789834|Leptothrix_cholodnii_SP-6|Non	65.7	405	139	0	37	1251	14	418	8.0e-169	587.4	YP_001789834|Leptothrix_cholodnii_SP-6|Non	YP_001789834|Leptothrix_cholodnii_SP-6|Non
Merged2_200719_5254-6510	YP_002947217|Variovorax_paradoxus_S110|Non	66.1	407	136	1	37	1251	14	420	2.3e-168	585.9	YP_002947217|Variovorax_paradoxus_S110|Non	YP_002947217|Variovorax_paradoxus_S110|Non
Merged2_200719_5254-6510	YP_001341517|Marinomonas_sp_MWYL1|Non	63.0	411	152	0	22	1254	8	418	3.0e-168	585.5	YP_001341517|Marinomonas_sp_MWYL1|Non	YP_001341517|Marinomonas_sp_MWYL1|Non
Merged2_200719_5254-6510	ZP_00946273|Ralstonia_solanacearum_UW551|Non	65.2	408	142	0	31	1254	11	418	3.0e-168	585.5	ZP_00946273|Ralstonia_solanacearum_UW551|Non	ZP_00946273|Ralstonia_solanacearum_UW551|Non
Merged2_200719_5254-6510	YP_982713|Polaromonas_naphthalenivorans_CJ2|Sa5	63.4	410	149	1	22	1248	9	418	2.0e-167	582.8	YP_982713|Polaromonas_naphthalenivorans_CJ2|Sa5	YP_982713|Polaromonas_naphthalenivorans_CJ2|Sa5
Merged2_200719_5254-6510	YP_195872|Achromobacter_xylosoxidans_A8|Non	63.6	412	149	1	22	1254	9	420	4.8e-166	578.2	YP_195872|Achromobacter_xylosoxidans_A8|Non	YP_195872|Achromobacter_xylosoxidans_A8|Non
Merged2_200719_5254-6510	YP_001631414|Bordetella_petrii_DSM_12804|Non	65.0	406	141	1	37	1251	13	418	8.2e-166	577.4	YP_001631414|Bordetella_petrii_DSM_12804|Non	YP_001631414|Bordetella_petrii_DSM_12804|Non
Merged2_200719_5254-6510	YP_006320998|Shimwellia_blattae_DSM_4481=NBRC_105725|Non	61.9	407	155	0	34	1254	12	418	1.4e-165	576.6	YP_006320998|Shimwellia_blattae_DSM_4481=NBRC_105725|Non	YP_006320998|Shimwellia_blattae_DSM_4481=NBRC_105725|Non
Merged2_200737_1-312	YP_003635398|Cellulomonas_flavigena_DSM_20109|Non	84.3	102	16	0	1	306	178	279	5.4e-50	190.7	YP_003635398|Cellulomonas_flavigena_DSM_20109|Non	YP_003635398|Cellulomonas_flavigena_DSM_20109|Non
Merged2_200737_1-312	YP_831532|Arthrobacter_sp_FB24|Non	79.8	104	21	0	1	312	195	298	1.7e-48	185.7	YP_831532|Arthrobacter_sp_FB24|Non	YP_831532|Arthrobacter_sp_FB24|Non
Merged2_200737_1-312	WP_018772865|Arthrobacter_sp_131MFCol6_1|Non	80.4	102	20	0	1	306	195	296	2.3e-48	185.3	WP_018772865|Arthrobacter_sp_131MFCol6_1|Non	WP_018772865|Arthrobacter_sp_131MFCol6_1|Non
Merged2_200737_1-312	WP_018762450|Arthrobacter_sp_135MFCol5_1|Non	80.4	102	20	0	1	306	195	296	1.1e-47	183.0	WP_018762450|Arthrobacter_sp_135MFCol5_1|Non	WP_018762450|Arthrobacter_sp_135MFCol5_1|Non
Merged2_200737_1-312	YP_004243206|Arthrobacter_phenanthrenivorans_Sphe3|Non	79.4	102	21	0	1	306	192	293	1.5e-47	182.6	YP_004243206|Arthrobacter_phenanthrenivorans_Sphe3|Non	YP_004243206|Arthrobacter_phenanthrenivorans_Sphe3|Non
Merged2_200737_1-312	WP_018772172|Arthrobacter_sp_162MFSha1_1|Non	79.4	102	21	0	1	306	195	296	1.5e-47	182.6	WP_018772172|Arthrobacter_sp_162MFSha1_1|Non	WP_018772172|Arthrobacter_sp_162MFSha1_1|Non
Merged2_200737_1-312	YP_004454501|Cellulomonas_fimi_ATCC_484|Non	78.8	104	22	0	1	312	178	281	1.6e-46	179.1	YP_004454501|Cellulomonas_fimi_ATCC_484|Non	YP_004454501|Cellulomonas_fimi_ATCC_484|Non
Merged2_200737_1-312	WP_003805494|Arthrobacter_globiformis|Non	76.5	102	24	0	1	306	221	322	4.7e-46	177.6	WP_003805494|Arthrobacter_globiformis|Non	WP_003805494|Arthrobacter_globiformis|Non
Merged2_200737_1-312	WP_017833814|Kocuria_sp_UCD-OTCP|Non	76.5	102	24	0	1	306	185	286	6.2e-46	177.2	WP_017833814|Kocuria_sp_UCD-OTCP|Non	WP_017833814|Kocuria_sp_UCD-OTCP|Non
Merged2_200737_1-312	YP_676099|Mesorhizobium_sp_BNC1|Non	77.5	102	23	0	1	306	174	275	1.4e-45	176.0	YP_676099|Mesorhizobium_sp_BNC1|Non	YP_676099|Mesorhizobium_sp_BNC1|Non
Merged2_200737_1-312	YP_946148|Arthrobacter_aurescens_TC1|Non	75.5	102	25	0	1	306	195	296	1.4e-45	176.0	YP_946148|Arthrobacter_aurescens_TC1|Non	YP_946148|Arthrobacter_aurescens_TC1|Non
Merged2_200737_1-312	WP_003936207|Rhodococcus_ruber|Non	79.4	102	21	0	1	306	176	277	1.4e-45	176.0	WP_003936207|Rhodococcus_ruber|Non	WP_003936207|Rhodococcus_ruber|Non
Merged2_200737_1-312	WP_008593374|Nitratireductor_pacificus|Non	76.5	102	24	0	1	306	174	275	1.8e-45	175.6	WP_008593374|Nitratireductor_pacificus|Non	WP_008593374|Nitratireductor_pacificus|Non
Merged2_200737_1-312	WP_006939100|Rhodococcus_sp_EsD8|Non	79.4	102	21	0	1	306	176	277	1.8e-45	175.6	WP_006939100|Rhodococcus_sp_EsD8|Non	WP_006939100|Rhodococcus_sp_EsD8|Non
Merged2_200737_1-312	WP_009376614|Brevibacterium_casei|Non	75.5	102	25	0	1	306	186	287	3.1e-45	174.9	WP_009376614|Brevibacterium_casei|Non	WP_009376614|Brevibacterium_casei|Non
Merged2_200737_1-312	WP_006333881|Gordonia_rhizosphera|Non	75.5	102	25	0	1	306	177	278	5.2e-45	174.1	WP_006333881|Gordonia_rhizosphera|Non	WP_006333881|Gordonia_rhizosphera|Non
Merged2_200737_1-312	WP_016695624|Rhodococcus_rhodochrous|Non	76.5	102	24	0	1	306	176	277	6.8e-45	173.7	WP_016695624|Rhodococcus_rhodochrous|Non	WP_016695624|Rhodococcus_rhodochrous|Non
Merged2_200737_1-312	YP_002778736|Rhodococcus_opacus_B4|Non	76.5	102	24	0	1	306	178	279	8.9e-45	173.3	YP_002778736|Rhodococcus_opacus_B4|Non	YP_002778736|Rhodococcus_opacus_B4|Non
Merged2_200737_1-312	WP_005560559|Rhodococcus_wratislaviensis|Non	76.5	102	24	0	1	306	178	279	8.9e-45	173.3	WP_005560559|Rhodococcus_wratislaviensis|Non	WP_005560559|Rhodococcus_wratislaviensis|Non
Merged2_200737_1-312	ADT78164|Rhodococcus_sp_NCIMB_12038|Gen	76.5	102	24	0	1	306	179	280	8.9e-45	173.3	ADT78164|Rhodococcus_sp_NCIMB_12038|Gen	ADT78164|Rhodococcus_sp_NCIMB_12038|Gen
Merged2_200737_1-312	WP_005252307|Rhodococcus_opacus|Non	76.5	102	24	0	1	306	179	280	8.9e-45	173.3	WP_005252307|Rhodococcus_opacus|Non	WP_005252307|Rhodococcus_opacus|Non
Merged2_200737_1-312	BAD35142|Rhodococcus_opacus|Gen	75.5	102	25	0	1	306	179	280	2.6e-44	171.8	BAD35142|Rhodococcus_opacus|Gen	BAD35142|Rhodococcus_opacus|Gen
Merged2_200737_1-312	WP_018135324|Acaricomes_phytoseiuli|Non	74.5	102	26	0	1	306	194	295	2.6e-44	171.8	WP_018135324|Acaricomes_phytoseiuli|Non	WP_018135324|Acaricomes_phytoseiuli|Non
Merged2_200737_1-312	ZP_05100746|Roseobacter_sp_GAI101|Non	73.1	104	28	0	1	312	174	277	3.4e-44	171.4	ZP_05100746|Roseobacter_sp_GAI101|Non	ZP_05100746|Roseobacter_sp_GAI101|Non
Merged2_200737_1-312	WP_009573851|Celeribacter_baekdonensis|Non	74.5	102	26	0	1	306	174	275	3.4e-44	171.4	WP_009573851|Celeribacter_baekdonensis|Non	WP_009573851|Celeribacter_baekdonensis|Non
Merged2_200747_263-1354	YP_004333941|Pseudonocardia_dioxanivorans_CB1190|Non	51.6	376	157	6	1	1062	66	438	2.4e-113	402.9	YP_004333941|Pseudonocardia_dioxanivorans_CB1190|Non	YP_004333941|Pseudonocardia_dioxanivorans_CB1190|Non
Merged2_200747_263-1354	YP_004331506|Pseudonocardia_dioxanivorans_CB1190|Non	52.2	366	158	7	1	1062	66	426	4.6e-112	398.7	YP_004331506|Pseudonocardia_dioxanivorans_CB1190|Non	YP_004331506|Pseudonocardia_dioxanivorans_CB1190|Non
Merged2_200747_263-1354	YP_004333721|Pseudonocardia_dioxanivorans|Non	50.1	369	160	8	1	1062	66	425	1.9e-105	376.7	YP_004333721|Pseudonocardia_dioxanivorans|Non	YP_004333721|Pseudonocardia_dioxanivorans|Non
Merged2_201201_1509-2408	WP_005464751|Saccharomonospora_glauca|Non	54.8	292	124	5	1	873	1	285	3.5e-86	312.4	WP_005464751|Saccharomonospora_glauca|Non	WP_005464751|Saccharomonospora_glauca|Non
Merged2_201201_1509-2408	WP_016694260|Rhodococcus_rhodochrous|Non	54.8	292	124	5	1	873	1	285	3.9e-85	308.9	WP_016694260|Rhodococcus_rhodochrous|Non	WP_016694260|Rhodococcus_rhodochrous|Non
Merged2_201201_1509-2408	ZP_04685371|Streptomyces_ghanaensis_ATCC_14672|Non	48.1	291	144	4	1	873	1	284	2.8e-75	276.2	ZP_04685371|Streptomyces_ghanaensis_ATCC_14672|Non	ZP_04685371|Streptomyces_ghanaensis_ATCC_14672|Non
Merged2_201201_1509-2408	YP_955195|Mycobacterium_vanbaalenii_PYR-1|Non	48.1	287	141	5	13	873	4	282	8.5e-72	264.6	YP_955195|Mycobacterium_vanbaalenii_PYR-1|Non	YP_955195|Mycobacterium_vanbaalenii_PYR-1|Non
Merged2_201201_1509-2408	WP_016695459|Rhodococcus_rhodochrous|Non	47.2	288	144	6	13	876	4	283	1.8e-69	256.9	WP_016695459|Rhodococcus_rhodochrous|Non	WP_016695459|Rhodococcus_rhodochrous|Non
Merged2_201201_1509-2408	WP_017934555|Nocardioides_sp_Iso805N|Non	44.1	295	154	6	1	876	1	287	1.0e-64	241.1	WP_017934555|Nocardioides_sp_Iso805N|Non	WP_017934555|Nocardioides_sp_Iso805N|Non
Merged2_201201_1509-2408	WP_003882298|Mycobacterium_fortuitum|Non	43.3	291	152	8	13	873	4	285	2.8e-59	223.0	WP_003882298|Mycobacterium_fortuitum|Non	WP_003882298|Mycobacterium_fortuitum|Non
Merged2_201201_1509-2408	WP_020122047|Streptomyces_canus|Non	41.7	295	156	9	13	873	4	290	3.1e-50	193.0	WP_020122047|Streptomyces_canus|Non	WP_020122047|Streptomyces_canus|Non
Merged2_201271_3-1019	YP_004331506|Pseudonocardia_dioxanivorans_CB1190|Non	55.0	302	134	1	112	1011	82	383	7.5e-101	361.3	YP_004331506|Pseudonocardia_dioxanivorans_CB1190|Non	YP_004331506|Pseudonocardia_dioxanivorans_CB1190|Non
Merged2_201271_3-1019	YP_004333941|Pseudonocardia_dioxanivorans_CB1190|Non	51.2	342	140	5	1	1011	76	395	2.6e-93	336.3	YP_004333941|Pseudonocardia_dioxanivorans_CB1190|Non	YP_004333941|Pseudonocardia_dioxanivorans_CB1190|Non
Merged2_201271_3-1019	YP_004333721|Pseudonocardia_dioxanivorans|Non	48.8	303	152	2	112	1011	82	384	3.7e-84	305.8	YP_004333721|Pseudonocardia_dioxanivorans|Non	YP_004333721|Pseudonocardia_dioxanivorans|Non
Merged2_201976_2-388	WP_018273384|Bradyrhizobium_elkanii|Non	66.7	129	39	2	1	387	112	236	1.9e-44	172.6	WP_018273384|Bradyrhizobium_elkanii|Non	WP_018273384|Bradyrhizobium_elkanii|Non
Merged2_201976_2-388	WP_017138684|Pseudomonas_fluorescens|Non	58.1	129	51	1	1	387	112	237	5.7e-41	161.0	WP_017138684|Pseudomonas_fluorescens|Non	WP_017138684|Pseudomonas_fluorescens|Non
Merged2_201976_2-388	WP_008370421|Pseudomonas_sp_M47T1|Non	58.1	129	51	1	1	387	113	238	1.3e-40	159.8	WP_008370421|Pseudomonas_sp_M47T1|Non	WP_008370421|Pseudomonas_sp_M47T1|Non
Merged2_201976_2-388	ZP_06845399|Burkholderia_sp_Ch1-1|Non	58.9	129	50	1	1	387	112	237	6.3e-40	157.5	ZP_06845399|Burkholderia_sp_Ch1-1|Non	ZP_06845399|Burkholderia_sp_Ch1-1|Non
Merged2_201976_2-388	YP_001207911|Bradyrhizobium_sp_ORS278|Non	57.5	127	51	1	7	387	114	237	3.4e-38	151.8	YP_001207911|Bradyrhizobium_sp_ORS278|Non	YP_001207911|Bradyrhizobium_sp_ORS278|Non
Merged2_201976_2-388	WP_009026907|Bradyrhizobium_sp_ORS_375|Non	58.3	127	50	1	7	387	114	237	4.5e-38	151.4	WP_009026907|Bradyrhizobium_sp_ORS_375|Non	WP_009026907|Bradyrhizobium_sp_ORS_375|Non
Merged2_201976_2-388	YP_007515777|Bradyrhizobium_oligotrophicum_S58|Non	57.4	129	52	1	1	387	112	237	4.5e-38	151.4	YP_007515777|Bradyrhizobium_oligotrophicum_S58|Non	YP_007515777|Bradyrhizobium_oligotrophicum_S58|Non
Merged2_201976_2-388	WP_008993105|Novosphingobium_sp_Rr_2-17|Non	57.4	129	52	1	1	387	111	236	5.9e-38	151.0	WP_008993105|Novosphingobium_sp_Rr_2-17|Non	WP_008993105|Novosphingobium_sp_Rr_2-17|Non
Merged2_201976_2-388	YP_005609355|Bradyrhizobium_japonicum_USDA_6|Non	58.1	129	51	1	1	387	112	237	1.7e-37	149.4	YP_005609355|Bradyrhizobium_japonicum_USDA_6|Non	YP_005609355|Bradyrhizobium_japonicum_USDA_6|Non
Merged2_201976_2-388	WP_018320654|Bradyrhizobium_japonicum|Non	57.4	129	52	1	1	387	112	237	2.9e-37	148.7	WP_018320654|Bradyrhizobium_japonicum|Non	WP_018320654|Bradyrhizobium_japonicum|Non
Merged2_201976_2-388	WP_007611435|Bradyrhizobium_sp_WSM471|Non	55.8	129	54	1	1	387	112	237	2.5e-36	145.6	WP_007611435|Bradyrhizobium_sp_WSM471|Non	WP_007611435|Bradyrhizobium_sp_WSM471|Non
Merged2_201976_2-388	WP_010139812|Oceanicola_sp_S124|Non	54.3	129	56	1	1	387	112	237	7.2e-36	144.1	WP_010139812|Oceanicola_sp_S124|Non	WP_010139812|Oceanicola_sp_S124|Non
Merged2_201976_2-388	WP_018701067|Amorphus_coralli|Non	52.7	129	58	1	1	387	118	243	2.1e-35	142.5	WP_018701067|Amorphus_coralli|Non	WP_018701067|Amorphus_coralli|Non
Merged2_201976_2-388	WP_018063960|Martelella_mediterranea|Non	52.7	129	58	1	1	387	112	237	3.6e-35	141.7	WP_018063960|Martelella_mediterranea|Non	WP_018063960|Martelella_mediterranea|Non
Merged2_201976_2-388	ZP_05066473|Octadecabacter_antarcticus_238|Non	52.7	129	58	1	1	387	84	209	4.7e-35	141.4	ZP_05066473|Octadecabacter_antarcticus_238|Non	ZP_05066473|Octadecabacter_antarcticus_238|Non
Merged2_201976_2-388	ZP_01550172|Stappia_aggregata_IAM_12614|Non	51.9	129	59	1	1	387	112	237	6.1e-35	141.0	ZP_01550172|Stappia_aggregata_IAM_12614|Non	ZP_01550172|Stappia_aggregata_IAM_12614|Non
Merged2_201976_2-388	WP_008511539|Brucella_inopinata|Non	54.3	129	56	1	1	387	112	237	6.7e-34	137.5	WP_008511539|Brucella_inopinata|Non	WP_008511539|Brucella_inopinata|Non
Merged2_201976_2-388	WP_009570204|Celeribacter_baekdonensis|Non	51.9	129	59	1	1	387	112	237	6.7e-34	137.5	WP_009570204|Celeribacter_baekdonensis|Non	WP_009570204|Celeribacter_baekdonensis|Non
Merged2_201976_2-388	YP_001525796|Azorhizobium_caulinodans_ORS_571|Non	53.5	129	57	1	1	387	112	237	1.5e-33	136.3	YP_001525796|Azorhizobium_caulinodans_ORS_571|Non	YP_001525796|Azorhizobium_caulinodans_ORS_571|Non
Merged2_201976_2-388	YP_001415837|Xanthobacter_autotrophicus_Py2|Non	52.7	129	58	1	1	387	112	237	4.4e-33	134.8	YP_001415837|Xanthobacter_autotrophicus_Py2|Non	YP_001415837|Xanthobacter_autotrophicus_Py2|Non
Merged2_201976_2-388	ZP_03265323|Burkholderia_sp_H160|Non	49.6	129	62	1	1	387	112	237	1.7e-29	122.9	ZP_03265323|Burkholderia_sp_H160|Non	ZP_03265323|Burkholderia_sp_H160|Non
Merged2_201976_2-388	YP_001131818|Mycobacterium_gilvum_PYR-GCK|Non	48.5	130	61	4	4	387	113	238	2.0e-25	109.4	YP_001131818|Mycobacterium_gilvum_PYR-GCK|Non	YP_001131818|Mycobacterium_gilvum_PYR-GCK|Non
Merged2_201976_2-388	YP_001131865|Mycobacterium_gilvum_PYR-GCK|Non	48.5	130	61	4	4	387	113	238	2.0e-25	109.4	YP_001131865|Mycobacterium_gilvum_PYR-GCK|Non	YP_001131865|Mycobacterium_gilvum_PYR-GCK|Non
Merged2_201976_2-388	ABK27719|Mycobacterium_sp_SNP11|Dhp	47.7	130	62	4	4	387	113	238	3.3e-25	108.6	ABK27719|Mycobacterium_sp_SNP11|Dhp	ABK27719|Mycobacterium_sp_SNP11|Dhp
Merged2_201976_2-388	ABD97977|Mycobacterium_sp_CH-1|Dhp	47.7	130	62	4	4	387	113	238	3.3e-25	108.6	ABD97977|Mycobacterium_sp_CH-1|Dhp	ABD97977|Mycobacterium_sp_CH-1|Dhp
Merged2_202309_2-667	YP_921900|Nocardioides_sp_JS614|Non	65.3	219	76	0	7	663	91	309	1.1e-87	317.0	YP_921900|Nocardioides_sp_JS614|Non	YP_921900|Nocardioides_sp_JS614|Non
Merged2_202309_2-667	YP_005331396|Blastococcus_saxobsidens_DD2|Non	62.0	221	84	0	1	663	90	310	2.5e-84	305.8	YP_005331396|Blastococcus_saxobsidens_DD2|Non	YP_005331396|Blastococcus_saxobsidens_DD2|Non
Merged2_202309_2-667	YP_007291700|Mycobacterium_smegmatis_JS623|Non	61.0	223	84	3	1	663	89	310	1.3e-80	293.5	YP_007291700|Mycobacterium_smegmatis_JS623|Non	YP_007291700|Mycobacterium_smegmatis_JS623|Non
Merged2_202309_2-667	WP_004003465|Streptomyces_viridochromogenes_Tue57|Non	55.1	225	94	3	7	663	89	312	5.1e-74	271.6	WP_004003465|Streptomyces_viridochromogenes_Tue57|Non	WP_004003465|Streptomyces_viridochromogenes_Tue57|Non
Merged2_202309_2-667	WP_005473453|Streptomyces_bottropensis_ATCC_25435|Non	55.1	225	94	3	7	663	89	312	1.3e-72	266.9	WP_005473453|Streptomyces_bottropensis_ATCC_25435|Non	WP_005473453|Streptomyces_bottropensis_ATCC_25435|Non
Merged2_202309_2-667	CAJ89990|Streptomyces_ambofaciens_ATCC_23877|Non	54.7	225	95	3	7	663	87	310	1.7e-72	266.5	CAJ89990|Streptomyces_ambofaciens_ATCC_23877|Non	CAJ89990|Streptomyces_ambofaciens_ATCC_23877|Non
Merged2_202309_2-667	WP_004003431|Streptomyces_viridochromogenes_Tue57|Non	55.3	226	94	4	4	663	88	312	2.8e-72	265.8	WP_004003431|Streptomyces_viridochromogenes_Tue57|Non	WP_004003431|Streptomyces_viridochromogenes_Tue57|Non
Merged2_202309_2-667	WP_008361750|Nocardioidaceae_bacterium_Broad-1|Non	54.6	227	96	3	1	663	96	321	6.3e-72	264.6	WP_008361750|Nocardioidaceae_bacterium_Broad-1|Non	WP_008361750|Nocardioidaceae_bacterium_Broad-1|Non
Merged2_202309_2-667	YP_007519387|Streptomyces_davawensis_JCM_4913|Non	54.2	225	96	3	7	663	87	310	3.1e-71	262.3	YP_007519387|Streptomyces_davawensis_JCM_4913|Non	YP_007519387|Streptomyces_davawensis_JCM_4913|Non
Merged2_202309_2-667	WP_020125795|Streptomyces_sp_303MFCol5_2|Non	53.8	225	97	3	7	663	87	310	5.3e-71	261.5	WP_020125795|Streptomyces_sp_303MFCol5_2|Non	WP_020125795|Streptomyces_sp_303MFCol5_2|Non
Merged2_202309_2-667	YP_005463416|Actinoplanes_missouriensis_431|Non	54.6	227	96	3	1	663	89	314	1.2e-70	260.4	YP_005463416|Actinoplanes_missouriensis_431|Non	YP_005463416|Actinoplanes_missouriensis_431|Non
Merged2_202309_2-667	ZP_06922066|Streptomyces_sviceus_ATCC_29083|Non	53.8	225	97	3	7	663	89	312	2.0e-70	259.6	ZP_06922066|Streptomyces_sviceus_ATCC_29083|Non	ZP_06922066|Streptomyces_sviceus_ATCC_29083|Non
Merged2_202309_2-667	WP_017564578|Nocardiopsis_synnemataformans|Non	52.7	226	100	3	4	663	88	312	3.4e-70	258.8	WP_017564578|Nocardiopsis_synnemataformans|Non	WP_017564578|Nocardiopsis_synnemataformans|Non
Merged2_202309_2-667	WP_005473668|Streptomyces_bottropensis_ATCC_25435|Non	52.0	225	101	3	7	663	97	320	4.5e-70	258.5	WP_005473668|Streptomyces_bottropensis_ATCC_25435|Non	WP_005473668|Streptomyces_bottropensis_ATCC_25435|Non
Merged2_202309_2-667	WP_009330041|Streptomyces_ipomoeae_91-03|Non	52.4	225	100	3	7	663	89	312	1.7e-69	256.5	WP_009330041|Streptomyces_ipomoeae_91-03|Non	WP_009330041|Streptomyces_ipomoeae_91-03|Non
Merged2_202309_2-667	YP_005329890|Blastococcus_saxobsidens_DD2|Non	55.1	227	95	3	1	663	87	312	2.2e-69	256.1	YP_005329890|Blastococcus_saxobsidens_DD2|Non	YP_005329890|Blastococcus_saxobsidens_DD2|Non
Merged2_202309_2-667	WP_020421195|Amycolatopsis_sp_ATCC_39116|Non	53.5	226	98	3	4	663	88	312	2.9e-69	255.8	WP_020421195|Amycolatopsis_sp_ATCC_39116|Non	WP_020421195|Amycolatopsis_sp_ATCC_39116|Non
Merged2_202309_2-667	WP_018529113|Streptomyces_sp_HmicA12|Non	52.0	225	101	3	7	663	89	312	5.0e-69	255.0	WP_018529113|Streptomyces_sp_HmicA12|Non	WP_018529113|Streptomyces_sp_HmicA12|Non
Merged2_202309_2-667	WP_020639381|Amycolatopsis_balhimycina|Non	55.3	226	94	3	4	663	88	312	5.0e-69	255.0	WP_020639381|Amycolatopsis_balhimycina|Non	WP_020639381|Amycolatopsis_balhimycina|Non
Merged2_202309_2-667	WP_019930818|Nocardia_sp_BMG111209|Non	55.4	224	93	3	10	663	90	312	6.5e-69	254.6	WP_019930818|Nocardia_sp_BMG111209|Non	WP_019930818|Nocardia_sp_BMG111209|Non
Merged2_202309_2-667	YP_006366237|Modestobacter_marinus|Non	53.3	225	98	3	7	663	90	313	9.4e-68	250.8	YP_006366237|Modestobacter_marinus|Non	YP_006366237|Modestobacter_marinus|Non
Merged2_202309_2-667	WP_003088983|Amycolatopsis_vancoresmycina_DSM_44592|Non	52.4	225	100	3	7	663	85	308	1.6e-67	250.0	WP_003088983|Amycolatopsis_vancoresmycina_DSM_44592|Non	WP_003088983|Amycolatopsis_vancoresmycina_DSM_44592|Non
Merged2_202309_2-667	ZP_06410531|Frankia_sp_EUN1f|Non	52.9	225	99	3	7	663	100	323	1.6e-67	250.0	ZP_06410531|Frankia_sp_EUN1f|Non	ZP_06410531|Frankia_sp_EUN1f|Non
Merged2_202309_2-667	ZP_06920691|Streptomyces_sviceus_ATCC_29083|Non	53.7	227	97	4	1	663	87	311	1.6e-67	250.0	ZP_06920691|Streptomyces_sviceus_ATCC_29083|Non	ZP_06920691|Streptomyces_sviceus_ATCC_29083|Non
Merged2_202309_2-667	WP_006369860|Gordonia_polyisoprenivorans_NBRC_16320|Non	50.7	225	104	3	7	663	89	312	2.7e-67	249.2	WP_006369860|Gordonia_polyisoprenivorans_NBRC_16320|Non	WP_006369860|Gordonia_polyisoprenivorans_NBRC_16320|Non
Merged2_202389_3-155	WP_020134935|Streptomyces_sp_351MFTsu5_1|Non	42.9	28	16	0	10	93	106	133	6.4e-04	36.6	WP_020134935|Streptomyces_sp_351MFTsu5_1|Non	WP_020134935|Streptomyces_sp_351MFTsu5_1|Non
Merged2_202721_1-384	YP_718182|Sphingomonas_sp_KA1|Non	66.4	128	43	0	1	384	90	217	1.3e-53	203.0	YP_718182|Sphingomonas_sp_KA1|Non	YP_718182|Sphingomonas_sp_KA1|Non
Merged2_202721_1-384	WP_020175902|Methyloferula_stellata|Non	49.2	124	61	2	1	372	86	207	2.3e-34	139.0	WP_020175902|Methyloferula_stellata|Non	WP_020175902|Methyloferula_stellata|Non
Merged2_202721_1-384	WP_020417231|Amycolatopsis_sp_ATCC_39116|Non	48.4	128	64	2	1	384	93	218	3.7e-32	131.7	WP_020417231|Amycolatopsis_sp_ATCC_39116|Non	WP_020417231|Amycolatopsis_sp_ATCC_39116|Non
Merged2_202721_1-384	ACC85677|Rhodococcus_sp_HA01|Dbf	46.9	128	66	2	1	384	114	239	5.3e-31	127.9	ACC85677|Rhodococcus_sp_HA01|Dbf	ACC85677|Rhodococcus_sp_HA01|Dbf
Merged2_202721_1-384	BAG80728|Terrabacter_sp_YK1|Dbf	46.9	128	66	2	1	384	114	239	5.3e-31	127.9	BAG80728|Terrabacter_sp_YK1|Dbf	BAG80728|Terrabacter_sp_YK1|Dbf
Merged2_202721_1-384	BAG06223|Nocardioides_sp_DF412|Dbf	46.9	128	66	2	1	384	114	239	5.3e-31	127.9	BAG06223|Nocardioides_sp_DF412|Dbf	BAG06223|Nocardioides_sp_DF412|Dbf
Merged2_202721_1-384	BAG80733|Rhodococcus_sp_YK2|Dbf	46.9	128	66	2	1	384	114	239	5.3e-31	127.9	BAG80733|Rhodococcus_sp_YK2|Dbf	BAG80733|Rhodococcus_sp_YK2|Dbf
Merged2_202721_1-384	YP_935836|Mycobacterium_sp_KMS|Non	44.4	133	64	3	1	372	94	225	2.0e-30	125.9	YP_935836|Mycobacterium_sp_KMS|Non	YP_935836|Mycobacterium_sp_KMS|Non
Merged2_202721_1-384	YP_642606|Mycobacterium_sp_MCS|Non	44.4	133	64	3	1	372	98	229	2.0e-30	125.9	YP_642606|Mycobacterium_sp_MCS|Non	YP_642606|Mycobacterium_sp_MCS|Non
Merged2_202721_1-384	YP_638839|Mycobacterium_sp_MCS|Non	44.4	133	64	3	1	372	98	229	2.0e-30	125.9	YP_638839|Mycobacterium_sp_MCS|Non	YP_638839|Mycobacterium_sp_MCS|Non
Merged2_202721_1-384	ZP_06068299|Acinetobacter_lwoffii_SH145|Non	45.2	124	66	2	1	372	93	214	2.6e-30	125.6	ZP_06068299|Acinetobacter_lwoffii_SH145|Non	ZP_06068299|Acinetobacter_lwoffii_SH145|Non
Merged2_202721_1-384	YP_006838592|Cycloclasticus_sp_P1|Non	44.8	125	67	2	1	375	89	211	1.0e-29	123.6	YP_006838592|Cycloclasticus_sp_P1|Non	YP_006838592|Cycloclasticus_sp_P1|Non
Merged2_202721_1-384	WP_009459253|Alcaligenes_sp_HPC1271|Non	44.2	120	65	2	13	372	95	212	3.8e-29	121.7	WP_009459253|Alcaligenes_sp_HPC1271|Non	WP_009459253|Alcaligenes_sp_HPC1271|Non
Merged2_202721_1-384	YP_008375226|Cycloclasticus_zancles_7-ME|Non	45.2	124	65	3	1	372	93	213	1.1e-28	120.2	YP_008375226|Cycloclasticus_zancles_7-ME|Non	YP_008375226|Cycloclasticus_zancles_7-ME|Non
Merged2_202721_1-384	WP_020398650|Kordiimonas_gwangyangensis|Non	44.8	125	65	4	1	372	87	208	3.2e-28	118.6	WP_020398650|Kordiimonas_gwangyangensis|Non	WP_020398650|Kordiimonas_gwangyangensis|Non
Merged2_202721_1-384	BAB55886|Terrabacter_sp_DBF63|Dbf	43.2	125	70	1	1	375	99	222	7.1e-28	117.5	BAB55886|Terrabacter_sp_DBF63|Dbf	BAB55886|Terrabacter_sp_DBF63|Dbf
Merged2_202721_1-384	ACC85681|Rhodococcus_sp_HA01|Dbf	43.2	125	70	1	1	375	99	222	7.1e-28	117.5	ACC85681|Rhodococcus_sp_HA01|Dbf	ACC85681|Rhodococcus_sp_HA01|Dbf
Merged2_202721_1-384	ABV68886|Sphingomonas_sp_LB126|Fln	44.1	127	70	1	1	381	99	224	9.3e-28	117.1	ABV68886|Sphingomonas_sp_LB126|Fln	ABV68886|Sphingomonas_sp_LB126|Fln
Merged2_202721_1-384	YP_708484|Rhodococcus_jostii_RHA1|Etb	45.2	124	66	2	1	372	96	217	9.3e-28	117.1	YP_708484|Rhodococcus_jostii_RHA1|Etb	YP_708484|Rhodococcus_jostii_RHA1|Etb
Merged2_202721_1-384	YP_001264758|Sphingomonas_wittichii_RW1|Non	43.8	128	71	1	1	381	87	214	1.2e-27	116.7	YP_001264758|Sphingomonas_wittichii_RW1|Non	YP_001264758|Sphingomonas_wittichii_RW1|Non
Merged2_202721_1-384	ZP_01742330|Rhodobacterales_bacterium_HTCC2150|Non	41.9	124	70	2	1	372	92	213	2.7e-27	115.5	ZP_01742330|Rhodobacterales_bacterium_HTCC2150|Non	ZP_01742330|Rhodobacterales_bacterium_HTCC2150|Non
Merged2_202721_1-384	ACL31215|Rhodococcus_sp_TFB|Tet	44.4	124	67	2	1	372	96	217	4.6e-27	114.8	ACL31215|Rhodococcus_sp_TFB|Tet	ACL31215|Rhodococcus_sp_TFB|Tet
Merged2_202721_1-384	YP_707265|Rhodococcus_jostii_RHA1|Bph	43.5	124	66	4	1	372	105	224	3.0e-26	112.1	YP_707265|Rhodococcus_jostii_RHA1|Bph	YP_707265|Rhodococcus_jostii_RHA1|Bph
Merged2_202721_1-384	NP_898768|Rhodococcus_erythropolis_BD2|Ipb	43.5	124	66	4	1	372	105	224	3.0e-26	112.1	NP_898768|Rhodococcus_erythropolis_BD2|Ipb	NP_898768|Rhodococcus_erythropolis_BD2|Ipb
Merged2_202721_1-384	WP_006865122|Gordonia_namibiensis|Non	43.2	125	68	3	1	375	102	223	3.9e-26	111.7	WP_006865122|Gordonia_namibiensis|Non	WP_006865122|Gordonia_namibiensis|Non
Merged2_202782_1-411	WP_019395282|Bacillus_endophyticus|Non	53.7	134	62	0	7	408	9	142	4.2e-42	164.9	WP_019395282|Bacillus_endophyticus|Non	WP_019395282|Bacillus_endophyticus|Non
Merged2_202782_1-411	YP_642989|Rubrobacter_xylanophilus_DSM_9941|Non	56.0	134	59	0	7	408	9	142	7.9e-41	160.6	YP_642989|Rubrobacter_xylanophilus_DSM_9941|Non	YP_642989|Rubrobacter_xylanophilus_DSM_9941|Non
Merged2_202782_1-411	WP_018271106|Bradyrhizobium_elkanii|Non	57.6	132	56	0	7	402	9	140	7.9e-41	160.6	WP_018271106|Bradyrhizobium_elkanii|Non	WP_018271106|Bradyrhizobium_elkanii|Non
Merged2_202782_1-411	NP_770459|Bradyrhizobium_japonicum_USDA_110|Non	57.6	132	56	0	7	402	8	139	2.3e-40	159.1	NP_770459|Bradyrhizobium_japonicum_USDA_110|Non	NP_770459|Bradyrhizobium_japonicum_USDA_110|Non
Merged2_202782_1-411	WP_019122681|Brevibacillus_sp_phR|Non	54.5	134	61	0	7	408	10	143	3.9e-40	158.3	WP_019122681|Brevibacillus_sp_phR|Non	WP_019122681|Brevibacillus_sp_phR|Non
Merged2_202782_1-411	YP_004202308|Thermus_scotoductus_SA-01|Non	55.3	132	59	0	7	402	18	149	6.7e-40	157.5	YP_004202308|Thermus_scotoductus_SA-01|Non	YP_004202308|Thermus_scotoductus_SA-01|Non
Merged2_202782_1-411	YP_003508450|Meiothermus_ruber_DSM_1279|Non	54.5	132	60	0	7	402	21	152	6.7e-40	157.5	YP_003508450|Meiothermus_ruber_DSM_1279|Non	YP_003508450|Meiothermus_ruber_DSM_1279|Non
Merged2_202782_1-411	YP_005654411|Thermus_sp_CCB_US3_UF1|Non	55.3	132	59	0	7	402	18	149	8.7e-40	157.1	YP_005654411|Thermus_sp_CCB_US3_UF1|Non	YP_005654411|Thermus_sp_CCB_US3_UF1|Non
Merged2_202782_1-411	WP_018111988|Thermus_igniterrae|Non	52.3	132	63	0	7	402	16	147	2.8e-38	152.1	WP_018111988|Thermus_igniterrae|Non	WP_018111988|Thermus_igniterrae|Non
Merged2_202782_1-411	EPZ52841|Alicyclobacillus_acidoterrestris_ATCC_49025|Non	53.0	134	63	0	7	408	18	151	3.7e-38	151.8	EPZ52841|Alicyclobacillus_acidoterrestris_ATCC_49025|Non	EPZ52841|Alicyclobacillus_acidoterrestris_ATCC_49025|Non
Merged2_202782_1-411	WP_018461912|Thermus_oshimai|Non	54.5	132	59	1	7	402	16	146	3.7e-38	151.8	WP_018461912|Thermus_oshimai|Non	WP_018461912|Thermus_oshimai|Non
Merged2_202782_1-411	WP_008836981|Mesorhizobium_alhagi|Non	53.4	133	62	0	7	405	27	159	6.2e-38	151.0	WP_008836981|Mesorhizobium_alhagi|Non	WP_008836981|Mesorhizobium_alhagi|Non
Merged2_202782_1-411	WP_018466294|Meiothermus_timidus|Non	51.5	132	64	0	7	402	14	145	1.1e-37	150.2	WP_018466294|Meiothermus_timidus|Non	WP_018466294|Meiothermus_timidus|Non
Merged2_202782_1-411	EPX87446|Rubellimicrobium_thermophilum_DSM_16684|Non	54.1	133	60	1	7	402	10	142	1.1e-37	150.2	EPX87446|Rubellimicrobium_thermophilum_DSM_16684|Non	EPX87446|Rubellimicrobium_thermophilum_DSM_16684|Non
Merged2_202782_1-411	WP_007820775|Rhizobium_sp_CF142|Non	54.5	134	59	2	7	405	7	139	2.4e-37	149.1	WP_007820775|Rhizobium_sp_CF142|Non	WP_007820775|Rhizobium_sp_CF142|Non
Merged2_202782_1-411	WP_004558689|Amycolatopsis_vancoresmycina|Non	53.8	132	61	0	7	402	9	140	5.3e-37	147.9	WP_004558689|Amycolatopsis_vancoresmycina|Non	WP_004558689|Amycolatopsis_vancoresmycina|Non
Merged2_202782_1-411	YP_003672363|Geobacillus_sp_C56-T3|Non	50.7	134	66	0	7	408	10	143	6.9e-37	147.5	YP_003672363|Geobacillus_sp_C56-T3|Non	YP_003672363|Geobacillus_sp_C56-T3|Non
Merged2_202782_1-411	WP_019004508|Cohnella_laeviribosi|Non	50.7	134	66	0	7	408	12	145	1.2e-36	146.7	WP_019004508|Cohnella_laeviribosi|Non	WP_019004508|Cohnella_laeviribosi|Non
Merged2_202782_1-411	WP_019063410|Streptomyces_prunicolor|Non	50.7	134	66	0	7	408	7	140	1.5e-36	146.4	WP_019063410|Streptomyces_prunicolor|Non	WP_019063410|Streptomyces_prunicolor|Non
Merged2_202782_1-411	WP_019629784|Actinomadura_atramentaria|Non	54.5	132	60	0	7	402	8	139	1.5e-36	146.4	WP_019629784|Actinomadura_atramentaria|Non	WP_019629784|Actinomadura_atramentaria|Non
Merged2_202782_1-411	YP_768437|Rhizobium_leguminosarum_3841|Non	51.5	134	64	1	7	405	6	139	5.8e-36	144.4	YP_768437|Rhizobium_leguminosarum_3841|Non	YP_768437|Rhizobium_leguminosarum_3841|Non
Merged2_202782_1-411	WP_007772294|Rhizobium_sp_CF080|Non	48.9	133	68	0	7	405	7	139	1.0e-35	143.7	WP_007772294|Rhizobium_sp_CF080|Non	WP_007772294|Rhizobium_sp_CF080|Non
Merged2_202782_1-411	YP_002544917|Agrobacterium_radiobacter_K84|Non	52.2	134	63	1	7	405	6	139	2.9e-35	142.1	YP_002544917|Agrobacterium_radiobacter_K84|Non	YP_002544917|Agrobacterium_radiobacter_K84|Non
Merged2_202782_1-411	YP_006366741|Modestobacter_marinus|Non	50.7	134	66	0	1	402	4	137	2.9e-35	142.1	YP_006366741|Modestobacter_marinus|Non	YP_006366741|Modestobacter_marinus|Non
Merged2_202782_1-411	ZP_01226506|Aurantimonas_manganoxydans_SI85-9A1|Non	52.6	135	62	2	7	405	10	144	8.4e-35	140.6	ZP_01226506|Aurantimonas_manganoxydans_SI85-9A1|Non	ZP_01226506|Aurantimonas_manganoxydans_SI85-9A1|Non
Merged2_203103_370-543	ZP_05089635|Ruegeria_sp_R11|Non	43.3	30	17	0	49	138	11	40	3.6e-03	34.3	ZP_05089635|Ruegeria_sp_R11|Non	ZP_05089635|Ruegeria_sp_R11|Non
Merged2_203103_370-543	YP_168882|Ruegeria_pomeroyi_DSS-3|Non	43.3	30	17	0	49	138	11	40	4.7e-03	33.9	YP_168882|Ruegeria_pomeroyi_DSS-3|Non	YP_168882|Ruegeria_pomeroyi_DSS-3|Non
Merged2_203103_370-543	ZP_05739589|Silicibacter_sp_TrichCH4B|Non	43.3	30	17	0	49	138	11	40	4.7e-03	33.9	ZP_05739589|Silicibacter_sp_TrichCH4B|Non	ZP_05739589|Silicibacter_sp_TrichCH4B|Non
Merged2_203103_370-543	YP_611701|Ruegeria_sp_TM1040|Non	43.3	30	17	0	49	138	11	40	4.7e-03	33.9	YP_611701|Ruegeria_sp_TM1040|Non	YP_611701|Ruegeria_sp_TM1040|Non
Merged2_203422_2-319	EPZ52966|Alicyclobacillus_acidoterrestris_ATCC_49025|Non	47.6	103	54	0	1	309	186	288	3.6e-25	108.2	EPZ52966|Alicyclobacillus_acidoterrestris_ATCC_49025|Non	EPZ52966|Alicyclobacillus_acidoterrestris_ATCC_49025|Non
Merged2_203422_2-319	EPZ52963|Alicyclobacillus_acidoterrestris_ATCC_49025|Non	48.9	94	48	0	1	282	178	271	3.6e-25	108.2	EPZ52963|Alicyclobacillus_acidoterrestris_ATCC_49025|Non	EPZ52963|Alicyclobacillus_acidoterrestris_ATCC_49025|Non
Merged2_206186_1-135	YP_006812885|Nocardia_brasiliensis_ATCC_700358|Non	89.5	38	4	0	1	114	269	306	7.6e-17	79.3	YP_006812885|Nocardia_brasiliensis_ATCC_700358|Non	YP_006812885|Nocardia_brasiliensis_ATCC_700358|Non
Merged2_206186_1-135	WP_020791942|Gordonia_sp_NB4-1Y|Non	84.6	39	6	0	1	117	269	307	1.3e-16	78.6	WP_020791942|Gordonia_sp_NB4-1Y|Non	WP_020791942|Gordonia_sp_NB4-1Y|Non
Merged2_206186_1-135	WP_020636663|Amycolatopsis_alba|Non	87.2	39	5	0	1	117	268	306	1.7e-16	78.2	WP_020636663|Amycolatopsis_alba|Non	WP_020636663|Amycolatopsis_alba|Non
Merged2_206186_1-135	ZP_05481560|Streptomyces_sp_AA4|Non	86.8	38	5	0	1	114	269	306	2.2e-16	77.8	ZP_05481560|Streptomyces_sp_AA4|Non	ZP_05481560|Streptomyces_sp_AA4|Non
Merged2_206186_1-135	WP_020670137|Amycolatopsis_nigrescens|Non	84.2	38	6	0	1	114	269	306	3.8e-16	77.0	WP_020670137|Amycolatopsis_nigrescens|Non	WP_020670137|Amycolatopsis_nigrescens|Non
Merged2_206186_1-135	WP_006339353|Gordonia_rhizosphera_NBRC_16068|Non	84.6	39	6	0	1	117	269	307	3.8e-16	77.0	WP_006339353|Gordonia_rhizosphera_NBRC_16068|Non	WP_006339353|Gordonia_rhizosphera_NBRC_16068|Non
Merged2_206186_1-135	WP_018565215|Streptomyces_sp_PsTaAH-124|Non	84.6	39	6	0	1	117	268	306	6.4e-16	76.3	WP_018565215|Streptomyces_sp_PsTaAH-124|Non	WP_018565215|Streptomyces_sp_PsTaAH-124|Non
Merged2_206186_1-135	WP_005166597|Amycolatopsis_azurea_DSM_43854|Non	84.6	39	6	0	1	117	268	306	8.4e-16	75.9	WP_005166597|Amycolatopsis_azurea_DSM_43854|Non	WP_005166597|Amycolatopsis_azurea_DSM_43854|Non
Merged2_206186_1-135	WP_019985479|Streptomyces_sp_Amel2xE9|Non	86.1	36	5	0	1	108	269	304	2.4e-15	74.3	WP_019985479|Streptomyces_sp_Amel2xE9|Non	WP_019985479|Streptomyces_sp_Amel2xE9|Non
Merged2_206186_1-135	WP_020124614|Streptomyces_canus|Non	78.9	38	8	0	1	114	269	306	3.2e-15	73.9	WP_020124614|Streptomyces_canus|Non	WP_020124614|Streptomyces_canus|Non
Merged2_206186_1-135	WP_019632211|Actinomadura_atramentaria|Non	83.3	36	6	0	1	108	269	304	4.2e-15	73.6	WP_019632211|Actinomadura_atramentaria|Non	WP_019632211|Actinomadura_atramentaria|Non
Merged2_206186_1-135	WP_008360726|Nocardioidaceae_bacterium_Broad-1|Non	85.7	35	5	0	4	108	269	303	5.4e-15	73.2	WP_008360726|Nocardioidaceae_bacterium_Broad-1|Non	WP_008360726|Nocardioidaceae_bacterium_Broad-1|Non
Merged2_206186_1-135	YP_004814463|Streptomyces_violaceusniger_Tu_4113|Non	81.1	37	7	0	1	111	269	305	5.4e-15	73.2	YP_004814463|Streptomyces_violaceusniger_Tu_4113|Non	YP_004814463|Streptomyces_violaceusniger_Tu_4113|Non
Merged2_206186_1-135	WP_020389747|Kribbella_catacumbae|Non	81.6	38	7	0	1	114	273	310	7.1e-15	72.8	WP_020389747|Kribbella_catacumbae|Non	WP_020389747|Kribbella_catacumbae|Non
Merged2_206186_1-135	WP_007238703|Gordonia_otitidis_NBRC_100426|Non	83.3	36	6	0	1	108	268	303	1.2e-14	72.0	WP_007238703|Gordonia_otitidis_NBRC_100426|Non	WP_007238703|Gordonia_otitidis_NBRC_100426|Non
Merged2_206186_1-135	YP_003199647|Nakamurella_multipartita_DSM_44233|Non	82.9	35	6	0	4	108	270	304	2.7e-14	70.9	YP_003199647|Nakamurella_multipartita_DSM_44233|Non	YP_003199647|Nakamurella_multipartita_DSM_44233|Non
Merged2_206186_1-135	WP_005177853|Gordonia_aichiensis_NBRC_108223|Non	80.6	36	7	0	1	108	268	303	2.7e-14	70.9	WP_005177853|Gordonia_aichiensis_NBRC_108223|Non	WP_005177853|Gordonia_aichiensis_NBRC_108223|Non
Merged2_206186_1-135	WP_018158172|Demetria_terragena|Non	76.3	38	9	0	4	117	269	306	4.6e-14	70.1	WP_018158172|Demetria_terragena|Non	WP_018158172|Demetria_terragena|Non
Merged2_206186_1-135	YP_004810516|Streptomyces_violaceusniger_Tu_4113|Non	76.3	38	9	0	1	114	274	311	6.0e-14	69.7	YP_004810516|Streptomyces_violaceusniger_Tu_4113|Non	YP_004810516|Streptomyces_violaceusniger_Tu_4113|Non
Merged2_206186_1-135	YP_002782542|Rhodococcus_opacus_B4|Non	71.8	39	11	0	1	117	269	307	6.0e-14	69.7	YP_002782542|Rhodococcus_opacus_B4|Non	YP_002782542|Rhodococcus_opacus_B4|Non
Merged2_206186_1-135	WP_005255173|Rhodococcus_opacus_M213|Non	71.8	39	11	0	1	117	269	307	6.0e-14	69.7	WP_005255173|Rhodococcus_opacus_M213|Non	WP_005255173|Rhodococcus_opacus_M213|Non
Merged2_206186_1-135	WP_010265171|Streptomyces_sp|Non	71.8	39	11	0	1	117	277	315	6.0e-14	69.7	WP_010265171|Streptomyces_sp|Non	WP_010265171|Streptomyces_sp|Non
Merged2_206186_1-135	WP_020548828|Streptomyces_scabrisporus|Non	80.6	36	7	0	1	108	269	304	7.8e-14	69.3	WP_020548828|Streptomyces_scabrisporus|Non	WP_020548828|Streptomyces_scabrisporus|Non
Merged2_206186_1-135	ZP_06776302|Streptomyces_clavuligerus_ATCC_27064|Non	80.6	36	7	0	1	108	269	304	7.8e-14	69.3	ZP_06776302|Streptomyces_clavuligerus_ATCC_27064|Non	ZP_06776302|Streptomyces_clavuligerus_ATCC_27064|Non
Merged2_206186_1-135	WP_020415812|Amycolatopsis_sp_ATCC_39116|Non	80.0	35	7	0	4	108	270	304	1.0e-13	68.9	WP_020415812|Amycolatopsis_sp_ATCC_39116|Non	WP_020415812|Amycolatopsis_sp_ATCC_39116|Non
Merged2_206581_2-1237	ZP_05063893|Octadecabacter_antarcticus_238|Non	55.6	378	164	3	97	1224	12	387	1.5e-135	476.9	ZP_05063893|Octadecabacter_antarcticus_238|Non	ZP_05063893|Octadecabacter_antarcticus_238|Non
Merged2_206581_2-1237	YP_728958|Ralstonia_eutropha_H16|Non	54.3	370	166	3	88	1188	21	390	1.9e-130	459.9	YP_728958|Ralstonia_eutropha_H16|Non	YP_728958|Ralstonia_eutropha_H16|Non
Merged2_206581_2-1237	YP_786104|Bordetella_avium_197N|Non	53.8	370	168	3	88	1188	21	390	4.2e-130	458.8	YP_786104|Bordetella_avium_197N|Non	YP_786104|Bordetella_avium_197N|Non
Merged2_206581_2-1237	YP_297978|Ralstonia_eutropha_JMP134|Non	54.6	370	165	3	88	1188	21	390	5.5e-130	458.4	YP_297978|Ralstonia_eutropha_JMP134|Non	YP_297978|Ralstonia_eutropha_JMP134|Non
Merged2_206581_2-1237	YP_008040496|Burkholderia_sp_RPE64|Non	54.3	381	171	3	91	1224	23	403	7.2e-130	458.0	YP_008040496|Burkholderia_sp_RPE64|Non	YP_008040496|Burkholderia_sp_RPE64|Non
Merged2_206581_2-1237	WP_006218872|Achromobacter_piechaudii|Non	53.2	370	170	3	88	1188	21	390	7.4e-127	448.0	WP_006218872|Achromobacter_piechaudii|Non	WP_006218872|Achromobacter_piechaudii|Non
Merged2_206581_2-1237	WP_008016316|Pseudomonas_sp_GM55|Non	53.0	370	171	3	88	1188	21	390	2.2e-126	446.4	WP_008016316|Pseudomonas_sp_GM55|Non	WP_008016316|Pseudomonas_sp_GM55|Non
Merged2_206581_2-1237	NP_882632|Bordetella_parapertussis_12822|Non	54.0	359	163	2	118	1188	32	390	2.8e-126	446.0	NP_882632|Bordetella_parapertussis_12822|Non	NP_882632|Bordetella_parapertussis_12822|Non
Merged2_206581_2-1237	WP_003802208|Alcaligenes_faecalis|Non	54.0	367	166	3	97	1188	24	390	8.2e-126	444.5	WP_003802208|Alcaligenes_faecalis|Non	WP_003802208|Alcaligenes_faecalis|Non
Merged2_206581_2-1237	WP_017525522|Pusillimonas_noertemannii|Non	53.4	367	168	3	97	1188	24	390	6.9e-125	441.4	WP_017525522|Pusillimonas_noertemannii|Non	WP_017525522|Pusillimonas_noertemannii|Non
Merged2_206581_2-1237	YP_006377822|Advenella_kashmirensis_WT001|Non	53.1	367	169	3	97	1188	24	390	1.0e-123	437.6	YP_006377822|Advenella_kashmirensis_WT001|Non	YP_006377822|Advenella_kashmirensis_WT001|Non
Merged2_206581_2-1237	YP_002946168|Variovorax_paradoxus_S110|Non	52.4	376	176	3	97	1215	24	399	1.7e-123	436.8	YP_002946168|Variovorax_paradoxus_S110|Non	YP_002946168|Variovorax_paradoxus_S110|Non
Merged2_206581_2-1237	WP_019657117|Variovorax_paradoxus|Non	51.9	376	178	3	97	1215	24	399	1.4e-122	433.7	WP_019657117|Variovorax_paradoxus|Non	WP_019657117|Variovorax_paradoxus|Non
Merged2_206581_2-1237	YP_006320998|Shimwellia_blattae_DSM_4481=NBRC_105725|Non	48.5	388	187	6	88	1227	10	392	5.3e-109	388.7	YP_006320998|Shimwellia_blattae_DSM_4481=NBRC_105725|Non	YP_006320998|Shimwellia_blattae_DSM_4481=NBRC_105725|Non
Merged2_206581_2-1237	WP_010807122|Pandoraea_sp_SD6-2|Non	47.9	390	189	7	82	1227	19	402	2.1e-105	376.7	WP_010807122|Pandoraea_sp_SD6-2|Non	WP_010807122|Pandoraea_sp_SD6-2|Non
Merged2_206581_2-1237	YP_547835|Polaromonas_sp_JS666|Non	45.2	398	203	7	52	1218	3	394	9.8e-103	367.9	YP_547835|Polaromonas_sp_JS666|Non	YP_547835|Polaromonas_sp_JS666|Non
Merged2_206581_2-1237	YP_001631414|Bordetella_petrii_DSM_12804|Non	45.5	391	199	6	76	1218	4	390	2.2e-102	366.7	YP_001631414|Bordetella_petrii_DSM_12804|Non	YP_001631414|Bordetella_petrii_DSM_12804|Non
Merged2_206581_2-1237	ZP_06686009|Achromobacter_piechaudii_ATCC_43553|Non	46.6	388	194	6	79	1218	1	383	6.3e-102	365.2	ZP_06686009|Achromobacter_piechaudii_ATCC_43553|Non	ZP_06686009|Achromobacter_piechaudii_ATCC_43553|Non
Merged2_206581_2-1237	YP_298911|Ralstonia_eutropha_JMP134|Non	46.9	377	184	6	115	1218	19	388	1.6e-100	360.5	YP_298911|Ralstonia_eutropha_JMP134|Non	YP_298911|Ralstonia_eutropha_JMP134|Non
Merged2_206581_2-1237	ACT53246|Burkholderia_sp_C3|Sa5	46.1	375	190	6	76	1176	7	377	2.7e-100	359.8	ACT53246|Burkholderia_sp_C3|Sa5	ACT53246|Burkholderia_sp_C3|Sa5
Merged2_206581_2-1237	AAD12607|Ralstonia_sp_U2|Sa5	46.1	375	190	6	76	1176	10	380	3.5e-100	359.4	AAD12607|Ralstonia_sp_U2|Sa5	AAD12607|Ralstonia_sp_U2|Sa5
Merged2_206581_2-1237	YP_934020|Azoarcus_sp_BH72|Non	44.6	390	203	6	73	1218	6	390	1.0e-99	357.8	YP_934020|Azoarcus_sp_BH72|Non	YP_934020|Azoarcus_sp_BH72|Non
Merged2_206581_2-1237	YP_004313477|Marinomonas_mediterranea_MMB-1|Non	44.6	381	199	4	106	1227	17	392	1.3e-99	357.5	YP_004313477|Marinomonas_mediterranea_MMB-1|Non	YP_004313477|Marinomonas_mediterranea_MMB-1|Non
Merged2_206581_2-1237	YP_001789834|Leptothrix_cholodnii_SP-6|Non	45.1	390	201	5	73	1218	6	390	3.8e-99	355.9	YP_001789834|Leptothrix_cholodnii_SP-6|Non	YP_001789834|Leptothrix_cholodnii_SP-6|Non
Merged2_206581_2-1237	ACT53257|Burkholderia_sp_C3|Sa5	46.1	380	189	6	106	1218	17	389	8.6e-99	354.8	ACT53257|Burkholderia_sp_C3|Sa5	ACT53257|Burkholderia_sp_C3|Sa5
Merged2_206711_7102-7167	WP_018699223|Amorphus_coralli|Non	85.0	20	3	0	4	63	355	374	3.3e-05	39.7	WP_018699223|Amorphus_coralli|Non	WP_018699223|Amorphus_coralli|Non
Merged2_206711_7102-7167	WP_006205067|Mesorhizobium_amorphae|Non	80.0	20	4	0	1	60	354	373	9.5e-05	38.1	WP_006205067|Mesorhizobium_amorphae|Non	WP_006205067|Mesorhizobium_amorphae|Non
Merged2_206711_7102-7167	WP_004271709|Azospirillum_amazonense|Non	76.2	21	5	0	1	63	355	375	1.2e-04	37.7	WP_004271709|Azospirillum_amazonense|Non	WP_004271709|Azospirillum_amazonense|Non
Merged2_206711_7102-7167	EKE16711|uncultured_bacterium|Non	75.0	20	5	0	1	60	354	373	3.6e-04	36.2	EKE16711|uncultured_bacterium|Non	EKE16711|uncultured_bacterium|Non
Merged2_206768_215-589	WP_017727651|Bacillus_sp_L1|Non	64.8	108	38	0	46	369	2	109	9.7e-46	176.8	WP_017727651|Bacillus_sp_L1|Non	WP_017727651|Bacillus_sp_L1|Non
Merged2_206768_215-589	WP_020656379|Massilia_niastensis|Non	66.7	108	36	0	46	369	1	108	1.4e-44	172.9	WP_020656379|Massilia_niastensis|Non	WP_020656379|Massilia_niastensis|Non
Merged2_206768_215-589	YP_004333721|Pseudonocardia_dioxanivorans|Non	69.4	108	33	0	46	369	2	109	1.8e-44	172.6	YP_004333721|Pseudonocardia_dioxanivorans|Non	YP_004333721|Pseudonocardia_dioxanivorans|Non
Merged2_206768_215-589	YP_004331506|Pseudonocardia_dioxanivorans_CB1190|Non	68.5	108	34	0	46	369	2	109	5.3e-44	171.0	YP_004331506|Pseudonocardia_dioxanivorans_CB1190|Non	YP_004331506|Pseudonocardia_dioxanivorans_CB1190|Non
Merged2_206768_215-589	WP_019521458|Streptomyces_sp_FxanaD5|Non	64.8	108	38	0	46	369	2	109	2.0e-43	169.1	WP_019521458|Streptomyces_sp_FxanaD5|Non	WP_019521458|Streptomyces_sp_FxanaD5|Non
Merged2_206768_215-589	WP_017727780|Bacillus_sp_L1|Non	62.0	108	41	0	46	369	2	109	7.7e-43	167.2	WP_017727780|Bacillus_sp_L1|Non	WP_017727780|Bacillus_sp_L1|Non
Merged2_206768_215-589	WP_017727527|Bacillus_sp_L1|Non	65.1	109	38	0	46	372	3	111	1.0e-42	166.8	WP_017727527|Bacillus_sp_L1|Non	WP_017727527|Bacillus_sp_L1|Non
Merged2_206768_215-589	WP_007296704|Rhodococcus_imtechensis|Non	59.6	109	44	0	46	372	2	110	1.7e-42	166.0	WP_007296704|Rhodococcus_imtechensis|Non	WP_007296704|Rhodococcus_imtechensis|Non
Merged2_206768_215-589	WP_017953881|SAR202_cluster_bacterium_SCGC_AAA240-N13|Non	68.9	103	32	0	61	369	7	109	2.2e-42	165.6	WP_017953881|SAR202_cluster_bacterium_SCGC_AAA240-N13|Non	WP_017953881|SAR202_cluster_bacterium_SCGC_AAA240-N13|Non
Merged2_206768_215-589	ZP_03542810|Comamonas_testosteroni_KF-1|Non	65.1	106	37	0	55	372	5	110	1.9e-41	162.5	ZP_03542810|Comamonas_testosteroni_KF-1|Non	ZP_03542810|Comamonas_testosteroni_KF-1|Non
Merged2_206768_215-589	WP_017525099|Pusillimonas_noertemannii|Non	67.6	105	34	0	55	369	6	110	1.9e-41	162.5	WP_017525099|Pusillimonas_noertemannii|Non	WP_017525099|Pusillimonas_noertemannii|Non
Merged2_206768_215-589	WP_007759357|Rhizobium_sp_CF080|Non	61.1	108	42	0	46	369	2	109	3.2e-41	161.8	WP_007759357|Rhizobium_sp_CF080|Non	WP_007759357|Rhizobium_sp_CF080|Non
Merged2_206768_215-589	YP_004333941|Pseudonocardia_dioxanivorans_CB1190|Non	60.0	120	36	1	46	369	2	121	7.2e-41	160.6	YP_004333941|Pseudonocardia_dioxanivorans_CB1190|Non	YP_004333941|Pseudonocardia_dioxanivorans_CB1190|Non
Merged2_206768_215-589	YP_007511744|Bradyrhizobium_oligotrophicum_S58|Non	63.9	108	38	1	46	369	2	108	9.4e-41	160.2	YP_007511744|Bradyrhizobium_oligotrophicum_S58|Non	YP_007511744|Bradyrhizobium_oligotrophicum_S58|Non
Merged2_206768_215-589	EPZ52966|Alicyclobacillus_acidoterrestris_ATCC_49025|Non	59.3	108	44	0	46	369	2	109	2.1e-40	159.1	EPZ52966|Alicyclobacillus_acidoterrestris_ATCC_49025|Non	EPZ52966|Alicyclobacillus_acidoterrestris_ATCC_49025|Non
Merged2_206768_215-589	YP_005043863|Burkholderia_sp_YI23|Non	61.9	105	40	0	55	369	5	109	2.1e-40	159.1	YP_005043863|Burkholderia_sp_YI23|Non	YP_005043863|Burkholderia_sp_YI23|Non
Merged2_206768_215-589	ZP_05485171|Streptomyces_sp_SPB78|Non	65.4	104	36	0	61	372	7	110	2.7e-40	158.7	ZP_05485171|Streptomyces_sp_SPB78|Non	ZP_05485171|Streptomyces_sp_SPB78|Non
Merged2_206768_215-589	WP_017131349|Pseudomonas_agarici|Non	64.2	106	38	0	55	372	5	110	7.9e-40	157.1	WP_017131349|Pseudomonas_agarici|Non	WP_017131349|Pseudomonas_agarici|Non
Merged2_206768_215-589	YP_299968|Ralstonia_eutropha_JMP134|Non	61.1	108	42	0	46	369	2	109	5.1e-39	154.5	YP_299968|Ralstonia_eutropha_JMP134|Non	YP_299968|Ralstonia_eutropha_JMP134|Non
Merged2_206768_215-589	EPZ52963|Alicyclobacillus_acidoterrestris_ATCC_49025|Non	63.0	100	37	0	70	369	2	101	6.7e-39	154.1	EPZ52963|Alicyclobacillus_acidoterrestris_ATCC_49025|Non	EPZ52963|Alicyclobacillus_acidoterrestris_ATCC_49025|Non
Merged2_206768_215-589	WP_019526840|Streptomyces_sp_FxanaD5|Non	61.3	106	41	0	55	372	5	110	8.8e-39	153.7	WP_019526840|Streptomyces_sp_FxanaD5|Non	WP_019526840|Streptomyces_sp_FxanaD5|Non
Merged2_206768_215-589	YP_004835044|Sphingobium_sp_SYK-6|Non	56.9	109	47	0	46	372	2	110	8.8e-39	153.7	YP_004835044|Sphingobium_sp_SYK-6|Non	YP_004835044|Sphingobium_sp_SYK-6|Non
Merged2_206768_215-589	YP_004487047|Delftia_sp_Cs1-4|Non	59.3	108	44	0	46	369	2	109	8.8e-39	153.7	YP_004487047|Delftia_sp_Cs1-4|Non	YP_004487047|Delftia_sp_Cs1-4|Non
Merged2_206768_215-589	NP_767578|Bradyrhizobium_japonicum_USDA_110|Non	59.6	104	42	0	52	363	4	107	2.0e-38	152.5	NP_767578|Bradyrhizobium_japonicum_USDA_110|Non	NP_767578|Bradyrhizobium_japonicum_USDA_110|Non
Merged2_206768_215-589	YP_006557662|Marinobacter_sp_BSs20148|Non	60.0	105	42	0	55	369	5	109	3.3e-38	151.8	YP_006557662|Marinobacter_sp_BSs20148|Non	YP_006557662|Marinobacter_sp_BSs20148|Non
Merged2_206892_524-1039	BAH89587|uncultured_bacterium|Cat	48.8	41	18	2	241	363	229	266	3.3e-04	39.3	BAH89587|uncultured_bacterium|Cat	BAH89587|uncultured_bacterium|Cat
Merged2_206950_1-390	YP_006668060|Gordonia_sp_KTR9|Non	76.0	125	30	0	1	375	296	420	3.2e-60	224.9	YP_006668060|Gordonia_sp_KTR9|Non	YP_006668060|Gordonia_sp_KTR9|Non
Merged2_206950_1-390	WP_003882301|Mycobacterium_fortuitum|Non	68.8	125	38	1	1	375	295	418	1.1e-52	199.9	WP_003882301|Mycobacterium_fortuitum|Non	WP_003882301|Mycobacterium_fortuitum|Non
Merged2_206950_1-390	WP_009478596|Rhodococcus_sp_JVH1|Non	68.8	125	38	1	1	375	293	416	5.5e-52	197.6	WP_009478596|Rhodococcus_sp_JVH1|Non	WP_009478596|Rhodococcus_sp_JVH1|Non
Merged2_206950_1-390	YP_001261395|Sphingomonas_wittichii_RW1|Non	65.1	129	36	2	1	375	315	438	3.7e-48	184.9	YP_001261395|Sphingomonas_wittichii_RW1|Non	YP_001261395|Sphingomonas_wittichii_RW1|Non
Merged2_206950_1-390	WP_020417231|Amycolatopsis_sp_ATCC_39116|Non	58.0	119	50	0	19	375	312	430	2.0e-38	152.5	WP_020417231|Amycolatopsis_sp_ATCC_39116|Non	WP_020417231|Amycolatopsis_sp_ATCC_39116|Non
Merged2_206950_1-390	ZP_06829928|Rhodococcus_equi_ATCC_33707|Non	47.6	124	62	3	1	372	319	439	2.0e-30	125.9	ZP_06829928|Rhodococcus_equi_ATCC_33707|Non	ZP_06829928|Rhodococcus_equi_ATCC_33707|Non
Merged2_206950_1-390	AAC43632|Pseudomonas_sp_P51|Tcb	44.4	124	68	1	1	372	321	443	3.5e-30	125.2	AAC43632|Pseudomonas_sp_P51|Tcb	AAC43632|Pseudomonas_sp_P51|Tcb
Merged2_206950_1-390	ABR26225|Pseudomonas_nitroreducens_J5-1|Tcb	45.2	124	66	2	1	372	321	442	4.5e-30	124.8	ABR26225|Pseudomonas_nitroreducens_J5-1|Tcb	ABR26225|Pseudomonas_nitroreducens_J5-1|Tcb
Merged2_206950_1-390	Q07944|Pseudomonas_putida_ML2|Bzn	44.4	124	68	1	1	372	321	443	4.5e-30	124.8	Q07944|Pseudomonas_putida_ML2|Bzn	Q07944|Pseudomonas_putida_ML2|Bzn
Merged2_206950_1-390	AAC46390|Burkholderia_sp_PS12|Tec	45.2	124	66	2	1	372	321	442	5.9e-30	124.4	AAC46390|Burkholderia_sp_PS12|Tec	AAC46390|Burkholderia_sp_PS12|Tec
Merged2_206950_1-390	ABS81340|Pandoraea_pnomenusa_MCB032|Cbn	43.5	124	69	1	1	372	321	443	7.7e-30	124.0	ABS81340|Pandoraea_pnomenusa_MCB032|Cbn	ABS81340|Pandoraea_pnomenusa_MCB032|Cbn
Merged2_206950_1-390	ZP_06415206|Frankia_sp_EUN1f|Non	44.9	127	67	3	1	381	327	450	7.7e-30	124.0	ZP_06415206|Frankia_sp_EUN1f|Non	ZP_06415206|Frankia_sp_EUN1f|Non
Merged2_206950_1-390	YP_001632349|Bordetella_petrii_DSM_12804|Tcb	44.4	124	68	1	1	372	321	443	1.0e-29	123.6	YP_001632349|Bordetella_petrii_DSM_12804|Tcb	YP_001632349|Bordetella_petrii_DSM_12804|Tcb
Merged2_206950_1-390	CAA06970|Ralstonia_sp_JS705|Bph	42.7	124	70	1	1	372	320	442	1.7e-29	122.9	CAA06970|Ralstonia_sp_JS705|Bph	CAA06970|Ralstonia_sp_JS705|Bph
Merged2_206950_1-390	AAX45786|Pseudomonas_putida_GJ31|Cbn	43.5	124	69	1	1	372	321	443	3.8e-29	121.7	AAX45786|Pseudomonas_putida_GJ31|Cbn	AAX45786|Pseudomonas_putida_GJ31|Cbn
Merged2_206950_1-390	YP_001268196|Pseudomonas_putida_F1|Tod	43.5	124	69	1	1	372	321	443	3.8e-29	121.7	YP_001268196|Pseudomonas_putida_F1|Tod	YP_001268196|Pseudomonas_putida_F1|Tod
Merged2_206950_1-390	ACF16028|Bordetella_sp_IITR02|Tcb	43.5	124	68	2	1	372	321	442	6.6e-29	120.9	ACF16028|Bordetella_sp_IITR02|Tcb	ACF16028|Bordetella_sp_IITR02|Tcb
Merged2_206950_1-390	BAA25623|Rhodococcus_erythropolis_TA421|Non	44.4	124	67	2	10	381	304	425	2.5e-28	119.0	BAA25623|Rhodococcus_erythropolis_TA421|Non	BAA25623|Rhodococcus_erythropolis_TA421|Non
Merged2_206950_1-390	WP_016894997|Mycobacterium_abscessus|Non	44.4	124	66	3	1	372	322	442	3.3e-28	118.6	WP_016894997|Mycobacterium_abscessus|Non	WP_016894997|Mycobacterium_abscessus|Non
Merged2_206950_1-390	ZP_06238530|Frankia_sp_EuI1c|Non	44.4	124	66	3	1	372	337	457	4.3e-28	118.2	ZP_06238530|Frankia_sp_EuI1c|Non	ZP_06238530|Frankia_sp_EuI1c|Non
Merged2_206950_1-390	YP_707265|Rhodococcus_jostii_RHA1|Bph	43.5	124	68	2	1	372	323	444	5.6e-28	117.9	YP_707265|Rhodococcus_jostii_RHA1|Bph	YP_707265|Rhodococcus_jostii_RHA1|Bph
Merged2_206950_1-390	BAH80171|Lysobacter_sp_OC7|Bph	43.5	124	68	2	1	372	332	453	5.6e-28	117.9	BAH80171|Lysobacter_sp_OC7|Bph	BAH80171|Lysobacter_sp_OC7|Bph
Merged2_206950_1-390	WP_010119583|Corynebacterium_nuruki|Non	45.2	124	65	3	1	372	341	461	5.6e-28	117.9	WP_010119583|Corynebacterium_nuruki|Non	WP_010119583|Corynebacterium_nuruki|Non
Merged2_206950_1-390	NP_898768|Rhodococcus_erythropolis_BD2|Ipb	43.5	124	68	2	1	372	323	444	7.3e-28	117.5	NP_898768|Rhodococcus_erythropolis_BD2|Ipb	NP_898768|Rhodococcus_erythropolis_BD2|Ipb
Merged2_206950_1-390	WP_009332541|Streptomyces_ipomoeae|Non	45.2	124	65	3	1	372	308	428	7.3e-28	117.5	WP_009332541|Streptomyces_ipomoeae|Non	WP_009332541|Streptomyces_ipomoeae|Non
Merged2_207655_3-581	YP_718166|Sphingomonas_sp_KA1|Non	44.9	69	33	2	109	300	210	278	1.1e-11	64.3	YP_718166|Sphingomonas_sp_KA1|Non	YP_718166|Sphingomonas_sp_KA1|Non
Merged2_207655_3-581	YP_004331506|Pseudonocardia_dioxanivorans_CB1190|Non	42.2	64	33	2	112	294	217	279	2.8e-07	49.7	YP_004331506|Pseudonocardia_dioxanivorans_CB1190|Non	YP_004331506|Pseudonocardia_dioxanivorans_CB1190|Non
Merged2_207725_3-443	YP_004416765|Pusillimonas_sp_T7-7|Non	42.0	143	72	3	1	414	103	239	2.0e-26	112.8	YP_004416765|Pusillimonas_sp_T7-7|Non	YP_004416765|Pusillimonas_sp_T7-7|Non
Merged2_207725_3-443	WP_017953450|SAR202_cluster_bacterium_SCGC_AAA240-N13|Non	40.7	118	65	2	1	354	104	216	4.4e-21	95.1	WP_017953450|SAR202_cluster_bacterium_SCGC_AAA240-N13|Non	WP_017953450|SAR202_cluster_bacterium_SCGC_AAA240-N13|Non
Merged2_207846_1-318	WP_017727780|Bacillus_sp_L1|Non	69.4	98	30	0	25	318	1	98	2.6e-44	171.8	WP_017727780|Bacillus_sp_L1|Non	WP_017727780|Bacillus_sp_L1|Non
Merged2_207846_1-318	ZP_03542810|Comamonas_testosteroni_KF-1|Non	64.3	98	35	0	25	318	1	98	1.8e-40	159.1	ZP_03542810|Comamonas_testosteroni_KF-1|Non	ZP_03542810|Comamonas_testosteroni_KF-1|Non
Merged2_207846_1-318	WP_019521458|Streptomyces_sp_FxanaD5|Non	66.3	98	33	0	25	318	1	98	2.3e-40	158.7	WP_019521458|Streptomyces_sp_FxanaD5|Non	WP_019521458|Streptomyces_sp_FxanaD5|Non
Merged2_207846_1-318	WP_017727651|Bacillus_sp_L1|Non	62.9	97	36	0	25	315	1	97	1.5e-39	156.0	WP_017727651|Bacillus_sp_L1|Non	WP_017727651|Bacillus_sp_L1|Non
Merged2_207846_1-318	EPZ52966|Alicyclobacillus_acidoterrestris_ATCC_49025|Non	64.3	98	35	0	25	318	1	98	2.0e-39	155.6	EPZ52966|Alicyclobacillus_acidoterrestris_ATCC_49025|Non	EPZ52966|Alicyclobacillus_acidoterrestris_ATCC_49025|Non
Merged2_207846_1-318	WP_007296704|Rhodococcus_imtechensis|Non	62.2	98	37	0	25	318	1	98	2.0e-39	155.6	WP_007296704|Rhodococcus_imtechensis|Non	WP_007296704|Rhodococcus_imtechensis|Non
Merged2_207846_1-318	WP_017727527|Bacillus_sp_L1|Non	63.9	97	35	0	25	315	2	98	5.7e-39	154.1	WP_017727527|Bacillus_sp_L1|Non	WP_017727527|Bacillus_sp_L1|Non
Merged2_207846_1-318	NP_767578|Bradyrhizobium_japonicum_USDA_110|Non	70.1	97	29	0	25	315	1	97	9.7e-39	153.3	NP_767578|Bradyrhizobium_japonicum_USDA_110|Non	NP_767578|Bradyrhizobium_japonicum_USDA_110|Non
Merged2_207846_1-318	YP_004333721|Pseudonocardia_dioxanivorans|Non	66.0	97	33	0	25	315	1	97	1.7e-38	152.5	YP_004333721|Pseudonocardia_dioxanivorans|Non	YP_004333721|Pseudonocardia_dioxanivorans|Non
Merged2_207846_1-318	YP_007511744|Bradyrhizobium_oligotrophicum_S58|Non	68.4	98	30	1	25	318	1	97	2.2e-38	152.1	YP_007511744|Bradyrhizobium_oligotrophicum_S58|Non	YP_007511744|Bradyrhizobium_oligotrophicum_S58|Non
Merged2_207846_1-318	WP_017525099|Pusillimonas_noertemannii|Non	69.1	94	29	0	37	318	6	99	2.8e-38	151.8	WP_017525099|Pusillimonas_noertemannii|Non	WP_017525099|Pusillimonas_noertemannii|Non
Merged2_207846_1-318	YP_004331506|Pseudonocardia_dioxanivorans_CB1190|Non	64.9	97	34	0	25	315	1	97	3.7e-38	151.4	YP_004331506|Pseudonocardia_dioxanivorans_CB1190|Non	YP_004331506|Pseudonocardia_dioxanivorans_CB1190|Non
Merged2_207846_1-318	WP_017953881|SAR202_cluster_bacterium_SCGC_AAA240-N13|Non	64.3	98	35	0	25	318	1	98	4.8e-38	151.0	WP_017953881|SAR202_cluster_bacterium_SCGC_AAA240-N13|Non	WP_017953881|SAR202_cluster_bacterium_SCGC_AAA240-N13|Non
Merged2_207846_1-318	ZP_05485171|Streptomyces_sp_SPB78|Non	64.3	98	35	0	25	318	1	98	8.2e-38	150.2	ZP_05485171|Streptomyces_sp_SPB78|Non	ZP_05485171|Streptomyces_sp_SPB78|Non
Merged2_207846_1-318	YP_001628854|Bordetella_petrii_DSM_12804|Non	63.3	98	36	0	25	318	1	98	1.1e-37	149.8	YP_001628854|Bordetella_petrii_DSM_12804|Non	YP_001628854|Bordetella_petrii_DSM_12804|Non
Merged2_207846_1-318	WP_020656379|Massilia_niastensis|Non	62.5	96	36	0	28	315	1	96	1.4e-37	149.4	WP_020656379|Massilia_niastensis|Non	WP_020656379|Massilia_niastensis|Non
Merged2_207846_1-318	WP_018706724|Bacillus_fordii|Non	64.9	97	33	1	25	315	1	96	1.8e-37	149.1	WP_018706724|Bacillus_fordii|Non	WP_018706724|Bacillus_fordii|Non
Merged2_207846_1-318	WP_019526840|Streptomyces_sp_FxanaD5|Non	64.3	98	35	0	25	318	1	98	2.4e-37	148.7	WP_019526840|Streptomyces_sp_FxanaD5|Non	WP_019526840|Streptomyces_sp_FxanaD5|Non
Merged2_207846_1-318	YP_004835044|Sphingobium_sp_SYK-6|Non	61.2	98	38	0	25	318	1	98	3.1e-37	148.3	YP_004835044|Sphingobium_sp_SYK-6|Non	YP_004835044|Sphingobium_sp_SYK-6|Non
Merged2_207846_1-318	WP_017131349|Pseudomonas_agarici|Non	60.8	97	38	0	25	315	1	97	5.3e-37	147.5	WP_017131349|Pseudomonas_agarici|Non	WP_017131349|Pseudomonas_agarici|Non
Merged2_207846_1-318	YP_001893469|Burkholderia_phytofirmans_PsJN|Non	58.2	98	41	0	25	318	1	98	5.3e-37	147.5	YP_001893469|Burkholderia_phytofirmans_PsJN|Non	YP_001893469|Burkholderia_phytofirmans_PsJN|Non
Merged2_207846_1-318	YP_005043863|Burkholderia_sp_YI23|Non	62.2	98	37	0	25	318	1	98	2.6e-36	145.2	YP_005043863|Burkholderia_sp_YI23|Non	YP_005043863|Burkholderia_sp_YI23|Non
Merged2_207846_1-318	EPZ52963|Alicyclobacillus_acidoterrestris_ATCC_49025|Non	63.3	90	33	0	49	318	1	90	5.9e-36	144.1	EPZ52963|Alicyclobacillus_acidoterrestris_ATCC_49025|Non	EPZ52963|Alicyclobacillus_acidoterrestris_ATCC_49025|Non
Merged2_207846_1-318	YP_004333941|Pseudonocardia_dioxanivorans_CB1190|Non	59.1	110	33	1	25	318	1	110	1.7e-35	142.5	YP_004333941|Pseudonocardia_dioxanivorans_CB1190|Non	YP_004333941|Pseudonocardia_dioxanivorans_CB1190|Non
Merged2_207846_1-318	YP_299968|Ralstonia_eutropha_JMP134|Non	62.5	96	36	0	25	312	1	96	1.7e-35	142.5	YP_299968|Ralstonia_eutropha_JMP134|Non	YP_299968|Ralstonia_eutropha_JMP134|Non
Merged2_208437_2-358	WP_017337765|Pseudomonas_fluorescens|Non	46.9	49	21	3	100	240	15	60	5.1e-04	38.1	WP_017337765|Pseudomonas_fluorescens|Non	WP_017337765|Pseudomonas_fluorescens|Non
Merged2_208437_2-358	WP_007947367|Pseudomonas_sp_GM21|Non	46.9	49	21	3	100	240	15	60	8.7e-04	37.4	WP_007947367|Pseudomonas_sp_GM21|Non	WP_007947367|Pseudomonas_sp_GM21|Non
Merged2_209023_3-602	YP_004331506|Pseudonocardia_dioxanivorans_CB1190|Non	59.0	195	79	1	1	582	206	400	1.8e-65	243.0	YP_004331506|Pseudonocardia_dioxanivorans_CB1190|Non	YP_004331506|Pseudonocardia_dioxanivorans_CB1190|Non
Merged2_209023_3-602	YP_004333721|Pseudonocardia_dioxanivorans|Non	57.2	194	82	1	22	600	213	406	1.3e-63	236.9	YP_004333721|Pseudonocardia_dioxanivorans|Non	YP_004333721|Pseudonocardia_dioxanivorans|Non
Merged2_209023_3-602	YP_004333941|Pseudonocardia_dioxanivorans_CB1190|Non	53.9	206	77	6	13	600	222	419	6.7e-57	214.5	YP_004333941|Pseudonocardia_dioxanivorans_CB1190|Non	YP_004333941|Pseudonocardia_dioxanivorans_CB1190|Non
Merged2_209029_526-1794	WP_017727645|Bacillus_sp_L1|Non	51.6	401	192	2	61	1260	14	413	2.4e-128	453.0	WP_017727645|Bacillus_sp_L1|Non	WP_017727645|Bacillus_sp_L1|Non
Merged2_209029_526-1794	YP_552593|Burkholderia_xenovorans_LB400|Tph	50.7	416	188	6	52	1263	7	417	2.1e-121	429.9	YP_552593|Burkholderia_xenovorans_LB400|Tph	YP_552593|Burkholderia_xenovorans_LB400|Tph
Merged2_209029_526-1794	ZP_06844439|Burkholderia_sp_Ch1-1|Non	48.4	405	205	3	61	1266	21	424	9.0e-120	424.5	ZP_06844439|Burkholderia_sp_Ch1-1|Non	ZP_06844439|Burkholderia_sp_Ch1-1|Non
Merged2_209029_526-1794	YP_008041091|Burkholderia_sp_RPE64|Non	50.6	405	194	4	58	1260	32	434	2.6e-119	422.9	YP_008041091|Burkholderia_sp_RPE64|Non	YP_008041091|Burkholderia_sp_RPE64|Non
Merged2_209029_526-1794	YP_552991|Burkholderia_xenovorans_LB400|Non	47.9	405	207	3	61	1266	21	424	1.3e-118	420.6	YP_552991|Burkholderia_xenovorans_LB400|Non	YP_552991|Burkholderia_xenovorans_LB400|Non
Merged2_209029_526-1794	WP_009518931|Hydrogenophaga_sp_PBC|Non	47.0	402	212	1	61	1263	10	411	7.1e-117	414.8	WP_009518931|Hydrogenophaga_sp_PBC|Non	WP_009518931|Hydrogenophaga_sp_PBC|Non
Merged2_209029_526-1794	WP_009515010|Hydrogenophaga_sp_PBC|Non	49.5	400	200	2	70	1266	11	409	3.0e-115	409.5	WP_009515010|Hydrogenophaga_sp_PBC|Non	WP_009515010|Hydrogenophaga_sp_PBC|Non
Merged2_209029_526-1794	WP_007745632|Burkholderia_sp_BT03|Non	47.9	409	203	4	61	1263	16	422	3.9e-115	409.1	WP_007745632|Burkholderia_sp_BT03|Non	WP_007745632|Burkholderia_sp_BT03|Non
Merged2_209029_526-1794	WP_019521462|Streptomyces_sp_FxanaD5|Non	51.0	404	191	6	61	1260	19	419	1.9e-114	406.8	WP_019521462|Streptomyces_sp_FxanaD5|Non	WP_019521462|Streptomyces_sp_FxanaD5|Non
Merged2_209029_526-1794	YP_004618786|Ramlibacter_tataouinensis_TTB310|Non	47.6	401	208	2	61	1260	8	407	4.3e-114	405.6	YP_004618786|Ramlibacter_tataouinensis_TTB310|Non	YP_004618786|Ramlibacter_tataouinensis_TTB310|Non
Merged2_209029_526-1794	BAE47077|Comamonas_sp_E6|Tph	49.0	402	203	2	61	1263	8	408	2.2e-113	403.3	BAE47077|Comamonas_sp_E6|Tph	BAE47077|Comamonas_sp_E6|Tph
Merged2_209029_526-1794	BAE47085|Comamonas_sp_E6|Tph	49.0	402	203	2	61	1263	8	408	2.8e-113	402.9	BAE47085|Comamonas_sp_E6|Tph	BAE47085|Comamonas_sp_E6|Tph
Merged2_209029_526-1794	WP_017134359|Pseudomonas_agarici|Non	48.3	408	199	6	61	1260	14	417	2.8e-113	402.9	WP_017134359|Pseudomonas_agarici|Non	WP_017134359|Pseudomonas_agarici|Non
Merged2_209029_526-1794	YP_003277535|Comamonas_testosteroni_CNB-2|Tph	49.0	402	203	2	61	1263	8	408	8.2e-113	401.4	YP_003277535|Comamonas_testosteroni_CNB-2|Tph	YP_003277535|Comamonas_testosteroni_CNB-2|Tph
Merged2_209029_526-1794	BAC15591|Delftia_tsuruhatensis|Tph	49.4	395	198	2	82	1263	7	400	4.1e-112	399.1	BAC15591|Delftia_tsuruhatensis|Tph	BAC15591|Delftia_tsuruhatensis|Tph
Merged2_209029_526-1794	WP_020201658|Cupriavidus_sp_WS|Non	46.6	397	208	3	85	1266	1	396	1.9e-109	390.2	WP_020201658|Cupriavidus_sp_WS|Non	WP_020201658|Cupriavidus_sp_WS|Non
Merged2_209029_526-1794	WP_020661406|Amycolatopsis_benzoatilytica|Non	48.1	399	198	5	85	1263	6	401	1.4e-107	384.0	WP_020661406|Amycolatopsis_benzoatilytica|Non	WP_020661406|Amycolatopsis_benzoatilytica|Non
Merged2_209029_526-1794	CAG17582|Sphingomonas_sp_CHY-1|Sa1	46.3	397	208	3	82	1263	20	414	9.7e-106	377.9	CAG17582|Sphingomonas_sp_CHY-1|Sa1	CAG17582|Sphingomonas_sp_CHY-1|Sa1
Merged2_209029_526-1794	CAT03475|Sphingomonas_paucimobilis|Non	46.1	397	209	3	82	1263	21	415	6.3e-105	375.2	CAT03475|Sphingomonas_paucimobilis|Non	CAT03475|Sphingomonas_paucimobilis|Non
Merged2_209029_526-1794	NP_049213|Novosphingobium_aromaticivorans|Non	46.1	397	209	3	82	1263	20	414	1.8e-104	373.6	NP_049213|Novosphingobium_aromaticivorans|Non	NP_049213|Novosphingobium_aromaticivorans|Non
Merged2_209029_526-1794	BAC65426|Sphingomonas_sp_P2|Sa1	45.8	397	210	3	82	1263	21	415	2.4e-104	373.2	BAC65426|Sphingomonas_sp_P2|Sa1	BAC65426|Sphingomonas_sp_P2|Sa1
Merged2_209029_526-1794	YP_003450746|Azospirillum_sp_B510|Non	44.8	404	219	3	61	1263	20	422	3.1e-104	372.9	YP_003450746|Azospirillum_sp_B510|Non	YP_003450746|Azospirillum_sp_B510|Non
Merged2_209029_526-1794	YP_004931652|Pseudoxanthomonas_spadix_BD-a59|Non	45.7	398	212	2	82	1266	20	416	4.1e-104	372.5	YP_004931652|Pseudoxanthomonas_spadix_BD-a59|Non	YP_004931652|Pseudoxanthomonas_spadix_BD-a59|Non
Merged2_209029_526-1794	WP_009574087|Celeribacter_baekdonensis_B30|Non	45.4	412	213	7	58	1266	13	421	6.9e-104	371.7	WP_009574087|Celeribacter_baekdonensis_B30|Non	WP_009574087|Celeribacter_baekdonensis_B30|Non
Merged2_209029_526-1794	YP_624442|Burkholderia_cenocepacia_AU_1054|Non	44.8	406	217	3	58	1263	20	422	6.9e-104	371.7	YP_624442|Burkholderia_cenocepacia_AU_1054|Non	YP_624442|Burkholderia_cenocepacia_AU_1054|Non
Merged2_209210_2-442	WP_017934574|Nocardioides_sp_Iso805N|Non	46.3	147	76	2	4	441	70	214	1.2e-31	130.2	WP_017934574|Nocardioides_sp_Iso805N|Non	WP_017934574|Nocardioides_sp_Iso805N|Non
Merged2_209210_2-442	WP_006447307|Alicyclobacillus_hesperidum|Non	40.1	147	83	3	4	441	62	204	3.1e-27	115.5	WP_006447307|Alicyclobacillus_hesperidum|Non	WP_006447307|Alicyclobacillus_hesperidum|Non
Merged2_209306_383-1192	YP_004331506|Pseudonocardia_dioxanivorans_CB1190|Non	64.1	273	95	2	1	810	1	273	4.3e-107	381.7	YP_004331506|Pseudonocardia_dioxanivorans_CB1190|Non	YP_004331506|Pseudonocardia_dioxanivorans_CB1190|Non
Merged2_209306_383-1192	YP_004333721|Pseudonocardia_dioxanivorans|Non	62.1	264	97	2	1	783	1	264	1.6e-98	353.2	YP_004333721|Pseudonocardia_dioxanivorans|Non	YP_004333721|Pseudonocardia_dioxanivorans|Non
Merged2_209306_383-1192	YP_004333941|Pseudonocardia_dioxanivorans_CB1190|Non	58.0	276	101	3	1	783	1	276	6.2e-98	351.3	YP_004333941|Pseudonocardia_dioxanivorans_CB1190|Non	YP_004333941|Pseudonocardia_dioxanivorans_CB1190|Non
Merged2_209306_383-1192	WP_017953881|SAR202_cluster_bacterium_SCGC_AAA240-N13|Non	45.0	271	135	5	1	801	1	261	5.1e-68	251.9	WP_017953881|SAR202_cluster_bacterium_SCGC_AAA240-N13|Non	WP_017953881|SAR202_cluster_bacterium_SCGC_AAA240-N13|Non
Merged2_209306_383-1192	WP_017727527|Bacillus_sp_L1|Non	45.9	281	121	4	1	801	2	265	5.1e-68	251.9	WP_017727527|Bacillus_sp_L1|Non	WP_017727527|Bacillus_sp_L1|Non
Merged2_209306_383-1192	EPZ52966|Alicyclobacillus_acidoterrestris_ATCC_49025|Non	46.5	260	120	5	1	762	1	247	1.5e-67	250.4	EPZ52966|Alicyclobacillus_acidoterrestris_ATCC_49025|Non	EPZ52966|Alicyclobacillus_acidoterrestris_ATCC_49025|Non
Merged2_209306_383-1192	WP_017727780|Bacillus_sp_L1|Non	43.3	282	141	4	1	804	1	277	2.0e-64	240.0	WP_017727780|Bacillus_sp_L1|Non	WP_017727780|Bacillus_sp_L1|Non
Merged2_209306_383-1192	YP_299968|Ralstonia_eutropha_JMP134|Non	46.5	260	120	6	1	768	1	245	5.9e-64	238.4	YP_299968|Ralstonia_eutropha_JMP134|Non	YP_299968|Ralstonia_eutropha_JMP134|Non
Merged2_209306_383-1192	WP_017727651|Bacillus_sp_L1|Non	43.4	274	137	7	1	801	1	263	8.5e-63	234.6	WP_017727651|Bacillus_sp_L1|Non	WP_017727651|Bacillus_sp_L1|Non
Merged2_209306_383-1192	EPZ52963|Alicyclobacillus_acidoterrestris_ATCC_49025|Non	44.4	252	121	6	25	762	1	239	1.9e-62	233.4	EPZ52963|Alicyclobacillus_acidoterrestris_ATCC_49025|Non	EPZ52963|Alicyclobacillus_acidoterrestris_ATCC_49025|Non
Merged2_209306_383-1192	YP_004835044|Sphingobium_sp_SYK-6|Non	45.9	259	121	5	1	768	1	243	1.9e-62	233.4	YP_004835044|Sphingobium_sp_SYK-6|Non	YP_004835044|Sphingobium_sp_SYK-6|Non
Merged2_209306_383-1192	NP_767578|Bradyrhizobium_japonicum_USDA_110|Non	44.4	259	137	4	1	756	1	259	1.6e-61	230.3	NP_767578|Bradyrhizobium_japonicum_USDA_110|Non	NP_767578|Bradyrhizobium_japonicum_USDA_110|Non
Merged2_209306_383-1192	WP_004432420|Bacillus_azotoformans|Non	43.8	258	136	4	1	762	1	253	4.6e-61	228.8	WP_004432420|Bacillus_azotoformans|Non	WP_004432420|Bacillus_azotoformans|Non
Merged2_209306_383-1192	WP_019577944|Curvibacter_lanceolatus|Non	44.9	272	131	7	4	801	1	259	1.3e-60	227.3	WP_019577944|Curvibacter_lanceolatus|Non	WP_019577944|Curvibacter_lanceolatus|Non
Merged2_209306_383-1192	ZP_03542810|Comamonas_testosteroni_KF-1|Non	43.1	260	134	7	1	768	1	250	1.8e-60	226.9	ZP_03542810|Comamonas_testosteroni_KF-1|Non	ZP_03542810|Comamonas_testosteroni_KF-1|Non
Merged2_209306_383-1192	WP_007759357|Rhizobium_sp_CF080|Non	42.3	272	142	5	1	801	1	262	2.3e-60	226.5	WP_007759357|Rhizobium_sp_CF080|Non	WP_007759357|Rhizobium_sp_CF080|Non
Merged2_209306_383-1192	WP_019521458|Streptomyces_sp_FxanaD5|Non	42.5	275	139	6	1	801	1	264	3.9e-60	225.7	WP_019521458|Streptomyces_sp_FxanaD5|Non	WP_019521458|Streptomyces_sp_FxanaD5|Non
Merged2_209306_383-1192	WP_007296704|Rhodococcus_imtechensis|Non	41.8	275	141	5	1	801	1	264	5.1e-60	225.3	WP_007296704|Rhodococcus_imtechensis|Non	WP_007296704|Rhodococcus_imtechensis|Non
Merged2_209306_383-1192	WP_020656379|Massilia_niastensis|Non	42.0	281	141	4	4	804	1	273	5.1e-60	225.3	WP_020656379|Massilia_niastensis|Non	WP_020656379|Massilia_niastensis|Non
Merged2_209306_383-1192	WP_020617219|Paenibacillus_daejeonensis|Non	47.8	232	114	3	1	687	1	228	8.7e-60	224.6	WP_020617219|Paenibacillus_daejeonensis|Non	WP_020617219|Paenibacillus_daejeonensis|Non
Merged2_209306_383-1192	WP_017525099|Pusillimonas_noertemannii|Non	44.7	255	129	4	13	768	6	251	1.9e-59	223.4	WP_017525099|Pusillimonas_noertemannii|Non	WP_017525099|Pusillimonas_noertemannii|Non
Merged2_209306_383-1192	YP_001628854|Bordetella_petrii_DSM_12804|Non	41.6	262	140	5	1	768	1	255	4.3e-59	222.2	YP_001628854|Bordetella_petrii_DSM_12804|Non	YP_001628854|Bordetella_petrii_DSM_12804|Non
Merged2_209306_383-1192	YP_718166|Sphingomonas_sp_KA1|Non	41.2	257	140	4	4	756	1	252	7.4e-59	221.5	YP_718166|Sphingomonas_sp_KA1|Non	YP_718166|Sphingomonas_sp_KA1|Non
Merged2_209306_383-1192	ZP_03542656|Comamonas_testosteroni_KF-1|Non	42.3	272	150	5	1	795	1	272	1.3e-58	220.7	ZP_03542656|Comamonas_testosteroni_KF-1|Non	ZP_03542656|Comamonas_testosteroni_KF-1|Non
Merged2_209306_383-1192	YP_006557662|Marinobacter_sp_BSs20148|Non	40.5	259	142	3	1	768	1	250	2.2e-58	219.9	YP_006557662|Marinobacter_sp_BSs20148|Non	YP_006557662|Marinobacter_sp_BSs20148|Non
Merged2_209514_3-368	WP_018411404|Methyloversatilis_sp_NVD|Non	40.7	91	47	4	106	360	3	92	5.2e-12	64.7	WP_018411404|Methyloversatilis_sp_NVD|Non	WP_018411404|Methyloversatilis_sp_NVD|Non
Merged2_209514_3-368	Q52185|Pseudomonas_pseudoalcaligenes_POB310_plasmid|Pob	45.7	70	36	2	151	360	41	108	9.9e-11	60.5	Q52185|Pseudomonas_pseudoalcaligenes_POB310_plasmid|Pob	Q52185|Pseudomonas_pseudoalcaligenes_POB310_plasmid|Pob
Merged2_209514_3-368	YP_001861033|Burkholderia_phymatum_STM815|Non	41.2	80	37	4	139	360	18	93	4.9e-10	58.2	YP_001861033|Burkholderia_phymatum_STM815|Non	YP_001861033|Burkholderia_phymatum_STM815|Non
Merged2_209514_3-368	YP_997682|Verminephrobacter_eiseniae_EF01-2|Non	41.7	72	39	2	151	360	23	93	6.4e-10	57.8	YP_997682|Verminephrobacter_eiseniae_EF01-2|Non	YP_997682|Verminephrobacter_eiseniae_EF01-2|Non
Merged2_209514_3-368	WP_007436449|Acetobacteraceae_bacterium_AT-5844|Non	40.2	82	45	3	124	360	13	93	1.1e-09	57.0	WP_007436449|Acetobacteraceae_bacterium_AT-5844|Non	WP_007436449|Acetobacteraceae_bacterium_AT-5844|Non
Merged2_209514_3-368	YP_718166|Sphingomonas_sp_KA1|Non	40.3	77	42	3	139	360	17	92	1.4e-09	56.6	YP_718166|Sphingomonas_sp_KA1|Non	YP_718166|Sphingomonas_sp_KA1|Non
Merged2_209514_3-368	YP_003277530|Comamonas_testosteroni_CNB-2|Non	41.6	77	41	3	139	360	18	93	9.2e-09	53.9	YP_003277530|Comamonas_testosteroni_CNB-2|Non	YP_003277530|Comamonas_testosteroni_CNB-2|Non
Merged2_209514_3-368	WP_017183313|Sphingobium_xenophagum|Non	40.3	77	42	3	139	360	6	81	2.1e-08	52.8	WP_017183313|Sphingobium_xenophagum|Non	WP_017183313|Sphingobium_xenophagum|Non
Merged2_209514_3-368	AAD21063|Pseudomonas_abietaniphila|DitA	44.0	50	27	1	214	360	66	115	6.6e-07	47.8	AAD21063|Pseudomonas_abietaniphila|DitA	AAD21063|Pseudomonas_abietaniphila|DitA
Merged2_209514_3-368	ZP_06852460|Mycobacterium_parascrofulaceum_ATCC_BAA-614|Non	40.0	50	30	0	217	366	53	102	1.9e-06	46.2	ZP_06852460|Mycobacterium_parascrofulaceum_ATCC_BAA-614|Non	ZP_06852460|Mycobacterium_parascrofulaceum_ATCC_BAA-614|Non
Merged2_209514_3-368	ZP_04749265|Mycobacterium_kansasii_ATCC_12478|Non	40.0	50	30	0	217	366	62	111	4.3e-06	45.1	ZP_04749265|Mycobacterium_kansasii_ATCC_12478|Non	ZP_04749265|Mycobacterium_kansasii_ATCC_12478|Non
Merged2_209514_3-368	YP_005654431|Thermus_sp_CCB_US3_UF1|Non	40.8	49	29	0	220	366	72	120	9.6e-06	43.9	YP_005654431|Thermus_sp_CCB_US3_UF1|Non	YP_005654431|Thermus_sp_CCB_US3_UF1|Non
Merged2_209514_3-368	ZP_04934623|Pseudomonas_aeruginosa_2192|Non	40.0	50	29	1	214	360	66	115	4.7e-05	41.6	ZP_04934623|Pseudomonas_aeruginosa_2192|Non	ZP_04934623|Pseudomonas_aeruginosa_2192|Non
Merged2_209514_3-368	YP_997431|Verminephrobacter_eiseniae_EF01-2|Non	42.0	50	28	1	220	366	63	112	6.2e-05	41.2	YP_997431|Verminephrobacter_eiseniae_EF01-2|Non	YP_997431|Verminephrobacter_eiseniae_EF01-2|Non
Merged2_210399_3958-4647	YP_004333721|Pseudonocardia_dioxanivorans|Non	55.7	221	92	2	1	660	219	434	7.2e-71	261.2	YP_004333721|Pseudonocardia_dioxanivorans|Non	YP_004333721|Pseudonocardia_dioxanivorans|Non
Merged2_210399_3958-4647	YP_004333941|Pseudonocardia_dioxanivorans_CB1190|Non	54.3	223	93	4	1	660	231	447	1.1e-66	247.3	YP_004333941|Pseudonocardia_dioxanivorans_CB1190|Non	YP_004333941|Pseudonocardia_dioxanivorans_CB1190|Non
Merged2_210399_3958-4647	YP_004331506|Pseudonocardia_dioxanivorans_CB1190|Non	52.2	224	100	3	1	666	219	437	1.1e-66	247.3	YP_004331506|Pseudonocardia_dioxanivorans_CB1190|Non	YP_004331506|Pseudonocardia_dioxanivorans_CB1190|Non
Merged2_210586_1-639	EPZ52963|Alicyclobacillus_acidoterrestris_ATCC_49025|Non	55.2	223	90	3	1	639	87	309	2.5e-70	259.2	EPZ52963|Alicyclobacillus_acidoterrestris_ATCC_49025|Non	EPZ52963|Alicyclobacillus_acidoterrestris_ATCC_49025|Non
Merged2_210586_1-639	EPZ52966|Alicyclobacillus_acidoterrestris_ATCC_49025|Non	56.5	223	87	3	1	639	95	317	4.3e-70	258.5	EPZ52966|Alicyclobacillus_acidoterrestris_ATCC_49025|Non	EPZ52966|Alicyclobacillus_acidoterrestris_ATCC_49025|Non
Merged2_210586_1-639	WP_008973084|Bradyrhizobium_sp_STM_3843|Non	45.1	224	110	4	1	639	94	315	5.3e-52	198.4	WP_008973084|Bradyrhizobium_sp_STM_3843|Non	WP_008973084|Bradyrhizobium_sp_STM_3843|Non
Merged2_210586_1-639	YP_004833890|Sphingobium_sp_SYK-6|Non	45.6	226	105	5	1	639	93	313	5.9e-51	194.9	YP_004833890|Sphingobium_sp_SYK-6|Non	YP_004833890|Sphingobium_sp_SYK-6|Non
Merged2_210586_1-639	YP_557510|Burkholderia_xenovorans_LB400|Non	45.5	220	111	4	1	639	91	308	5.9e-51	194.9	YP_557510|Burkholderia_xenovorans_LB400|Non	YP_557510|Burkholderia_xenovorans_LB400|Non
Merged2_210586_1-639	YP_557507|Burkholderia_xenovorans_LB400|Non	51.4	181	81	3	1	528	93	271	5.0e-50	191.8	YP_557507|Burkholderia_xenovorans_LB400|Non	YP_557507|Burkholderia_xenovorans_LB400|Non
Merged2_210586_1-639	WP_017181781|Sphingobium_xenophagum|Non	44.8	221	112	5	1	639	93	311	1.9e-49	189.9	WP_017181781|Sphingobium_xenophagum|Non	WP_017181781|Sphingobium_xenophagum|Non
Merged2_210586_1-639	WP_017727651|Bacillus_sp_L1|Non	46.3	190	97	3	1	558	95	283	4.8e-45	175.3	WP_017727651|Bacillus_sp_L1|Non	WP_017727651|Bacillus_sp_L1|Non
Merged2_210586_1-639	WP_007296704|Rhodococcus_imtechensis|Non	45.1	175	91	2	1	510	95	269	7.7e-43	167.9	WP_007296704|Rhodococcus_imtechensis|Non	WP_007296704|Rhodococcus_imtechensis|Non
Merged2_210586_1-639	WP_019521458|Streptomyces_sp_FxanaD5|Non	44.0	191	101	3	1	558	95	284	1.0e-42	167.5	WP_019521458|Streptomyces_sp_FxanaD5|Non	WP_019521458|Streptomyces_sp_FxanaD5|Non
Merged2_210586_1-639	WP_017727780|Bacillus_sp_L1|Non	45.0	180	91	2	1	516	95	274	1.1e-41	164.1	WP_017727780|Bacillus_sp_L1|Non	WP_017727780|Bacillus_sp_L1|Non
Merged2_210586_1-639	ZP_03268943|Burkholderia_sp_H160|Non	40.6	175	97	3	1	513	94	265	1.0e-31	131.0	ZP_03268943|Burkholderia_sp_H160|Non	ZP_03268943|Burkholderia_sp_H160|Non
Merged2_210586_1-639	YP_003607134|Burkholderia_sp_CCGE1002|Non	40.0	175	98	3	1	513	94	265	3.0e-31	129.4	YP_003607134|Burkholderia_sp_CCGE1002|Non	YP_003607134|Burkholderia_sp_CCGE1002|Non
Merged2_210586_1-639	WP_017953881|SAR202_cluster_bacterium_SCGC_AAA240-N13|Non	41.0	183	96	5	1	528	95	272	5.2e-31	128.6	WP_017953881|SAR202_cluster_bacterium_SCGC_AAA240-N13|Non	WP_017953881|SAR202_cluster_bacterium_SCGC_AAA240-N13|Non
Merged2_210586_1-639	BAH70269|Comamonas_sp_E6|Ipt	40.3	176	98	4	1	516	94	266	8.8e-31	127.9	BAH70269|Comamonas_sp_E6|Ipt	BAH70269|Comamonas_sp_E6|Ipt
Merged2_210692_1-216	WP_007947367|Pseudomonas_sp_GM21|Non	42.9	49	24	2	55	195	15	61	1.5e-03	35.8	WP_007947367|Pseudomonas_sp_GM21|Non	WP_007947367|Pseudomonas_sp_GM21|Non
Merged2_210692_1-216	WP_017337765|Pseudomonas_fluorescens|Non	42.9	49	24	2	55	195	15	61	1.5e-03	35.8	WP_017337765|Pseudomonas_fluorescens|Non	WP_017337765|Pseudomonas_fluorescens|Non
Merged2_211030_3-254	YP_006837858|Cycloclasticus_sp_P1|Non	46.7	45	24	0	118	252	20	64	4.9e-09	54.3	YP_006837858|Cycloclasticus_sp_P1|Non	YP_006837858|Cycloclasticus_sp_P1|Non
Merged2_211030_3-254	BAC81540|Cycloclasticus_sp_A5|Non	44.4	45	24	1	121	252	22	66	5.4e-08	50.8	BAC81540|Cycloclasticus_sp_A5|Non	BAC81540|Cycloclasticus_sp_A5|Non
Merged2_211030_3-254	WP_008829760|Sphingomonas_sp_LH128|Non	40.4	57	31	1	91	252	15	71	4.6e-07	47.8	WP_008829760|Sphingomonas_sp_LH128|Non	WP_008829760|Sphingomonas_sp_LH128|Non
Merged2_211030_3-254	YP_713611|Frankia_alni_ACN14a|Non	43.2	44	25	0	118	249	28	71	6.6e-06	43.9	YP_713611|Frankia_alni_ACN14a|Non	YP_713611|Frankia_alni_ACN14a|Non
Merged2_211030_3-254	WP_019578243|Curvibacter_lanceolatus|Non	40.0	45	27	0	118	252	27	71	1.9e-05	42.4	WP_019578243|Curvibacter_lanceolatus|Non	WP_019578243|Curvibacter_lanceolatus|Non
Merged2_211370_3-590	WP_007504257|Caldalkalibacillus_thermarum|Non	58.1	172	69	2	1	513	135	304	4.4e-61	228.4	WP_007504257|Caldalkalibacillus_thermarum|Non	WP_007504257|Caldalkalibacillus_thermarum|Non
Merged2_211370_3-590	WP_019415263|Paenisporosarcina_sp_TG20|Non	57.0	172	71	2	1	513	135	304	7.0e-59	221.1	WP_019415263|Paenisporosarcina_sp_TG20|Non	WP_019415263|Paenisporosarcina_sp_TG20|Non
Merged2_211370_3-590	WP_017380552|Paenisporosarcina_sp_TG-14|Non	56.4	172	72	2	1	513	135	304	1.2e-58	220.3	WP_017380552|Paenisporosarcina_sp_TG-14|Non	WP_017380552|Paenisporosarcina_sp_TG-14|Non
Merged2_211370_3-590	YP_006180005|Halobacillus_halophilus_DSM_2266|Non	55.2	183	77	3	1	540	134	314	1.6e-58	219.9	YP_006180005|Halobacillus_halophilus_DSM_2266|Non	YP_006180005|Halobacillus_halophilus_DSM_2266|Non
Merged2_211370_3-590	WP_017434730|Geobacillus_caldoxylosilyticus|Non	55.2	172	74	2	1	513	135	304	7.8e-58	217.6	WP_017434730|Geobacillus_caldoxylosilyticus|Non	WP_017434730|Geobacillus_caldoxylosilyticus|Non
Merged2_211370_3-590	ZP_05374042|Geobacillus_sp_Y4MC1|Non	53.6	183	80	3	1	540	135	315	7.8e-58	217.6	ZP_05374042|Geobacillus_sp_Y4MC1|Non	ZP_05374042|Geobacillus_sp_Y4MC1|Non
Merged2_211370_3-590	WP_018924331|Salsuginibacillus_kocurii|Non	51.9	185	86	2	1	552	134	316	1.3e-57	216.9	WP_018924331|Salsuginibacillus_kocurii|Non	WP_018924331|Salsuginibacillus_kocurii|Non
Merged2_211370_3-590	ZP_03148027|Geobacillus_sp_G11MC16|Non	55.8	172	73	2	1	513	135	304	1.3e-57	216.9	ZP_03148027|Geobacillus_sp_G11MC16|Non	ZP_03148027|Geobacillus_sp_G11MC16|Non
Merged2_211370_3-590	WP_020756412|Geobacillus_sp_WSUCF1|Non	57.0	172	71	2	1	513	136	305	1.7e-57	216.5	WP_020756412|Geobacillus_sp_WSUCF1|Non	WP_020756412|Geobacillus_sp_WSUCF1|Non
Merged2_211370_3-590	ZP_04220197|Bacillus_cereus_Rock3-44|Non	50.8	189	89	3	1	561	135	321	2.9e-57	215.7	ZP_04220197|Bacillus_cereus_Rock3-44|Non	ZP_04220197|Bacillus_cereus_Rock3-44|Non
Merged2_211370_3-590	YP_148886|Geobacillus_kaustophilus_HTA426|Non	57.0	172	71	2	1	513	135	304	2.9e-57	215.7	YP_148886|Geobacillus_kaustophilus_HTA426|Non	YP_148886|Geobacillus_kaustophilus_HTA426|Non
Merged2_211370_3-590	WP_018706967|Bacillus_fordii|Non	52.4	189	86	3	1	561	135	321	3.9e-57	215.3	WP_018706967|Bacillus_fordii|Non	WP_018706967|Bacillus_fordii|Non
Merged2_211370_3-590	WP_018461637|Thermus_oshimai|Non	53.2	186	84	2	1	555	129	312	5.0e-57	214.9	WP_018461637|Thermus_oshimai|Non	WP_018461637|Thermus_oshimai|Non
Merged2_211370_3-590	WP_019394253|Bacillus_endophyticus|Non	52.4	189	86	3	1	561	135	321	6.6e-57	214.5	WP_019394253|Bacillus_endophyticus|Non	WP_019394253|Bacillus_endophyticus|Non
Merged2_211370_3-590	YP_004202218|Thermus_scotoductus_SA-01|Non	53.0	183	83	2	1	546	128	308	8.6e-57	214.2	YP_004202218|Thermus_scotoductus_SA-01|Non	YP_004202218|Thermus_scotoductus_SA-01|Non
Merged2_211370_3-590	YP_003507112|Meiothermus_ruber_DSM_1279|Non	58.6	169	65	3	1	501	133	298	8.6e-57	214.2	YP_003507112|Meiothermus_ruber_DSM_1279|Non	YP_003507112|Meiothermus_ruber_DSM_1279|Non
Merged2_211370_3-590	YP_001374293|Bacillus_cereus_subsp_cytotoxis_NVH_391-98|Non	53.4	174	78	2	1	519	135	306	1.5e-56	213.4	YP_001374293|Bacillus_cereus_subsp_cytotoxis_NVH_391-98|Non	YP_001374293|Bacillus_cereus_subsp_cytotoxis_NVH_391-98|Non
Merged2_211370_3-590	WP_018112282|Thermus_igniterrae|Non	52.8	180	82	2	1	537	129	306	1.5e-56	213.4	WP_018112282|Thermus_igniterrae|Non	WP_018112282|Thermus_igniterrae|Non
Merged2_211370_3-590	YP_006259946|Deinococcus_gobiensis_I-0|Non	56.0	168	71	2	1	501	120	285	1.9e-56	213.0	YP_006259946|Deinococcus_gobiensis_I-0|Non	YP_006259946|Deinococcus_gobiensis_I-0|Non
Merged2_211370_3-590	YP_005516945|Alicyclobacillus_acidocaldarius_subsp_acidocaldarius_Tc-4-1|Non	53.4	174	80	1	1	519	139	312	2.5e-56	212.6	YP_005516945|Alicyclobacillus_acidocaldarius_subsp_acidocaldarius_Tc-4-1|Non	YP_005516945|Alicyclobacillus_acidocaldarius_subsp_acidocaldarius_Tc-4-1|Non
Merged2_211370_3-590	WP_017185781|Alkalibacillus_haloalkaliphilus|Non	54.1	172	76	2	1	513	134	303	3.3e-56	212.2	WP_017185781|Alkalibacillus_haloalkaliphilus|Non	WP_017185781|Alkalibacillus_haloalkaliphilus|Non
Merged2_211370_3-590	YP_003685681|Meiothermus_silvanus_DSM_9946|Non	54.9	175	76	2	1	522	132	304	3.3e-56	212.2	YP_003685681|Meiothermus_silvanus_DSM_9946|Non	YP_003685681|Meiothermus_silvanus_DSM_9946|Non
Merged2_211370_3-590	WP_009739265|Frankia_sp_QA3|Non	52.4	185	85	1	4	558	140	321	4.3e-56	211.8	WP_009739265|Frankia_sp_QA3|Non	WP_009739265|Frankia_sp_QA3|Non
Merged2_211370_3-590	YP_593927|Deinococcus_geothermalis_DSM_11300|Non	54.7	170	74	2	1	507	135	302	4.3e-56	211.8	YP_593927|Deinococcus_geothermalis_DSM_11300|Non	YP_593927|Deinococcus_geothermalis_DSM_11300|Non
Merged2_211370_3-590	NP_693790|Oceanobacillus_iheyensis_HTE831|Non	54.1	172	77	2	1	513	134	304	9.5e-56	210.7	NP_693790|Oceanobacillus_iheyensis_HTE831|Non	NP_693790|Oceanobacillus_iheyensis_HTE831|Non
Merged2_211517_3-431	YP_004333721|Pseudonocardia_dioxanivorans|Non	64.3	140	48	1	1	414	47	186	2.4e-56	212.2	YP_004333721|Pseudonocardia_dioxanivorans|Non	YP_004333721|Pseudonocardia_dioxanivorans|Non
Merged2_211517_3-431	YP_004331506|Pseudonocardia_dioxanivorans_CB1190|Non	62.4	141	51	1	4	420	48	188	7.2e-53	200.7	YP_004331506|Pseudonocardia_dioxanivorans_CB1190|Non	YP_004331506|Pseudonocardia_dioxanivorans_CB1190|Non
Merged2_211517_3-431	YP_004333941|Pseudonocardia_dioxanivorans_CB1190|Non	56.1	157	55	2	1	429	47	203	2.7e-52	198.7	YP_004333941|Pseudonocardia_dioxanivorans_CB1190|Non	YP_004333941|Pseudonocardia_dioxanivorans_CB1190|Non
Merged2_211517_3-431	WP_017183313|Sphingobium_xenophagum|Non	53.6	140	63	1	1	414	35	174	1.1e-40	160.2	WP_017183313|Sphingobium_xenophagum|Non	WP_017183313|Sphingobium_xenophagum|Non
Merged2_211517_3-431	YP_001116718|Burkholderia_vietnamiensis_G4|Pht	51.4	140	66	1	1	414	47	186	7.0e-40	157.5	YP_001116718|Burkholderia_vietnamiensis_G4|Pht	YP_001116718|Burkholderia_vietnamiensis_G4|Pht
Merged2_211517_3-431	YP_718166|Sphingomonas_sp_KA1|Non	51.8	141	64	3	1	414	46	185	1.5e-39	156.4	YP_718166|Sphingomonas_sp_KA1|Non	YP_718166|Sphingomonas_sp_KA1|Non
Merged2_211517_3-431	YP_973790|Polaromonas_naphthalenivorans_CJ2|Non	48.6	140	70	1	1	414	25	164	2.6e-39	155.6	YP_973790|Polaromonas_naphthalenivorans_CJ2|Non	YP_973790|Polaromonas_naphthalenivorans_CJ2|Non
Merged2_211517_3-431	YP_548741|Polaromonas_sp_JS666|Non	47.1	140	72	1	1	414	47	186	4.5e-39	154.8	YP_548741|Polaromonas_sp_JS666|Non	YP_548741|Polaromonas_sp_JS666|Non
Merged2_211517_3-431	ZP_03265346|Burkholderia_sp_H160|Non	50.0	140	68	1	1	414	47	186	4.5e-39	154.8	ZP_03265346|Burkholderia_sp_H160|Non	ZP_03265346|Burkholderia_sp_H160|Non
Merged2_211517_3-431	YP_004835044|Sphingobium_sp_SYK-6|Non	47.1	140	72	1	1	414	47	186	5.9e-39	154.5	YP_004835044|Sphingobium_sp_SYK-6|Non	YP_004835044|Sphingobium_sp_SYK-6|Non
Merged2_211517_3-431	EPZ52963|Alicyclobacillus_acidoterrestris_ATCC_49025|Non	46.0	139	73	1	4	414	40	178	2.2e-38	152.5	EPZ52963|Alicyclobacillus_acidoterrestris_ATCC_49025|Non	EPZ52963|Alicyclobacillus_acidoterrestris_ATCC_49025|Non
Merged2_211517_3-431	YP_001628854|Bordetella_petrii_DSM_12804|Non	47.9	140	71	1	1	414	47	186	2.9e-38	152.1	YP_001628854|Bordetella_petrii_DSM_12804|Non	YP_001628854|Bordetella_petrii_DSM_12804|Non
Merged2_211517_3-431	WP_017727651|Bacillus_sp_L1|Non	49.0	143	65	4	1	414	47	186	8.5e-38	150.6	WP_017727651|Bacillus_sp_L1|Non	WP_017727651|Bacillus_sp_L1|Non
Merged2_211517_3-431	YP_003608170|Burkholderia_sp_CCGE1002|Non	47.1	140	72	1	1	414	47	186	1.1e-37	150.2	YP_003608170|Burkholderia_sp_CCGE1002|Non	YP_003608170|Burkholderia_sp_CCGE1002|Non
Merged2_211517_3-431	YP_004487047|Delftia_sp_Cs1-4|Non	48.6	140	70	1	1	414	47	186	1.9e-37	149.4	YP_004487047|Delftia_sp_Cs1-4|Non	YP_004487047|Delftia_sp_Cs1-4|Non
Merged2_211517_3-431	YP_003277530|Comamonas_testosteroni_CNB-2|Non	49.3	140	69	1	1	414	47	186	1.9e-37	149.4	YP_003277530|Comamonas_testosteroni_CNB-2|Non	YP_003277530|Comamonas_testosteroni_CNB-2|Non
Merged2_211517_3-431	ZP_01755284|Roseobacter_sp_SK209-2-6|Non	50.7	144	64	4	1	420	46	186	2.5e-37	149.1	ZP_01755284|Roseobacter_sp_SK209-2-6|Non	ZP_01755284|Roseobacter_sp_SK209-2-6|Non
Merged2_211517_3-431	ZP_03542790|Comamonas_testosteroni_KF-1|Non	47.9	140	71	1	1	414	47	186	2.5e-37	149.1	ZP_03542790|Comamonas_testosteroni_KF-1|Non	ZP_03542790|Comamonas_testosteroni_KF-1|Non
Merged2_211517_3-431	ZP_01015682|Maritimibacter_alkaliphilus_HTCC2654|Non	50.4	141	67	2	4	420	47	186	3.2e-37	148.7	ZP_01015682|Maritimibacter_alkaliphilus_HTCC2654|Non	ZP_01015682|Maritimibacter_alkaliphilus_HTCC2654|Non
Merged2_211517_3-431	YP_001535493|Salinispora_arenicola_CNS-205|Non	49.6	141	67	2	4	414	48	188	4.2e-37	148.3	YP_001535493|Salinispora_arenicola_CNS-205|Non	YP_001535493|Salinispora_arenicola_CNS-205|Non
Merged2_211517_3-431	ZP_03542656|Comamonas_testosteroni_KF-1|Non	45.7	140	75	1	1	417	47	186	1.2e-36	146.7	ZP_03542656|Comamonas_testosteroni_KF-1|Non	ZP_03542656|Comamonas_testosteroni_KF-1|Non
Merged2_211517_3-431	YP_002979846|Ralstonia_pickettii_12D|Non	47.1	140	72	1	1	414	47	186	1.6e-36	146.4	YP_002979846|Ralstonia_pickettii_12D|Non	YP_002979846|Ralstonia_pickettii_12D|Non
Merged2_211517_3-431	ZP_01015537|Maritimibacter_alkaliphilus_HTCC2654|Non	48.6	142	69	3	1	414	46	187	2.7e-36	145.6	ZP_01015537|Maritimibacter_alkaliphilus_HTCC2654|Non	ZP_01015537|Maritimibacter_alkaliphilus_HTCC2654|Non
Merged2_211517_3-431	WP_018411404|Methyloversatilis_sp_NVD|Non	49.3	144	66	4	1	420	46	186	4.7e-36	144.8	WP_018411404|Methyloversatilis_sp_NVD|Non	WP_018411404|Methyloversatilis_sp_NVD|Non
Merged2_211517_3-431	WP_020617219|Paenibacillus_daejeonensis|Non	45.4	141	75	1	1	417	46	186	4.7e-36	144.8	WP_020617219|Paenibacillus_daejeonensis|Non	WP_020617219|Paenibacillus_daejeonensis|Non
Merged2_211605_726-893	YP_004333941|Pseudonocardia_dioxanivorans_CB1190|Non	75.0	56	14	0	1	168	1	56	4.8e-21	93.6	YP_004333941|Pseudonocardia_dioxanivorans_CB1190|Non	YP_004333941|Pseudonocardia_dioxanivorans_CB1190|Non
Merged2_211605_726-893	YP_299968|Ralstonia_eutropha_JMP134|Non	73.2	56	15	0	1	168	1	56	6.3e-21	93.2	YP_299968|Ralstonia_eutropha_JMP134|Non	YP_299968|Ralstonia_eutropha_JMP134|Non
Merged2_211605_726-893	YP_004333721|Pseudonocardia_dioxanivorans|Non	73.2	56	15	0	1	168	1	56	8.2e-21	92.8	YP_004333721|Pseudonocardia_dioxanivorans|Non	YP_004333721|Pseudonocardia_dioxanivorans|Non
Merged2_211605_726-893	YP_003608170|Burkholderia_sp_CCGE1002|Non	69.6	56	17	0	1	168	1	56	9.1e-20	89.4	YP_003608170|Burkholderia_sp_CCGE1002|Non	YP_003608170|Burkholderia_sp_CCGE1002|Non
Merged2_211605_726-893	YP_001861033|Burkholderia_phymatum_STM815|Non	67.9	56	18	0	1	168	1	56	1.2e-19	89.0	YP_001861033|Burkholderia_phymatum_STM815|Non	YP_001861033|Burkholderia_phymatum_STM815|Non
Merged2_211605_726-893	YP_004331506|Pseudonocardia_dioxanivorans_CB1190|Non	71.4	56	16	0	1	168	1	56	2.0e-19	88.2	YP_004331506|Pseudonocardia_dioxanivorans_CB1190|Non	YP_004331506|Pseudonocardia_dioxanivorans_CB1190|Non
Merged2_211605_726-893	EPZ52966|Alicyclobacillus_acidoterrestris_ATCC_49025|Non	64.3	56	20	0	1	168	1	56	1.0e-18	85.9	EPZ52966|Alicyclobacillus_acidoterrestris_ATCC_49025|Non	EPZ52966|Alicyclobacillus_acidoterrestris_ATCC_49025|Non
Merged2_211605_726-893	WP_017953881|SAR202_cluster_bacterium_SCGC_AAA240-N13|Non	66.1	56	19	0	1	168	1	56	2.2e-18	84.7	WP_017953881|SAR202_cluster_bacterium_SCGC_AAA240-N13|Non	WP_017953881|SAR202_cluster_bacterium_SCGC_AAA240-N13|Non
Merged2_211605_726-893	WP_017727651|Bacillus_sp_L1|Non	64.3	56	20	0	1	168	1	56	2.2e-18	84.7	WP_017727651|Bacillus_sp_L1|Non	WP_017727651|Bacillus_sp_L1|Non
Merged2_211605_726-893	WP_019577944|Curvibacter_lanceolatus|Non	65.5	55	19	0	4	168	1	55	5.0e-18	83.6	WP_019577944|Curvibacter_lanceolatus|Non	WP_019577944|Curvibacter_lanceolatus|Non
Merged2_211605_726-893	YP_004487047|Delftia_sp_Cs1-4|Non	62.5	56	21	0	1	168	1	56	5.0e-18	83.6	YP_004487047|Delftia_sp_Cs1-4|Non	YP_004487047|Delftia_sp_Cs1-4|Non
Merged2_211605_726-893	AAX18934|Comamonas_testosteroni|Ipt	65.5	55	19	0	4	168	1	55	1.1e-17	82.4	AAX18934|Comamonas_testosteroni|Ipt	AAX18934|Comamonas_testosteroni|Ipt
Merged2_211605_726-893	BAH70269|Comamonas_sp_E6|Ipt	65.5	55	19	0	4	168	1	55	1.1e-17	82.4	BAH70269|Comamonas_sp_E6|Ipt	BAH70269|Comamonas_sp_E6|Ipt
Merged2_211605_726-893	ZP_03542907|Comamonas_testosteroni_KF-1|Non	65.5	55	19	0	4	168	1	55	1.1e-17	82.4	ZP_03542907|Comamonas_testosteroni_KF-1|Non	ZP_03542907|Comamonas_testosteroni_KF-1|Non
Merged2_211605_726-893	WP_020656379|Massilia_niastensis|Non	61.8	55	21	0	4	168	1	55	1.9e-17	81.6	WP_020656379|Massilia_niastensis|Non	WP_020656379|Massilia_niastensis|Non
Merged2_211605_726-893	YP_007511744|Bradyrhizobium_oligotrophicum_S58|Non	66.1	56	18	1	1	168	1	55	1.9e-17	81.6	YP_007511744|Bradyrhizobium_oligotrophicum_S58|Non	YP_007511744|Bradyrhizobium_oligotrophicum_S58|Non
Merged2_211605_726-893	YP_587676|Cupriavidus_metallidurans_CH34|Non	67.9	56	17	1	1	168	1	55	5.5e-17	80.1	YP_587676|Cupriavidus_metallidurans_CH34|Non	YP_587676|Cupriavidus_metallidurans_CH34|Non
Merged2_211605_726-893	WP_017727780|Bacillus_sp_L1|Non	57.1	56	24	0	1	168	1	56	7.2e-17	79.7	WP_017727780|Bacillus_sp_L1|Non	WP_017727780|Bacillus_sp_L1|Non
Merged2_211605_726-893	WP_004432420|Bacillus_azotoformans|Non	62.5	56	20	1	1	168	1	55	9.4e-17	79.3	WP_004432420|Bacillus_azotoformans|Non	WP_004432420|Bacillus_azotoformans|Non
Merged2_211605_726-893	WP_019521458|Streptomyces_sp_FxanaD5|Non	62.5	56	21	0	1	168	1	56	2.1e-16	78.2	WP_019521458|Streptomyces_sp_FxanaD5|Non	WP_019521458|Streptomyces_sp_FxanaD5|Non
Merged2_211605_726-893	YP_005043863|Burkholderia_sp_YI23|Non	55.4	56	25	0	1	168	1	56	2.7e-16	77.8	YP_005043863|Burkholderia_sp_YI23|Non	YP_005043863|Burkholderia_sp_YI23|Non
Merged2_211605_726-893	EPZ52963|Alicyclobacillus_acidoterrestris_ATCC_49025|Non	64.6	48	17	0	25	168	1	48	8.0e-16	76.3	EPZ52963|Alicyclobacillus_acidoterrestris_ATCC_49025|Non	EPZ52963|Alicyclobacillus_acidoterrestris_ATCC_49025|Non
Merged2_211605_726-893	YP_718166|Sphingomonas_sp_KA1|Non	56.4	55	24	0	4	168	1	55	8.0e-16	76.3	YP_718166|Sphingomonas_sp_KA1|Non	YP_718166|Sphingomonas_sp_KA1|Non
Merged2_211605_726-893	YP_557502|Burkholderia_xenovorans_LB400|Non	57.1	56	23	1	1	168	1	55	5.2e-15	73.6	YP_557502|Burkholderia_xenovorans_LB400|Non	YP_557502|Burkholderia_xenovorans_LB400|Non
Merged2_211605_726-893	WP_020617219|Paenibacillus_daejeonensis|Non	58.9	56	22	1	1	168	1	55	5.2e-15	73.6	WP_020617219|Paenibacillus_daejeonensis|Non	WP_020617219|Paenibacillus_daejeonensis|Non
Merged2_211620_131-556	YP_004470841|Thermoanaerobacterium_xylanolyticum_LX-11|Non	40.0	115	52	5	4	333	356	458	2.9e-14	72.4	YP_004470841|Thermoanaerobacterium_xylanolyticum_LX-11|Non	YP_004470841|Thermoanaerobacterium_xylanolyticum_LX-11|Non
Merged2_211620_131-556	WP_016360244|Lachnospiraceae_bacterium_3_1_57FAA_CT1|Non	41.6	77	39	1	19	249	359	429	8.0e-12	64.3	WP_016360244|Lachnospiraceae_bacterium_3_1_57FAA_CT1|Non	WP_016360244|Lachnospiraceae_bacterium_3_1_57FAA_CT1|Non
Merged2_211620_131-556	WP_016292582|Lachnospiraceae_bacterium_28-4|Non	40.3	77	40	2	19	249	370	440	2.6e-10	59.3	WP_016292582|Lachnospiraceae_bacterium_28-4|Non	WP_016292582|Lachnospiraceae_bacterium_28-4|Non
Merged2_211680_549-869	YP_001716527|Candidatus_Desulforudis_audaxviator_MP104C|Non	41.8	98	57	0	22	315	177	274	6.0e-12	64.3	YP_001716527|Candidatus_Desulforudis_audaxviator_MP104C|Non	YP_001716527|Candidatus_Desulforudis_audaxviator_MP104C|Non
Merged2_212023_1024-1485	WP_005584989|Clostridium_ultunense|Non	43.3	141	78	2	4	423	128	267	6.2e-26	111.3	WP_005584989|Clostridium_ultunense|Non	WP_005584989|Clostridium_ultunense|Non
Merged2_213004_2-646	WP_020514299|Actinoplanes_globisporus|Non	54.2	214	91	1	1	642	1	207	1.4e-68	253.4	WP_020514299|Actinoplanes_globisporus|Non	WP_020514299|Actinoplanes_globisporus|Non
Merged2_213004_2-646	ZP_02380924|Burkholderia_ubonensis_Bu|Non	50.5	194	95	1	1	579	1	194	6.5e-58	218.0	ZP_02380924|Burkholderia_ubonensis_Bu|Non	ZP_02380924|Burkholderia_ubonensis_Bu|Non
Merged2_213004_2-646	YP_777780|Burkholderia_ambifaria_AMMD|Non	50.5	194	95	1	1	579	1	194	6.5e-58	218.0	YP_777780|Burkholderia_ambifaria_AMMD|Non	YP_777780|Burkholderia_ambifaria_AMMD|Non
Merged2_213004_2-646	YP_001815674|Burkholderia_ambifaria_MC40-6|Non	50.5	194	95	1	1	579	1	194	6.5e-58	218.0	YP_001815674|Burkholderia_ambifaria_MC40-6|Non	YP_001815674|Burkholderia_ambifaria_MC40-6|Non
Merged2_213004_2-646	ZP_02360464|Burkholderia_oklahomensis_EO147|Non	50.5	194	95	1	1	579	1	194	6.5e-58	218.0	ZP_02360464|Burkholderia_oklahomensis_EO147|Non	ZP_02360464|Burkholderia_oklahomensis_EO147|Non
Merged2_213004_2-646	WP_006682301|Candidatus_Glomeribacter_gigasporarum|Non	50.0	198	98	1	1	591	1	198	4.2e-57	215.3	WP_006682301|Candidatus_Glomeribacter_gigasporarum|Non	WP_006682301|Candidatus_Glomeribacter_gigasporarum|Non
Merged2_213004_2-646	ZP_06464170|Burkholderia_sp_CCGE1003|Non	49.5	194	97	1	1	579	1	194	2.1e-56	213.0	ZP_06464170|Burkholderia_sp_CCGE1003|Non	ZP_06464170|Burkholderia_sp_CCGE1003|Non
Merged2_213004_2-646	WP_017728762|Bacillus_sp_L1|Non	49.7	197	97	2	1	591	2	196	3.0e-55	209.1	WP_017728762|Bacillus_sp_L1|Non	WP_017728762|Bacillus_sp_L1|Non
Merged2_213004_2-646	YP_008040246|Burkholderia_sp_RPE64|Non	48.1	206	101	3	1	612	1	202	8.8e-55	207.6	YP_008040246|Burkholderia_sp_RPE64|Non	YP_008040246|Burkholderia_sp_RPE64|Non
Merged2_213004_2-646	WP_017524407|Pusillimonas_noertemannii|Non	53.5	185	84	2	1	555	1	183	3.3e-54	205.7	WP_017524407|Pusillimonas_noertemannii|Non	WP_017524407|Pusillimonas_noertemannii|Non
Merged2_213004_2-646	YP_005043848|Burkholderia_sp_YI23|Non	49.5	206	102	2	1	618	1	204	4.4e-54	205.3	YP_005043848|Burkholderia_sp_YI23|Non	YP_005043848|Burkholderia_sp_YI23|Non
Merged2_213004_2-646	ZP_02367103|Burkholderia_oklahomensis_C6786|Non	48.9	182	92	1	37	579	1	182	3.7e-53	202.2	ZP_02367103|Burkholderia_oklahomensis_C6786|Non	ZP_02367103|Burkholderia_oklahomensis_C6786|Non
Merged2_213004_2-646	YP_003543675|Sphingobium_japonicum_UT26S|Non	50.0	188	90	3	1	558	1	186	7.0e-52	198.0	YP_003543675|Sphingobium_japonicum_UT26S|Non	YP_003543675|Sphingobium_japonicum_UT26S|Non
Merged2_213004_2-646	WP_017728403|Bacillus_sp_L1|Non	49.2	185	92	2	1	555	1	183	7.0e-52	198.0	WP_017728403|Bacillus_sp_L1|Non	WP_017728403|Bacillus_sp_L1|Non
Merged2_213004_2-646	WP_007686795|Sphingobium_indicum_B90A|Non	49.5	188	91	3	1	558	1	186	1.2e-51	197.2	WP_007686795|Sphingobium_indicum_B90A|Non	WP_007686795|Sphingobium_indicum_B90A|Non
Merged2_213004_2-646	WP_020819025|Sphingobium_chinhatense|Non	48.9	188	92	3	1	558	1	186	1.6e-51	196.8	WP_020819025|Sphingobium_chinhatense|Non	WP_020819025|Sphingobium_chinhatense|Non
Merged2_213004_2-646	YP_001263550|Sphingomonas_wittichii_RW1|Non	47.0	200	98	5	1	585	1	197	2.0e-51	196.4	YP_001263550|Sphingomonas_wittichii_RW1|Non	YP_001263550|Sphingomonas_wittichii_RW1|Non
Merged2_213004_2-646	YP_743189|Alkalilimnicola_ehrlichii_MLHE-1|Non	47.5	198	101	3	4	594	1	196	3.5e-51	195.7	YP_743189|Alkalilimnicola_ehrlichii_MLHE-1|Non	YP_743189|Alkalilimnicola_ehrlichii_MLHE-1|Non
Merged2_213004_2-646	ZP_03270885|Burkholderia_sp_H160|Non	47.4	190	93	4	1	558	1	187	5.9e-51	194.9	ZP_03270885|Burkholderia_sp_H160|Non	ZP_03270885|Burkholderia_sp_H160|Non
Merged2_213004_2-646	WP_018411404|Methyloversatilis_sp_NVD|Non	47.0	185	97	1	1	555	1	184	1.2e-48	187.2	WP_018411404|Methyloversatilis_sp_NVD|Non	WP_018411404|Methyloversatilis_sp_NVD|Non
Merged2_213004_2-646	ZP_01015682|Maritimibacter_alkaliphilus_HTCC2654|Non	44.3	185	102	1	1	555	1	184	1.6e-48	186.8	ZP_01015682|Maritimibacter_alkaliphilus_HTCC2654|Non	ZP_01015682|Maritimibacter_alkaliphilus_HTCC2654|Non
Merged2_213004_2-646	ZP_06292288|Burkholderia_sp_CCGE1001|Non	47.0	185	97	1	1	555	1	184	1.4e-47	183.7	ZP_06292288|Burkholderia_sp_CCGE1001|Non	ZP_06292288|Burkholderia_sp_CCGE1001|Non
Merged2_213004_2-646	ZP_06844958|Burkholderia_sp_Ch1-1|Non	45.1	204	109	3	1	609	1	202	3.4e-46	179.1	ZP_06844958|Burkholderia_sp_Ch1-1|Non	ZP_06844958|Burkholderia_sp_Ch1-1|Non
Merged2_213004_2-646	WP_017524109|Pusillimonas_noertemannii|Non	44.9	185	101	1	1	555	1	184	7.5e-46	177.9	WP_017524109|Pusillimonas_noertemannii|Non	WP_017524109|Pusillimonas_noertemannii|Non
Merged2_213004_2-646	YP_509387|Jannaschia_sp_CCS1|Non	42.7	185	105	1	1	555	1	184	9.8e-46	177.6	YP_509387|Jannaschia_sp_CCS1|Non	YP_509387|Jannaschia_sp_CCS1|Non
Merged2_213095_350-751	WP_019832861|Sphingomonas_sp_PR090111-T3T-6A|Non	42.2	45	26	0	154	288	109	153	6.8e-05	41.2	WP_019832861|Sphingomonas_sp_PR090111-T3T-6A|Non	WP_019832861|Sphingomonas_sp_PR090111-T3T-6A|Non
Merged2_213095_350-751	YP_006373538|Tistrella_mobilis_KA081020-065|Non	40.0	45	27	0	154	288	108	152	2.6e-04	39.3	YP_006373538|Tistrella_mobilis_KA081020-065|Non	YP_006373538|Tistrella_mobilis_KA081020-065|Non
Merged2_213633_1-918	YP_001263550|Sphingomonas_wittichii_RW1|Non	46.4	302	151	5	1	900	1	293	4.1e-82	298.9	YP_001263550|Sphingomonas_wittichii_RW1|Non	YP_001263550|Sphingomonas_wittichii_RW1|Non
Merged2_213633_1-918	WP_017728762|Bacillus_sp_L1|Non	44.6	312	158	5	1	915	2	305	3.6e-78	285.8	WP_017728762|Bacillus_sp_L1|Non	WP_017728762|Bacillus_sp_L1|Non
Merged2_213633_1-918	ZP_03270885|Burkholderia_sp_H160|Non	42.9	308	162	7	1	915	1	297	8.9e-77	281.2	ZP_03270885|Burkholderia_sp_H160|Non	ZP_03270885|Burkholderia_sp_H160|Non
Merged2_213633_1-918	WP_007686795|Sphingobium_indicum_B90A|Non	43.8	306	161	6	1	915	1	296	2.6e-76	279.6	WP_007686795|Sphingobium_indicum_B90A|Non	WP_007686795|Sphingobium_indicum_B90A|Non
Merged2_213633_1-918	WP_020819025|Sphingobium_chinhatense|Non	43.5	306	162	6	1	915	1	296	4.4e-76	278.9	WP_020819025|Sphingobium_chinhatense|Non	WP_020819025|Sphingobium_chinhatense|Non
Merged2_213633_1-918	YP_003543675|Sphingobium_japonicum_UT26S|Non	43.8	306	161	6	1	915	1	296	5.8e-76	278.5	YP_003543675|Sphingobium_japonicum_UT26S|Non	YP_003543675|Sphingobium_japonicum_UT26S|Non
Merged2_213633_1-918	YP_743189|Alkalilimnicola_ehrlichii_MLHE-1|Non	44.2	310	160	5	4	915	1	303	8.4e-75	274.6	YP_743189|Alkalilimnicola_ehrlichii_MLHE-1|Non	YP_743189|Alkalilimnicola_ehrlichii_MLHE-1|Non
Merged2_213633_1-918	WP_017728403|Bacillus_sp_L1|Non	43.8	313	162	5	1	915	1	307	3.5e-73	269.2	WP_017728403|Bacillus_sp_L1|Non	WP_017728403|Bacillus_sp_L1|Non
Merged2_213633_1-918	YP_002943603|Variovorax_paradoxus_S110|Non	41.5	301	166	5	1	900	1	292	6.6e-72	265.0	YP_002943603|Variovorax_paradoxus_S110|Non	YP_002943603|Variovorax_paradoxus_S110|Non
Merged2_213633_1-918	WP_017524407|Pusillimonas_noertemannii|Non	45.7	315	153	8	1	915	1	307	1.1e-71	264.2	WP_017524407|Pusillimonas_noertemannii|Non	WP_017524407|Pusillimonas_noertemannii|Non
Merged2_213633_1-918	ZP_03265574|Burkholderia_sp_H160|Non	43.2	308	165	6	1	918	1	300	1.5e-71	263.8	ZP_03265574|Burkholderia_sp_H160|Non	ZP_03265574|Burkholderia_sp_H160|Non
Merged2_213633_1-918	YP_008040246|Burkholderia_sp_RPE64|Non	43.8	322	158	8	1	912	1	317	1.9e-71	263.5	YP_008040246|Burkholderia_sp_RPE64|Non	YP_008040246|Burkholderia_sp_RPE64|Non
Merged2_213633_1-918	WP_019655772|Variovorax_paradoxus|Non	41.5	301	166	5	1	900	1	292	3.3e-71	262.7	WP_019655772|Variovorax_paradoxus|Non	WP_019655772|Variovorax_paradoxus|Non
Merged2_213633_1-918	YP_005043848|Burkholderia_sp_YI23|Non	42.2	315	164	6	1	915	1	307	2.8e-70	259.6	YP_005043848|Burkholderia_sp_YI23|Non	YP_005043848|Burkholderia_sp_YI23|Non
Merged2_213633_1-918	WP_018232963|Thioalkalivibrio_thiocyanodenitrificans|Non	44.5	292	149	5	58	915	2	286	1.1e-69	257.7	WP_018232963|Thioalkalivibrio_thiocyanodenitrificans|Non	WP_018232963|Thioalkalivibrio_thiocyanodenitrificans|Non
Merged2_213633_1-918	BAA36168|Sphingomonas_paucimobilis|Ddv	44.4	293	139	9	1	861	1	275	4.0e-69	255.8	BAA36168|Sphingomonas_paucimobilis|Ddv	BAA36168|Sphingomonas_paucimobilis|Ddv
Merged2_213633_1-918	ZP_06844958|Burkholderia_sp_Ch1-1|Non	41.6	317	164	8	1	915	1	308	1.3e-64	240.7	ZP_06844958|Burkholderia_sp_Ch1-1|Non	ZP_06844958|Burkholderia_sp_Ch1-1|Non
Merged2_213633_1-918	WP_020654841|Massilia_niastensis|Non	40.2	296	159	5	58	915	2	289	9.0e-61	228.0	WP_020654841|Massilia_niastensis|Non	WP_020654841|Massilia_niastensis|Non
Merged2_213633_1-918	ZP_02360464|Burkholderia_oklahomensis_EO147|Non	43.9	314	147	12	1	915	1	294	7.6e-60	224.9	ZP_02360464|Burkholderia_oklahomensis_EO147|Non	ZP_02360464|Burkholderia_oklahomensis_EO147|Non
Merged2_213633_1-918	ZP_06464170|Burkholderia_sp_CCGE1003|Non	41.9	313	155	11	1	915	1	294	6.4e-59	221.9	ZP_06464170|Burkholderia_sp_CCGE1003|Non	ZP_06464170|Burkholderia_sp_CCGE1003|Non
Merged2_213633_1-918	ZP_02380924|Burkholderia_ubonensis_Bu|Non	42.9	312	153	11	1	915	1	294	8.4e-59	221.5	ZP_02380924|Burkholderia_ubonensis_Bu|Non	ZP_02380924|Burkholderia_ubonensis_Bu|Non
Merged2_213633_1-918	ZP_02367103|Burkholderia_oklahomensis_C6786|Non	42.7	302	144	12	37	915	1	282	1.9e-55	210.3	ZP_02367103|Burkholderia_oklahomensis_C6786|Non	ZP_02367103|Burkholderia_oklahomensis_C6786|Non
Merged2_213633_1-918	YP_004333721|Pseudonocardia_dioxanivorans|Non	48.7	193	87	5	1	564	1	186	5.6e-47	182.2	YP_004333721|Pseudonocardia_dioxanivorans|Non	YP_004333721|Pseudonocardia_dioxanivorans|Non
Merged2_213633_1-918	YP_001893469|Burkholderia_phytofirmans_PsJN|Non	43.4	189	103	2	1	564	1	186	5.8e-44	172.2	YP_001893469|Burkholderia_phytofirmans_PsJN|Non	YP_001893469|Burkholderia_phytofirmans_PsJN|Non
Merged2_213633_1-918	YP_004331506|Pseudonocardia_dioxanivorans_CB1190|Non	44.3	192	101	3	1	570	1	188	7.6e-44	171.8	YP_004331506|Pseudonocardia_dioxanivorans_CB1190|Non	YP_004331506|Pseudonocardia_dioxanivorans_CB1190|Non
Merged2_213633_1064-1711	WP_020607840|Bradyrhizobium_japonicum|Non	42.9	49	28	0	229	375	325	373	3.1e-07	49.7	WP_020607840|Bradyrhizobium_japonicum|Non	WP_020607840|Bradyrhizobium_japonicum|Non
Merged2_214358_2311-2544	WP_017727780|Bacillus_sp_L1|Non	67.5	77	25	0	1	231	1	77	1.4e-31	129.0	WP_017727780|Bacillus_sp_L1|Non	WP_017727780|Bacillus_sp_L1|Non
Merged2_214358_2311-2544	ZP_03542810|Comamonas_testosteroni_KF-1|Non	61.0	77	30	0	1	231	1	77	3.0e-29	121.3	ZP_03542810|Comamonas_testosteroni_KF-1|Non	ZP_03542810|Comamonas_testosteroni_KF-1|Non
Merged2_214358_2311-2544	YP_299968|Ralstonia_eutropha_JMP134|Non	67.5	77	25	0	1	231	1	77	2.0e-28	118.6	YP_299968|Ralstonia_eutropha_JMP134|Non	YP_299968|Ralstonia_eutropha_JMP134|Non
Merged2_214358_2311-2544	WP_017727651|Bacillus_sp_L1|Non	62.3	77	29	0	1	231	1	77	5.7e-28	117.1	WP_017727651|Bacillus_sp_L1|Non	WP_017727651|Bacillus_sp_L1|Non
Merged2_214358_2311-2544	YP_004333721|Pseudonocardia_dioxanivorans|Non	64.9	77	27	0	1	231	1	77	7.4e-28	116.7	YP_004333721|Pseudonocardia_dioxanivorans|Non	YP_004333721|Pseudonocardia_dioxanivorans|Non
Merged2_214358_2311-2544	WP_017131349|Pseudomonas_agarici|Non	62.3	77	29	0	1	231	1	77	9.7e-28	116.3	WP_017131349|Pseudomonas_agarici|Non	WP_017131349|Pseudomonas_agarici|Non
Merged2_214358_2311-2544	WP_019521458|Streptomyces_sp_FxanaD5|Non	62.3	77	29	0	1	231	1	77	1.3e-27	115.9	WP_019521458|Streptomyces_sp_FxanaD5|Non	WP_019521458|Streptomyces_sp_FxanaD5|Non
Merged2_214358_2311-2544	WP_018706724|Bacillus_fordii|Non	67.5	77	24	1	1	231	1	76	1.7e-27	115.5	WP_018706724|Bacillus_fordii|Non	WP_018706724|Bacillus_fordii|Non
Merged2_214358_2311-2544	WP_017727527|Bacillus_sp_L1|Non	62.3	77	29	0	1	231	2	78	3.7e-27	114.4	WP_017727527|Bacillus_sp_L1|Non	WP_017727527|Bacillus_sp_L1|Non
Merged2_214358_2311-2544	YP_004331506|Pseudonocardia_dioxanivorans_CB1190|Non	63.6	77	28	0	1	231	1	77	8.2e-27	113.2	YP_004331506|Pseudonocardia_dioxanivorans_CB1190|Non	YP_004331506|Pseudonocardia_dioxanivorans_CB1190|Non
Merged2_214358_2311-2544	WP_019526840|Streptomyces_sp_FxanaD5|Non	61.0	77	30	0	1	231	1	77	1.1e-26	112.8	WP_019526840|Streptomyces_sp_FxanaD5|Non	WP_019526840|Streptomyces_sp_FxanaD5|Non
Merged2_214358_2311-2544	WP_007296704|Rhodococcus_imtechensis|Non	59.7	77	31	0	1	231	1	77	1.4e-26	112.5	WP_007296704|Rhodococcus_imtechensis|Non	WP_007296704|Rhodococcus_imtechensis|Non
Merged2_214358_2311-2544	YP_004333941|Pseudonocardia_dioxanivorans_CB1190|Non	63.6	77	28	0	1	231	1	77	2.4e-26	111.7	YP_004333941|Pseudonocardia_dioxanivorans_CB1190|Non	YP_004333941|Pseudonocardia_dioxanivorans_CB1190|Non
Merged2_214358_2311-2544	ZP_05485171|Streptomyces_sp_SPB78|Non	59.7	77	31	0	1	231	1	77	2.4e-26	111.7	ZP_05485171|Streptomyces_sp_SPB78|Non	ZP_05485171|Streptomyces_sp_SPB78|Non
Merged2_214358_2311-2544	WP_017525099|Pusillimonas_noertemannii|Non	63.0	73	27	0	13	231	6	78	3.1e-26	111.3	WP_017525099|Pusillimonas_noertemannii|Non	WP_017525099|Pusillimonas_noertemannii|Non
Merged2_214358_2311-2544	WP_020656379|Massilia_niastensis|Non	57.9	76	32	0	4	231	1	76	5.3e-26	110.5	WP_020656379|Massilia_niastensis|Non	WP_020656379|Massilia_niastensis|Non
Merged2_214358_2311-2544	YP_003608170|Burkholderia_sp_CCGE1002|Non	61.0	77	30	0	1	231	1	77	6.9e-26	110.2	YP_003608170|Burkholderia_sp_CCGE1002|Non	YP_003608170|Burkholderia_sp_CCGE1002|Non
Merged2_214358_2311-2544	YP_001628854|Bordetella_petrii_DSM_12804|Non	59.7	77	31	0	1	231	1	77	1.5e-25	109.0	YP_001628854|Bordetella_petrii_DSM_12804|Non	YP_001628854|Bordetella_petrii_DSM_12804|Non
Merged2_214358_2311-2544	YP_005043863|Burkholderia_sp_YI23|Non	59.7	77	31	0	1	231	1	77	2.0e-25	108.6	YP_005043863|Burkholderia_sp_YI23|Non	YP_005043863|Burkholderia_sp_YI23|Non
Merged2_214358_2311-2544	WP_017953881|SAR202_cluster_bacterium_SCGC_AAA240-N13|Non	58.4	77	32	0	1	231	1	77	2.6e-25	108.2	WP_017953881|SAR202_cluster_bacterium_SCGC_AAA240-N13|Non	WP_017953881|SAR202_cluster_bacterium_SCGC_AAA240-N13|Non
Merged2_214358_2311-2544	ZP_01011465|Maritimibacter_alkaliphilus_HTCC2654|Non	58.4	77	32	0	1	231	1	77	2.6e-25	108.2	ZP_01011465|Maritimibacter_alkaliphilus_HTCC2654|Non	ZP_01011465|Maritimibacter_alkaliphilus_HTCC2654|Non
Merged2_214358_2311-2544	NP_767578|Bradyrhizobium_japonicum_USDA_110|Non	64.9	77	27	0	1	231	1	77	3.4e-25	107.8	NP_767578|Bradyrhizobium_japonicum_USDA_110|Non	NP_767578|Bradyrhizobium_japonicum_USDA_110|Non
Merged2_214358_2311-2544	YP_004835044|Sphingobium_sp_SYK-6|Non	54.5	77	35	0	1	231	1	77	3.4e-25	107.8	YP_004835044|Sphingobium_sp_SYK-6|Non	YP_004835044|Sphingobium_sp_SYK-6|Non
Merged2_214358_2311-2544	WP_007759357|Rhizobium_sp_CF080|Non	54.5	77	35	0	1	231	1	77	5.9e-25	107.1	WP_007759357|Rhizobium_sp_CF080|Non	WP_007759357|Rhizobium_sp_CF080|Non
Merged2_214358_2311-2544	YP_007511744|Bradyrhizobium_oligotrophicum_S58|Non	59.7	77	30	1	1	231	1	76	2.9e-24	104.8	YP_007511744|Bradyrhizobium_oligotrophicum_S58|Non	YP_007511744|Bradyrhizobium_oligotrophicum_S58|Non
Merged2_214535_3-104	YP_004333721|Pseudonocardia_dioxanivorans|Non	73.5	34	9	0	1	102	1	34	6.1e-11	59.3	YP_004333721|Pseudonocardia_dioxanivorans|Non	YP_004333721|Pseudonocardia_dioxanivorans|Non
Merged2_214535_3-104	YP_004333941|Pseudonocardia_dioxanivorans_CB1190|Non	75.8	33	8	0	1	99	1	33	5.2e-10	56.2	YP_004333941|Pseudonocardia_dioxanivorans_CB1190|Non	YP_004333941|Pseudonocardia_dioxanivorans_CB1190|Non
Merged2_214535_3-104	EPZ52966|Alicyclobacillus_acidoterrestris_ATCC_49025|Non	64.7	34	12	0	1	102	1	34	5.2e-10	56.2	EPZ52966|Alicyclobacillus_acidoterrestris_ATCC_49025|Non	EPZ52966|Alicyclobacillus_acidoterrestris_ATCC_49025|Non
Merged2_214535_3-104	AAX18934|Comamonas_testosteroni|Ipt	63.6	33	12	0	4	102	1	33	1.3e-08	51.6	AAX18934|Comamonas_testosteroni|Ipt	AAX18934|Comamonas_testosteroni|Ipt
Merged2_214535_3-104	BAH70269|Comamonas_sp_E6|Ipt	63.6	33	12	0	4	102	1	33	1.3e-08	51.6	BAH70269|Comamonas_sp_E6|Ipt	BAH70269|Comamonas_sp_E6|Ipt
Merged2_214535_3-104	ZP_03542907|Comamonas_testosteroni_KF-1|Non	63.6	33	12	0	4	102	1	33	1.3e-08	51.6	ZP_03542907|Comamonas_testosteroni_KF-1|Non	ZP_03542907|Comamonas_testosteroni_KF-1|Non
Merged2_214535_3-104	YP_299968|Ralstonia_eutropha_JMP134|Non	61.8	34	13	0	1	102	1	34	1.3e-08	51.6	YP_299968|Ralstonia_eutropha_JMP134|Non	YP_299968|Ralstonia_eutropha_JMP134|Non
Merged2_214535_3-104	YP_004331506|Pseudonocardia_dioxanivorans_CB1190|Non	66.7	33	11	0	1	99	1	33	1.7e-08	51.2	YP_004331506|Pseudonocardia_dioxanivorans_CB1190|Non	YP_004331506|Pseudonocardia_dioxanivorans_CB1190|Non
Merged2_214535_3-104	YP_004835044|Sphingobium_sp_SYK-6|Non	61.8	34	13	0	1	102	1	34	1.7e-08	51.2	YP_004835044|Sphingobium_sp_SYK-6|Non	YP_004835044|Sphingobium_sp_SYK-6|Non
Merged2_214535_3-104	NP_946334|Rhodopseudomonas_palustris_CGA009|Non	62.5	32	12	0	1	96	1	32	2.2e-08	50.8	NP_946334|Rhodopseudomonas_palustris_CGA009|Non	NP_946334|Rhodopseudomonas_palustris_CGA009|Non
Merged2_214535_3-104	YP_001990190|Rhodopseudomonas_palustris_TIE-1|Non	62.5	32	12	0	1	96	1	32	2.2e-08	50.8	YP_001990190|Rhodopseudomonas_palustris_TIE-1|Non	YP_001990190|Rhodopseudomonas_palustris_TIE-1|Non
Merged2_214535_3-104	WP_018411404|Methyloversatilis_sp_NVD|Non	62.5	32	12	0	1	96	1	32	2.8e-08	50.4	WP_018411404|Methyloversatilis_sp_NVD|Non	WP_018411404|Methyloversatilis_sp_NVD|Non
Merged2_214535_3-104	ZP_01015682|Maritimibacter_alkaliphilus_HTCC2654|Non	63.6	33	12	0	1	99	1	33	3.7e-08	50.1	ZP_01015682|Maritimibacter_alkaliphilus_HTCC2654|Non	ZP_01015682|Maritimibacter_alkaliphilus_HTCC2654|Non
Merged2_214535_3-104	WP_017727651|Bacillus_sp_L1|Non	63.6	33	12	0	1	99	1	33	1.1e-07	48.5	WP_017727651|Bacillus_sp_L1|Non	WP_017727651|Bacillus_sp_L1|Non
Merged2_214535_3-104	WP_019577944|Curvibacter_lanceolatus|Non	57.6	33	14	0	4	102	1	33	1.8e-07	47.8	WP_019577944|Curvibacter_lanceolatus|Non	WP_019577944|Curvibacter_lanceolatus|Non
Merged2_214535_3-104	WP_017953881|SAR202_cluster_bacterium_SCGC_AAA240-N13|Non	63.6	33	12	0	1	99	1	33	2.4e-07	47.4	WP_017953881|SAR202_cluster_bacterium_SCGC_AAA240-N13|Non	WP_017953881|SAR202_cluster_bacterium_SCGC_AAA240-N13|Non
Merged2_214535_3-104	NP_767578|Bradyrhizobium_japonicum_USDA_110|Non	63.6	33	12	0	1	99	1	33	2.4e-07	47.4	NP_767578|Bradyrhizobium_japonicum_USDA_110|Non	NP_767578|Bradyrhizobium_japonicum_USDA_110|Non
Merged2_214535_3-104	WP_008348709|Burkholderia_sp_SJ98|Non	54.5	33	15	0	1	99	1	33	3.1e-07	47.0	WP_008348709|Burkholderia_sp_SJ98|Non	WP_008348709|Burkholderia_sp_SJ98|Non
Merged2_214535_3-104	YP_485884|Rhodopseudomonas_palustris_HaA2|Non	53.1	32	15	0	1	96	1	32	4.1e-07	46.6	YP_485884|Rhodopseudomonas_palustris_HaA2|Non	YP_485884|Rhodopseudomonas_palustris_HaA2|Non
Merged2_214535_3-104	WP_008970430|Bradyrhizobium_sp_STM_3843|Non	53.1	32	15	0	1	96	1	32	4.1e-07	46.6	WP_008970430|Bradyrhizobium_sp_STM_3843|Non	WP_008970430|Bradyrhizobium_sp_STM_3843|Non
Merged2_214535_3-104	WP_018082787|Asticcacaulis_benevestitus|Non	63.3	30	11	0	1	90	1	30	9.2e-07	45.4	WP_018082787|Asticcacaulis_benevestitus|Non	WP_018082787|Asticcacaulis_benevestitus|Non
Merged2_214535_3-104	WP_018698440|Amorphus_coralli|Non	48.5	33	17	0	1	99	1	33	9.2e-07	45.4	WP_018698440|Amorphus_coralli|Non	WP_018698440|Amorphus_coralli|Non
Merged2_214535_3-104	YP_005605978|Bradyrhizobium_japonicum|Non	53.1	32	15	0	1	96	1	32	2.7e-06	43.9	YP_005605978|Bradyrhizobium_japonicum|Non	YP_005605978|Bradyrhizobium_japonicum|Non
Merged2_214535_3-104	WP_008973084|Bradyrhizobium_sp_STM_3843|Non	68.0	25	8	0	28	102	10	34	2.7e-06	43.9	WP_008973084|Bradyrhizobium_sp_STM_3843|Non	WP_008973084|Bradyrhizobium_sp_STM_3843|Non
Merged2_214535_3-104	YP_548958|Polaromonas_sp_JS666|Non	45.2	31	17	0	4	96	1	31	5.9e-06	42.7	YP_548958|Polaromonas_sp_JS666|Non	YP_548958|Polaromonas_sp_JS666|Non
Merged2_214886_2955-3395	WP_009153878|Saccharomonospora_marina|Non	54.8	31	14	0	25	117	145	175	1.1e-03	37.4	WP_009153878|Saccharomonospora_marina|Non	WP_009153878|Saccharomonospora_marina|Non
Merged2_214955_221-1357	WP_018913328|Thiomonas_sp_FB-6|Non	42.4	99	57	0	58	354	22	120	1.9e-23	104.4	WP_018913328|Thiomonas_sp_FB-6|Non	WP_018913328|Thiomonas_sp_FB-6|Non
Merged2_215081_3-374	WP_020865871|Streptomyces_rapamycinicus|Non	61.3	124	46	1	1	372	196	317	1.8e-47	182.6	WP_020865871|Streptomyces_rapamycinicus|Non	WP_020865871|Streptomyces_rapamycinicus|Non
Merged2_215081_3-374	WP_020134935|Streptomyces_sp_351MFTsu5_1|Non	60.5	124	47	1	1	372	202	323	6.7e-47	180.6	WP_020134935|Streptomyces_sp_351MFTsu5_1|Non	WP_020134935|Streptomyces_sp_351MFTsu5_1|Non
Merged2_215081_3-374	WP_007731634|Rhodococcus_qingshengii|Non	58.1	124	51	1	1	372	193	315	3.7e-45	174.9	WP_007731634|Rhodococcus_qingshengii|Non	WP_007731634|Rhodococcus_qingshengii|Non
Merged2_215081_3-374	WP_004993270|Streptomyces_ghanaensis|Non	48.4	124	57	1	1	372	177	293	1.3e-34	139.8	WP_004993270|Streptomyces_ghanaensis|Non	WP_004993270|Streptomyces_ghanaensis|Non
Merged2_215732_2-316	EPZ52966|Alicyclobacillus_acidoterrestris_ATCC_49025|Non	68.6	105	33	0	1	315	1	105	5.3e-45	174.1	EPZ52966|Alicyclobacillus_acidoterrestris_ATCC_49025|Non	EPZ52966|Alicyclobacillus_acidoterrestris_ATCC_49025|Non
Merged2_215732_2-316	YP_004331506|Pseudonocardia_dioxanivorans_CB1190|Non	63.8	105	38	0	1	315	1	105	1.0e-40	159.8	YP_004331506|Pseudonocardia_dioxanivorans_CB1190|Non	YP_004331506|Pseudonocardia_dioxanivorans_CB1190|Non
Merged2_215732_2-316	EPZ52963|Alicyclobacillus_acidoterrestris_ATCC_49025|Non	68.0	97	31	0	25	315	1	97	1.5e-39	156.0	EPZ52963|Alicyclobacillus_acidoterrestris_ATCC_49025|Non	EPZ52963|Alicyclobacillus_acidoterrestris_ATCC_49025|Non
Merged2_215732_2-316	WP_020656379|Massilia_niastensis|Non	60.6	104	41	0	4	315	1	104	4.3e-39	154.5	WP_020656379|Massilia_niastensis|Non	WP_020656379|Massilia_niastensis|Non
Merged2_215732_2-316	WP_017727780|Bacillus_sp_L1|Non	58.1	105	44	0	1	315	1	105	2.8e-38	151.8	WP_017727780|Bacillus_sp_L1|Non	WP_017727780|Bacillus_sp_L1|Non
Merged2_215732_2-316	WP_017727651|Bacillus_sp_L1|Non	60.0	105	42	0	1	315	1	105	2.8e-38	151.8	WP_017727651|Bacillus_sp_L1|Non	WP_017727651|Bacillus_sp_L1|Non
Merged2_215732_2-316	YP_003607134|Burkholderia_sp_CCGE1002|Non	60.6	99	39	0	19	315	6	104	1.8e-37	149.1	YP_003607134|Burkholderia_sp_CCGE1002|Non	YP_003607134|Burkholderia_sp_CCGE1002|Non
Merged2_215732_2-316	ZP_03268943|Burkholderia_sp_H160|Non	60.6	99	39	0	19	315	6	104	1.8e-37	149.1	ZP_03268943|Burkholderia_sp_H160|Non	ZP_03268943|Burkholderia_sp_H160|Non
Merged2_215732_2-316	ZP_05485171|Streptomyces_sp_SPB78|Non	61.0	105	41	0	1	315	1	105	4.0e-37	147.9	ZP_05485171|Streptomyces_sp_SPB78|Non	ZP_05485171|Streptomyces_sp_SPB78|Non
Merged2_215732_2-316	WP_007759357|Rhizobium_sp_CF080|Non	54.3	105	48	0	1	315	1	105	4.0e-37	147.9	WP_007759357|Rhizobium_sp_CF080|Non	WP_007759357|Rhizobium_sp_CF080|Non
Merged2_215732_2-316	WP_017525099|Pusillimonas_noertemannii|Non	60.4	101	40	0	13	315	6	106	5.3e-37	147.5	WP_017525099|Pusillimonas_noertemannii|Non	WP_017525099|Pusillimonas_noertemannii|Non
Merged2_215732_2-316	ZP_03542810|Comamonas_testosteroni_KF-1|Non	57.1	105	45	0	1	315	1	105	1.2e-36	146.4	ZP_03542810|Comamonas_testosteroni_KF-1|Non	ZP_03542810|Comamonas_testosteroni_KF-1|Non
Merged2_215732_2-316	WP_017131349|Pseudomonas_agarici|Non	55.2	105	47	0	1	315	1	105	4.5e-36	144.4	WP_017131349|Pseudomonas_agarici|Non	WP_017131349|Pseudomonas_agarici|Non
Merged2_215732_2-316	WP_017727527|Bacillus_sp_L1|Non	58.1	105	44	0	1	315	2	106	1.3e-35	142.9	WP_017727527|Bacillus_sp_L1|Non	WP_017727527|Bacillus_sp_L1|Non
Merged2_215732_2-316	WP_017181781|Sphingobium_xenophagum|Non	60.0	105	40	2	1	315	1	103	1.7e-35	142.5	WP_017181781|Sphingobium_xenophagum|Non	WP_017181781|Sphingobium_xenophagum|Non
Merged2_215732_2-316	WP_019521458|Streptomyces_sp_FxanaD5|Non	55.2	105	47	0	1	315	1	105	1.7e-35	142.5	WP_019521458|Streptomyces_sp_FxanaD5|Non	WP_019521458|Streptomyces_sp_FxanaD5|Non
Merged2_215732_2-316	NP_767578|Bradyrhizobium_japonicum_USDA_110|Non	54.3	105	48	0	1	315	1	105	2.2e-35	142.1	NP_767578|Bradyrhizobium_japonicum_USDA_110|Non	NP_767578|Bradyrhizobium_japonicum_USDA_110|Non
Merged2_215732_2-316	WP_020509635|Actinoplanes_globisporus|Non	55.5	110	44	1	1	315	1	110	6.5e-35	140.6	WP_020509635|Actinoplanes_globisporus|Non	WP_020509635|Actinoplanes_globisporus|Non
Merged2_215732_2-316	YP_006557662|Marinobacter_sp_BSs20148|Non	55.2	105	47	0	1	315	1	105	6.5e-35	140.6	YP_006557662|Marinobacter_sp_BSs20148|Non	YP_006557662|Marinobacter_sp_BSs20148|Non
Merged2_215732_2-316	YP_005043863|Burkholderia_sp_YI23|Non	54.3	105	48	0	1	315	1	105	1.1e-34	139.8	YP_005043863|Burkholderia_sp_YI23|Non	YP_005043863|Burkholderia_sp_YI23|Non
Merged2_215732_2-316	WP_019526840|Streptomyces_sp_FxanaD5|Non	55.2	105	47	0	1	315	1	105	3.2e-34	138.3	WP_019526840|Streptomyces_sp_FxanaD5|Non	WP_019526840|Streptomyces_sp_FxanaD5|Non
Merged2_215732_2-316	WP_017953881|SAR202_cluster_bacterium_SCGC_AAA240-N13|Non	55.8	104	46	0	1	312	1	104	4.2e-34	137.9	WP_017953881|SAR202_cluster_bacterium_SCGC_AAA240-N13|Non	WP_017953881|SAR202_cluster_bacterium_SCGC_AAA240-N13|Non
Merged2_215732_2-316	Q44256|Comamonas_testosteroni|3CB	57.1	105	44	1	1	315	1	104	5.5e-34	137.5	Q44256|Comamonas_testosteroni|3CB	Q44256|Comamonas_testosteroni|3CB
Merged2_215732_2-316	YP_557510|Burkholderia_xenovorans_LB400|Non	63.5	96	34	1	28	315	7	101	5.5e-34	137.5	YP_557510|Burkholderia_xenovorans_LB400|Non	YP_557510|Burkholderia_xenovorans_LB400|Non
Merged2_215732_2-316	ZP_01015537|Maritimibacter_alkaliphilus_HTCC2654|Non	61.0	105	40	1	1	315	1	104	9.3e-34	136.7	ZP_01015537|Maritimibacter_alkaliphilus_HTCC2654|Non	ZP_01015537|Maritimibacter_alkaliphilus_HTCC2654|Non
Merged2_215796_8821-9663	YP_003543669|Sphingobium_japonicum_UT26S|Non	51.3	267	123	2	43	840	1	261	3.9e-71	262.3	YP_003543669|Sphingobium_japonicum_UT26S|Non	YP_003543669|Sphingobium_japonicum_UT26S|Non
Merged2_215796_8821-9663	WP_018698527|Amorphus_coralli|Non	48.6	282	137	3	1	843	1	275	1.1e-70	260.8	WP_018698527|Amorphus_coralli|Non	WP_018698527|Amorphus_coralli|Non
Merged2_215796_8821-9663	ZP_03266791|Burkholderia_sp_H160|Non	44.7	282	146	3	1	840	1	274	1.7e-61	230.3	ZP_03266791|Burkholderia_sp_H160|Non	ZP_03266791|Burkholderia_sp_H160|Non
Merged2_215796_8821-9663	YP_298976|Ralstonia_eutropha_JMP134|Non	43.3	282	150	3	1	840	1	274	8.2e-61	228.0	YP_298976|Ralstonia_eutropha_JMP134|Non	YP_298976|Ralstonia_eutropha_JMP134|Non
Merged2_215796_8821-9663	ZP_03265562|Burkholderia_sp_H160|Non	41.5	284	155	5	1	843	1	276	2.8e-53	203.0	ZP_03265562|Burkholderia_sp_H160|Non	ZP_03265562|Burkholderia_sp_H160|Non
Merged2_215796_8821-9663	YP_001263552|Sphingomonas_wittichii_RW1|Non	42.4	288	150	6	1	840	1	280	5.5e-49	188.7	YP_001263552|Sphingomonas_wittichii_RW1|Non	YP_001263552|Sphingomonas_wittichii_RW1|Non
Merged2_215796_8821-9663	WP_020514303|Actinoplanes_globisporus|Non	41.5	289	150	8	1	843	1	278	7.5e-46	178.3	WP_020514303|Actinoplanes_globisporus|Non	WP_020514303|Actinoplanes_globisporus|Non
Merged2_216727_1295-2629	NP_890824|Bordetella_bronchiseptica_RB50|Non	52.1	436	209	0	10	1317	5	440	4.5e-138	485.3	NP_890824|Bordetella_bronchiseptica_RB50|Non	NP_890824|Bordetella_bronchiseptica_RB50|Non
Merged2_216727_1295-2629	NP_882225|Bordetella_pertussis_Tohama_I|Non	51.8	436	210	0	10	1317	5	440	1.7e-137	483.4	NP_882225|Bordetella_pertussis_Tohama_I|Non	NP_882225|Bordetella_pertussis_Tohama_I|Non
Merged2_216727_1295-2629	WP_017525596|Pusillimonas_noertemannii|Non	50.7	424	207	2	28	1296	12	434	6.6e-129	454.9	WP_017525596|Pusillimonas_noertemannii|Non	WP_017525596|Pusillimonas_noertemannii|Non
Merged2_216727_1295-2629	YP_001415952|Xanthobacter_autotrophicus_Py2|Non	51.4	416	201	1	16	1260	8	423	7.3e-128	451.4	YP_001415952|Xanthobacter_autotrophicus_Py2|Non	YP_001415952|Xanthobacter_autotrophicus_Py2|Non
Merged2_216727_1295-2629	YP_003552047|Candidatus_Puniceispirillum_marinum_IMCC1322|Non	46.8	410	216	2	28	1254	19	427	1.9e-115	410.2	YP_003552047|Candidatus_Puniceispirillum_marinum_IMCC1322|Non	YP_003552047|Candidatus_Puniceispirillum_marinum_IMCC1322|Non
Merged2_216727_1295-2629	WP_010441553|Ruegeria_sp_TW15|Non	47.9	405	205	3	28	1224	17	421	2.7e-114	406.4	WP_010441553|Ruegeria_sp_TW15|Non	WP_010441553|Ruegeria_sp_TW15|Non
Merged2_216727_1295-2629	ZP_05125000|Rhodobacteraceae_bacterium_KLH11|Non	49.1	405	190	7	73	1254	34	433	6.8e-110	391.7	ZP_05125000|Rhodobacteraceae_bacterium_KLH11|Non	ZP_05125000|Rhodobacteraceae_bacterium_KLH11|Non
Merged2_216727_1295-2629	YP_003552041|Candidatus_Puniceispirillum_marinum_IMCC1322|Non	47.1	395	208	1	73	1254	29	423	7.5e-109	388.3	YP_003552041|Candidatus_Puniceispirillum_marinum_IMCC1322|Non	YP_003552041|Candidatus_Puniceispirillum_marinum_IMCC1322|Non
Merged2_216727_1295-2629	NP_886002|Bordetella_parapertussis_12822|Non	40.4	451	249	9	19	1314	12	461	3.0e-97	349.7	NP_886002|Bordetella_parapertussis_12822|Non	NP_886002|Bordetella_parapertussis_12822|Non
Merged2_216727_1295-2629	YP_001023560|Methylibium_petroleiphilum_PM1|Non	43.6	420	209	10	28	1215	16	431	8.6e-97	348.2	YP_001023560|Methylibium_petroleiphilum_PM1|Non	YP_001023560|Methylibium_petroleiphilum_PM1|Non
Merged2_216727_1295-2629	WP_010511602|SAR324_cluster_bacterium_SCGC_AAA001-C10|Non	41.8	402	228	3	22	1218	9	407	1.1e-96	347.8	WP_010511602|SAR324_cluster_bacterium_SCGC_AAA001-C10|Non	WP_010511602|SAR324_cluster_bacterium_SCGC_AAA001-C10|Non
Merged2_216946_2-1048	YP_004331506|Pseudonocardia_dioxanivorans_CB1190|Non	55.4	345	146	6	1	1011	96	440	2.3e-113	402.9	YP_004331506|Pseudonocardia_dioxanivorans_CB1190|Non	YP_004331506|Pseudonocardia_dioxanivorans_CB1190|Non
Merged2_216946_2-1048	YP_004333941|Pseudonocardia_dioxanivorans_CB1190|Non	54.3	357	150	7	1	1044	108	460	1.8e-110	393.3	YP_004333941|Pseudonocardia_dioxanivorans_CB1190|Non	YP_004333941|Pseudonocardia_dioxanivorans_CB1190|Non
Merged2_216946_2-1048	YP_004333721|Pseudonocardia_dioxanivorans|Non	49.9	337	162	3	1	990	96	432	5.7e-96	345.1	YP_004333721|Pseudonocardia_dioxanivorans|Non	YP_004333721|Pseudonocardia_dioxanivorans|Non
Merged2_216974_782-1792	YP_002489589|Arthrobacter_chlorophenolicus_A6|Non	45.9	307	165	1	16	936	5	310	1.8e-86	313.5	YP_002489589|Arthrobacter_chlorophenolicus_A6|Non	YP_002489589|Arthrobacter_chlorophenolicus_A6|Non
Merged2_216974_782-1792	WP_009357584|Arthrobacter_sp_SJCon|Non	44.5	319	176	1	16	972	5	322	6.8e-86	311.6	WP_009357584|Arthrobacter_sp_SJCon|Non	WP_009357584|Arthrobacter_sp_SJCon|Non
Merged2_216974_782-1792	YP_004239548|Arthrobacter_phenanthrenivorans_Sphe3|Non	45.3	307	167	1	16	936	5	310	9.8e-85	307.8	YP_004239548|Arthrobacter_phenanthrenivorans_Sphe3|Non	YP_004239548|Arthrobacter_phenanthrenivorans_Sphe3|Non
Merged2_216974_782-1792	YP_003508317|Meiothermus_ruber_DSM_1279|Non	46.8	331	170	4	1	978	1	330	8.3e-84	304.7	YP_003508317|Meiothermus_ruber_DSM_1279|Non	YP_003508317|Meiothermus_ruber_DSM_1279|Non
Merged2_216974_782-1792	WP_017834979|Kocuria_sp_UCD-OTCP|Non	47.5	295	155	0	7	891	20	314	1.4e-83	303.9	WP_017834979|Kocuria_sp_UCD-OTCP|Non	WP_017834979|Kocuria_sp_UCD-OTCP|Non
Merged2_216974_782-1792	WP_018465969|Meiothermus_timidus|Non	46.9	324	167	4	16	978	1	322	4.1e-83	302.4	WP_018465969|Meiothermus_timidus|Non	WP_018465969|Meiothermus_timidus|Non
Merged2_216974_782-1792	YP_004454509|Cellulomonas_fimi_ATCC_484|Non	44.4	329	179	3	10	987	3	330	2.3e-81	296.6	YP_004454509|Cellulomonas_fimi_ATCC_484|Non	YP_004454509|Cellulomonas_fimi_ATCC_484|Non
Merged2_216974_782-1792	WP_007272388|Arthrobacter_gangotriensis|Non	43.9	310	173	1	7	936	2	310	9.5e-80	291.2	WP_007272388|Arthrobacter_gangotriensis|Non	WP_007272388|Arthrobacter_gangotriensis|Non
Merged2_216974_782-1792	YP_004224587|Microbacterium_testaceum_StLB037|Non	45.6	309	166	2	10	936	3	309	2.3e-78	286.6	YP_004224587|Microbacterium_testaceum_StLB037|Non	YP_004224587|Microbacterium_testaceum_StLB037|Non
Merged2_216974_782-1792	YP_006661730|Arthrobacter_sp_Rue61a|Non	45.3	309	167	2	10	936	3	309	1.2e-77	284.3	YP_006661730|Arthrobacter_sp_Rue61a|Non	YP_006661730|Arthrobacter_sp_Rue61a|Non
Merged2_216974_782-1792	WP_018170242|Microbacterium_sp_292MF|Non	45.0	309	168	2	10	936	3	309	2.6e-77	283.1	WP_018170242|Microbacterium_sp_292MF|Non	WP_018170242|Microbacterium_sp_292MF|Non
Merged2_216974_782-1792	WP_019180876|Microbacterium_yannicii|Non	44.0	309	172	1	10	936	3	310	3.4e-77	282.7	WP_019180876|Microbacterium_yannicii|Non	WP_019180876|Microbacterium_yannicii|Non
Merged2_216974_782-1792	YP_002546777|Agrobacterium_radiobacter_K84|Non	41.1	316	181	3	1	936	1	315	3.7e-76	279.3	YP_002546777|Agrobacterium_radiobacter_K84|Non	YP_002546777|Agrobacterium_radiobacter_K84|Non
Merged2_216974_782-1792	YP_644991|Rubrobacter_xylanophilus_DSM_9941|Non	41.1	309	181	1	7	933	21	328	2.7e-74	273.1	YP_644991|Rubrobacter_xylanophilus_DSM_9941|Non	YP_644991|Rubrobacter_xylanophilus_DSM_9941|Non
Merged2_217260_3-317	YP_003508454|Meiothermus_ruber_DSM_1279|Non	41.3	104	61	0	4	315	33	136	1.1e-21	96.7	YP_003508454|Meiothermus_ruber_DSM_1279|Non	YP_003508454|Meiothermus_ruber_DSM_1279|Non
Merged2_217260_3-317	YP_005331401|Blastococcus_saxobsidens_DD2|Non	42.3	104	60	0	4	315	17	120	1.1e-21	96.7	YP_005331401|Blastococcus_saxobsidens_DD2|Non	YP_005331401|Blastococcus_saxobsidens_DD2|Non
Merged2_217260_3-317	WP_017776325|Burkholderia_kururiensis|Non	43.9	98	55	0	4	297	24	121	4.1e-21	94.7	WP_017776325|Burkholderia_kururiensis|Non	WP_017776325|Burkholderia_kururiensis|Non
Merged2_217260_3-317	YP_882691|Mycobacterium_avium_104|Non	40.4	104	62	0	4	315	25	128	6.9e-21	94.0	YP_882691|Mycobacterium_avium_104|Non	YP_882691|Mycobacterium_avium_104|Non
Merged2_217260_3-317	ZP_02891600|Burkholderia_ambifaria_IOP40-10|Non	42.9	98	56	0	4	297	27	124	1.2e-20	93.2	ZP_02891600|Burkholderia_ambifaria_IOP40-10|Non	ZP_02891600|Burkholderia_ambifaria_IOP40-10|Non
Merged2_217260_3-317	YP_005654431|Thermus_sp_CCB_US3_UF1|Non	40.2	102	61	0	10	315	36	137	2.0e-20	92.4	YP_005654431|Thermus_sp_CCB_US3_UF1|Non	YP_005654431|Thermus_sp_CCB_US3_UF1|Non
Merged2_217260_3-317	WP_018466298|Meiothermus_timidus|Non	40.4	104	62	0	4	315	19	122	3.4e-20	91.7	WP_018466298|Meiothermus_timidus|Non	WP_018466298|Meiothermus_timidus|Non
Merged2_217260_3-317	YP_829381|Arthrobacter_sp_FB24|Non	41.8	98	57	0	4	297	21	118	4.5e-20	91.3	YP_829381|Arthrobacter_sp_FB24|Non	YP_829381|Arthrobacter_sp_FB24|Non
Merged2_217260_3-317	AFM73571|Arthrobacter_sp_68b|Non	41.8	98	57	0	4	297	7	104	4.5e-20	91.3	AFM73571|Arthrobacter_sp_68b|Non	AFM73571|Arthrobacter_sp_68b|Non
Merged2_217260_3-317	AEP40913|Nocardiopsis_sp_FU40|Apo	40.4	99	59	0	4	300	19	117	4.5e-20	91.3	AEP40913|Nocardiopsis_sp_FU40|Apo	AEP40913|Nocardiopsis_sp_FU40|Apo
Merged2_217260_3-317	AAK16534|Arthrobacter_keyseri|Pht	41.8	98	57	0	4	297	7	104	5.9e-20	90.9	AAK16534|Arthrobacter_keyseri|Pht	AAK16534|Arthrobacter_keyseri|Pht
Merged2_217260_3-317	WP_005444914|Saccharomonospora_azurea|Non	40.8	98	58	0	4	297	21	118	5.9e-20	90.9	WP_005444914|Saccharomonospora_azurea|Non	WP_005444914|Saccharomonospora_azurea|Non
Merged2_217260_3-317	YP_555834|Burkholderia_xenovorans_LB400|DitA	41.7	96	56	0	10	297	33	128	7.7e-20	90.5	YP_555834|Burkholderia_xenovorans_LB400|DitA	YP_555834|Burkholderia_xenovorans_LB400|DitA
Merged2_217260_3-317	ZP_04747643|Mycobacterium_kansasii_ATCC_12478|Non	41.8	98	57	0	4	297	26	123	2.2e-19	89.0	ZP_04747643|Mycobacterium_kansasii_ATCC_12478|Non	ZP_04747643|Mycobacterium_kansasii_ATCC_12478|Non
Merged2_217260_3-317	WP_017597687|Nocardiopsis_lucentensis|Non	44.9	89	49	0	31	297	38	126	3.8e-19	88.2	WP_017597687|Nocardiopsis_lucentensis|Non	WP_017597687|Nocardiopsis_lucentensis|Non
Merged2_217260_3-317	WP_010323266|Marinobacterium_stanieri|Non	41.4	99	58	0	4	300	28	126	1.1e-18	86.7	WP_010323266|Marinobacterium_stanieri|Non	WP_010323266|Marinobacterium_stanieri|Non
Merged2_217260_3-317	YP_003774765|Herbaspirillum_seropedicae_SmR1|Non	40.8	98	58	0	4	297	30	127	2.5e-18	85.5	YP_003774765|Herbaspirillum_seropedicae_SmR1|Non	YP_003774765|Herbaspirillum_seropedicae_SmR1|Non
Merged2_217260_3-317	YP_004590679|Enterobacter_aerogenes_KCTC_2190|Non	40.8	98	58	0	4	297	33	130	9.4e-18	83.6	YP_004590679|Enterobacter_aerogenes_KCTC_2190|Non	YP_004590679|Enterobacter_aerogenes_KCTC_2190|Non
Merged2_217260_3-317	ACG70971|Acidovorax_sp_NA3|Phn	40.4	99	57	2	4	297	26	123	1.2e-17	83.2	ACG70971|Acidovorax_sp_NA3|Phn	ACG70971|Acidovorax_sp_NA3|Phn
Merged2_217260_3-317	YP_007876854|Raoultella_ornithinolytica_B6|Non	40.8	98	58	0	4	297	33	130	1.6e-17	82.8	YP_007876854|Raoultella_ornithinolytica_B6|Non	YP_007876854|Raoultella_ornithinolytica_B6|Non
Merged2_217475_2597-3874	WP_017728762|Bacillus_sp_L1|Non	51.2	428	189	8	1	1260	2	417	3.4e-127	449.1	WP_017728762|Bacillus_sp_L1|Non	WP_017728762|Bacillus_sp_L1|Non
Merged2_217475_2597-3874	WP_017728403|Bacillus_sp_L1|Non	48.7	417	207	3	1	1242	1	413	1.0e-123	437.6	WP_017728403|Bacillus_sp_L1|Non	WP_017728403|Bacillus_sp_L1|Non
Merged2_217475_2597-3874	YP_005043848|Burkholderia_sp_YI23|Non	49.6	419	198	6	1	1239	1	412	2.6e-122	433.0	YP_005043848|Burkholderia_sp_YI23|Non	YP_005043848|Burkholderia_sp_YI23|Non
Merged2_217475_2597-3874	YP_743189|Alkalilimnicola_ehrlichii_MLHE-1|Non	49.0	406	202	5	25	1239	8	409	2.5e-117	416.4	YP_743189|Alkalilimnicola_ehrlichii_MLHE-1|Non	YP_743189|Alkalilimnicola_ehrlichii_MLHE-1|Non
Merged2_217475_2597-3874	WP_017524407|Pusillimonas_noertemannii|Non	47.5	421	204	7	1	1239	1	412	4.2e-117	415.6	WP_017524407|Pusillimonas_noertemannii|Non	WP_017524407|Pusillimonas_noertemannii|Non
Merged2_217475_2597-3874	ZP_06844958|Burkholderia_sp_Ch1-1|Non	46.4	420	211	7	1	1239	1	413	6.5e-110	391.7	ZP_06844958|Burkholderia_sp_Ch1-1|Non	ZP_06844958|Burkholderia_sp_Ch1-1|Non
Merged2_217475_2597-3874	WP_020654841|Massilia_niastensis|Non	45.4	401	206	6	55	1239	1	394	2.1e-108	386.7	WP_020654841|Massilia_niastensis|Non	WP_020654841|Massilia_niastensis|Non
Merged2_217475_2597-3874	WP_018232963|Thioalkalivibrio_thiocyanodenitrificans|Non	45.9	394	208	4	55	1233	1	390	6.8e-107	381.7	WP_018232963|Thioalkalivibrio_thiocyanodenitrificans|Non	WP_018232963|Thioalkalivibrio_thiocyanodenitrificans|Non
Merged2_217475_2597-3874	WP_007686795|Sphingobium_indicum_B90A|Non	43.0	377	202	5	1	1125	1	366	3.3e-93	336.3	WP_007686795|Sphingobium_indicum_B90A|Non	WP_007686795|Sphingobium_indicum_B90A|Non
Merged2_217475_2597-3874	WP_020819025|Sphingobium_chinhatense|Non	42.7	377	203	5	1	1125	1	366	9.5e-93	334.7	WP_020819025|Sphingobium_chinhatense|Non	WP_020819025|Sphingobium_chinhatense|Non
Merged2_217475_2597-3874	YP_003543675|Sphingobium_japonicum_UT26S|Non	42.4	377	204	5	1	1125	1	366	1.2e-92	334.3	YP_003543675|Sphingobium_japonicum_UT26S|Non	YP_003543675|Sphingobium_japonicum_UT26S|Non
Merged2_217475_2597-3874	YP_001263550|Sphingomonas_wittichii_RW1|Non	44.7	380	194	7	1	1125	1	369	1.7e-89	323.9	YP_001263550|Sphingomonas_wittichii_RW1|Non	YP_001263550|Sphingomonas_wittichii_RW1|Non
Merged2_218220_1032-1382	YP_003705546|Truepera_radiovictrix_DSM_17093|Non	72.4	116	32	0	1	348	211	326	8.8e-49	186.8	YP_003705546|Truepera_radiovictrix_DSM_17093|Non	YP_003705546|Truepera_radiovictrix_DSM_17093|Non
Merged2_218220_1032-1382	ZP_01549018|Stappia_aggregata_IAM_12614|Non	63.5	115	42	0	1	345	211	325	3.2e-43	168.3	ZP_01549018|Stappia_aggregata_IAM_12614|Non	ZP_01549018|Stappia_aggregata_IAM_12614|Non
Merged2_218220_1032-1382	WP_016841148|Bradyrhizobium_elkanii|Non	64.3	115	41	0	1	345	212	326	2.7e-42	165.2	WP_016841148|Bradyrhizobium_elkanii|Non	WP_016841148|Bradyrhizobium_elkanii|Non
Merged2_218220_1032-1382	ZP_01745008|Sagittula_stellata_E-37|Non	63.5	115	42	0	1	345	211	325	6.1e-42	164.1	ZP_01745008|Sagittula_stellata_E-37|Non	ZP_01745008|Sagittula_stellata_E-37|Non
Merged2_218220_1032-1382	ZP_05809456|Mesorhizobium_opportunistum_WSM2075|Non	61.7	115	44	0	1	345	211	325	1.4e-41	162.9	ZP_05809456|Mesorhizobium_opportunistum_WSM2075|Non	ZP_05809456|Mesorhizobium_opportunistum_WSM2075|Non
Merged2_218220_1032-1382	YP_002734875|Brucella_melitensis_ATCC_23457|Non	62.6	115	43	0	1	345	211	325	1.4e-41	162.9	YP_002734875|Brucella_melitensis_ATCC_23457|Non	YP_002734875|Brucella_melitensis_ATCC_23457|Non
Merged2_218220_1032-1382	YP_002824213|Rhizobium_sp_NGR234|Non	60.9	115	45	0	1	345	211	325	1.8e-41	162.5	YP_002824213|Rhizobium_sp_NGR234|Non	YP_002824213|Rhizobium_sp_NGR234|Non
Merged2_218220_1032-1382	WP_003550334|Rhizobium_leguminosarum|Non	61.7	115	44	0	1	345	211	325	2.3e-41	162.2	WP_003550334|Rhizobium_leguminosarum|Non	WP_003550334|Rhizobium_leguminosarum|Non
Merged2_218220_1032-1382	NP_769607|Bradyrhizobium_japonicum_USDA_110|Non	63.5	115	42	0	1	345	212	326	3.9e-41	161.4	NP_769607|Bradyrhizobium_japonicum_USDA_110|Non	NP_769607|Bradyrhizobium_japonicum_USDA_110|Non
Merged2_218220_1032-1382	YP_005452350|Bradyrhizobium_sp_S23321|Non	63.5	115	42	0	1	345	212	326	5.1e-41	161.0	YP_005452350|Bradyrhizobium_sp_S23321|Non	YP_005452350|Bradyrhizobium_sp_S23321|Non
Merged2_218220_1032-1382	WP_008144078|Bradyrhizobium_sp_YR681|Non	63.5	115	42	0	1	345	212	326	5.1e-41	161.0	WP_008144078|Bradyrhizobium_sp_YR681|Non	WP_008144078|Bradyrhizobium_sp_YR681|Non
Merged2_218220_1032-1382	ZP_05089635|Ruegeria_sp_R11|Non	61.7	115	44	0	1	345	211	325	6.7e-41	160.6	ZP_05089635|Ruegeria_sp_R11|Non	ZP_05089635|Ruegeria_sp_R11|Non
Merged2_218220_1032-1382	YP_168882|Ruegeria_pomeroyi_DSS-3|Non	61.7	115	44	0	1	345	211	325	8.8e-41	160.2	YP_168882|Ruegeria_pomeroyi_DSS-3|Non	YP_168882|Ruegeria_pomeroyi_DSS-3|Non
Merged2_218220_1032-1382	YP_002278438|Rhizobium_leguminosarum_WSM2304|Non	60.0	115	46	0	1	345	211	325	1.5e-40	159.5	YP_002278438|Rhizobium_leguminosarum_WSM2304|Non	YP_002278438|Rhizobium_leguminosarum_WSM2304|Non
Merged2_218220_1032-1382	ZP_01058656|Roseobacter_sp_MED193|Non	60.0	115	46	0	1	345	211	325	2.6e-40	158.7	ZP_01058656|Roseobacter_sp_MED193|Non	ZP_01058656|Roseobacter_sp_MED193|Non
Merged2_218220_1032-1382	ZP_01753826|Roseobacter_sp_SK209-2-6|Non	60.0	115	46	0	1	345	211	325	3.3e-40	158.3	ZP_01753826|Roseobacter_sp_SK209-2-6|Non	ZP_01753826|Roseobacter_sp_SK209-2-6|Non
Merged2_218220_1032-1382	WP_008550893|Bradyrhizobium_sp_CCGE-LA001|Non	59.1	115	47	0	1	345	211	325	4.4e-40	157.9	WP_008550893|Bradyrhizobium_sp_CCGE-LA001|Non	WP_008550893|Bradyrhizobium_sp_CCGE-LA001|Non
Merged2_218220_1032-1382	ZP_05739589|Silicibacter_sp_TrichCH4B|Non	60.0	115	46	0	1	345	211	325	5.7e-40	157.5	ZP_05739589|Silicibacter_sp_TrichCH4B|Non	ZP_05739589|Silicibacter_sp_TrichCH4B|Non
Merged2_218220_1032-1382	YP_004303705|Polymorphum_gilvum_SL003B-26A1|Non	59.1	115	47	0	1	345	211	325	7.4e-40	157.1	YP_004303705|Polymorphum_gilvum_SL003B-26A1|Non	YP_004303705|Polymorphum_gilvum_SL003B-26A1|Non
Merged2_218220_1032-1382	NP_949098|Rhodopseudomonas_palustris_CGA009|Non	62.6	115	41	1	1	345	212	324	9.7e-40	156.8	NP_949098|Rhodopseudomonas_palustris_CGA009|Non	NP_949098|Rhodopseudomonas_palustris_CGA009|Non
Merged2_218220_1032-1382	YP_611701|Ruegeria_sp_TM1040|Non	60.0	115	46	0	1	345	211	325	1.7e-39	156.0	YP_611701|Ruegeria_sp_TM1040|Non	YP_611701|Ruegeria_sp_TM1040|Non
Merged2_218220_1032-1382	ZP_05783954|Citreicella_sp_SE45|Non	59.1	115	47	0	1	345	211	325	2.2e-39	155.6	ZP_05783954|Citreicella_sp_SE45|Non	ZP_05783954|Citreicella_sp_SE45|Non
Merged2_218220_1032-1382	WP_008973292|Bradyrhizobium_sp_STM_3843|Non	60.0	115	46	0	1	345	211	325	2.8e-39	155.2	WP_008973292|Bradyrhizobium_sp_STM_3843|Non	WP_008973292|Bradyrhizobium_sp_STM_3843|Non
Merged2_218220_1032-1382	YP_511444|Jannaschia_sp_CCS1|Non	58.3	115	48	0	1	345	212	326	1.1e-38	153.3	YP_511444|Jannaschia_sp_CCS1|Non	YP_511444|Jannaschia_sp_CCS1|Non
Merged2_218220_1032-1382	YP_675055|Mesorhizobium_sp_BNC1|Non	58.6	116	46	2	1	345	211	325	2.4e-38	152.1	YP_675055|Mesorhizobium_sp_BNC1|Non	YP_675055|Mesorhizobium_sp_BNC1|Non
Merged2_218551_3-407	WP_020514290|Actinoplanes_globisporus|Non	61.0	136	41	5	1	405	180	304	6.4e-35	141.0	WP_020514290|Actinoplanes_globisporus|Non	WP_020514290|Actinoplanes_globisporus|Non
Merged2_218551_3-407	YP_007291609|Mycobacterium_smegmatis_JS623|Non	48.1	133	58	2	7	405	202	323	8.6e-24	104.0	YP_007291609|Mycobacterium_smegmatis_JS623|Non	YP_007291609|Mycobacterium_smegmatis_JS623|Non
Merged2_218551_3-407	WP_019634104|Actinomadura_atramentaria|Non	44.7	132	61	4	13	405	188	308	1.4e-18	86.7	WP_019634104|Actinomadura_atramentaria|Non	WP_019634104|Actinomadura_atramentaria|Non
Merged2_218551_3-407	ZP_07045769|Comamonas_testosteroni_S44|Non	42.0	100	57	1	109	405	235	334	1.7e-16	79.7	ZP_07045769|Comamonas_testosteroni_S44|Non	ZP_07045769|Comamonas_testosteroni_S44|Non
Merged2_218551_3-407	YP_003278820|Comamonas_testosteroni_CNB-2|Non	42.0	100	57	1	109	405	235	334	3.0e-16	79.0	YP_003278820|Comamonas_testosteroni_CNB-2|Non	YP_003278820|Comamonas_testosteroni_CNB-2|Non
Merged2_218551_3-407	WP_005568886|Rhodococcus_wratislaviensis|Non	41.2	131	72	2	13	405	194	319	3.0e-16	79.0	WP_005568886|Rhodococcus_wratislaviensis|Non	WP_005568886|Rhodococcus_wratislaviensis|Non
Merged2_218551_3-407	WP_007273025|Arthrobacter_gangotriensis|Non	43.1	109	54	2	76	402	209	309	3.9e-16	78.6	WP_007273025|Arthrobacter_gangotriensis|Non	WP_007273025|Arthrobacter_gangotriensis|Non
Merged2_218551_3-407	ZP_03542624|Comamonas_testosteroni_KF-1|Non	41.3	104	60	1	97	405	231	334	3.9e-16	78.6	ZP_03542624|Comamonas_testosteroni_KF-1|Non	ZP_03542624|Comamonas_testosteroni_KF-1|Non
Merged2_218551_3-407	WP_019703393|Acidovorax_avenae|Non	40.4	99	55	1	109	405	243	337	5.6e-15	74.7	WP_019703393|Acidovorax_avenae|Non	WP_019703393|Acidovorax_avenae|Non
Merged2_218551_3-407	WP_018553581|Streptomyces_sp_ATexAB-D23|Non	40.0	100	59	1	109	405	217	316	2.1e-14	72.8	WP_018553581|Streptomyces_sp_ATexAB-D23|Non	WP_018553581|Streptomyces_sp_ATexAB-D23|Non
Merged2_218551_3-407	WP_016910184|Streptomyces_sulphureus|Non	40.0	100	59	1	109	405	205	304	4.7e-14	71.6	WP_016910184|Streptomyces_sulphureus|Non	WP_016910184|Streptomyces_sulphureus|Non
Merged2_218551_3-407	YP_007526012|Streptomyces_davawensis_JCM_4913|Non	40.0	100	59	1	109	405	257	356	6.2e-14	71.2	YP_007526012|Streptomyces_davawensis_JCM_4913|Non	YP_007526012|Streptomyces_davawensis_JCM_4913|Non
Merged2_218551_3-407	WP_009331412|Streptomyces_ipomoeae|Non	40.4	99	58	1	109	402	241	339	1.4e-13	70.1	WP_009331412|Streptomyces_ipomoeae|Non	WP_009331412|Streptomyces_ipomoeae|Non
Merged2_218551_3-407	YP_002942579|Variovorax_paradoxus_S110|Non	41.4	99	54	2	109	405	229	323	2.4e-13	69.3	YP_002942579|Variovorax_paradoxus_S110|Non	YP_002942579|Variovorax_paradoxus_S110|Non
Merged2_218551_3-407	WP_016432947|Streptomyces_sp_HGB0020|Non	40.0	100	59	1	109	405	240	339	4.0e-13	68.6	WP_016432947|Streptomyces_sp_HGB0020|Non	WP_016432947|Streptomyces_sp_HGB0020|Non
Merged2_218740_1-435	WP_004558689|Amycolatopsis_vancoresmycina|Non	85.3	143	21	0	4	432	176	318	5.2e-75	274.2	WP_004558689|Amycolatopsis_vancoresmycina|Non	WP_004558689|Amycolatopsis_vancoresmycina|Non
Merged2_218740_1-435	WP_020422912|Amycolatopsis_sp_ATCC_39116|Non	85.4	144	21	0	4	435	178	321	8.8e-75	273.5	WP_020422912|Amycolatopsis_sp_ATCC_39116|Non	WP_020422912|Amycolatopsis_sp_ATCC_39116|Non
Merged2_218740_1-435	WP_020545901|Nonomuraea_coxensis|Non	83.1	142	24	0	4	429	174	315	1.1e-72	266.5	WP_020545901|Nonomuraea_coxensis|Non	WP_020545901|Nonomuraea_coxensis|Non
Merged2_218740_1-435	WP_009155217|Saccharomonospora_marina|Non	81.0	142	27	0	4	429	173	314	5.3e-72	264.2	WP_009155217|Saccharomonospora_marina|Non	WP_009155217|Saccharomonospora_marina|Non
Merged2_218740_1-435	WP_009327225|Streptomyces_ipomoeae|Non	81.0	142	27	0	4	429	174	315	1.3e-70	259.6	WP_009327225|Streptomyces_ipomoeae|Non	WP_009327225|Streptomyces_ipomoeae|Non
Merged2_218740_1-435	YP_004815098|Streptomyces_violaceusniger_Tu_4113|Non	80.3	142	28	0	4	429	174	315	1.1e-69	256.5	YP_004815098|Streptomyces_violaceusniger_Tu_4113|Non	YP_004815098|Streptomyces_violaceusniger_Tu_4113|Non
Merged2_218740_1-435	ZP_05542918|Streptomyces_griseoflavus_Tu4000|Non	79.6	142	29	0	4	429	174	315	1.1e-69	256.5	ZP_05542918|Streptomyces_griseoflavus_Tu4000|Non	ZP_05542918|Streptomyces_griseoflavus_Tu4000|Non
Merged2_218740_1-435	WP_020127399|Streptomyces_sp_303MFCol52|Non	79.6	142	29	0	4	429	174	315	1.1e-69	256.5	WP_020127399|Streptomyces_sp_303MFCol52|Non	WP_020127399|Streptomyces_sp_303MFCol52|Non
Merged2_218740_1-435	ZP_06921346|Streptomyces_sviceus_ATCC_29083|Non	78.9	142	30	0	4	429	174	315	1.5e-69	256.1	ZP_06921346|Streptomyces_sviceus_ATCC_29083|Non	ZP_06921346|Streptomyces_sviceus_ATCC_29083|Non
Merged2_218740_1-435	WP_006373677|Streptomyces_turgidiscabies|Non	78.2	142	31	0	4	429	174	315	9.4e-69	253.4	WP_006373677|Streptomyces_turgidiscabies|Non	WP_006373677|Streptomyces_turgidiscabies|Non
Merged2_218740_1-435	ZP_06711735|Streptomyces_sp_e14|Non	76.8	142	33	0	4	429	174	315	6.1e-68	250.8	ZP_06711735|Streptomyces_sp_e14|Non	ZP_06711735|Streptomyces_sp_e14|Non
Merged2_218740_1-435	NP_822791|Streptomyces_avermitilis_MA-4680|Non	76.8	142	33	0	4	429	174	315	1.0e-67	250.0	NP_822791|Streptomyces_avermitilis_MA-4680|Non	NP_822791|Streptomyces_avermitilis_MA-4680|Non
Merged2_218740_1-435	WP_019629784|Actinomadura_atramentaria|Non	78.3	143	31	0	4	432	175	317	1.0e-67	250.0	WP_019629784|Actinomadura_atramentaria|Non	WP_019629784|Actinomadura_atramentaria|Non
Merged2_218740_1-435	WP_005237880|Rhodococcus_opacus|Non	76.2	143	34	0	4	432	177	319	6.8e-67	247.3	WP_005237880|Rhodococcus_opacus|Non	WP_005237880|Rhodococcus_opacus|Non
Merged2_218740_1-435	WP_003802812|Arthrobacter_globiformis|Non	73.9	142	37	0	4	429	174	315	1.7e-65	242.7	WP_003802812|Arthrobacter_globiformis|Non	WP_003802812|Arthrobacter_globiformis|Non
Merged2_218740_1-435	WP_020516893|Actinoplanes_globisporus|Non	76.8	142	33	0	4	429	173	314	3.7e-65	241.5	WP_020516893|Actinoplanes_globisporus|Non	WP_020516893|Actinoplanes_globisporus|Non
Merged2_218740_1-435	WP_019927660|Nocardia_sp_BMG111209|Non	74.3	140	36	0	4	423	173	312	2.5e-61	228.8	WP_019927660|Nocardia_sp_BMG111209|Non	WP_019927660|Nocardia_sp_BMG111209|Non
Merged2_218740_1-435	WP_018271106|Bradyrhizobium_elkanii|Non	70.4	142	42	0	4	429	176	317	1.6e-60	226.1	WP_018271106|Bradyrhizobium_elkanii|Non	WP_018271106|Bradyrhizobium_elkanii|Non
Merged2_218740_1-435	YP_005329514|Blastococcus_saxobsidens_DD2|Non	67.6	142	46	0	4	429	173	314	2.8e-60	225.3	YP_005329514|Blastococcus_saxobsidens_DD2|Non	YP_005329514|Blastococcus_saxobsidens_DD2|Non
Merged2_218740_1-435	NP_770459|Bradyrhizobium_japonicum_USDA_110|Non	69.0	142	44	0	4	429	175	316	4.7e-60	224.6	NP_770459|Bradyrhizobium_japonicum_USDA_110|Non	NP_770459|Bradyrhizobium_japonicum_USDA_110|Non
Merged2_218740_1-435	WP_008836981|Mesorhizobium_alhagi|Non	67.6	142	46	0	4	429	194	335	2.3e-59	222.2	WP_008836981|Mesorhizobium_alhagi|Non	WP_008836981|Mesorhizobium_alhagi|Non
Merged2_218740_1-435	ZP_05727230|Pantoea_sp_At-9b|Non	67.8	143	46	0	4	432	179	321	1.2e-58	219.9	ZP_05727230|Pantoea_sp_At-9b|Non	ZP_05727230|Pantoea_sp_At-9b|Non
Merged2_218740_1-435	WP_020389729|Kribbella_catacumbae|Non	71.4	140	40	0	4	423	173	312	1.5e-58	219.5	WP_020389729|Kribbella_catacumbae|Non	WP_020389729|Kribbella_catacumbae|Non
Merged2_218740_1-435	WP_009635515|Serratia_sp_M24T3|Non	67.8	143	46	0	4	432	179	321	2.0e-58	219.2	WP_009635515|Serratia_sp_M24T3|Non	WP_009635515|Serratia_sp_M24T3|Non
Merged2_218740_1-435	WP_007820775|Rhizobium_sp_CF142|Non	66.2	142	48	0	4	429	174	315	4.4e-58	218.0	WP_007820775|Rhizobium_sp_CF142|Non	WP_007820775|Rhizobium_sp_CF142|Non
Merged2_218796_1-360	WP_017953351|SAR202_cluster_bacterium_SCGC_AAA240-N13|Non	47.7	107	56	0	1	321	243	349	7.4e-27	114.0	WP_017953351|SAR202_cluster_bacterium_SCGC_AAA240-N13|Non	WP_017953351|SAR202_cluster_bacterium_SCGC_AAA240-N13|Non
Merged2_218796_1-360	WP_006447307|Alicyclobacillus_hesperidum|Non	52.3	107	51	0	1	321	213	319	9.7e-27	113.6	WP_006447307|Alicyclobacillus_hesperidum|Non	WP_006447307|Alicyclobacillus_hesperidum|Non
Merged2_218796_1-360	WP_017934574|Nocardioides_sp_Iso805N|Non	53.3	105	49	0	7	321	225	329	1.3e-26	113.2	WP_017934574|Nocardioides_sp_Iso805N|Non	WP_017934574|Nocardioides_sp_Iso805N|Non
Merged2_218796_1-360	ZP_03265562|Burkholderia_sp_H160|Non	49.1	106	54	0	1	318	224	329	9.0e-25	107.1	ZP_03265562|Burkholderia_sp_H160|Non	ZP_03265562|Burkholderia_sp_H160|Non
Merged2_218796_1-360	YP_003543669|Sphingobium_japonicum_UT26S|Non	48.6	105	54	0	4	318	211	315	3.4e-24	105.1	YP_003543669|Sphingobium_japonicum_UT26S|Non	YP_003543669|Sphingobium_japonicum_UT26S|Non
Merged2_218796_1-360	ZP_03266791|Burkholderia_sp_H160|Non	47.6	105	55	0	4	318	224	328	4.5e-24	104.8	ZP_03266791|Burkholderia_sp_H160|Non	ZP_03266791|Burkholderia_sp_H160|Non
Merged2_218796_1-360	YP_299962|Ralstonia_eutropha_JMP134|Non	47.2	108	55	1	7	324	223	330	5.9e-24	104.4	YP_299962|Ralstonia_eutropha_JMP134|Non	YP_299962|Ralstonia_eutropha_JMP134|Non
Merged2_218796_1-360	WP_020514303|Actinoplanes_globisporus|Non	51.8	112	51	2	1	327	225	336	2.2e-23	102.4	WP_020514303|Actinoplanes_globisporus|Non	WP_020514303|Actinoplanes_globisporus|Non
Merged2_218796_1-360	YP_298976|Ralstonia_eutropha_JMP134|Non	46.2	106	57	0	4	321	224	329	2.9e-23	102.1	YP_298976|Ralstonia_eutropha_JMP134|Non	YP_298976|Ralstonia_eutropha_JMP134|Non
Merged2_218796_1-360	WP_018424894|Burkholderia_sp_WSM4176|Non	44.4	108	58	1	7	324	216	323	6.5e-23	100.9	WP_018424894|Burkholderia_sp_WSM4176|Non	WP_018424894|Burkholderia_sp_WSM4176|Non
Merged2_218796_1-360	WP_017670623|Blastomonas_sp_AAP53|Non	49.1	106	53	1	1	318	231	335	4.2e-22	98.2	WP_017670623|Blastomonas_sp_AAP53|Non	WP_017670623|Blastomonas_sp_AAP53|Non
Merged2_218796_1-360	WP_020495888|Sciscionella_marina|Non	48.1	108	54	1	1	318	228	335	5.5e-22	97.8	WP_020495888|Sciscionella_marina|Non	WP_020495888|Sciscionella_marina|Non
Merged2_218796_1-360	YP_004833904|Sphingobium_sp_SYK-6|Non	46.8	109	56	1	1	321	228	336	1.2e-21	96.7	YP_004833904|Sphingobium_sp_SYK-6|Non	YP_004833904|Sphingobium_sp_SYK-6|Non
Merged2_218796_1-360	BAA31862|Sphingomonas_paucimobilis_SYK-6|TMD	46.8	109	56	1	1	321	226	334	1.2e-21	96.7	BAA31862|Sphingomonas_paucimobilis_SYK-6|TMD	BAA31862|Sphingomonas_paucimobilis_SYK-6|TMD
Merged2_218796_1-360	BAC79261|Sphingomonas_paucimobilis_SYK-63|Omg	42.2	109	61	1	1	321	222	330	1.2e-21	96.7	BAC79261|Sphingomonas_paucimobilis_SYK-63|Omg	BAC79261|Sphingomonas_paucimobilis_SYK-63|Omg
Merged2_218796_1-360	ZP_05482306|Streptomyces_sp_AA4|Non	47.2	108	55	1	1	318	228	335	2.1e-21	95.9	ZP_05482306|Streptomyces_sp_AA4|Non	ZP_05482306|Streptomyces_sp_AA4|Non
Merged2_218796_1-360	WP_018698527|Amorphus_coralli|Non	45.3	106	58	0	1	318	223	328	2.1e-21	95.9	WP_018698527|Amorphus_coralli|Non	WP_018698527|Amorphus_coralli|Non
Merged2_218796_1-360	YP_003060980|Hirschia_baltica_ATCC_49814|Non	42.6	108	60	1	1	318	217	324	6.1e-21	94.4	YP_003060980|Hirschia_baltica_ATCC_49814|Non	YP_003060980|Hirschia_baltica_ATCC_49814|Non
Merged2_218796_1-360	YP_003608176|Burkholderia_sp_CCGE1002|Non	43.9	107	58	1	7	321	223	329	6.1e-21	94.4	YP_003608176|Burkholderia_sp_CCGE1002|Non	YP_003608176|Burkholderia_sp_CCGE1002|Non
Merged2_218796_1-360	WP_017776279|Burkholderia_kururiensis|Non	47.2	89	47	0	55	321	243	331	6.1e-21	94.4	WP_017776279|Burkholderia_kururiensis|Non	WP_017776279|Burkholderia_kururiensis|Non
Merged2_218796_1-360	WP_007857746|Acidovorax_sp_CF316|Non	43.6	110	60	1	1	324	221	330	3.9e-20	91.7	WP_007857746|Acidovorax_sp_CF316|Non	WP_007857746|Acidovorax_sp_CF316|Non
Merged2_218796_1-360	WP_006399668|Burkholderia_multivorans|Non	42.2	109	61	1	7	327	219	327	1.1e-19	90.1	WP_006399668|Burkholderia_multivorans|Non	WP_006399668|Burkholderia_multivorans|Non
Merged2_218796_1-360	WP_007711895|Sphingobium_sp_AP49|Non	41.3	109	62	1	7	327	220	328	9.7e-19	87.0	WP_007711895|Sphingobium_sp_AP49|Non	WP_007711895|Sphingobium_sp_AP49|Non
Merged2_218917_341-1294	YP_921900|Nocardioides_sp_JS614|Non	42.9	35	20	0	415	519	135	169	4.0e-03	36.6	YP_921900|Nocardioides_sp_JS614|Non	YP_921900|Nocardioides_sp_JS614|Non
Merged2_219911_3-497	WP_017953351|SAR202_cluster_bacterium_SCGC_AAA240-N13|Non	42.5	160	86	1	1	480	164	317	6.6e-34	137.9	WP_017953351|SAR202_cluster_bacterium_SCGC_AAA240-N13|Non	WP_017953351|SAR202_cluster_bacterium_SCGC_AAA240-N13|Non
Merged2_219911_3-497	WP_006447307|Alicyclobacillus_hesperidum|Non	45.9	122	65	1	115	480	167	287	1.9e-28	119.8	WP_006447307|Alicyclobacillus_hesperidum|Non	WP_006447307|Alicyclobacillus_hesperidum|Non
Merged2_219911_3-497	YP_003543669|Sphingobium_japonicum_UT26S|Non	47.5	118	61	1	130	480	167	284	2.4e-28	119.4	YP_003543669|Sphingobium_japonicum_UT26S|Non	YP_003543669|Sphingobium_japonicum_UT26S|Non
Merged2_219911_3-497	YP_001263552|Sphingomonas_wittichii_RW1|Non	43.8	121	68	0	133	495	188	308	4.1e-28	118.6	YP_001263552|Sphingomonas_wittichii_RW1|Non	YP_001263552|Sphingomonas_wittichii_RW1|Non
Merged2_219911_3-497	WP_018424894|Burkholderia_sp_WSM4176|Non	45.3	117	64	0	142	492	176	292	2.1e-27	116.3	WP_018424894|Burkholderia_sp_WSM4176|Non	WP_018424894|Burkholderia_sp_WSM4176|Non
Merged2_219911_3-497	WP_017670623|Blastomonas_sp_AAP53|Non	45.5	123	66	1	121	489	186	307	4.6e-27	115.2	WP_017670623|Blastomonas_sp_AAP53|Non	WP_017670623|Blastomonas_sp_AAP53|Non
Merged2_219911_3-497	BAC79261|Sphingomonas_paucimobilis_SYK-63|Omg	41.1	124	72	1	121	492	178	300	6.0e-27	114.8	BAC79261|Sphingomonas_paucimobilis_SYK-63|Omg	BAC79261|Sphingomonas_paucimobilis_SYK-63|Omg
Merged2_219911_3-497	ZP_03265562|Burkholderia_sp_H160|Non	44.3	122	68	0	121	486	179	300	2.3e-26	112.8	ZP_03265562|Burkholderia_sp_H160|Non	ZP_03265562|Burkholderia_sp_H160|Non
Merged2_219911_3-497	YP_299962|Ralstonia_eutropha_JMP134|Non	42.7	117	67	0	142	492	183	299	5.0e-26	111.7	YP_299962|Ralstonia_eutropha_JMP134|Non	YP_299962|Ralstonia_eutropha_JMP134|Non
Merged2_219911_3-497	YP_003608176|Burkholderia_sp_CCGE1002|Non	41.9	117	68	0	142	492	183	299	3.3e-25	109.0	YP_003608176|Burkholderia_sp_CCGE1002|Non	YP_003608176|Burkholderia_sp_CCGE1002|Non
Merged2_219911_3-497	WP_020495888|Sciscionella_marina|Non	45.5	121	65	1	136	495	187	307	3.3e-25	109.0	WP_020495888|Sciscionella_marina|Non	WP_020495888|Sciscionella_marina|Non
Merged2_219911_3-497	ZP_05482306|Streptomyces_sp_AA4|Non	44.2	120	66	1	136	492	187	306	5.6e-25	108.2	ZP_05482306|Streptomyces_sp_AA4|Non	ZP_05482306|Streptomyces_sp_AA4|Non
Merged2_219911_3-497	ZP_03266791|Burkholderia_sp_H160|Non	43.5	115	65	0	124	468	179	293	1.6e-24	106.7	ZP_03266791|Burkholderia_sp_H160|Non	ZP_03266791|Burkholderia_sp_H160|Non
Merged2_219911_3-497	WP_017934574|Nocardioides_sp_Iso805N|Non	40.3	119	71	0	136	492	183	301	2.1e-24	106.3	WP_017934574|Nocardioides_sp_Iso805N|Non	WP_017934574|Nocardioides_sp_Iso805N|Non
Merged2_219911_3-497	YP_298976|Ralstonia_eutropha_JMP134|Non	41.7	115	67	0	124	468	179	293	6.8e-23	101.3	YP_298976|Ralstonia_eutropha_JMP134|Non	YP_298976|Ralstonia_eutropha_JMP134|Non
Merged2_219911_3-497	WP_020514303|Actinoplanes_globisporus|Non	42.5	120	67	2	133	486	183	302	2.0e-22	99.8	WP_020514303|Actinoplanes_globisporus|Non	WP_020514303|Actinoplanes_globisporus|Non
Merged2_219911_3-497	YP_003060980|Hirschia_baltica_ATCC_49814|Non	42.5	106	61	0	136	453	177	282	4.9e-21	95.1	YP_003060980|Hirschia_baltica_ATCC_49814|Non	YP_003060980|Hirschia_baltica_ATCC_49814|Non
Merged2_219911_3-497	WP_007857746|Acidovorax_sp_CF316|Non	44.3	106	59	0	136	453	181	286	1.4e-20	93.6	WP_007857746|Acidovorax_sp_CF316|Non	WP_007857746|Acidovorax_sp_CF316|Non
Merged2_220809_1022-1666	YP_777780|Burkholderia_ambifaria_AMMD|Non	47.7	109	52	2	31	348	26	132	8.0e-24	104.8	YP_777780|Burkholderia_ambifaria_AMMD|Non	YP_777780|Burkholderia_ambifaria_AMMD|Non
Merged2_220809_1022-1666	YP_001815674|Burkholderia_ambifaria_MC40-6|Non	47.7	109	52	2	31	348	26	132	8.0e-24	104.8	YP_001815674|Burkholderia_ambifaria_MC40-6|Non	YP_001815674|Burkholderia_ambifaria_MC40-6|Non
Merged2_220809_1022-1666	ZP_02367103|Burkholderia_oklahomensis_C6786|Non	47.7	109	52	2	31	348	14	120	2.3e-23	103.2	ZP_02367103|Burkholderia_oklahomensis_C6786|Non	ZP_02367103|Burkholderia_oklahomensis_C6786|Non
Merged2_220809_1022-1666	ZP_02360464|Burkholderia_oklahomensis_EO147|Non	47.7	109	52	2	31	348	26	132	2.3e-23	103.2	ZP_02360464|Burkholderia_oklahomensis_EO147|Non	ZP_02360464|Burkholderia_oklahomensis_EO147|Non
Merged2_220809_1022-1666	ZP_06464170|Burkholderia_sp_CCGE1003|Non	45.9	109	54	2	31	348	26	132	2.3e-23	103.2	ZP_06464170|Burkholderia_sp_CCGE1003|Non	ZP_06464170|Burkholderia_sp_CCGE1003|Non
Merged2_220809_1022-1666	ZP_02380924|Burkholderia_ubonensis_Bu|Non	46.8	109	53	2	31	348	26	132	6.8e-23	101.7	ZP_02380924|Burkholderia_ubonensis_Bu|Non	ZP_02380924|Burkholderia_ubonensis_Bu|Non
Merged2_221221_1-222	EPZ52966|Alicyclobacillus_acidoterrestris_ATCC_49025|Non	48.8	41	20	1	1	120	368	408	2.7e-03	35.0	EPZ52966|Alicyclobacillus_acidoterrestris_ATCC_49025|Non	EPZ52966|Alicyclobacillus_acidoterrestris_ATCC_49025|Non
Merged2_221240_2-484	YP_004333721|Pseudonocardia_dioxanivorans|Non	66.7	165	51	2	1	483	23	187	1.3e-63	236.5	YP_004333721|Pseudonocardia_dioxanivorans|Non	YP_004333721|Pseudonocardia_dioxanivorans|Non
Merged2_221240_2-484	YP_004331506|Pseudonocardia_dioxanivorans_CB1190|Non	66.5	164	51	3	1	480	23	186	5.0e-63	234.6	YP_004331506|Pseudonocardia_dioxanivorans_CB1190|Non	YP_004331506|Pseudonocardia_dioxanivorans_CB1190|Non
Merged2_221240_2-484	YP_004333941|Pseudonocardia_dioxanivorans_CB1190|Non	62.7	177	50	3	1	483	23	199	2.1e-61	229.2	YP_004333941|Pseudonocardia_dioxanivorans_CB1190|Non	YP_004333941|Pseudonocardia_dioxanivorans_CB1190|Non
Merged2_221240_2-484	WP_017953881|SAR202_cluster_bacterium_SCGC_AAA240-N13|Non	54.6	163	72	2	1	483	23	185	3.2e-49	188.7	WP_017953881|SAR202_cluster_bacterium_SCGC_AAA240-N13|Non	WP_017953881|SAR202_cluster_bacterium_SCGC_AAA240-N13|Non
Merged2_221240_2-484	EPZ52963|Alicyclobacillus_acidoterrestris_ATCC_49025|Non	52.4	164	74	2	1	480	15	178	2.3e-47	182.6	EPZ52963|Alicyclobacillus_acidoterrestris_ATCC_49025|Non	EPZ52963|Alicyclobacillus_acidoterrestris_ATCC_49025|Non
Merged2_221240_2-484	EPZ52966|Alicyclobacillus_acidoterrestris_ATCC_49025|Non	50.6	164	77	2	1	480	23	186	1.1e-46	180.3	EPZ52966|Alicyclobacillus_acidoterrestris_ATCC_49025|Non	EPZ52966|Alicyclobacillus_acidoterrestris_ATCC_49025|Non
Merged2_221240_2-484	YP_973790|Polaromonas_naphthalenivorans_CJ2|Non	48.2	164	81	2	1	480	1	164	5.6e-46	177.9	YP_973790|Polaromonas_naphthalenivorans_CJ2|Non	YP_973790|Polaromonas_naphthalenivorans_CJ2|Non
Merged2_221240_2-484	WP_007296704|Rhodococcus_imtechensis|Non	50.0	164	78	2	4	483	24	187	9.5e-46	177.2	WP_007296704|Rhodococcus_imtechensis|Non	WP_007296704|Rhodococcus_imtechensis|Non
Merged2_221240_2-484	YP_006557662|Marinobacter_sp_BSs20148|Non	47.2	163	82	2	4	480	24	186	1.2e-45	176.8	YP_006557662|Marinobacter_sp_BSs20148|Non	YP_006557662|Marinobacter_sp_BSs20148|Non
Merged2_221240_2-484	WP_019521458|Streptomyces_sp_FxanaD5|Non	49.7	165	79	2	1	483	23	187	1.6e-45	176.4	WP_019521458|Streptomyces_sp_FxanaD5|Non	WP_019521458|Streptomyces_sp_FxanaD5|Non
Merged2_221240_2-484	WP_017727651|Bacillus_sp_L1|Non	47.6	164	82	2	1	480	23	186	2.8e-45	175.6	WP_017727651|Bacillus_sp_L1|Non	WP_017727651|Bacillus_sp_L1|Non
Merged2_221240_2-484	WP_017727780|Bacillus_sp_L1|Non	48.8	164	80	2	4	483	24	187	3.6e-45	175.3	WP_017727780|Bacillus_sp_L1|Non	WP_017727780|Bacillus_sp_L1|Non
Merged2_221240_2-484	YP_004487047|Delftia_sp_Cs1-4|Non	48.8	164	80	2	1	480	23	186	1.4e-44	173.3	YP_004487047|Delftia_sp_Cs1-4|Non	YP_004487047|Delftia_sp_Cs1-4|Non
Merged2_221240_2-484	ZP_03542790|Comamonas_testosteroni_KF-1|Non	48.2	164	81	2	1	480	23	186	1.4e-44	173.3	ZP_03542790|Comamonas_testosteroni_KF-1|Non	ZP_03542790|Comamonas_testosteroni_KF-1|Non
Merged2_221240_2-484	WP_017183313|Sphingobium_xenophagum|Non	48.5	165	79	3	1	480	11	174	6.8e-44	171.0	WP_017183313|Sphingobium_xenophagum|Non	WP_017183313|Sphingobium_xenophagum|Non
Merged2_221240_2-484	YP_548741|Polaromonas_sp_JS666|Non	47.6	164	82	2	1	480	23	186	8.9e-44	170.6	YP_548741|Polaromonas_sp_JS666|Non	YP_548741|Polaromonas_sp_JS666|Non
Merged2_221240_2-484	YP_299968|Ralstonia_eutropha_JMP134|Non	47.9	165	82	2	1	483	23	187	1.2e-43	170.2	YP_299968|Ralstonia_eutropha_JMP134|Non	YP_299968|Ralstonia_eutropha_JMP134|Non
Merged2_221240_2-484	YP_718166|Sphingomonas_sp_KA1|Non	47.0	164	83	3	1	480	22	185	1.2e-43	170.2	YP_718166|Sphingomonas_sp_KA1|Non	YP_718166|Sphingomonas_sp_KA1|Non
Merged2_221240_2-484	YP_001628854|Bordetella_petrii_DSM_12804|Non	46.3	164	84	2	1	480	23	186	4.4e-43	168.3	YP_001628854|Bordetella_petrii_DSM_12804|Non	YP_001628854|Bordetella_petrii_DSM_12804|Non
Merged2_221240_2-484	Q05183|Pseudomonas_putida|Pht	48.5	165	79	3	1	480	23	186	5.8e-43	167.9	Q05183|Pseudomonas_putida|Pht	Q05183|Pseudomonas_putida|Pht
Merged2_221240_2-484	WP_018706724|Bacillus_fordii|Non	47.0	164	82	4	4	483	24	186	4.9e-42	164.9	WP_018706724|Bacillus_fordii|Non	WP_018706724|Bacillus_fordii|Non
Merged2_221240_2-484	YP_003608170|Burkholderia_sp_CCGE1002|Non	46.7	165	84	3	1	483	23	187	8.4e-42	164.1	YP_003608170|Burkholderia_sp_CCGE1002|Non	YP_003608170|Burkholderia_sp_CCGE1002|Non
Merged2_221240_2-484	YP_004835044|Sphingobium_sp_SYK-6|Non	44.2	165	88	2	1	483	23	187	1.4e-41	163.3	YP_004835044|Sphingobium_sp_SYK-6|Non	YP_004835044|Sphingobium_sp_SYK-6|Non
Merged2_221240_2-484	ZP_01014538|Maritimibacter_alkaliphilus_HTCC2654|Non	48.2	164	81	2	1	480	23	186	1.9e-41	162.9	ZP_01014538|Maritimibacter_alkaliphilus_HTCC2654|Non	ZP_01014538|Maritimibacter_alkaliphilus_HTCC2654|Non
Merged2_221240_2-484	WP_016835789|Herbaspirillum_lusitanum|Non	44.5	164	86	2	4	480	6	169	7.1e-41	161.0	WP_016835789|Herbaspirillum_lusitanum|Non	WP_016835789|Herbaspirillum_lusitanum|Non
Merged2_221403_314-1660	EPZ52966|Alicyclobacillus_acidoterrestris_ATCC_49025|Non	51.9	441	205	4	1	1317	1	436	1.1e-134	474.2	EPZ52966|Alicyclobacillus_acidoterrestris_ATCC_49025|Non	EPZ52966|Alicyclobacillus_acidoterrestris_ATCC_49025|Non
Merged2_221403_314-1660	EPZ52963|Alicyclobacillus_acidoterrestris_ATCC_49025|Non	49.2	433	213	5	25	1317	1	428	1.2e-125	444.1	EPZ52963|Alicyclobacillus_acidoterrestris_ATCC_49025|Non	EPZ52963|Alicyclobacillus_acidoterrestris_ATCC_49025|Non
Merged2_221403_314-1660	YP_004833890|Sphingobium_sp_SYK-6|Non	44.5	438	224	10	4	1299	1	425	2.6e-109	389.8	YP_004833890|Sphingobium_sp_SYK-6|Non	YP_004833890|Sphingobium_sp_SYK-6|Non
Merged2_221403_314-1660	WP_008973084|Bradyrhizobium_sp_STM_3843|Non	45.2	431	222	8	1	1278	1	422	2.6e-109	389.8	WP_008973084|Bradyrhizobium_sp_STM_3843|Non	WP_008973084|Bradyrhizobium_sp_STM_3843|Non
Merged2_221403_314-1660	YP_557510|Burkholderia_xenovorans_LB400|Non	45.6	412	200	7	37	1248	10	405	2.2e-108	386.7	YP_557510|Burkholderia_xenovorans_LB400|Non	YP_557510|Burkholderia_xenovorans_LB400|Non
Merged2_221403_314-1660	WP_017181781|Sphingobium_xenophagum|Non	43.3	416	218	7	16	1245	5	408	1.4e-102	367.5	WP_017181781|Sphingobium_xenophagum|Non	WP_017181781|Sphingobium_xenophagum|Non
Merged2_221403_314-1660	Q44256|Comamonas_testosteroni|3CB	43.7	428	224	6	1	1263	1	418	1.5e-101	364.0	Q44256|Comamonas_testosteroni|3CB	Q44256|Comamonas_testosteroni|3CB
Merged2_221403_314-1660	YP_557507|Burkholderia_xenovorans_LB400|Non	44.4	414	207	7	4	1221	1	399	1.0e-100	361.3	YP_557507|Burkholderia_xenovorans_LB400|Non	YP_557507|Burkholderia_xenovorans_LB400|Non
Merged2_221403_314-1660	WP_017727780|Bacillus_sp_L1|Non	42.8	430	216	8	1	1260	1	410	1.6e-95	344.0	WP_017727780|Bacillus_sp_L1|Non	WP_017727780|Bacillus_sp_L1|Non
Merged2_221403_314-1660	YP_004333721|Pseudonocardia_dioxanivorans|Non	41.8	438	220	9	1	1263	1	420	4.8e-95	342.4	YP_004333721|Pseudonocardia_dioxanivorans|Non	YP_004333721|Pseudonocardia_dioxanivorans|Non
Merged2_221403_314-1660	YP_004333941|Pseudonocardia_dioxanivorans_CB1190|Non	42.4	427	208	10	1	1209	1	413	3.8e-92	332.8	YP_004333941|Pseudonocardia_dioxanivorans_CB1190|Non	YP_004333941|Pseudonocardia_dioxanivorans_CB1190|Non
Merged2_221403_314-1660	YP_005043863|Burkholderia_sp_YI23|Non	40.5	430	221	11	1	1257	1	406	6.5e-92	332.0	YP_005043863|Burkholderia_sp_YI23|Non	YP_005043863|Burkholderia_sp_YI23|Non
Merged2_221403_314-1660	WP_007296704|Rhodococcus_imtechensis|Non	40.5	425	225	8	1	1254	1	404	5.5e-91	328.9	WP_007296704|Rhodococcus_imtechensis|Non	WP_007296704|Rhodococcus_imtechensis|Non
Merged2_221403_314-1660	WP_019521458|Streptomyces_sp_FxanaD5|Non	41.1	426	226	7	1	1260	1	407	1.2e-90	327.8	WP_019521458|Streptomyces_sp_FxanaD5|Non	WP_019521458|Streptomyces_sp_FxanaD5|Non
Merged2_221403_314-1660	WP_017727651|Bacillus_sp_L1|Non	41.9	427	216	8	1	1254	1	404	4.6e-90	325.9	WP_017727651|Bacillus_sp_L1|Non	WP_017727651|Bacillus_sp_L1|Non
Merged2_221403_314-1660	WP_020656379|Massilia_niastensis|Non	43.0	414	198	10	4	1206	1	389	5.1e-89	322.4	WP_020656379|Massilia_niastensis|Non	WP_020656379|Massilia_niastensis|Non
Merged2_221403_314-1660	WP_007759357|Rhizobium_sp_CF080|Non	40.7	430	219	10	1	1257	1	405	8.7e-89	321.6	WP_007759357|Rhizobium_sp_CF080|Non	WP_007759357|Rhizobium_sp_CF080|Non
Merged2_221403_314-1660	YP_004331506|Pseudonocardia_dioxanivorans_CB1190|Non	42.7	417	211	10	1	1212	1	402	1.1e-88	321.2	YP_004331506|Pseudonocardia_dioxanivorans_CB1190|Non	YP_004331506|Pseudonocardia_dioxanivorans_CB1190|Non
Merged2_221403_314-1660	ZP_05485171|Streptomyces_sp_SPB78|Non	40.1	434	230	10	1	1278	1	412	1.1e-88	321.2	ZP_05485171|Streptomyces_sp_SPB78|Non	ZP_05485171|Streptomyces_sp_SPB78|Non
Merged2_221403_314-1660	WP_017131349|Pseudomonas_agarici|Non	40.7	428	223	9	1	1257	1	406	4.3e-88	319.3	WP_017131349|Pseudomonas_agarici|Non	WP_017131349|Pseudomonas_agarici|Non
Merged2_221403_314-1660	WP_019526840|Streptomyces_sp_FxanaD5|Non	40.2	430	220	11	1	1257	1	404	8.2e-87	315.1	WP_019526840|Streptomyces_sp_FxanaD5|Non	WP_019526840|Streptomyces_sp_FxanaD5|Non
Merged2_221403_314-1660	ZP_01015537|Maritimibacter_alkaliphilus_HTCC2654|Non	40.1	436	239	12	1	1278	1	424	3.8e-84	306.2	ZP_01015537|Maritimibacter_alkaliphilus_HTCC2654|Non	ZP_01015537|Maritimibacter_alkaliphilus_HTCC2654|Non
Merged2_221403_314-1660	WP_017727527|Bacillus_sp_L1|Non	41.0	427	212	11	1	1236	2	403	8.5e-84	305.1	WP_017727527|Bacillus_sp_L1|Non	WP_017727527|Bacillus_sp_L1|Non
Merged2_221697_2-436	WP_005200071|Gordonia_rubripertincta|Non	53.7	147	62	4	1	429	211	355	4.6e-39	154.8	WP_005200071|Gordonia_rubripertincta|Non	WP_005200071|Gordonia_rubripertincta|Non
Merged2_221697_2-436	WP_007273025|Arthrobacter_gangotriensis|Non	53.0	132	60	1	37	426	218	349	2.5e-37	149.1	WP_007273025|Arthrobacter_gangotriensis|Non	WP_007273025|Arthrobacter_gangotriensis|Non
Merged2_221697_2-436	WP_020415800|Amycolatopsis_sp_ATCC_39116|Non	53.4	131	60	1	31	423	215	344	2.1e-36	146.0	WP_020415800|Amycolatopsis_sp_ATCC_39116|Non	WP_020415800|Amycolatopsis_sp_ATCC_39116|Non
Merged2_221697_2-436	WP_018135324|Acaricomes_phytoseiuli|Non	42.7	150	75	4	16	432	225	374	1.2e-28	120.2	WP_018135324|Acaricomes_phytoseiuli|Non	WP_018135324|Acaricomes_phytoseiuli|Non
Merged2_221697_2-436	WP_020547314|Nonomuraea_coxensis|Non	45.3	148	62	4	40	432	235	380	4.7e-28	118.2	WP_020547314|Nonomuraea_coxensis|Non	WP_020547314|Nonomuraea_coxensis|Non
Merged2_221697_2-436	YP_913979|Paracoccus_denitrificans_PD1222|Non	45.3	139	67	2	40	432	214	351	1.1e-27	117.1	YP_913979|Paracoccus_denitrificans_PD1222|Non	YP_913979|Paracoccus_denitrificans_PD1222|Non
Merged2_221697_2-436	YP_004454501|Cellulomonas_fimi_ATCC_484|Non	44.2	138	68	2	40	429	218	354	5.2e-27	114.8	YP_004454501|Cellulomonas_fimi_ATCC_484|Non	YP_004454501|Cellulomonas_fimi_ATCC_484|Non
Merged2_221697_2-436	WP_017615644|Nocardiopsis_salina|Non	42.4	139	71	2	40	432	242	379	1.2e-26	113.6	WP_017615644|Nocardiopsis_salina|Non	WP_017615644|Nocardiopsis_salina|Non
Merged2_221697_2-436	YP_831532|Arthrobacter_sp_FB24|Non	43.9	139	69	3	40	432	235	372	2.6e-26	112.5	YP_831532|Arthrobacter_sp_FB24|Non	YP_831532|Arthrobacter_sp_FB24|Non
Merged2_221697_2-436	WP_020673633|Amycolatopsis_nigrescens|Non	42.4	139	71	2	40	432	225	362	4.4e-26	111.7	WP_020673633|Amycolatopsis_nigrescens|Non	WP_020673633|Amycolatopsis_nigrescens|Non
Merged2_221697_2-436	WP_017523609|Pusillimonas_noertemannii|Non	42.9	140	70	2	40	429	235	374	4.4e-26	111.7	WP_017523609|Pusillimonas_noertemannii|Non	WP_017523609|Pusillimonas_noertemannii|Non
Merged2_221697_2-436	WP_019634104|Actinomadura_atramentaria|Non	45.3	128	69	1	37	420	216	342	5.8e-26	111.3	WP_019634104|Actinomadura_atramentaria|Non	WP_019634104|Actinomadura_atramentaria|Non
Merged2_221697_2-436	YP_003278820|Comamonas_testosteroni_CNB-2|Non	42.3	137	69	3	40	420	235	371	5.8e-26	111.3	YP_003278820|Comamonas_testosteroni_CNB-2|Non	YP_003278820|Comamonas_testosteroni_CNB-2|Non
Merged2_221697_2-436	WP_020639888|Amycolatopsis_balhimycina|Non	43.2	139	70	3	40	432	218	355	9.9e-26	110.5	WP_020639888|Amycolatopsis_balhimycina|Non	WP_020639888|Amycolatopsis_balhimycina|Non
Merged2_221697_2-436	ZP_03542624|Comamonas_testosteroni_KF-1|Non	41.6	137	70	3	40	420	235	371	1.3e-25	110.2	ZP_03542624|Comamonas_testosteroni_KF-1|Non	ZP_03542624|Comamonas_testosteroni_KF-1|Non
Merged2_221697_2-436	YP_007526012|Streptomyces_davawensis_JCM_4913|Non	43.2	146	68	4	40	432	257	402	1.7e-25	109.8	YP_007526012|Streptomyces_davawensis_JCM_4913|Non	YP_007526012|Streptomyces_davawensis_JCM_4913|Non
Merged2_221697_2-436	YP_004334264|Pseudonocardia_dioxanivorans_CB1190|Non	41.4	145	79	3	7	426	216	359	1.7e-25	109.8	YP_004334264|Pseudonocardia_dioxanivorans_CB1190|Non	YP_004334264|Pseudonocardia_dioxanivorans_CB1190|Non
Merged2_221697_2-436	WP_009331412|Streptomyces_ipomoeae|Non	40.3	139	74	2	37	429	240	377	2.4e-24	105.9	WP_009331412|Streptomyces_ipomoeae|Non	WP_009331412|Streptomyces_ipomoeae|Non
Merged2_221697_2-436	WP_017833814|Kocuria_sp_UCD-OTCP|Non	41.0	139	73	2	40	432	225	362	2.4e-24	105.9	WP_017833814|Kocuria_sp_UCD-OTCP|Non	WP_017833814|Kocuria_sp_UCD-OTCP|Non
Merged2_222147_542-949	WP_006944801|Rhodococcus_sp_EsD8|Non	49.6	123	55	2	1	369	310	425	4.8e-30	124.8	WP_006944801|Rhodococcus_sp_EsD8|Non	WP_006944801|Rhodococcus_sp_EsD8|Non
Merged2_222147_542-949	WP_006357777|Gordonia_alkanivorans|Non	48.8	127	57	3	1	381	329	447	6.9e-29	120.9	WP_006357777|Gordonia_alkanivorans|Non	WP_006357777|Gordonia_alkanivorans|Non
Merged2_222147_542-949	BAH56716|Rhodococcus_sp_AN-22|Ani	49.2	126	55	3	1	375	326	443	9.0e-29	120.6	BAH56716|Rhodococcus_sp_AN-22|Ani	BAH56716|Rhodococcus_sp_AN-22|Ani
Merged2_222147_542-949	YP_922036|Nocardioides_sp_JS614|Non	47.0	132	62	3	1	396	320	443	1.5e-28	119.8	YP_922036|Nocardioides_sp_JS614|Non	YP_922036|Nocardioides_sp_JS614|Non
Merged2_222147_542-949	AAO38208|Delftia_acidovorans|Ani	44.0	134	58	4	1	387	319	440	1.7e-27	116.3	AAO38208|Delftia_acidovorans|Ani	AAO38208|Delftia_acidovorans|Ani
Merged2_222147_542-949	BAA12807|Pseudomonas_putida_UCC22|Ani	43.3	134	59	4	1	387	319	440	1.6e-25	109.8	BAA12807|Pseudomonas_putida_UCC22|Ani	BAA12807|Pseudomonas_putida_UCC22|Ani
Merged2_222147_542-949	AAX47241|Delftia_tsuruhatensis_AD9|Ani	43.3	134	59	4	1	387	319	440	1.6e-25	109.8	AAX47241|Delftia_tsuruhatensis_AD9|Ani	AAX47241|Delftia_tsuruhatensis_AD9|Ani
Merged2_222147_542-949	ACO92656|Burkholderia_sp_JS667|Ani	42.3	130	66	3	1	387	319	440	6.0e-25	107.8	ACO92656|Burkholderia_sp_JS667|Ani	ACO92656|Burkholderia_sp_JS667|Ani
Merged2_222147_542-949	WP_005204026|Gordonia_sputi|Non	41.9	129	69	2	1	387	311	433	8.7e-24	104.0	WP_005204026|Gordonia_sputi|Non	WP_005204026|Gordonia_sputi|Non
Merged2_222147_542-949	AAW66669|Acinetobacter_sp_GXA7|Ani	45.6	125	56	4	1	369	301	415	1.6e-22	99.8	AAW66669|Acinetobacter_sp_GXA7|Ani	AAW66669|Acinetobacter_sp_GXA7|Ani
Merged2_222147_542-949	BAA13012|Acinetobacter_sp_YAA|Ani	42.7	124	61	4	1	369	301	415	2.0e-20	92.8	BAA13012|Acinetobacter_sp_YAA|Ani	BAA13012|Acinetobacter_sp_YAA|Ani
Merged2_222432_1-873	WP_017934574|Nocardioides_sp_Iso805N|Non	48.1	291	147	3	1	870	1	288	2.2e-77	283.1	WP_017934574|Nocardioides_sp_Iso805N|Non	WP_017934574|Nocardioides_sp_Iso805N|Non
Merged2_222432_1-873	WP_006447307|Alicyclobacillus_hesperidum|Non	44.0	291	149	4	1	870	1	278	4.4e-65	242.3	WP_006447307|Alicyclobacillus_hesperidum|Non	WP_006447307|Alicyclobacillus_hesperidum|Non
Merged2_223053_1-168	YP_006557662|Marinobacter_sp_BSs20148|Non	58.2	55	23	0	1	165	374	428	1.3e-13	68.9	YP_006557662|Marinobacter_sp_BSs20148|Non	YP_006557662|Marinobacter_sp_BSs20148|Non
Merged2_223053_1-168	ZP_05485171|Streptomyces_sp_SPB78|Non	50.9	55	27	0	1	165	374	428	5.4e-12	63.5	ZP_05485171|Streptomyces_sp_SPB78|Non	ZP_05485171|Streptomyces_sp_SPB78|Non
Merged2_223053_1-168	WP_017525099|Pusillimonas_noertemannii|Non	49.1	55	28	0	1	165	374	428	3.8e-10	57.4	WP_017525099|Pusillimonas_noertemannii|Non	WP_017525099|Pusillimonas_noertemannii|Non
Merged2_223053_1-168	WP_007296704|Rhodococcus_imtechensis|Non	48.8	43	21	1	19	147	380	421	3.0e-07	47.8	WP_007296704|Rhodococcus_imtechensis|Non	WP_007296704|Rhodococcus_imtechensis|Non
Merged2_223053_1-168	WP_007759357|Rhizobium_sp_CF080|Non	54.5	44	18	2	1	129	373	415	2.0e-06	45.1	WP_007759357|Rhizobium_sp_CF080|Non	WP_007759357|Rhizobium_sp_CF080|Non
Merged2_223361_465-548	YP_003609206|Burkholderia_sp_CCGE1002|Non	66.7	27	9	0	1	81	1	27	2.2e-06	43.9	YP_003609206|Burkholderia_sp_CCGE1002|Non	YP_003609206|Burkholderia_sp_CCGE1002|Non
Merged2_223361_465-548	WP_019521482|Streptomyces_sp_FxanaD5|Non	60.7	28	11	0	1	84	1	28	6.4e-06	42.4	WP_019521482|Streptomyces_sp_FxanaD5|Non	WP_019521482|Streptomyces_sp_FxanaD5|Non
Merged2_223485_57-773	WP_020419096|Amycolatopsis_sp_ATCC_39116|Non	52.6	253	102	4	1	717	1	249	2.1e-73	269.6	WP_020419096|Amycolatopsis_sp_ATCC_39116|Non	WP_020419096|Amycolatopsis_sp_ATCC_39116|Non
Merged2_223485_57-773	WP_020498672|Sciscionella_marina|Non	46.2	251	121	5	1	717	1	249	4.7e-65	241.9	WP_020498672|Sciscionella_marina|Non	WP_020498672|Sciscionella_marina|Non
Merged2_223485_57-773	WP_010593413|Rhodococcus_sp_P14|Non	49.0	251	113	6	1	717	1	248	1.8e-64	240.0	WP_010593413|Rhodococcus_sp_P14|Non	WP_010593413|Rhodococcus_sp_P14|Non
Merged2_223485_57-773	WP_019063491|Streptomyces_prunicolor|Non	46.2	251	121	4	1	717	1	249	5.4e-61	228.4	WP_019063491|Streptomyces_prunicolor|Non	WP_019063491|Streptomyces_prunicolor|Non
Merged2_223485_57-773	YP_004583377|Frankia_symbiont_of_Datisca_glomerata|Non	46.6	251	119	5	1	717	1	248	7.0e-61	228.0	YP_004583377|Frankia_symbiont_of_Datisca_glomerata|Non	YP_004583377|Frankia_symbiont_of_Datisca_glomerata|Non
Merged2_223485_57-773	YP_923338|Nocardioides_sp_JS614|Non	43.3	247	129	4	7	717	2	247	3.3e-58	219.2	YP_923338|Nocardioides_sp_JS614|Non	YP_923338|Nocardioides_sp_JS614|Non
Merged2_223485_57-773	WP_005141181|Mycobacterium_rhodesiae|Non	45.5	244	122	4	1	702	1	243	3.6e-57	215.7	WP_005141181|Mycobacterium_rhodesiae|Non	WP_005141181|Mycobacterium_rhodesiae|Non
Merged2_223485_57-773	ABC33900|Rhodococcus_sp_T104|Dhc	43.9	246	123	6	1	702	1	243	1.5e-55	210.3	ABC33900|Rhodococcus_sp_T104|Dhc	ABC33900|Rhodococcus_sp_T104|Dhc
Merged2_223485_57-773	WP_005623440|Mycobacterium_hassiacum|Non	44.4	223	113	4	64	702	1	222	3.9e-51	195.7	WP_005623440|Mycobacterium_hassiacum|Non	WP_005623440|Mycobacterium_hassiacum|Non
Merged2_223883_3-344	AAT51741|Mycobacterium_vanbaalenii_PYR-1|Hna	59.6	109	43	1	1	327	234	341	2.2e-36	145.6	AAT51741|Mycobacterium_vanbaalenii_PYR-1|Hna	AAT51741|Mycobacterium_vanbaalenii_PYR-1|Hna
Merged2_223883_3-344	YP_001069889|Mycobacterium_sp_JLS|Non	59.6	109	43	1	1	327	234	341	2.2e-36	145.6	YP_001069889|Mycobacterium_sp_JLS|Non	YP_001069889|Mycobacterium_sp_JLS|Non
Merged2_223883_3-344	YP_001131867|Mycobacterium_gilvum_PYR-GCK|Non	59.6	109	43	1	1	327	234	341	2.2e-36	145.6	YP_001131867|Mycobacterium_gilvum_PYR-GCK|Non	YP_001131867|Mycobacterium_gilvum_PYR-GCK|Non
Merged2_223883_3-344	YP_004074710|Mycobacterium_gilvum_Spyr1|Non	58.7	109	44	1	1	327	234	341	3.7e-36	144.8	YP_004074710|Mycobacterium_gilvum_Spyr1|Non	YP_004074710|Mycobacterium_gilvum_Spyr1|Non
Merged2_223883_3-344	YP_937651|Mycobacterium_sp_KMS|Non	58.7	109	44	1	1	327	234	341	4.9e-36	144.4	YP_937651|Mycobacterium_sp_KMS|Non	YP_937651|Mycobacterium_sp_KMS|Non
Merged2_223883_3-344	YP_005000896|Mycobacterium_rhodesiae_NBB3|Non	56.9	109	46	1	1	327	234	341	2.0e-34	139.0	YP_005000896|Mycobacterium_rhodesiae_NBB3|Non	YP_005000896|Mycobacterium_rhodesiae_NBB3|Non
Merged2_223883_3-344	YP_006382091|Tistrella_mobilis_KA081020-065|Non	52.3	109	52	0	1	327	248	356	2.9e-33	135.2	YP_006382091|Tistrella_mobilis_KA081020-065|Non	YP_006382091|Tistrella_mobilis_KA081020-065|Non
Merged2_223883_3-344	YP_003976525|Achromobacter_xylosoxidans_A8|Non	51.3	113	55	0	1	339	254	366	5.0e-33	134.4	YP_003976525|Achromobacter_xylosoxidans_A8|Non	YP_003976525|Achromobacter_xylosoxidans_A8|Non
Merged2_223883_3-344	NP_770052|Bradyrhizobium_japonicum_USDA_110|Non	48.7	113	58	0	1	339	247	359	1.1e-32	133.3	NP_770052|Bradyrhizobium_japonicum_USDA_110|Non	NP_770052|Bradyrhizobium_japonicum_USDA_110|Non
Merged2_223883_3-344	WP_018309094|Cupriavidus_sp_UYPR2_512|Non	50.4	113	56	0	1	339	254	366	1.1e-32	133.3	WP_018309094|Cupriavidus_sp_UYPR2_512|Non	WP_018309094|Cupriavidus_sp_UYPR2_512|Non
Merged2_223883_3-344	WP_008159599|Achromobacter_arsenitoxydans|Non	53.2	109	51	0	1	327	254	362	1.5e-32	132.9	WP_008159599|Achromobacter_arsenitoxydans|Non	WP_008159599|Achromobacter_arsenitoxydans|Non
Merged2_223883_3-344	YP_004682261|Cupriavidus_necator_N-1|Non	50.4	113	56	0	1	339	254	366	1.5e-32	132.9	YP_004682261|Cupriavidus_necator_N-1|Non	YP_004682261|Cupriavidus_necator_N-1|Non
Merged2_223883_3-344	WP_006205067|Mesorhizobium_amorphae|Non	49.6	113	57	0	1	339	253	365	1.9e-32	132.5	WP_006205067|Mesorhizobium_amorphae|Non	WP_006205067|Mesorhizobium_amorphae|Non
Merged2_223883_3-344	WP_009463821|Alcaligenes_sp_HPC1271|Non	49.6	113	57	0	1	339	254	366	1.9e-32	132.5	WP_009463821|Alcaligenes_sp_HPC1271|Non	WP_009463821|Alcaligenes_sp_HPC1271|Non
Merged2_223883_3-344	EKE16711|uncultured_bacterium|Non	50.4	113	56	0	1	339	253	365	2.5e-32	132.1	EKE16711|uncultured_bacterium|Non	EKE16711|uncultured_bacterium|Non
Merged2_223883_3-344	WP_004271709|Azospirillum_amazonense|Non	49.6	113	57	0	1	339	254	366	3.3e-32	131.7	WP_004271709|Azospirillum_amazonense|Non	WP_004271709|Azospirillum_amazonense|Non
Merged2_223883_3-344	ZP_06685546|Achromobacter_piechaudii_ATCC_43553|Non	51.3	113	55	0	1	339	258	370	3.3e-32	131.7	ZP_06685546|Achromobacter_piechaudii_ATCC_43553|Non	ZP_06685546|Achromobacter_piechaudii_ATCC_43553|Non
Merged2_223883_3-344	YP_001239256|Bradyrhizobium_sp_BTAi1|Non	47.8	113	59	0	1	339	247	359	4.3e-32	131.3	YP_001239256|Bradyrhizobium_sp_BTAi1|Non	YP_001239256|Bradyrhizobium_sp_BTAi1|Non
Merged2_223883_3-344	WP_006392579|Achromobacter_xylosoxidans|Non	50.5	109	54	0	1	327	254	362	5.6e-32	131.0	WP_006392579|Achromobacter_xylosoxidans|Non	WP_006392579|Achromobacter_xylosoxidans|Non
Merged2_223883_3-344	WP_019068892|Streptomyces_sp_R1-NS-10|Non	53.2	109	51	0	1	327	243	351	7.3e-32	130.6	WP_019068892|Streptomyces_sp_R1-NS-10|Non	WP_019068892|Streptomyces_sp_R1-NS-10|Non
Merged2_223883_3-344	YP_001072467|Mycobacterium_sp_JLS|Non	52.3	109	52	0	1	327	237	345	7.3e-32	130.6	YP_001072467|Mycobacterium_sp_JLS|Non	YP_001072467|Mycobacterium_sp_JLS|Non
Merged2_223883_3-344	WP_005568886|Rhodococcus_wratislaviensis|Non	51.4	109	53	0	1	327	250	358	9.5e-32	130.2	WP_005568886|Rhodococcus_wratislaviensis|Non	WP_005568886|Rhodococcus_wratislaviensis|Non
Merged2_223883_3-344	WP_020553469|Streptomyces_scabrisporus|Non	51.4	109	53	0	1	327	250	358	9.5e-32	130.2	WP_020553469|Streptomyces_scabrisporus|Non	WP_020553469|Streptomyces_scabrisporus|Non
Merged2_223883_3-344	YP_005611076|Bradyrhizobium_japonicum_USDA_6|Non	46.9	113	60	0	1	339	247	359	1.2e-31	129.8	YP_005611076|Bradyrhizobium_japonicum_USDA_6|Non	YP_005611076|Bradyrhizobium_japonicum_USDA_6|Non
Merged2_223883_3-344	WP_019578174|Curvibacter_lanceolatus|Non	50.9	108	53	0	4	327	256	363	1.2e-31	129.8	WP_019578174|Curvibacter_lanceolatus|Non	WP_019578174|Curvibacter_lanceolatus|Non
Merged2_223988_1-264	YP_004833890|Sphingobium_sp_SYK-6|Non	43.2	81	43	2	1	237	347	426	5.6e-08	50.8	YP_004833890|Sphingobium_sp_SYK-6|Non	YP_004833890|Sphingobium_sp_SYK-6|Non
Merged2_223988_1-264	WP_007296704|Rhodococcus_imtechensis|Non	49.2	63	30	1	1	189	343	403	5.6e-08	50.8	WP_007296704|Rhodococcus_imtechensis|Non	WP_007296704|Rhodococcus_imtechensis|Non
Merged2_223988_1-264	WP_019521458|Streptomyces_sp_FxanaD5|Non	49.2	63	31	1	1	189	343	404	2.8e-07	48.5	WP_019521458|Streptomyces_sp_FxanaD5|Non	WP_019521458|Streptomyces_sp_FxanaD5|Non
Merged2_224167_1-165	ZP_06473916|Frankia_symbiont_of_Datisca_glomerata|Non	64.6	48	17	0	22	165	22	69	1.8e-12	65.1	ZP_06473916|Frankia_symbiont_of_Datisca_glomerata|Non	ZP_06473916|Frankia_symbiont_of_Datisca_glomerata|Non
Merged2_224167_1-165	WP_010593407|Rhodococcus_sp_P14|Non	56.9	58	21	2	1	165	1	57	5.8e-11	60.1	WP_010593407|Rhodococcus_sp_P14|Non	WP_010593407|Rhodococcus_sp_P14|Non
Merged2_224167_1-165	WP_019509760|Mycobacterium_sp_VKM_Ac-1815D|Non	55.0	40	18	0	46	165	1	40	5.4e-09	53.5	WP_019509760|Mycobacterium_sp_VKM_Ac-1815D|Non	WP_019509760|Mycobacterium_sp_VKM_Ac-1815D|Non
Merged2_224167_1-165	YP_509285|Jannaschia_sp_CCS1|Non	48.3	29	15	0	79	165	14	42	6.2e-05	40.0	YP_509285|Jannaschia_sp_CCS1|Non	YP_509285|Jannaschia_sp_CCS1|Non
Merged2_224167_1010-2080	WP_010593413|Rhodococcus_sp_P14|Non	78.0	354	78	0	1	1062	1	354	3.5e-173	601.7	WP_010593413|Rhodococcus_sp_P14|Non	WP_010593413|Rhodococcus_sp_P14|Non
Merged2_224167_1010-2080	ABC33900|Rhodococcus_sp_T104|Dhc	75.3	352	87	0	1	1056	1	352	2.3e-164	572.4	ABC33900|Rhodococcus_sp_T104|Dhc	ABC33900|Rhodococcus_sp_T104|Dhc
Merged2_224167_1010-2080	YP_004583377|Frankia_symbiont_of_Datisca_glomerata|Non	71.5	354	101	0	1	1062	1	354	8.0e-162	563.9	YP_004583377|Frankia_symbiont_of_Datisca_glomerata|Non	YP_004583377|Frankia_symbiont_of_Datisca_glomerata|Non
Merged2_224167_1010-2080	WP_005141181|Mycobacterium_rhodesiae|Non	68.3	353	112	0	1	1059	1	353	2.4e-150	525.8	WP_005141181|Mycobacterium_rhodesiae|Non	WP_005141181|Mycobacterium_rhodesiae|Non
Merged2_224167_1010-2080	WP_005623440|Mycobacterium_hassiacum|Non	71.1	332	96	0	64	1059	1	332	6.8e-145	507.7	WP_005623440|Mycobacterium_hassiacum|Non	WP_005623440|Mycobacterium_hassiacum|Non
Merged2_224167_1010-2080	YP_923338|Nocardioides_sp_JS614|Non	65.7	350	120	0	7	1056	2	351	1.7e-143	503.1	YP_923338|Nocardioides_sp_JS614|Non	YP_923338|Nocardioides_sp_JS614|Non
Merged2_224167_1010-2080	WP_019063491|Streptomyces_prunicolor|Non	61.6	354	135	1	1	1059	1	354	6.9e-137	481.1	WP_019063491|Streptomyces_prunicolor|Non	WP_019063491|Streptomyces_prunicolor|Non
Merged2_224167_1010-2080	WP_020498672|Sciscionella_marina|Non	58.6	353	145	1	1	1056	1	353	8.1e-130	457.6	WP_020498672|Sciscionella_marina|Non	WP_020498672|Sciscionella_marina|Non
Merged2_224167_1010-2080	WP_020419096|Amycolatopsis_sp_ATCC_39116|Non	49.4	358	173	4	1	1059	1	355	3.2e-102	365.9	WP_020419096|Amycolatopsis_sp_ATCC_39116|Non	WP_020419096|Amycolatopsis_sp_ATCC_39116|Non
Merged2_224167_1010-2080	WP_017981717|Amycolatopsis_methanolica|Non	54.1	37	17	0	217	327	33	69	5.1e-07	49.7	WP_017981717|Amycolatopsis_methanolica|Non	WP_017981717|Amycolatopsis_methanolica|Non
Merged2_224502_434-637	AAD49427|Pseudomonas_alcaligenes|Gen	58.5	65	27	0	1	195	280	344	4.6e-18	84.0	AAD49427|Pseudomonas_alcaligenes|Gen	AAD49427|Pseudomonas_alcaligenes|Gen
Merged2_224502_434-637	WP_010627592|Halomonas_sp_KM-1|Non	55.4	65	29	0	1	195	280	344	6.1e-18	83.6	WP_010627592|Halomonas_sp_KM-1|Non	WP_010627592|Halomonas_sp_KM-1|Non
Merged2_224502_434-637	YP_003981902|Achromobacter_xylosoxidans_A8|Non	60.0	65	26	0	1	195	282	346	1.4e-17	82.4	YP_003981902|Achromobacter_xylosoxidans_A8|Non	YP_003981902|Achromobacter_xylosoxidans_A8|Non
Merged2_224502_434-637	WP_007184411|Hydrocarboniphaga_effusa|Non	55.4	65	29	0	1	195	277	341	1.8e-17	82.0	WP_007184411|Hydrocarboniphaga_effusa|Non	WP_007184411|Hydrocarboniphaga_effusa|Non
Merged2_224502_434-637	YP_008028730|Achromobacter_xylosoxidans_NH44784-1996|Non	56.9	65	28	0	1	195	282	346	3.9e-17	80.9	YP_008028730|Achromobacter_xylosoxidans_NH44784-1996|Non	YP_008028730|Achromobacter_xylosoxidans_NH44784-1996|Non
Merged2_224502_434-637	ACT53255|Burkholderia_sp_C3|Gen	53.8	65	30	0	1	195	279	343	5.1e-17	80.5	ACT53255|Burkholderia_sp_C3|Gen	ACT53255|Burkholderia_sp_C3|Gen
Merged2_224502_434-637	YP_001263547|Sphingomonas_wittichii_RW1|Non	55.4	65	29	0	1	195	278	342	6.7e-17	80.1	YP_001263547|Sphingomonas_wittichii_RW1|Non	YP_001263547|Sphingomonas_wittichii_RW1|Non
Merged2_224502_434-637	ACO92375|Pseudomonas_putida|Gen	50.8	65	32	0	1	195	280	344	6.7e-17	80.1	ACO92375|Pseudomonas_putida|Gen	ACO92375|Pseudomonas_putida|Gen
Merged2_224502_434-637	WP_020653874|Massilia_niastensis|Non	52.3	65	31	0	1	195	273	337	1.1e-16	79.3	WP_020653874|Massilia_niastensis|Non	WP_020653874|Massilia_niastensis|Non
Merged2_224502_434-637	ZP_06684540|Achromobacter_piechaudii_ATCC_43553|Non	56.9	65	28	0	1	195	286	350	2.5e-16	78.2	ZP_06684540|Achromobacter_piechaudii_ATCC_43553|Non	ZP_06684540|Achromobacter_piechaudii_ATCC_43553|Non
Merged2_224502_434-637	YP_004594952|Enterobacter_aerogenes_KCTC_2190|Non	53.8	65	30	0	1	195	278	342	2.2e-15	75.1	YP_004594952|Enterobacter_aerogenes_KCTC_2190|Non	YP_004594952|Enterobacter_aerogenes_KCTC_2190|Non
Merged2_224502_434-637	YP_007291609|Mycobacterium_smegmatis_JS623|Non	51.6	64	31	0	7	198	296	359	6.3e-15	73.6	YP_007291609|Mycobacterium_smegmatis_JS623|Non	YP_007291609|Mycobacterium_smegmatis_JS623|Non
Merged2_224502_434-637	YP_001789836|Leptothrix_cholodnii_SP-6|Non	47.7	65	34	0	1	195	281	345	8.2e-15	73.2	YP_001789836|Leptothrix_cholodnii_SP-6|Non	YP_001789836|Leptothrix_cholodnii_SP-6|Non
Merged2_224502_434-637	WP_017451378|Herbaspirillum_seropedicae|Non	47.7	65	34	0	1	195	280	344	8.2e-15	73.2	WP_017451378|Herbaspirillum_seropedicae|Non	WP_017451378|Herbaspirillum_seropedicae|Non
Merged2_224502_434-637	YP_006499731|Klebsiella_oxytoca_E718|Non	50.8	65	32	0	1	195	278	342	1.1e-14	72.8	YP_006499731|Klebsiella_oxytoca_E718|Non	YP_006499731|Klebsiella_oxytoca_E718|Non
Merged2_224502_434-637	AAW63413|Klebsiella_pneumoniae|Gen	50.8	65	32	0	1	195	278	342	1.4e-14	72.4	AAW63413|Klebsiella_pneumoniae|Gen	AAW63413|Klebsiella_pneumoniae|Gen
Merged2_224502_434-637	YP_006318979|Shimwellia_blattae_DSM_4481=NBRC_105725|Non	50.8	65	32	0	1	195	282	346	1.8e-14	72.0	YP_006318979|Shimwellia_blattae_DSM_4481=NBRC_105725|Non	YP_006318979|Shimwellia_blattae_DSM_4481=NBRC_105725|Non
Merged2_224502_434-637	YP_007339678|Enterobacteriaceae_bacterium_strain_FGI_57|Non	50.8	65	32	0	1	195	278	342	2.4e-14	71.6	YP_007339678|Enterobacteriaceae_bacterium_strain_FGI_57|Non	YP_007339678|Enterobacteriaceae_bacterium_strain_FGI_57|Non
Merged2_224502_434-637	WP_000132381|Escherichia_coli|Non	52.3	65	31	0	1	195	275	339	2.4e-14	71.6	WP_000132381|Escherichia_coli|Non	WP_000132381|Escherichia_coli|Non
Merged2_224502_434-637	YP_004730824|Salmonella_bongori_NCTC_12419|Non	52.3	65	31	0	1	195	278	342	2.4e-14	71.6	YP_004730824|Salmonella_bongori_NCTC_12419|Non	YP_004730824|Salmonella_bongori_NCTC_12419|Non
Merged2_224502_434-637	ZP_06352173|Citrobacter_youngae_ATCC_29220|Non	52.3	65	31	0	1	195	278	342	3.1e-14	71.2	ZP_06352173|Citrobacter_youngae_ATCC_29220|Non	ZP_06352173|Citrobacter_youngae_ATCC_29220|Non
Merged2_224502_434-637	YP_003365812|Citrobacter_rodentium_ICC168|Non	52.3	65	31	0	1	195	278	342	3.1e-14	71.2	YP_003365812|Citrobacter_rodentium_ICC168|Non	YP_003365812|Citrobacter_rodentium_ICC168|Non
Merged2_224502_434-637	NP_288721|Escherichia_coli_O157H7_EDL933|Non	52.3	65	31	0	1	195	275	339	3.1e-14	71.2	NP_288721|Escherichia_coli_O157H7_EDL933|Non	NP_288721|Escherichia_coli_O157H7_EDL933|Non
Merged2_224502_434-637	2D40_A|Escherichia_Coli_O157_h7|Gen	52.3	65	31	0	1	195	274	338	3.1e-14	71.2	2D40_A|Escherichia_Coli_O157_h7|Gen	2D40_A|Escherichia_Coli_O157_h7|Gen
Merged2_224502_434-637	WP_016809259|Klebsiella_oxytoca|Non	49.2	65	33	0	1	195	278	342	5.3e-14	70.5	WP_016809259|Klebsiella_oxytoca|Non	WP_016809259|Klebsiella_oxytoca|Non
Merged2_224512_1-363	YP_002828944|Sulfolobus_islandicus_M_14_25|Non	46.2	80	42	1	127	363	32	111	1.1e-17	83.6	YP_002828944|Sulfolobus_islandicus_M_14_25|Non	YP_002828944|Sulfolobus_islandicus_M_14_25|Non
Merged2_224512_1-363	YP_002842888|Sulfolobus_islandicus_M_16_27|Non	46.2	80	42	1	127	363	32	111	1.1e-17	83.6	YP_002842888|Sulfolobus_islandicus_M_16_27|Non	YP_002842888|Sulfolobus_islandicus_M_16_27|Non
Merged2_224512_1-363	YP_003419042|Sulfolobus_islandicus_L_D_8_5|Non	46.2	80	42	1	127	363	32	111	1.1e-17	83.6	YP_003419042|Sulfolobus_islandicus_L_D_8_5|Non	YP_003419042|Sulfolobus_islandicus_L_D_8_5|Non
Merged2_224512_1-363	YP_007291690|Mycobacterium_smegmatis_JS623|Non	41.1	95	55	1	82	363	41	135	1.6e-16	79.7	YP_007291690|Mycobacterium_smegmatis_JS623|Non	YP_007291690|Mycobacterium_smegmatis_JS623|Non
Merged2_224512_1-363	YP_007291764|Mycobacterium_smegmatis_JS623|Non	41.9	86	49	1	109	363	50	135	4.5e-16	78.2	YP_007291764|Mycobacterium_smegmatis_JS623|Non	YP_007291764|Mycobacterium_smegmatis_JS623|Non
Merged2_224512_1-363	WP_016894997|Mycobacterium_abscessus|Non	40.7	86	50	1	109	363	46	131	5.9e-16	77.8	WP_016894997|Mycobacterium_abscessus|Non	WP_016894997|Mycobacterium_abscessus|Non
Merged2_224512_1-363	NP_049184|Novosphingobium_aromaticivorans|Non	41.9	86	49	1	109	363	21	106	7.7e-16	77.4	NP_049184|Novosphingobium_aromaticivorans|Non	NP_049184|Novosphingobium_aromaticivorans|Non
Merged2_225034_1-270	WP_020415800|Amycolatopsis_sp_ATCC_39116|Non	62.9	89	33	0	1	267	1	89	1.6e-29	122.5	WP_020415800|Amycolatopsis_sp_ATCC_39116|Non	WP_020415800|Amycolatopsis_sp_ATCC_39116|Non
Merged2_225034_1-270	WP_007273025|Arthrobacter_gangotriensis|Non	55.7	88	39	0	1	264	1	88	3.6e-26	111.3	WP_007273025|Arthrobacter_gangotriensis|Non	WP_007273025|Arthrobacter_gangotriensis|Non
Merged2_225034_1-270	WP_019634104|Actinomadura_atramentaria|Non	60.2	88	34	1	1	264	1	87	3.7e-23	101.3	WP_019634104|Actinomadura_atramentaria|Non	WP_019634104|Actinomadura_atramentaria|Non
Merged2_225034_1-270	WP_005200071|Gordonia_rubripertincta|Non	54.2	83	38	0	13	261	10	92	7.0e-22	97.1	WP_005200071|Gordonia_rubripertincta|Non	WP_005200071|Gordonia_rubripertincta|Non
Merged2_225034_1-270	YP_701835|Rhodococcus_jostii_RHA1|Non	49.4	87	43	1	4	261	3	89	9.5e-19	86.7	YP_701835|Rhodococcus_jostii_RHA1|Non	YP_701835|Rhodococcus_jostii_RHA1|Non
Merged2_225034_1-270	WP_020514290|Actinoplanes_globisporus|Non	50.0	84	41	1	22	270	3	86	1.6e-18	85.9	WP_020514290|Actinoplanes_globisporus|Non	WP_020514290|Actinoplanes_globisporus|Non
Merged2_225034_1-270	WP_007238478|Gordonia_otitidis|Non	50.0	82	40	1	19	261	16	97	4.7e-18	84.3	WP_007238478|Gordonia_otitidis|Non	WP_007238478|Gordonia_otitidis|Non
Merged2_225034_1-270	ZP_05480169|Streptomyces_sp_AA4|Non	58.1	74	30	1	46	264	30	103	4.7e-18	84.3	ZP_05480169|Streptomyces_sp_AA4|Non	ZP_05480169|Streptomyces_sp_AA4|Non
Merged2_225034_1-270	YP_002778736|Rhodococcus_opacus_B4|Non	51.2	80	38	1	25	261	9	88	8.0e-18	83.6	YP_002778736|Rhodococcus_opacus_B4|Non	YP_002778736|Rhodococcus_opacus_B4|Non
Merged2_225034_1-270	ADT78164|Rhodococcus_sp_NCIMB_12038|Gen	48.3	87	44	1	4	261	3	89	1.0e-17	83.2	ADT78164|Rhodococcus_sp_NCIMB_12038|Gen	ADT78164|Rhodococcus_sp_NCIMB_12038|Gen
Merged2_225034_1-270	WP_005252307|Rhodococcus_opacus|Non	48.3	87	44	1	4	261	3	89	1.4e-17	82.8	WP_005252307|Rhodococcus_opacus|Non	WP_005252307|Rhodococcus_opacus|Non
Merged2_225034_1-270	ZP_06712444|Streptomyces_sp_e14|Non	55.8	77	33	1	37	264	33	109	1.4e-17	82.8	ZP_06712444|Streptomyces_sp_e14|Non	ZP_06712444|Streptomyces_sp_e14|Non
Merged2_225034_1-270	ZP_05543276|Streptomyces_griseoflavus_Tu4000|Non	54.5	77	34	1	37	264	33	109	1.8e-17	82.4	ZP_05543276|Streptomyces_griseoflavus_Tu4000|Non	ZP_05543276|Streptomyces_griseoflavus_Tu4000|Non
Merged2_225034_1-270	WP_016432947|Streptomyces_sp_HGB0020|Non	55.8	77	33	1	37	264	33	109	1.8e-17	82.4	WP_016432947|Streptomyces_sp_HGB0020|Non	WP_016432947|Streptomyces_sp_HGB0020|Non
Merged2_225034_1-270	WP_006333881|Gordonia_rhizosphera|Non	47.7	86	44	1	7	261	2	87	4.0e-17	81.3	WP_006333881|Gordonia_rhizosphera|Non	WP_006333881|Gordonia_rhizosphera|Non
Merged2_225034_1-270	ZP_06576101|Streptomyces_ghanaensis_ATCC_14672|Non	53.2	77	35	1	37	264	33	109	4.0e-17	81.3	ZP_06576101|Streptomyces_ghanaensis_ATCC_14672|Non	ZP_06576101|Streptomyces_ghanaensis_ATCC_14672|Non
Merged2_225034_1-270	YP_007526012|Streptomyces_davawensis_JCM_4913|Non	54.5	77	34	1	37	264	50	126	4.0e-17	81.3	YP_007526012|Streptomyces_davawensis_JCM_4913|Non	YP_007526012|Streptomyces_davawensis_JCM_4913|Non
Merged2_225034_1-270	WP_003936207|Rhodococcus_ruber|Non	47.1	85	44	1	10	261	2	86	5.2e-17	80.9	WP_003936207|Rhodococcus_ruber|Non	WP_003936207|Rhodococcus_ruber|Non
Merged2_225034_1-270	BAD35142|Rhodococcus_opacus|Gen	51.9	81	37	2	25	261	9	89	5.2e-17	80.9	BAD35142|Rhodococcus_opacus|Gen	BAD35142|Rhodococcus_opacus|Gen
Merged2_225034_1-270	WP_009474567|Rhodococcus_sp_JVH1|Non	51.9	81	37	2	25	261	1	81	5.2e-17	80.9	WP_009474567|Rhodococcus_sp_JVH1|Non	WP_009474567|Rhodococcus_sp_JVH1|Non
Merged2_225034_1-270	WP_005453995|Saccharomonospora_cyanea|Non	53.8	78	35	1	34	264	29	106	5.2e-17	80.9	WP_005453995|Saccharomonospora_cyanea|Non	WP_005453995|Saccharomonospora_cyanea|Non
Merged2_225034_1-270	WP_020106627|Nocardia_sp_348MFTsu5_1|Non	53.2	77	35	1	37	264	25	101	6.8e-17	80.5	WP_020106627|Nocardia_sp_348MFTsu5_1|Non	WP_020106627|Nocardia_sp_348MFTsu5_1|Non
Merged2_225034_1-270	WP_018180666|Gordonia_kroppenstedtii|Non	50.0	80	39	1	25	261	21	100	8.9e-17	80.1	WP_018180666|Gordonia_kroppenstedtii|Non	WP_018180666|Gordonia_kroppenstedtii|Non
Merged2_225034_1-270	YP_008015203|Amycolatopsis_orientalis_HCCB10007|Non	53.8	78	35	1	34	264	10	87	8.9e-17	80.1	YP_008015203|Amycolatopsis_orientalis_HCCB10007|Non	YP_008015203|Amycolatopsis_orientalis_HCCB10007|Non
Merged2_225034_1-270	WP_006939100|Rhodococcus_sp_EsD8|Non	45.9	85	45	1	10	261	2	86	1.2e-16	79.7	WP_006939100|Rhodococcus_sp_EsD8|Non	WP_006939100|Rhodococcus_sp_EsD8|Non
Merged2_225051_416-580	YP_004555986|Sphingobium_chlorophenolicum_L-1|Non	71.4	28	8	0	1	84	250	277	1.2e-08	52.4	YP_004555986|Sphingobium_chlorophenolicum_L-1|Non	YP_004555986|Sphingobium_chlorophenolicum_L-1|Non
Merged2_225051_416-580	WP_010337697|Sphingobium_yanoikuyae|Non	69.0	29	9	0	1	87	252	280	3.5e-08	50.8	WP_010337697|Sphingobium_yanoikuyae|Non	WP_010337697|Sphingobium_yanoikuyae|Non
Merged2_225051_416-580	CAB87561|Sphingomonas_sp_LB126|Non	69.0	29	9	0	1	87	251	279	3.5e-08	50.8	CAB87561|Sphingomonas_sp_LB126|Non	CAB87561|Sphingomonas_sp_LB126|Non
Merged2_225051_416-580	WP_010543042|Sphingomonas_elodea|Non	69.0	29	9	0	1	87	251	279	3.5e-08	50.8	WP_010543042|Sphingomonas_elodea|Non	WP_010543042|Sphingomonas_elodea|Non
Merged2_225051_416-580	WP_017184804|Sphingobium_xenophagum|Non	66.7	30	10	0	1	90	251	280	6.0e-08	50.1	WP_017184804|Sphingobium_xenophagum|Non	WP_017184804|Sphingobium_xenophagum|Non
Merged2_225051_416-580	WP_018082716|Asticcacaulis_benevestitus|Non	67.9	28	9	0	1	84	250	277	6.0e-08	50.1	WP_018082716|Asticcacaulis_benevestitus|Non	WP_018082716|Asticcacaulis_benevestitus|Non
Merged2_225051_416-580	YP_718048|Sphingomonas_sp_KA1|Non	62.1	29	11	0	1	87	250	278	1.0e-07	49.3	YP_718048|Sphingomonas_sp_KA1|Non	YP_718048|Sphingomonas_sp_KA1|Non
Merged2_225051_416-580	WP_006959332|Sphingobium_japonicum|Non	65.5	29	10	0	1	87	250	278	1.3e-07	48.9	WP_006959332|Sphingobium_japonicum|Non	WP_006959332|Sphingobium_japonicum|Non
Merged2_225051_416-580	WP_017181928|Sphingobium_xenophagum|Non	65.5	29	10	0	1	87	250	278	1.3e-07	48.9	WP_017181928|Sphingobium_xenophagum|Non	WP_017181928|Sphingobium_xenophagum|Non
Merged2_225051_416-580	WP_017670030|Blastomonas_sp_AAP53|Non	62.1	29	11	0	1	87	250	278	1.3e-07	48.9	WP_017670030|Blastomonas_sp_AAP53|Non	WP_017670030|Blastomonas_sp_AAP53|Non
Merged2_225051_416-580	YP_004538523|Novosphingobium_sp_PP1Y|Non	60.6	33	13	0	1	99	252	284	1.3e-07	48.9	YP_004538523|Novosphingobium_sp_PP1Y|Non	YP_004538523|Novosphingobium_sp_PP1Y|Non
Merged2_225051_416-580	ZP_01302849|Sphingomonas_sp_SKA58|Non	60.6	33	13	0	1	99	250	282	1.3e-07	48.9	ZP_01302849|Sphingomonas_sp_SKA58|Non	ZP_01302849|Sphingomonas_sp_SKA58|Non
Merged2_225051_416-580	WP_017183325|Sphingobium_xenophagum|Non	66.7	30	10	0	1	90	250	279	1.8e-07	48.5	WP_017183325|Sphingobium_xenophagum|Non	WP_017183325|Sphingobium_xenophagum|Non
Merged2_225051_416-580	YP_003819047|Brevundimonas_subvibrioides_ATCC_15264|Non	69.0	29	9	0	1	87	250	278	1.8e-07	48.5	YP_003819047|Brevundimonas_subvibrioides_ATCC_15264|Non	YP_003819047|Brevundimonas_subvibrioides_ATCC_15264|Non
Merged2_225051_416-580	WP_006273238|Asticcacaulis_biprosthecium|Non	64.3	28	10	0	1	84	238	265	1.8e-07	48.5	WP_006273238|Asticcacaulis_biprosthecium|Non	WP_006273238|Asticcacaulis_biprosthecium|Non
Merged2_225051_416-580	ZP_05076404|Rhodobacterales_bacterium_HTCC2083|Non	64.3	28	10	0	1	84	253	280	1.8e-07	48.5	ZP_05076404|Rhodobacterales_bacterium_HTCC2083|Non	ZP_05076404|Rhodobacterales_bacterium_HTCC2083|Non
Merged2_225051_416-580	ZP_01011785|Rhodobacterales_bacterium_HTCC2654|Non	64.3	28	10	0	1	84	253	280	1.8e-07	48.5	ZP_01011785|Rhodobacterales_bacterium_HTCC2654|Non	ZP_01011785|Rhodobacterales_bacterium_HTCC2654|Non
Merged2_225051_416-580	YP_498082|Novosphingobium_aromaticivorans_DSM_12444|Non	60.0	30	12	0	1	90	250	279	2.3e-07	48.1	YP_498082|Novosphingobium_aromaticivorans_DSM_12444|Non	YP_498082|Novosphingobium_aromaticivorans_DSM_12444|Non
Merged2_225051_416-580	WP_008995901|Novosphingobium_sp_Rr_2-17|Non	57.6	33	14	0	1	99	252	284	2.3e-07	48.1	WP_008995901|Novosphingobium_sp_Rr_2-17|Non	WP_008995901|Novosphingobium_sp_Rr_2-17|Non
Merged2_225051_416-580	WP_010412099|Citromicrobium_sp_JLT1363|Non	58.6	29	12	0	1	87	250	278	3.0e-07	47.8	WP_010412099|Citromicrobium_sp_JLT1363|Non	WP_010412099|Citromicrobium_sp_JLT1363|Non
Merged2_225051_416-580	WP_007688102|Novosphingobium_sp_AP12|Non	65.5	29	10	0	1	87	250	278	5.1e-07	47.0	WP_007688102|Novosphingobium_sp_AP12|Non	WP_007688102|Novosphingobium_sp_AP12|Non
Merged2_225051_416-580	YP_001339380|Marinomonas_sp_MWYL1|Non	64.3	28	10	0	1	84	250	277	5.1e-07	47.0	YP_001339380|Marinomonas_sp_MWYL1|Non	YP_001339380|Marinomonas_sp_MWYL1|Non
Merged2_225051_416-580	YP_004833312|Sphingobium_sp_SYK-6|Non	60.0	35	12	1	1	99	250	284	8.7e-07	46.2	YP_004833312|Sphingobium_sp_SYK-6|Non	YP_004833312|Sphingobium_sp_SYK-6|Non
Merged2_225051_416-580	ZP_01223528|marine_gamma_proteobacterium_HTCC2207|Non	85.7	21	3	0	22	84	258	278	1.5e-06	45.4	ZP_01223528|marine_gamma_proteobacterium_HTCC2207|Non	ZP_01223528|marine_gamma_proteobacterium_HTCC2207|Non
Merged2_225051_416-580	YP_004538839|Novosphingobium_sp_PP1Y|Non	54.5	33	15	0	1	99	251	283	2.5e-06	44.7	YP_004538839|Novosphingobium_sp_PP1Y|Non	YP_004538839|Novosphingobium_sp_PP1Y|Non
Merged2_225250_3-245	ZP_05485171|Streptomyces_sp_SPB78|Non	63.8	80	29	0	1	240	349	428	4.7e-25	107.5	ZP_05485171|Streptomyces_sp_SPB78|Non	ZP_05485171|Streptomyces_sp_SPB78|Non
Merged2_225250_3-245	WP_020509635|Actinoplanes_globisporus|Non	61.2	80	31	0	1	240	355	434	1.5e-23	102.4	WP_020509635|Actinoplanes_globisporus|Non	WP_020509635|Actinoplanes_globisporus|Non
Merged2_225250_3-245	YP_006557662|Marinobacter_sp_BSs20148|Non	60.0	80	32	0	1	240	349	428	1.5e-23	102.4	YP_006557662|Marinobacter_sp_BSs20148|Non	YP_006557662|Marinobacter_sp_BSs20148|Non
Merged2_225250_3-245	WP_017131349|Pseudomonas_agarici|Non	58.8	80	33	0	1	240	349	428	7.5e-23	100.1	WP_017131349|Pseudomonas_agarici|Non	WP_017131349|Pseudomonas_agarici|Non
Merged2_225250_3-245	WP_019526840|Streptomyces_sp_FxanaD5|Non	55.0	80	35	1	1	240	348	426	5.5e-18	84.0	WP_019526840|Streptomyces_sp_FxanaD5|Non	WP_019526840|Streptomyces_sp_FxanaD5|Non
Merged2_225250_3-245	WP_019521458|Streptomyces_sp_FxanaD5|Non	52.5	80	37	1	1	240	350	428	2.7e-17	81.6	WP_019521458|Streptomyces_sp_FxanaD5|Non	WP_019521458|Streptomyces_sp_FxanaD5|Non
Merged2_225250_3-245	WP_017525099|Pusillimonas_noertemannii|Non	55.7	79	34	1	4	240	351	428	5.2e-16	77.4	WP_017525099|Pusillimonas_noertemannii|Non	WP_017525099|Pusillimonas_noertemannii|Non
Merged2_225250_3-245	WP_007296704|Rhodococcus_imtechensis|Non	49.4	79	38	2	4	240	351	427	1.3e-14	72.8	WP_007296704|Rhodococcus_imtechensis|Non	WP_007296704|Rhodococcus_imtechensis|Non
Merged2_225250_3-245	WP_017727780|Bacillus_sp_L1|Non	50.0	68	33	1	4	207	354	420	9.1e-13	66.6	WP_017727780|Bacillus_sp_L1|Non	WP_017727780|Bacillus_sp_L1|Non
Merged2_225250_3-245	YP_743189|Alkalilimnicola_ehrlichii_MLHE-1|Non	44.9	49	24	2	4	144	322	369	2.4e-05	42.0	YP_743189|Alkalilimnicola_ehrlichii_MLHE-1|Non	YP_743189|Alkalilimnicola_ehrlichii_MLHE-1|Non
Merged2_225250_3-245	NP_891306|Bordetella_bronchiseptica_RB50|Non	65.2	23	8	0	4	72	353	375	2.9e-03	35.0	NP_891306|Bordetella_bronchiseptica_RB50|Non	NP_891306|Bordetella_bronchiseptica_RB50|Non
Merged2_225424_290-1300	YP_004331506|Pseudonocardia_dioxanivorans_CB1190|Non	58.0	338	138	2	1	1008	1	336	1.0e-121	430.6	YP_004331506|Pseudonocardia_dioxanivorans_CB1190|Non	YP_004331506|Pseudonocardia_dioxanivorans_CB1190|Non
Merged2_225424_290-1300	YP_004333941|Pseudonocardia_dioxanivorans_CB1190|Non	53.8	351	144	4	1	1008	1	348	2.5e-112	399.4	YP_004333941|Pseudonocardia_dioxanivorans_CB1190|Non	YP_004333941|Pseudonocardia_dioxanivorans_CB1190|Non
Merged2_225424_290-1300	YP_004333721|Pseudonocardia_dioxanivorans|Non	52.8	339	155	3	1	1008	1	337	3.3e-109	389.0	YP_004333721|Pseudonocardia_dioxanivorans|Non	YP_004333721|Pseudonocardia_dioxanivorans|Non
Merged2_225424_290-1300	WP_019521458|Streptomyces_sp_FxanaD5|Non	43.2	296	150	7	1	870	1	284	6.4e-68	251.9	WP_019521458|Streptomyces_sp_FxanaD5|Non	WP_019521458|Streptomyces_sp_FxanaD5|Non
Merged2_225424_290-1300	WP_017953881|SAR202_cluster_bacterium_SCGC_AAA240-N13|Non	42.6	296	154	6	1	873	1	285	1.4e-67	250.8	WP_017953881|SAR202_cluster_bacterium_SCGC_AAA240-N13|Non	WP_017953881|SAR202_cluster_bacterium_SCGC_AAA240-N13|Non
Merged2_225424_290-1300	EPZ52966|Alicyclobacillus_acidoterrestris_ATCC_49025|Non	43.7	284	146	3	1	840	1	274	1.9e-67	250.4	EPZ52966|Alicyclobacillus_acidoterrestris_ATCC_49025|Non	EPZ52966|Alicyclobacillus_acidoterrestris_ATCC_49025|Non
Merged2_225424_290-1300	WP_017727527|Bacillus_sp_L1|Non	42.4	321	142	7	1	927	2	291	1.6e-66	247.3	WP_017727527|Bacillus_sp_L1|Non	WP_017727527|Bacillus_sp_L1|Non
Merged2_225424_290-1300	WP_007296704|Rhodococcus_imtechensis|Non	42.6	289	149	6	1	849	1	278	3.5e-66	246.1	WP_007296704|Rhodococcus_imtechensis|Non	WP_007296704|Rhodococcus_imtechensis|Non
Merged2_225424_290-1300	WP_017525099|Pusillimonas_noertemannii|Non	44.8	286	136	7	13	846	6	277	7.8e-66	245.0	WP_017525099|Pusillimonas_noertemannii|Non	WP_017525099|Pusillimonas_noertemannii|Non
Merged2_225424_290-1300	YP_003608170|Burkholderia_sp_CCGE1002|Non	44.4	286	136	4	1	834	1	271	7.8e-66	245.0	YP_003608170|Burkholderia_sp_CCGE1002|Non	YP_003608170|Burkholderia_sp_CCGE1002|Non
Merged2_225424_290-1300	WP_017727780|Bacillus_sp_L1|Non	41.9	296	157	6	1	870	1	287	1.3e-65	244.2	WP_017727780|Bacillus_sp_L1|Non	WP_017727780|Bacillus_sp_L1|Non
Merged2_225424_290-1300	WP_019577944|Curvibacter_lanceolatus|Non	40.9	352	161	10	4	1008	1	322	1.3e-65	244.2	WP_019577944|Curvibacter_lanceolatus|Non	WP_019577944|Curvibacter_lanceolatus|Non
Merged2_225424_290-1300	ZP_03542810|Comamonas_testosteroni_KF-1|Non	40.7	295	158	5	1	870	1	283	1.7e-65	243.8	ZP_03542810|Comamonas_testosteroni_KF-1|Non	ZP_03542810|Comamonas_testosteroni_KF-1|Non
Merged2_225424_290-1300	YP_004487047|Delftia_sp_Cs1-4|Non	42.7	295	157	4	1	867	1	289	3.0e-65	243.0	YP_004487047|Delftia_sp_Cs1-4|Non	YP_004487047|Delftia_sp_Cs1-4|Non
Merged2_225424_290-1300	ZP_03265346|Burkholderia_sp_H160|Non	42.6	291	144	4	1	840	1	279	3.0e-65	243.0	ZP_03265346|Burkholderia_sp_H160|Non	ZP_03265346|Burkholderia_sp_H160|Non
Merged2_225424_290-1300	YP_718166|Sphingomonas_sp_KA1|Non	40.5	284	159	4	4	840	1	279	5.1e-65	242.3	YP_718166|Sphingomonas_sp_KA1|Non	YP_718166|Sphingomonas_sp_KA1|Non
Merged2_225424_290-1300	AAX18934|Comamonas_testosteroni|Ipt	40.4	354	162	9	4	1011	1	323	6.6e-65	241.9	AAX18934|Comamonas_testosteroni|Ipt	AAX18934|Comamonas_testosteroni|Ipt
Merged2_225424_290-1300	BAH70269|Comamonas_sp_E6|Ipt	40.4	354	162	9	4	1011	1	323	8.6e-65	241.5	BAH70269|Comamonas_sp_E6|Ipt	BAH70269|Comamonas_sp_E6|Ipt
Merged2_225424_290-1300	ZP_03542907|Comamonas_testosteroni_KF-1|Non	40.1	357	159	10	4	1011	1	323	1.5e-64	240.7	ZP_03542907|Comamonas_testosteroni_KF-1|Non	ZP_03542907|Comamonas_testosteroni_KF-1|Non
Merged2_225424_290-1300	WP_017727651|Bacillus_sp_L1|Non	42.6	298	148	9	1	870	1	283	2.5e-64	240.0	WP_017727651|Bacillus_sp_L1|Non	WP_017727651|Bacillus_sp_L1|Non
Merged2_225424_290-1300	YP_004835044|Sphingobium_sp_SYK-6|Non	43.3	293	138	8	1	846	1	276	4.3e-64	239.2	YP_004835044|Sphingobium_sp_SYK-6|Non	YP_004835044|Sphingobium_sp_SYK-6|Non
Merged2_225424_290-1300	ZP_05485171|Streptomyces_sp_SPB78|Non	40.8	287	154	4	1	846	1	276	5.6e-64	238.8	ZP_05485171|Streptomyces_sp_SPB78|Non	ZP_05485171|Streptomyces_sp_SPB78|Non
Merged2_225424_290-1300	YP_003277530|Comamonas_testosteroni_CNB-2|Non	40.7	322	167	5	1	930	1	310	5.6e-64	238.8	YP_003277530|Comamonas_testosteroni_CNB-2|Non	YP_003277530|Comamonas_testosteroni_CNB-2|Non
Merged2_225424_290-1300	ZP_03542790|Comamonas_testosteroni_KF-1|Non	41.0	295	159	4	1	864	1	287	3.6e-63	236.1	ZP_03542790|Comamonas_testosteroni_KF-1|Non	ZP_03542790|Comamonas_testosteroni_KF-1|Non
Merged2_225424_290-1300	YP_299968|Ralstonia_eutropha_JMP134|Non	42.3	286	142	4	1	834	1	271	3.1e-62	233.0	YP_299968|Ralstonia_eutropha_JMP134|Non	YP_299968|Ralstonia_eutropha_JMP134|Non
Merged2_225444_1-243	YP_004333721|Pseudonocardia_dioxanivorans|Non	71.6	81	23	0	1	243	1	81	5.5e-34	137.1	YP_004333721|Pseudonocardia_dioxanivorans|Non	YP_004333721|Pseudonocardia_dioxanivorans|Non
Merged2_225444_1-243	YP_004333941|Pseudonocardia_dioxanivorans_CB1190|Non	76.5	81	19	0	1	243	1	81	5.5e-34	137.1	YP_004333941|Pseudonocardia_dioxanivorans_CB1190|Non	YP_004333941|Pseudonocardia_dioxanivorans_CB1190|Non
Merged2_225444_1-243	YP_004331506|Pseudonocardia_dioxanivorans_CB1190|Non	75.3	81	20	0	1	243	1	81	6.1e-33	133.7	YP_004331506|Pseudonocardia_dioxanivorans_CB1190|Non	YP_004331506|Pseudonocardia_dioxanivorans_CB1190|Non
Merged2_225444_1-243	YP_299968|Ralstonia_eutropha_JMP134|Non	67.5	80	26	0	1	240	1	80	4.4e-31	127.5	YP_299968|Ralstonia_eutropha_JMP134|Non	YP_299968|Ralstonia_eutropha_JMP134|Non
Merged2_225444_1-243	WP_017953881|SAR202_cluster_bacterium_SCGC_AAA240-N13|Non	69.1	81	25	0	1	243	1	81	7.4e-31	126.7	WP_017953881|SAR202_cluster_bacterium_SCGC_AAA240-N13|Non	WP_017953881|SAR202_cluster_bacterium_SCGC_AAA240-N13|Non
Merged2_225444_1-243	EPZ52966|Alicyclobacillus_acidoterrestris_ATCC_49025|Non	65.4	81	28	0	1	243	1	81	1.7e-30	125.6	EPZ52966|Alicyclobacillus_acidoterrestris_ATCC_49025|Non	EPZ52966|Alicyclobacillus_acidoterrestris_ATCC_49025|Non
Merged2_225444_1-243	WP_017727651|Bacillus_sp_L1|Non	66.7	81	27	0	1	243	1	81	1.7e-30	125.6	WP_017727651|Bacillus_sp_L1|Non	WP_017727651|Bacillus_sp_L1|Non
Merged2_225444_1-243	YP_004487047|Delftia_sp_Cs1-4|Non	65.4	81	28	0	1	243	1	81	4.8e-30	124.0	YP_004487047|Delftia_sp_Cs1-4|Non	YP_004487047|Delftia_sp_Cs1-4|Non
Merged2_225444_1-243	YP_003608170|Burkholderia_sp_CCGE1002|Non	66.2	80	27	0	1	240	1	80	6.3e-30	123.6	YP_003608170|Burkholderia_sp_CCGE1002|Non	YP_003608170|Burkholderia_sp_CCGE1002|Non
Merged2_225444_1-243	WP_018706724|Bacillus_fordii|Non	66.2	80	26	1	1	240	1	79	1.8e-29	122.1	WP_018706724|Bacillus_fordii|Non	WP_018706724|Bacillus_fordii|Non
Merged2_225444_1-243	YP_001861033|Burkholderia_phymatum_STM815|Non	64.2	81	29	0	1	243	1	81	1.8e-29	122.1	YP_001861033|Burkholderia_phymatum_STM815|Non	YP_001861033|Burkholderia_phymatum_STM815|Non
Merged2_225444_1-243	YP_004835044|Sphingobium_sp_SYK-6|Non	63.8	80	29	0	1	240	1	80	2.4e-29	121.7	YP_004835044|Sphingobium_sp_SYK-6|Non	YP_004835044|Sphingobium_sp_SYK-6|Non
Merged2_225444_1-243	YP_001628854|Bordetella_petrii_DSM_12804|Non	63.0	81	30	0	1	243	1	81	3.1e-29	121.3	YP_001628854|Bordetella_petrii_DSM_12804|Non	YP_001628854|Bordetella_petrii_DSM_12804|Non
Merged2_225444_1-243	ZP_03542810|Comamonas_testosteroni_KF-1|Non	61.7	81	31	0	1	243	1	81	1.6e-28	119.0	ZP_03542810|Comamonas_testosteroni_KF-1|Non	ZP_03542810|Comamonas_testosteroni_KF-1|Non
Merged2_225444_1-243	Q05183|Pseudomonas_putida|Pht	61.7	81	31	0	1	243	1	81	1.6e-28	119.0	Q05183|Pseudomonas_putida|Pht	Q05183|Pseudomonas_putida|Pht
Merged2_225444_1-243	WP_017727780|Bacillus_sp_L1|Non	56.8	81	35	0	1	243	1	81	2.0e-28	118.6	WP_017727780|Bacillus_sp_L1|Non	WP_017727780|Bacillus_sp_L1|Non
Merged2_225444_1-243	WP_019521458|Streptomyces_sp_FxanaD5|Non	63.0	81	30	0	1	243	1	81	2.6e-28	118.2	WP_019521458|Streptomyces_sp_FxanaD5|Non	WP_019521458|Streptomyces_sp_FxanaD5|Non
Merged2_225444_1-243	ZP_05485171|Streptomyces_sp_SPB78|Non	60.5	81	32	0	1	243	1	81	3.5e-28	117.9	ZP_05485171|Streptomyces_sp_SPB78|Non	ZP_05485171|Streptomyces_sp_SPB78|Non
Merged2_225444_1-243	WP_020656379|Massilia_niastensis|Non	58.8	80	33	0	4	243	1	80	4.5e-28	117.5	WP_020656379|Massilia_niastensis|Non	WP_020656379|Massilia_niastensis|Non
Merged2_225444_1-243	WP_004432420|Bacillus_azotoformans|Non	61.2	80	30	1	1	240	1	79	4.5e-28	117.5	WP_004432420|Bacillus_azotoformans|Non	WP_004432420|Bacillus_azotoformans|Non
Merged2_225444_1-243	ZP_02886121|Burkholderia_graminis_C4D1M|Non	58.0	81	34	0	1	243	1	81	7.7e-28	116.7	ZP_02886121|Burkholderia_graminis_C4D1M|Non	ZP_02886121|Burkholderia_graminis_C4D1M|Non
Merged2_225444_1-243	EPZ52963|Alicyclobacillus_acidoterrestris_ATCC_49025|Non	65.8	73	25	0	25	243	1	73	1.3e-27	115.9	EPZ52963|Alicyclobacillus_acidoterrestris_ATCC_49025|Non	EPZ52963|Alicyclobacillus_acidoterrestris_ATCC_49025|Non
Merged2_225444_1-243	WP_007296704|Rhodococcus_imtechensis|Non	58.0	81	34	0	1	243	1	81	1.7e-27	115.5	WP_007296704|Rhodococcus_imtechensis|Non	WP_007296704|Rhodococcus_imtechensis|Non
Merged2_225444_1-243	YP_005043863|Burkholderia_sp_YI23|Non	56.8	81	35	0	1	243	1	81	2.2e-27	115.2	YP_005043863|Burkholderia_sp_YI23|Non	YP_005043863|Burkholderia_sp_YI23|Non
Merged2_225444_1-243	WP_007759357|Rhizobium_sp_CF080|Non	58.0	81	34	0	1	243	1	81	2.2e-27	115.2	WP_007759357|Rhizobium_sp_CF080|Non	WP_007759357|Rhizobium_sp_CF080|Non
Merged2_225645_307-585	WP_020134935|Streptomyces_sp_351MFTsu5_1|Non	67.0	100	26	2	1	279	1	100	9.8e-35	139.8	WP_020134935|Streptomyces_sp_351MFTsu5_1|Non	WP_020134935|Streptomyces_sp_351MFTsu5_1|Non
Merged2_225645_307-585	WP_020865871|Streptomyces_rapamycinicus|Non	68.4	95	27	2	1	279	1	94	1.1e-33	136.3	WP_020865871|Streptomyces_rapamycinicus|Non	WP_020865871|Streptomyces_rapamycinicus|Non
Merged2_225645_307-585	WP_007731634|Rhodococcus_qingshengii|Non	66.2	80	27	0	40	279	12	91	2.5e-30	125.2	WP_007731634|Rhodococcus_qingshengii|Non	WP_007731634|Rhodococcus_qingshengii|Non
Merged2_225645_307-585	WP_004993270|Streptomyces_ghanaensis|Non	58.8	68	28	0	76	279	6	73	2.5e-22	98.6	WP_004993270|Streptomyces_ghanaensis|Non	WP_004993270|Streptomyces_ghanaensis|Non
Merged2_225818_17-442	WP_020865871|Streptomyces_rapamycinicus|Non	43.7	71	26	3	64	276	63	119	1.7e-09	56.6	WP_020865871|Streptomyces_rapamycinicus|Non	WP_020865871|Streptomyces_rapamycinicus|Non
Merged2_225985_1714-2073	WP_020754757|Geobacillus_sp_WSUCF1|Non	44.2	52	23	3	64	204	278	328	7.2e-06	44.3	WP_020754757|Geobacillus_sp_WSUCF1|Non	WP_020754757|Geobacillus_sp_WSUCF1|Non
Merged2_225985_1714-2073	YP_003671625|Geobacillus_sp_C56-T3|Non	44.2	52	23	3	64	204	267	317	7.2e-06	44.3	YP_003671625|Geobacillus_sp_C56-T3|Non	YP_003671625|Geobacillus_sp_C56-T3|Non
Merged2_225985_1714-2073	WP_019636477|Paenibacillus_fonticola|Non	43.8	48	23	2	64	198	275	321	1.2e-05	43.5	WP_019636477|Paenibacillus_fonticola|Non	WP_019636477|Paenibacillus_fonticola|Non
Merged2_225994_631-1041	WP_010592303|Rhodococcus_sp_P14|Non	40.9	66	30	2	67	237	63	128	1.6e-09	56.6	WP_010592303|Rhodococcus_sp_P14|Non	WP_010592303|Rhodococcus_sp_P14|Non
Merged2_225994_631-1041	YP_003419042|Sulfolobus_islandicus_L_D_8_5|Non	48.9	45	22	1	70	201	70	114	2.3e-08	52.8	YP_003419042|Sulfolobus_islandicus_L_D_8_5|Non	YP_003419042|Sulfolobus_islandicus_L_D_8_5|Non
Merged2_225994_631-1041	YP_955197|Mycobacterium_vanbaalenii_PYR-1|Non	50.0	46	22	1	67	201	63	108	2.3e-08	52.8	YP_955197|Mycobacterium_vanbaalenii_PYR-1|Non	YP_955197|Mycobacterium_vanbaalenii_PYR-1|Non
Merged2_225994_631-1041	WP_007499173|Streptomyces_zinciresistens|Non	45.7	46	24	1	67	201	64	109	5.1e-08	51.6	WP_007499173|Streptomyces_zinciresistens|Non	WP_007499173|Streptomyces_zinciresistens|Non
Merged2_226211_1-336	WP_017953881|SAR202_cluster_bacterium_SCGC_AAA240-N13|Non	69.5	95	29	0	52	336	2	96	2.1e-39	155.6	WP_017953881|SAR202_cluster_bacterium_SCGC_AAA240-N13|Non	WP_017953881|SAR202_cluster_bacterium_SCGC_AAA240-N13|Non
Merged2_226211_1-336	YP_004333721|Pseudonocardia_dioxanivorans|Non	68.4	95	30	0	52	336	2	96	3.9e-38	151.4	YP_004333721|Pseudonocardia_dioxanivorans|Non	YP_004333721|Pseudonocardia_dioxanivorans|Non
Merged2_226211_1-336	WP_017727527|Bacillus_sp_L1|Non	71.1	90	26	0	67	336	8	97	6.7e-38	150.6	WP_017727527|Bacillus_sp_L1|Non	WP_017727527|Bacillus_sp_L1|Non
Merged2_226211_1-336	WP_017727780|Bacillus_sp_L1|Non	62.1	95	36	0	52	336	2	96	1.5e-37	149.4	WP_017727780|Bacillus_sp_L1|Non	WP_017727780|Bacillus_sp_L1|Non
Merged2_226211_1-336	WP_007296704|Rhodococcus_imtechensis|Non	66.3	95	32	0	52	336	2	96	1.5e-37	149.4	WP_007296704|Rhodococcus_imtechensis|Non	WP_007296704|Rhodococcus_imtechensis|Non
Merged2_226211_1-336	WP_017727651|Bacillus_sp_L1|Non	62.1	95	36	0	52	336	2	96	2.5e-37	148.7	WP_017727651|Bacillus_sp_L1|Non	WP_017727651|Bacillus_sp_L1|Non
Merged2_226211_1-336	WP_019521458|Streptomyces_sp_FxanaD5|Non	66.3	95	32	0	52	336	2	96	2.5e-37	148.7	WP_019521458|Streptomyces_sp_FxanaD5|Non	WP_019521458|Streptomyces_sp_FxanaD5|Non
Merged2_226211_1-336	YP_007511744|Bradyrhizobium_oligotrophicum_S58|Non	65.3	95	32	1	52	336	2	95	8.1e-36	143.7	YP_007511744|Bradyrhizobium_oligotrophicum_S58|Non	YP_007511744|Bradyrhizobium_oligotrophicum_S58|Non
Merged2_226211_1-336	WP_020656379|Massilia_niastensis|Non	63.2	95	35	0	52	336	1	95	2.4e-35	142.1	WP_020656379|Massilia_niastensis|Non	WP_020656379|Massilia_niastensis|Non
Merged2_226211_1-336	ZP_05485171|Streptomyces_sp_SPB78|Non	66.7	90	30	0	67	336	7	96	6.9e-35	140.6	ZP_05485171|Streptomyces_sp_SPB78|Non	ZP_05485171|Streptomyces_sp_SPB78|Non
Merged2_226211_1-336	ZP_03542810|Comamonas_testosteroni_KF-1|Non	62.1	95	36	0	52	336	2	96	9.0e-35	140.2	ZP_03542810|Comamonas_testosteroni_KF-1|Non	ZP_03542810|Comamonas_testosteroni_KF-1|Non
Merged2_226211_1-336	YP_548741|Polaromonas_sp_JS666|Non	59.6	94	38	0	52	333	2	95	1.2e-34	139.8	YP_548741|Polaromonas_sp_JS666|Non	YP_548741|Polaromonas_sp_JS666|Non
Merged2_226211_1-336	EPZ52966|Alicyclobacillus_acidoterrestris_ATCC_49025|Non	62.1	95	36	0	52	336	2	96	1.5e-34	139.4	EPZ52966|Alicyclobacillus_acidoterrestris_ATCC_49025|Non	EPZ52966|Alicyclobacillus_acidoterrestris_ATCC_49025|Non
Merged2_226211_1-336	YP_004333941|Pseudonocardia_dioxanivorans_CB1190|Non	58.9	107	32	1	52	336	2	108	2.0e-34	139.0	YP_004333941|Pseudonocardia_dioxanivorans_CB1190|Non	YP_004333941|Pseudonocardia_dioxanivorans_CB1190|Non
Merged2_226211_1-336	YP_299968|Ralstonia_eutropha_JMP134|Non	63.2	95	35	0	52	336	2	96	2.0e-34	139.0	YP_299968|Ralstonia_eutropha_JMP134|Non	YP_299968|Ralstonia_eutropha_JMP134|Non
Merged2_226211_1-336	ZP_02886121|Burkholderia_graminis_C4D1M|Non	58.5	94	39	0	52	333	2	95	2.0e-34	139.0	ZP_02886121|Burkholderia_graminis_C4D1M|Non	ZP_02886121|Burkholderia_graminis_C4D1M|Non
Merged2_226211_1-336	WP_017525099|Pusillimonas_noertemannii|Non	65.9	91	31	0	64	336	7	97	3.4e-34	138.3	WP_017525099|Pusillimonas_noertemannii|Non	WP_017525099|Pusillimonas_noertemannii|Non
Merged2_226211_1-336	YP_001628854|Bordetella_petrii_DSM_12804|Non	60.6	94	37	0	52	333	2	95	3.4e-34	138.3	YP_001628854|Bordetella_petrii_DSM_12804|Non	YP_001628854|Bordetella_petrii_DSM_12804|Non
Merged2_226211_1-336	YP_005043863|Burkholderia_sp_YI23|Non	57.9	95	40	0	52	336	2	96	7.6e-34	137.1	YP_005043863|Burkholderia_sp_YI23|Non	YP_005043863|Burkholderia_sp_YI23|Non
Merged2_226211_1-336	ZP_03265346|Burkholderia_sp_H160|Non	57.9	95	40	0	52	336	2	96	1.3e-33	136.3	ZP_03265346|Burkholderia_sp_H160|Non	ZP_03265346|Burkholderia_sp_H160|Non
Merged2_226211_1-336	YP_001116718|Burkholderia_vietnamiensis_G4|Pht	57.9	95	40	0	52	336	2	96	1.7e-33	136.0	YP_001116718|Burkholderia_vietnamiensis_G4|Pht	YP_001116718|Burkholderia_vietnamiensis_G4|Pht
Merged2_226211_1-336	NP_767578|Bradyrhizobium_japonicum_USDA_110|Non	58.9	95	39	0	52	336	2	96	2.2e-33	135.6	NP_767578|Bradyrhizobium_japonicum_USDA_110|Non	NP_767578|Bradyrhizobium_japonicum_USDA_110|Non
Merged2_226211_1-336	YP_718166|Sphingomonas_sp_KA1|Non	55.8	95	42	0	52	336	1	95	2.9e-33	135.2	YP_718166|Sphingomonas_sp_KA1|Non	YP_718166|Sphingomonas_sp_KA1|Non
Merged2_226211_1-336	EPZ52963|Alicyclobacillus_acidoterrestris_ATCC_49025|Non	64.4	87	31	0	76	336	2	88	6.4e-33	134.0	EPZ52963|Alicyclobacillus_acidoterrestris_ATCC_49025|Non	EPZ52963|Alicyclobacillus_acidoterrestris_ATCC_49025|Non
Merged2_226211_1-336	WP_019526840|Streptomyces_sp_FxanaD5|Non	63.3	90	33	0	67	336	7	96	6.4e-33	134.0	WP_019526840|Streptomyces_sp_FxanaD5|Non	WP_019526840|Streptomyces_sp_FxanaD5|Non
Merged2_226951_3-629	WP_008973292|Bradyrhizobium_sp_STM_3843|Non	45.0	40	21	1	91	210	2	40	3.4e-03	36.2	WP_008973292|Bradyrhizobium_sp_STM_3843|Non	WP_008973292|Bradyrhizobium_sp_STM_3843|Non
Merged2_226969_112-936	WP_017670623|Blastomonas_sp_AAP53|Non	54.1	257	115	2	49	819	82	335	3.5e-80	292.4	WP_017670623|Blastomonas_sp_AAP53|Non	WP_017670623|Blastomonas_sp_AAP53|Non
Merged2_226969_112-936	ZP_03265562|Burkholderia_sp_H160|Non	50.8	262	129	0	34	819	68	329	4.9e-74	271.9	ZP_03265562|Burkholderia_sp_H160|Non	ZP_03265562|Burkholderia_sp_H160|Non
Merged2_226969_112-936	WP_017776279|Burkholderia_kururiensis|Non	46.9	258	136	1	52	822	74	331	7.0e-65	241.5	WP_017776279|Burkholderia_kururiensis|Non	WP_017776279|Burkholderia_kururiensis|Non
Merged2_226969_112-936	YP_003543669|Sphingobium_japonicum_UT26S|Non	42.4	271	151	3	16	819	47	315	3.4e-59	222.6	YP_003543669|Sphingobium_japonicum_UT26S|Non	YP_003543669|Sphingobium_japonicum_UT26S|Non
Merged2_226969_112-936	YP_298976|Ralstonia_eutropha_JMP134|Non	44.4	270	146	2	16	822	63	329	8.3e-58	218.0	YP_298976|Ralstonia_eutropha_JMP134|Non	YP_298976|Ralstonia_eutropha_JMP134|Non
Merged2_226969_112-936	WP_018698527|Amorphus_coralli|Non	42.6	263	148	2	34	819	68	328	1.9e-57	216.9	WP_018698527|Amorphus_coralli|Non	WP_018698527|Amorphus_coralli|Non
Merged2_226969_112-936	ZP_03266791|Burkholderia_sp_H160|Non	42.4	271	154	1	7	819	60	328	2.1e-56	213.4	ZP_03266791|Burkholderia_sp_H160|Non	ZP_03266791|Burkholderia_sp_H160|Non
Merged2_226969_112-936	WP_006447307|Alicyclobacillus_hesperidum|Non	42.2	258	146	3	49	822	65	319	7.3e-54	204.9	WP_006447307|Alicyclobacillus_hesperidum|Non	WP_006447307|Alicyclobacillus_hesperidum|Non
Merged2_226969_112-936	YP_001263552|Sphingomonas_wittichii_RW1|Non	40.3	278	154	6	19	819	60	336	4.0e-52	199.1	YP_001263552|Sphingomonas_wittichii_RW1|Non	YP_001263552|Sphingomonas_wittichii_RW1|Non
Merged2_227294_1-303	YP_485884|Rhodopseudomonas_palustris_HaA2|Non	44.6	101	53	2	1	294	344	444	4.8e-19	87.8	YP_485884|Rhodopseudomonas_palustris_HaA2|Non	YP_485884|Rhodopseudomonas_palustris_HaA2|Non
Merged2_227294_1-303	WP_008970430|Bradyrhizobium_sp_STM_3843|Non	42.6	101	55	1	1	294	344	444	1.1e-18	86.7	WP_008970430|Bradyrhizobium_sp_STM_3843|Non	WP_008970430|Bradyrhizobium_sp_STM_3843|Non
Merged2_227294_1-303	YP_001990190|Rhodopseudomonas_palustris_TIE-1|Non	42.6	101	55	1	1	294	344	444	5.3e-18	84.3	YP_001990190|Rhodopseudomonas_palustris_TIE-1|Non	YP_001990190|Rhodopseudomonas_palustris_TIE-1|Non
Merged2_227294_1-303	WP_007578261|Patulibacter_sp_I11|Non	62.2	74	24	1	1	210	343	416	6.9e-18	84.0	WP_007578261|Patulibacter_sp_I11|Non	WP_007578261|Patulibacter_sp_I11|Non
Merged2_227294_1-303	ZP_06292288|Burkholderia_sp_CCGE1001|Non	45.6	90	46	1	1	261	344	433	9.0e-18	83.6	ZP_06292288|Burkholderia_sp_CCGE1001|Non	ZP_06292288|Burkholderia_sp_CCGE1001|Non
Merged2_227294_1-303	NP_946334|Rhodopseudomonas_palustris_CGA009|Non	41.6	101	56	1	1	294	344	444	1.5e-17	82.8	NP_946334|Rhodopseudomonas_palustris_CGA009|Non	NP_946334|Rhodopseudomonas_palustris_CGA009|Non
Merged2_227294_1-303	YP_005043350|Burkholderia_sp_YI23|Non	44.6	92	48	1	1	267	344	435	2.0e-17	82.4	YP_005043350|Burkholderia_sp_YI23|Non	YP_005043350|Burkholderia_sp_YI23|Non
Merged2_227294_1-303	YP_001863034|Burkholderia_phymatum_STM815|Non	42.4	92	50	1	1	267	344	435	1.7e-16	79.3	YP_001863034|Burkholderia_phymatum_STM815|Non	YP_001863034|Burkholderia_phymatum_STM815|Non
Merged2_227294_1-303	YP_001208476|Bradyrhizobium_sp_ORS278|Non	40.8	98	55	1	1	285	344	441	2.2e-16	79.0	YP_001208476|Bradyrhizobium_sp_ORS278|Non	YP_001208476|Bradyrhizobium_sp_ORS278|Non
Merged2_227294_1-303	WP_002712837|Afipia_clevelandensis_ATCC_49720|Non	40.6	101	57	1	1	294	344	444	2.2e-16	79.0	WP_002712837|Afipia_clevelandensis_ATCC_49720|Non	WP_002712837|Afipia_clevelandensis_ATCC_49720|Non
Merged2_227294_1-303	WP_010515445|Gluconacetobacter_oboediens|Non	45.6	90	46	1	1	261	344	433	3.8e-16	78.2	WP_010515445|Gluconacetobacter_oboediens|Non	WP_010515445|Gluconacetobacter_oboediens|Non
Merged2_227294_1-303	WP_008348709|Burkholderia_sp_SJ98|Non	41.5	94	52	1	1	273	344	437	4.9e-16	77.8	WP_008348709|Burkholderia_sp_SJ98|Non	WP_008348709|Burkholderia_sp_SJ98|Non
Merged2_227294_1-303	YP_548958|Polaromonas_sp_JS666|Non	42.0	100	52	3	1	282	365	464	2.5e-15	75.5	YP_548958|Polaromonas_sp_JS666|Non	YP_548958|Polaromonas_sp_JS666|Non
Merged2_227294_1-303	WP_008996477|Novosphingobium_sp_Rr_2-17|Non	44.2	95	49	2	1	273	342	436	1.6e-14	72.8	WP_008996477|Novosphingobium_sp_Rr_2-17|Non	WP_008996477|Novosphingobium_sp_Rr_2-17|Non
Merged2_227294_1-303	YP_551919|Polaromonas_sp_JS666|Non	43.0	93	48	3	1	267	344	435	3.5e-14	71.6	YP_551919|Polaromonas_sp_JS666|Non	YP_551919|Polaromonas_sp_JS666|Non
Merged2_227294_1-303	CBX88679|Hydrogenophaga_sp_PBC|Abs	43.0	93	50	2	1	270	357	449	3.5e-14	71.6	CBX88679|Hydrogenophaga_sp_PBC|Abs	CBX88679|Hydrogenophaga_sp_PBC|Abs
Merged2_227294_1-303	WP_007870797|Polaromonas_sp_CF318|Non	41.1	90	50	1	1	261	365	454	6.0e-14	70.9	WP_007870797|Polaromonas_sp_CF318|Non	WP_007870797|Polaromonas_sp_CF318|Non
Merged2_227294_1-303	WP_006296721|Hylemonella_gracilis|Non	44.6	92	48	2	1	267	344	435	3.9e-13	68.2	WP_006296721|Hylemonella_gracilis|Non	WP_006296721|Hylemonella_gracilis|Non
Merged2_227294_1-303	WP_008995141|Novosphingobium_sp_Rr_2-17|Non	42.1	95	51	2	1	273	343	437	8.7e-13	67.0	WP_008995141|Novosphingobium_sp_Rr_2-17|Non	WP_008995141|Novosphingobium_sp_Rr_2-17|Non
Merged2_227294_1-303	ZP_03544971|Comamonas_testosteroni_KF-1|Non	40.0	95	51	2	1	270	344	437	8.7e-13	67.0	ZP_03544971|Comamonas_testosteroni_KF-1|Non	ZP_03544971|Comamonas_testosteroni_KF-1|Non
Merged2_227294_1-303	WP_018082787|Asticcacaulis_benevestitus|Non	41.5	94	49	2	1	267	343	435	1.5e-12	66.2	WP_018082787|Asticcacaulis_benevestitus|Non	WP_018082787|Asticcacaulis_benevestitus|Non
Merged2_227982_2450-2935	YP_004331506|Pseudonocardia_dioxanivorans_CB1190|Non	66.0	162	53	1	1	480	1	162	2.3e-63	235.7	YP_004331506|Pseudonocardia_dioxanivorans_CB1190|Non	YP_004331506|Pseudonocardia_dioxanivorans_CB1190|Non
Merged2_227982_2450-2935	YP_004333721|Pseudonocardia_dioxanivorans|Non	64.2	162	56	1	1	480	1	162	1.5e-62	233.0	YP_004333721|Pseudonocardia_dioxanivorans|Non	YP_004333721|Pseudonocardia_dioxanivorans|Non
Merged2_227982_2450-2935	YP_004333941|Pseudonocardia_dioxanivorans_CB1190|Non	62.3	175	52	2	1	483	1	175	1.2e-61	229.9	YP_004333941|Pseudonocardia_dioxanivorans_CB1190|Non	YP_004333941|Pseudonocardia_dioxanivorans_CB1190|Non
Merged2_227982_2450-2935	EPZ52966|Alicyclobacillus_acidoterrestris_ATCC_49025|Non	56.3	158	67	1	1	468	1	158	1.3e-53	203.4	EPZ52966|Alicyclobacillus_acidoterrestris_ATCC_49025|Non	EPZ52966|Alicyclobacillus_acidoterrestris_ATCC_49025|Non
Merged2_227982_2450-2935	WP_017953881|SAR202_cluster_bacterium_SCGC_AAA240-N13|Non	57.8	154	65	0	19	480	7	160	2.1e-53	202.6	WP_017953881|SAR202_cluster_bacterium_SCGC_AAA240-N13|Non	WP_017953881|SAR202_cluster_bacterium_SCGC_AAA240-N13|Non
Merged2_227982_2450-2935	WP_020656379|Massilia_niastensis|Non	54.0	161	72	1	4	480	1	161	3.4e-51	195.3	WP_020656379|Massilia_niastensis|Non	WP_020656379|Massilia_niastensis|Non
Merged2_227982_2450-2935	YP_005043863|Burkholderia_sp_YI23|Non	50.0	164	80	1	1	486	1	164	2.2e-50	192.6	YP_005043863|Burkholderia_sp_YI23|Non	YP_005043863|Burkholderia_sp_YI23|Non
Merged2_227982_2450-2935	YP_004835044|Sphingobium_sp_SYK-6|Non	51.8	164	77	1	1	486	1	164	2.9e-50	192.2	YP_004835044|Sphingobium_sp_SYK-6|Non	YP_004835044|Sphingobium_sp_SYK-6|Non
Merged2_227982_2450-2935	WP_017727780|Bacillus_sp_L1|Non	48.8	164	82	1	1	486	1	164	1.1e-49	190.3	WP_017727780|Bacillus_sp_L1|Non	WP_017727780|Bacillus_sp_L1|Non
Merged2_227982_2450-2935	YP_003608170|Burkholderia_sp_CCGE1002|Non	52.4	164	76	1	1	486	1	164	1.4e-49	189.9	YP_003608170|Burkholderia_sp_CCGE1002|Non	YP_003608170|Burkholderia_sp_CCGE1002|Non
Merged2_227982_2450-2935	YP_299968|Ralstonia_eutropha_JMP134|Non	56.1	148	63	1	1	438	1	148	1.4e-49	189.9	YP_299968|Ralstonia_eutropha_JMP134|Non	YP_299968|Ralstonia_eutropha_JMP134|Non
Merged2_227982_2450-2935	EPZ52963|Alicyclobacillus_acidoterrestris_ATCC_49025|Non	52.6	156	72	1	25	486	1	156	1.9e-49	189.5	EPZ52963|Alicyclobacillus_acidoterrestris_ATCC_49025|Non	EPZ52963|Alicyclobacillus_acidoterrestris_ATCC_49025|Non
Merged2_227982_2450-2935	WP_018706724|Bacillus_fordii|Non	55.8	154	65	2	1	456	1	153	1.9e-49	189.5	WP_018706724|Bacillus_fordii|Non	WP_018706724|Bacillus_fordii|Non
Merged2_227982_2450-2935	ZP_03265346|Burkholderia_sp_H160|Non	55.2	145	63	1	1	429	1	145	4.2e-49	188.3	ZP_03265346|Burkholderia_sp_H160|Non	ZP_03265346|Burkholderia_sp_H160|Non
Merged2_227982_2450-2935	YP_006557662|Marinobacter_sp_BSs20148|Non	50.6	162	78	1	1	480	1	162	5.4e-49	188.0	YP_006557662|Marinobacter_sp_BSs20148|Non	YP_006557662|Marinobacter_sp_BSs20148|Non
Merged2_227982_2450-2935	YP_001116718|Burkholderia_vietnamiensis_G4|Pht	55.2	145	63	1	1	429	1	145	5.4e-49	188.0	YP_001116718|Burkholderia_vietnamiensis_G4|Pht	YP_001116718|Burkholderia_vietnamiensis_G4|Pht
Merged2_227982_2450-2935	YP_002979846|Ralstonia_pickettii_12D|Non	55.2	145	63	1	1	429	1	145	7.1e-49	187.6	YP_002979846|Ralstonia_pickettii_12D|Non	YP_002979846|Ralstonia_pickettii_12D|Non
Merged2_227982_2450-2935	WP_019521458|Streptomyces_sp_FxanaD5|Non	60.7	140	53	1	1	414	1	140	1.2e-48	186.8	WP_019521458|Streptomyces_sp_FxanaD5|Non	WP_019521458|Streptomyces_sp_FxanaD5|Non
Merged2_227982_2450-2935	YP_003277530|Comamonas_testosteroni_CNB-2|Non	55.2	145	63	1	1	429	1	145	1.2e-48	186.8	YP_003277530|Comamonas_testosteroni_CNB-2|Non	YP_003277530|Comamonas_testosteroni_CNB-2|Non
Merged2_227982_2450-2935	WP_017727651|Bacillus_sp_L1|Non	57.1	140	58	1	1	414	1	140	2.7e-48	185.7	WP_017727651|Bacillus_sp_L1|Non	WP_017727651|Bacillus_sp_L1|Non
Merged2_227982_2450-2935	WP_007296704|Rhodococcus_imtechensis|Non	57.1	140	58	1	1	414	1	140	3.5e-48	185.3	WP_007296704|Rhodococcus_imtechensis|Non	WP_007296704|Rhodococcus_imtechensis|Non
Merged2_227982_2450-2935	Q05183|Pseudomonas_putida|Pht	55.2	145	63	1	1	429	1	145	3.5e-48	185.3	Q05183|Pseudomonas_putida|Pht	Q05183|Pseudomonas_putida|Pht
Merged2_227982_2450-2935	ZP_05485171|Streptomyces_sp_SPB78|Non	49.4	162	80	1	1	480	1	162	6.0e-48	184.5	ZP_05485171|Streptomyces_sp_SPB78|Non	ZP_05485171|Streptomyces_sp_SPB78|Non
Merged2_227982_2450-2935	YP_004487047|Delftia_sp_Cs1-4|Non	54.8	146	64	1	1	432	1	146	6.0e-48	184.5	YP_004487047|Delftia_sp_Cs1-4|Non	YP_004487047|Delftia_sp_Cs1-4|Non
Merged2_227982_2450-2935	YP_718166|Sphingomonas_sp_KA1|Non	52.5	158	73	1	13	480	4	161	7.9e-48	184.1	YP_718166|Sphingomonas_sp_KA1|Non	YP_718166|Sphingomonas_sp_KA1|Non
Merged2_228069_1-444	YP_005043863|Burkholderia_sp_YI23|Non	78.1	146	32	0	7	444	235	380	7.9e-71	260.4	YP_005043863|Burkholderia_sp_YI23|Non	YP_005043863|Burkholderia_sp_YI23|Non
Merged2_228069_1-444	WP_017525099|Pusillimonas_noertemannii|Non	72.8	147	40	0	1	441	234	380	4.5e-66	244.6	WP_017525099|Pusillimonas_noertemannii|Non	WP_017525099|Pusillimonas_noertemannii|Non
Merged2_228069_1-444	YP_006557662|Marinobacter_sp_BSs20148|Non	72.1	147	41	0	1	441	233	379	1.0e-65	243.4	YP_006557662|Marinobacter_sp_BSs20148|Non	YP_006557662|Marinobacter_sp_BSs20148|Non
Merged2_228069_1-444	WP_017131349|Pseudomonas_agarici|Non	74.1	147	38	0	1	441	233	379	1.7e-65	242.7	WP_017131349|Pseudomonas_agarici|Non	WP_017131349|Pseudomonas_agarici|Non
Merged2_228069_1-444	ZP_05485171|Streptomyces_sp_SPB78|Non	74.1	147	38	0	1	441	233	379	5.5e-64	237.7	ZP_05485171|Streptomyces_sp_SPB78|Non	ZP_05485171|Streptomyces_sp_SPB78|Non
Merged2_228069_1-444	ZP_03542810|Comamonas_testosteroni_KF-1|Non	68.9	148	46	0	1	444	233	380	2.1e-63	235.7	ZP_03542810|Comamonas_testosteroni_KF-1|Non	ZP_03542810|Comamonas_testosteroni_KF-1|Non
Merged2_228069_1-444	WP_019526840|Streptomyces_sp_FxanaD5|Non	66.0	147	49	1	1	441	233	378	1.1e-59	223.4	WP_019526840|Streptomyces_sp_FxanaD5|Non	WP_019526840|Streptomyces_sp_FxanaD5|Non
Merged2_228069_1-444	WP_020509635|Actinoplanes_globisporus|Non	64.2	148	52	1	1	441	238	385	4.5e-58	218.0	WP_020509635|Actinoplanes_globisporus|Non	WP_020509635|Actinoplanes_globisporus|Non
Merged2_228069_1-444	WP_019521458|Streptomyces_sp_FxanaD5|Non	61.5	148	56	1	4	444	234	381	3.7e-52	198.4	WP_019521458|Streptomyces_sp_FxanaD5|Non	WP_019521458|Streptomyces_sp_FxanaD5|Non
Merged2_228069_1-444	WP_007296704|Rhodococcus_imtechensis|Non	59.6	146	58	1	7	441	235	380	4.1e-51	194.9	WP_007296704|Rhodococcus_imtechensis|Non	WP_007296704|Rhodococcus_imtechensis|Non
Merged2_228069_1-444	WP_020656379|Massilia_niastensis|Non	58.6	145	60	0	7	441	235	379	6.9e-51	194.1	WP_020656379|Massilia_niastensis|Non	WP_020656379|Massilia_niastensis|Non
Merged2_228069_1-444	WP_007759357|Rhizobium_sp_CF080|Non	53.1	147	69	0	1	441	232	378	6.5e-49	187.6	WP_007759357|Rhizobium_sp_CF080|Non	WP_007759357|Rhizobium_sp_CF080|Non
Merged2_228069_1-444	ZP_03268943|Burkholderia_sp_H160|Non	55.5	146	65	0	4	441	230	375	1.9e-48	186.0	ZP_03268943|Burkholderia_sp_H160|Non	ZP_03268943|Burkholderia_sp_H160|Non
Merged2_228069_1-444	YP_003607134|Burkholderia_sp_CCGE1002|Non	54.4	147	66	1	4	441	230	376	1.4e-46	179.9	YP_003607134|Burkholderia_sp_CCGE1002|Non	YP_003607134|Burkholderia_sp_CCGE1002|Non
Merged2_228069_1-444	WP_017727651|Bacillus_sp_L1|Non	52.8	144	68	0	4	435	234	377	1.1e-43	170.2	WP_017727651|Bacillus_sp_L1|Non	WP_017727651|Bacillus_sp_L1|Non
Merged2_228069_1-444	BAH70269|Comamonas_sp_E6|Ipt	51.7	147	70	1	4	441	230	376	7.0e-43	167.5	BAH70269|Comamonas_sp_E6|Ipt	BAH70269|Comamonas_sp_E6|Ipt
Merged2_228069_1-444	ZP_03542907|Comamonas_testosteroni_KF-1|Non	51.0	147	71	1	4	441	230	376	2.6e-42	165.6	ZP_03542907|Comamonas_testosteroni_KF-1|Non	ZP_03542907|Comamonas_testosteroni_KF-1|Non
Merged2_228069_1-444	AAX18934|Comamonas_testosteroni|Ipt	51.0	147	71	1	4	441	230	376	4.5e-42	164.9	AAX18934|Comamonas_testosteroni|Ipt	AAX18934|Comamonas_testosteroni|Ipt
Merged2_228069_1-444	WP_019577944|Curvibacter_lanceolatus|Non	51.7	147	70	1	4	441	230	376	1.1e-40	160.2	WP_019577944|Curvibacter_lanceolatus|Non	WP_019577944|Curvibacter_lanceolatus|Non
Merged2_228069_1-444	WP_017727780|Bacillus_sp_L1|Non	46.3	147	79	0	1	441	237	383	2.1e-39	156.0	WP_017727780|Bacillus_sp_L1|Non	WP_017727780|Bacillus_sp_L1|Non
Merged2_228069_1-444	WP_016835789|Herbaspirillum_lusitanum|Non	44.8	143	72	4	4	426	223	360	2.1e-31	129.4	WP_016835789|Herbaspirillum_lusitanum|Non	WP_016835789|Herbaspirillum_lusitanum|Non
Merged2_228069_1-444	NP_767578|Bradyrhizobium_japonicum_USDA_110|Non	40.5	148	83	4	4	441	247	391	4.5e-26	111.7	NP_767578|Bradyrhizobium_japonicum_USDA_110|Non	NP_767578|Bradyrhizobium_japonicum_USDA_110|Non
Merged2_228486_1-303	WP_004822797|Acinetobacter_guillouiae_NIPH_991|Non	40.0	60	36	0	1	180	218	277	4.6e-06	44.7	WP_004822797|Acinetobacter_guillouiae_NIPH_991|Non	WP_004822797|Acinetobacter_guillouiae_NIPH_991|Non
Merged2_228724_2-1060	YP_003392246|Conexibacter_woesei_DSM_14684|Non	43.9	98	49	2	4	279	65	162	3.7e-18	86.7	YP_003392246|Conexibacter_woesei_DSM_14684|Non	YP_003392246|Conexibacter_woesei_DSM_14684|Non
Merged2_228724_2-1060	YP_003041193|Photorhabdus_asymbiotica|Non	45.1	91	45	2	4	261	63	153	8.3e-18	85.5	YP_003041193|Photorhabdus_asymbiotica|Non	YP_003041193|Photorhabdus_asymbiotica|Non
Merged2_228841_3-266	WP_006413604|Burkholderia_multivorans_CF2|Non	46.3	41	20	1	130	252	86	124	4.2e-03	34.7	WP_006413604|Burkholderia_multivorans_CF2|Non	WP_006413604|Burkholderia_multivorans_CF2|Non
Merged2_229396_211-837	WP_017349080|Pantoea_sp_A4|Non	81.7	202	37	0	22	627	7	208	2.8e-98	352.1	WP_017349080|Pantoea_sp_A4|Non	WP_017349080|Pantoea_sp_A4|Non
Merged2_229396_211-837	ZP_06192097|Serratia_odorifera_4Rx13|Non	80.5	200	39	0	28	627	10	209	6.9e-97	347.4	ZP_06192097|Serratia_odorifera_4Rx13|Non	ZP_06192097|Serratia_odorifera_4Rx13|Non
Merged2_229396_211-837	YP_007464036|Corynebacterium_halotolerans_YIM_70093|Non	79.1	206	43	0	10	627	8	213	2.6e-96	345.5	YP_007464036|Corynebacterium_halotolerans_YIM_70093|Non	YP_007464036|Corynebacterium_halotolerans_YIM_70093|Non
Merged2_229396_211-837	YP_002958029|Micrococcus_luteus_NCTC_2665|Non	74.9	211	48	1	10	627	22	232	9.4e-94	337.0	YP_002958029|Micrococcus_luteus_NCTC_2665|Non	YP_002958029|Micrococcus_luteus_NCTC_2665|Non
Merged2_229396_211-837	WP_010143950|Citricoccus_sp_CH26A|Non	77.5	204	46	0	16	627	29	232	1.6e-93	336.3	WP_010143950|Citricoccus_sp_CH26A|Non	WP_010143950|Citricoccus_sp_CH26A|Non
Merged2_229396_211-837	ZP_03936279|Corynebacterium_striatum_ATCC_6940|Non	78.2	202	44	0	22	627	2	203	2.7e-93	335.5	ZP_03936279|Corynebacterium_striatum_ATCC_6940|Non	ZP_03936279|Corynebacterium_striatum_ATCC_6940|Non
Merged2_229396_211-837	YP_002836027|Corynebacterium_aurimucosum_ATCC_700975|Non	79.5	200	41	0	28	627	4	203	4.6e-93	334.7	YP_002836027|Corynebacterium_aurimucosum_ATCC_700975|Non	YP_002836027|Corynebacterium_aurimucosum_ATCC_700975|Non
Merged2_229396_211-837	YP_001856055|Kocuria_rhizophila_DC2201|Non	77.0	200	46	0	28	627	33	232	4.6e-93	334.7	YP_001856055|Kocuria_rhizophila_DC2201|Non	YP_001856055|Kocuria_rhizophila_DC2201|Non
Merged2_229396_211-837	WP_018120279|Corynebacterium_propinquum|Non	76.6	205	48	0	13	627	4	208	3.9e-92	331.6	WP_018120279|Corynebacterium_propinquum|Non	WP_018120279|Corynebacterium_propinquum|Non
Merged2_229396_211-837	WP_019618721|Pseudoclavibacter_faecalis|Non	74.9	211	48	1	10	627	22	232	5.7e-91	327.8	WP_019618721|Pseudoclavibacter_faecalis|Non	WP_019618721|Pseudoclavibacter_faecalis|Non
Merged2_229396_211-837	WP_006334605|Gordonia_rhizosphera|Non	78.2	197	43	0	37	627	36	232	7.4e-91	327.4	WP_006334605|Gordonia_rhizosphera|Non	WP_006334605|Gordonia_rhizosphera|Non
Merged2_229396_211-837	WP_019179384|Microbacterium_yannicii|Non	74.5	204	52	0	16	627	29	232	7.4e-91	327.4	WP_019179384|Microbacterium_yannicii|Non	WP_019179384|Microbacterium_yannicii|Non
Merged2_229396_211-837	WP_020494640|Sciscionella_marina|Non	77.2	197	45	0	37	627	6	202	9.7e-91	327.0	WP_020494640|Sciscionella_marina|Non	WP_020494640|Sciscionella_marina|Non
Merged2_229396_211-837	YP_004542326|Isoptericola_variabilis_225|Non	74.0	204	53	0	16	627	26	229	1.3e-90	326.6	YP_004542326|Isoptericola_variabilis_225|Non	YP_004542326|Isoptericola_variabilis_225|Non
Merged2_229396_211-837	WP_005048039|Microbacterium_laevaniformans|Non	75.0	204	51	0	16	627	29	232	1.7e-90	326.2	WP_005048039|Microbacterium_laevaniformans|Non	WP_005048039|Microbacterium_laevaniformans|Non
Merged2_229396_211-837	WP_018190604|Leifsonia_sp_109|Non	74.6	201	51	0	25	627	29	229	3.7e-90	325.1	WP_018190604|Leifsonia_sp_109|Non	WP_018190604|Leifsonia_sp_109|Non
Merged2_229396_211-837	WP_018188834|Microbacterium_paraoxydans|Non	75.9	199	48	0	31	627	34	232	8.2e-90	323.9	WP_018188834|Microbacterium_paraoxydans|Non	WP_018188834|Microbacterium_paraoxydans|Non
Merged2_229396_211-837	WP_010523917|Nesterenkonia_sp_F|Non	72.1	204	57	0	16	627	17	220	3.1e-89	322.0	WP_010523917|Nesterenkonia_sp_F|Non	WP_010523917|Nesterenkonia_sp_F|Non
Merged2_229396_211-837	YP_118987|Nocardia_farcinica_IFM_10152|Non	75.0	204	51	0	16	627	26	229	9.1e-89	320.5	YP_118987|Nocardia_farcinica_IFM_10152|Non	YP_118987|Nocardia_farcinica_IFM_10152|Non
Merged2_229396_211-837	WP_006822231|Corynebacterium_casei|Non	74.3	202	52	0	22	627	2	203	1.5e-88	319.7	WP_006822231|Corynebacterium_casei|Non	WP_006822231|Corynebacterium_casei|Non
Merged2_229396_211-837	WP_009377961|Brevibacterium_casei|Non	72.5	200	55	0	28	627	10	209	5.9e-88	317.8	WP_009377961|Brevibacterium_casei|Non	WP_009377961|Brevibacterium_casei|Non
Merged2_229396_211-837	YP_006809406|Nocardia_brasiliensis_ATCC_700358|Non	74.1	197	51	0	37	627	32	228	5.9e-88	317.8	YP_006809406|Nocardia_brasiliensis_ATCC_700358|Non	YP_006809406|Nocardia_brasiliensis_ATCC_700358|Non
Merged2_229396_211-837	1F1R|Arthrobacter_Globiformis|Hpc	70.3	209	62	0	1	627	1	209	7.7e-88	317.4	1F1R|Arthrobacter_Globiformis|Hpc	1F1R|Arthrobacter_Globiformis|Hpc
Merged2_229396_211-837	WP_018171784|Microbacterium_sp_292MF|Non	73.0	204	55	0	16	627	29	232	1.3e-87	316.6	WP_018171784|Microbacterium_sp_292MF|Non	WP_018171784|Microbacterium_sp_292MF|Non
Merged2_229396_211-837	WP_017883326|Leucobacter_sp_UCD-THU|Non	73.2	205	53	1	13	627	30	232	2.2e-87	315.8	WP_017883326|Leucobacter_sp_UCD-THU|Non	WP_017883326|Leucobacter_sp_UCD-THU|Non
Merged2_229621_1-90	YP_004331506|Pseudonocardia_dioxanivorans_CB1190|Non	79.3	29	6	0	1	87	1	29	2.1e-10	57.4	YP_004331506|Pseudonocardia_dioxanivorans_CB1190|Non	YP_004331506|Pseudonocardia_dioxanivorans_CB1190|Non
Merged2_229621_1-90	YP_004333721|Pseudonocardia_dioxanivorans|Non	65.5	29	10	0	1	87	1	29	6.6e-09	52.4	YP_004333721|Pseudonocardia_dioxanivorans|Non	YP_004333721|Pseudonocardia_dioxanivorans|Non
Merged2_229621_1-90	YP_001861033|Burkholderia_phymatum_STM815|Non	65.5	29	10	0	1	87	1	29	3.3e-08	50.1	YP_001861033|Burkholderia_phymatum_STM815|Non	YP_001861033|Burkholderia_phymatum_STM815|Non
Merged2_229621_1-90	WP_007759357|Rhizobium_sp_CF080|Non	51.7	29	14	0	1	87	1	29	2.1e-07	47.4	WP_007759357|Rhizobium_sp_CF080|Non	WP_007759357|Rhizobium_sp_CF080|Non
Merged2_229621_1-90	WP_019526840|Streptomyces_sp_FxanaD5|Non	51.7	29	14	0	1	87	1	29	1.4e-06	44.7	WP_019526840|Streptomyces_sp_FxanaD5|Non	WP_019526840|Streptomyces_sp_FxanaD5|Non
Merged2_229621_1-90	WP_018706724|Bacillus_fordii|Non	48.3	29	15	0	1	87	1	29	6.8e-06	42.4	WP_018706724|Bacillus_fordii|Non	WP_018706724|Bacillus_fordii|Non
Merged2_229621_1-90	ZP_03542810|Comamonas_testosteroni_KF-1|Non	51.7	29	14	0	1	87	1	29	2.0e-05	40.8	ZP_03542810|Comamonas_testosteroni_KF-1|Non	ZP_03542810|Comamonas_testosteroni_KF-1|Non
Merged2_229621_1-90	WP_017727527|Bacillus_sp_L1|Non	68.2	22	7	0	22	87	9	30	4.4e-05	39.7	WP_017727527|Bacillus_sp_L1|Non	WP_017727527|Bacillus_sp_L1|Non
Merged2_229621_1-90	WP_020656379|Massilia_niastensis|Non	72.2	18	5	0	34	87	11	28	5.8e-05	39.3	WP_020656379|Massilia_niastensis|Non	WP_020656379|Massilia_niastensis|Non
Merged2_229794_110-673	ZP_05543276|Streptomyces_griseoflavus_Tu4000|Non	85.7	182	21	1	19	564	6	182	3.9e-91	328.2	ZP_05543276|Streptomyces_griseoflavus_Tu4000|Non	ZP_05543276|Streptomyces_griseoflavus_Tu4000|Non
Merged2_229794_110-673	ZP_06576101|Streptomyces_ghanaensis_ATCC_14672|Non	88.8	169	19	0	58	564	14	182	6.7e-91	327.4	ZP_06576101|Streptomyces_ghanaensis_ATCC_14672|Non	ZP_06576101|Streptomyces_ghanaensis_ATCC_14672|Non
Merged2_229794_110-673	WP_005443903|Saccharomonospora_azurea|Non	84.4	179	25	1	37	564	1	179	1.5e-90	326.2	WP_005443903|Saccharomonospora_azurea|Non	WP_005443903|Saccharomonospora_azurea|Non
Merged2_229794_110-673	ZP_06712444|Streptomyces_sp_e14|Non	88.8	169	19	0	58	564	14	182	5.6e-90	324.3	ZP_06712444|Streptomyces_sp_e14|Non	ZP_06712444|Streptomyces_sp_e14|Non
Merged2_229794_110-673	WP_005453995|Saccharomonospora_cyanea|Non	82.7	179	31	0	28	564	1	179	9.6e-90	323.6	WP_005453995|Saccharomonospora_cyanea|Non	WP_005453995|Saccharomonospora_cyanea|Non
Merged2_229794_110-673	ZP_05480169|Streptomyces_sp_AA4|Non	85.8	169	24	0	58	564	8	176	3.1e-88	318.5	ZP_05480169|Streptomyces_sp_AA4|Non	ZP_05480169|Streptomyces_sp_AA4|Non
Merged2_229794_110-673	YP_007526012|Streptomyces_davawensis_JCM_4913|Non	81.9	182	31	1	19	564	20	199	4.0e-88	318.2	YP_007526012|Streptomyces_davawensis_JCM_4913|Non	YP_007526012|Streptomyces_davawensis_JCM_4913|Non
Merged2_229794_110-673	WP_020106627|Nocardia_sp_348MFTsu5_1|Non	84.1	170	27	0	55	564	5	174	1.2e-87	316.6	WP_020106627|Nocardia_sp_348MFTsu5_1|Non	WP_020106627|Nocardia_sp_348MFTsu5_1|Non
Merged2_229794_110-673	WP_016432947|Streptomyces_sp_HGB0020|Non	81.9	182	28	1	19	564	6	182	2.0e-87	315.8	WP_016432947|Streptomyces_sp_HGB0020|Non	WP_016432947|Streptomyces_sp_HGB0020|Non
Merged2_229794_110-673	WP_020547314|Nonomuraea_coxensis|Non	82.2	174	31	0	43	564	4	177	1.3e-86	313.2	WP_020547314|Nonomuraea_coxensis|Non	WP_020547314|Nonomuraea_coxensis|Non
Merged2_229794_110-673	YP_006854848|Acidovorax_sp_KKS102|Non	81.3	171	32	0	52	564	7	177	1.1e-85	310.1	YP_006854848|Acidovorax_sp_KKS102|Non	YP_006854848|Acidovorax_sp_KKS102|Non
Merged2_229794_110-673	WP_017523609|Pusillimonas_noertemannii|Non	79.9	179	34	1	28	564	1	177	1.4e-85	309.7	WP_017523609|Pusillimonas_noertemannii|Non	WP_017523609|Pusillimonas_noertemannii|Non
Merged2_229794_110-673	ZP_07045769|Comamonas_testosteroni_S44|Non	80.5	169	33	0	58	564	9	177	4.6e-84	304.7	ZP_07045769|Comamonas_testosteroni_S44|Non	ZP_07045769|Comamonas_testosteroni_S44|Non
Merged2_229794_110-673	YP_003278820|Comamonas_testosteroni_CNB-2|Non	80.5	169	33	0	58	564	9	177	2.3e-83	302.4	YP_003278820|Comamonas_testosteroni_CNB-2|Non	YP_003278820|Comamonas_testosteroni_CNB-2|Non
Merged2_229794_110-673	ZP_03542624|Comamonas_testosteroni_KF-1|Non	79.3	169	35	0	58	564	9	177	6.7e-83	300.8	ZP_03542624|Comamonas_testosteroni_KF-1|Non	ZP_03542624|Comamonas_testosteroni_KF-1|Non
Merged2_229794_110-673	YP_004100640|Intrasporangium_calvum_DSM_43043|Non	79.4	170	35	0	55	564	24	193	8.7e-83	300.4	YP_004100640|Intrasporangium_calvum_DSM_43043|Non	YP_004100640|Intrasporangium_calvum_DSM_43043|Non
Merged2_229794_110-673	WP_018553581|Streptomyces_sp_ATexAB-D23|Non	86.7	158	21	0	91	564	2	159	7.4e-82	297.4	WP_018553581|Streptomyces_sp_ATexAB-D23|Non	WP_018553581|Streptomyces_sp_ATexAB-D23|Non
Merged2_229794_110-673	WP_020639422|Amycolatopsis_balhimycina|Non	77.2	171	39	0	52	564	7	177	2.9e-78	285.4	WP_020639422|Amycolatopsis_balhimycina|Non	WP_020639422|Amycolatopsis_balhimycina|Non
Merged2_229794_110-673	WP_016910184|Streptomyces_sulphureus|Non	85.7	147	21	0	124	564	1	147	7.2e-77	280.8	WP_016910184|Streptomyces_sulphureus|Non	WP_016910184|Streptomyces_sulphureus|Non
Merged2_229794_110-673	WP_008364229|Nocardioidaceae_bacterium_Broad-1|Non	72.9	170	46	0	55	564	8	177	6.7e-75	274.2	WP_008364229|Nocardioidaceae_bacterium_Broad-1|Non	WP_008364229|Nocardioidaceae_bacterium_Broad-1|Non
Merged2_229794_110-673	WP_017983176|Amycolatopsis_methanolica|Non	72.6	157	43	0	94	564	5	161	2.7e-68	252.3	WP_017983176|Amycolatopsis_methanolica|Non	WP_017983176|Amycolatopsis_methanolica|Non
Merged2_229794_110-673	WP_020421326|Amycolatopsis_sp_ATCC_39116|Non	72.6	157	43	0	94	564	5	161	6.1e-68	251.1	WP_020421326|Amycolatopsis_sp_ATCC_39116|Non	WP_020421326|Amycolatopsis_sp_ATCC_39116|Non
Merged2_229794_110-673	WP_020673633|Amycolatopsis_nigrescens|Non	71.5	158	45	0	91	564	12	169	1.8e-67	249.6	WP_020673633|Amycolatopsis_nigrescens|Non	WP_020673633|Amycolatopsis_nigrescens|Non
Merged2_229794_110-673	YP_008015203|Amycolatopsis_orientalis_HCCB10007|Non	73.5	155	39	1	106	564	8	162	7.4e-66	244.2	YP_008015203|Amycolatopsis_orientalis_HCCB10007|Non	YP_008015203|Amycolatopsis_orientalis_HCCB10007|Non
Merged2_229794_110-673	WP_003805494|Arthrobacter_globiformis|Non	65.5	174	56	1	55	564	32	205	1.5e-63	236.5	WP_003805494|Arthrobacter_globiformis|Non	WP_003805494|Arthrobacter_globiformis|Non
Merged2_229815_295-582	WP_020509635|Actinoplanes_globisporus|Non	47.5	80	41	1	7	246	343	421	5.7e-14	70.9	WP_020509635|Actinoplanes_globisporus|Non	WP_020509635|Actinoplanes_globisporus|Non
Merged2_229815_295-582	YP_005043863|Burkholderia_sp_YI23|Non	42.2	90	50	2	7	273	337	425	1.7e-13	69.3	YP_005043863|Burkholderia_sp_YI23|Non	YP_005043863|Burkholderia_sp_YI23|Non
Merged2_229815_295-582	WP_019526840|Streptomyces_sp_FxanaD5|Non	46.7	75	38	2	7	231	336	408	3.7e-13	68.2	WP_019526840|Streptomyces_sp_FxanaD5|Non	WP_019526840|Streptomyces_sp_FxanaD5|Non
Merged2_229815_295-582	ZP_05485171|Streptomyces_sp_SPB78|Non	47.2	89	45	2	7	270	337	424	4.9e-13	67.8	ZP_05485171|Streptomyces_sp_SPB78|Non	ZP_05485171|Streptomyces_sp_SPB78|Non
Merged2_229815_295-582	YP_006557662|Marinobacter_sp_BSs20148|Non	42.2	90	50	2	7	273	337	425	8.3e-13	67.0	YP_006557662|Marinobacter_sp_BSs20148|Non	YP_006557662|Marinobacter_sp_BSs20148|Non
Merged2_229815_295-582	WP_016835789|Herbaspirillum_lusitanum|Non	40.4	89	51	2	10	273	324	411	1.4e-12	66.2	WP_016835789|Herbaspirillum_lusitanum|Non	WP_016835789|Herbaspirillum_lusitanum|Non
Merged2_229815_295-582	YP_004833890|Sphingobium_sp_SYK-6|Non	46.1	76	40	1	10	234	343	418	2.7e-11	62.0	YP_004833890|Sphingobium_sp_SYK-6|Non	YP_004833890|Sphingobium_sp_SYK-6|Non
Merged2_229815_295-582	YP_004333721|Pseudonocardia_dioxanivorans|Non	46.6	73	37	2	13	228	350	421	4.6e-11	61.2	YP_004333721|Pseudonocardia_dioxanivorans|Non	YP_004333721|Pseudonocardia_dioxanivorans|Non
Merged2_229815_295-582	WP_017953881|SAR202_cluster_bacterium_SCGC_AAA240-N13|Non	48.6	72	35	2	13	228	338	407	4.6e-11	61.2	WP_017953881|SAR202_cluster_bacterium_SCGC_AAA240-N13|Non	WP_017953881|SAR202_cluster_bacterium_SCGC_AAA240-N13|Non
Merged2_229815_295-582	WP_019521458|Streptomyces_sp_FxanaD5|Non	48.6	70	32	2	7	213	338	404	5.0e-10	57.8	WP_019521458|Streptomyces_sp_FxanaD5|Non	WP_019521458|Streptomyces_sp_FxanaD5|Non
Merged2_229815_295-582	YP_004333941|Pseudonocardia_dioxanivorans_CB1190|Non	40.5	74	42	2	13	228	361	434	1.1e-09	56.6	YP_004333941|Pseudonocardia_dioxanivorans_CB1190|Non	YP_004333941|Pseudonocardia_dioxanivorans_CB1190|Non
Merged2_229815_295-582	WP_007296704|Rhodococcus_imtechensis|Non	40.0	80	45	1	7	246	338	414	4.3e-09	54.7	WP_007296704|Rhodococcus_imtechensis|Non	WP_007296704|Rhodococcus_imtechensis|Non
Merged2_229815_295-582	NP_767578|Bradyrhizobium_japonicum_USDA_110|Non	47.7	65	33	1	13	207	351	414	9.5e-09	53.5	NP_767578|Bradyrhizobium_japonicum_USDA_110|Non	NP_767578|Bradyrhizobium_japonicum_USDA_110|Non
Merged2_229815_295-582	YP_003607134|Burkholderia_sp_CCGE1002|Non	45.1	71	37	2	7	219	334	402	2.8e-08	52.0	YP_003607134|Burkholderia_sp_CCGE1002|Non	YP_003607134|Burkholderia_sp_CCGE1002|Non
Merged2_229815_295-582	ZP_03268943|Burkholderia_sp_H160|Non	45.1	71	37	2	7	219	333	401	2.8e-08	52.0	ZP_03268943|Burkholderia_sp_H160|Non	ZP_03268943|Burkholderia_sp_H160|Non
Merged2_229815_295-582	WP_020656379|Massilia_niastensis|Non	45.6	79	41	1	7	243	337	413	3.6e-08	51.6	WP_020656379|Massilia_niastensis|Non	WP_020656379|Massilia_niastensis|Non
Merged2_229815_295-582	YP_001535493|Salinispora_arenicola_CNS-205|Non	41.9	74	41	2	10	228	331	403	6.2e-08	50.8	YP_001535493|Salinispora_arenicola_CNS-205|Non	YP_001535493|Salinispora_arenicola_CNS-205|Non
Merged2_229815_295-582	YP_004835044|Sphingobium_sp_SYK-6|Non	47.3	55	29	0	7	171	330	384	1.8e-07	49.3	YP_004835044|Sphingobium_sp_SYK-6|Non	YP_004835044|Sphingobium_sp_SYK-6|Non
Merged2_229815_295-582	WP_004432420|Bacillus_azotoformans|Non	44.4	45	25	0	7	141	337	381	1.5e-06	46.2	WP_004432420|Bacillus_azotoformans|Non	WP_004432420|Bacillus_azotoformans|Non
Merged2_229815_295-582	YP_485884|Rhodopseudomonas_palustris_HaA2|Non	66.7	27	9	0	31	111	349	375	8.3e-05	40.4	YP_485884|Rhodopseudomonas_palustris_HaA2|Non	YP_485884|Rhodopseudomonas_palustris_HaA2|Non
Merged2_229815_295-582	WP_008970430|Bradyrhizobium_sp_STM_3843|Non	58.5	41	11	2	31	138	349	388	8.3e-05	40.4	WP_008970430|Bradyrhizobium_sp_STM_3843|Non	WP_008970430|Bradyrhizobium_sp_STM_3843|Non
Merged2_229902_3-107	YP_003769303|Amycolatopsis_mediterranei_U32|Non	82.8	29	5	0	19	105	6	34	3.7e-11	60.1	YP_003769303|Amycolatopsis_mediterranei_U32|Non	YP_003769303|Amycolatopsis_mediterranei_U32|Non
Merged2_229902_3-107	WP_018063421|Martelella_mediterranea|Non	57.1	35	15	0	1	105	1	35	7.7e-09	52.4	WP_018063421|Martelella_mediterranea|Non	WP_018063421|Martelella_mediterranea|Non
Merged2_229902_3-107	YP_003392255|Conexibacter_woesei_DSM_14684|Non	64.0	25	9	0	31	105	3	27	5.2e-05	39.7	YP_003392255|Conexibacter_woesei_DSM_14684|Non	YP_003392255|Conexibacter_woesei_DSM_14684|Non
Merged2_229902_3-107	WP_007087133|Bacillus_bataviensis|Non	56.0	25	11	0	31	105	4	28	1.2e-04	38.5	WP_007087133|Bacillus_bataviensis|Non	WP_007087133|Bacillus_bataviensis|Non
Merged2_229902_3-107	WP_007086586|Bacillus_bataviensis|Non	60.0	25	10	0	31	105	5	29	2.6e-04	37.4	WP_007086586|Bacillus_bataviensis|Non	WP_007086586|Bacillus_bataviensis|Non
Merged2_229902_3-107	BAE53398|Paenibacillus_sp_YK5|Non	48.0	25	13	0	31	105	4	28	4.4e-04	36.6	BAE53398|Paenibacillus_sp_YK5|Non	BAE53398|Paenibacillus_sp_YK5|Non
Merged2_229902_3-107	WP_009327225|Streptomyces_ipomoeae|Non	48.1	27	14	0	25	105	4	30	2.8e-03	33.9	WP_009327225|Streptomyces_ipomoeae|Non	WP_009327225|Streptomyces_ipomoeae|Non
Merged2_229902_3-107	WP_007694004|Halococcus_hamelinensis|Non	52.0	25	12	0	31	105	3	27	4.8e-03	33.1	WP_007694004|Halococcus_hamelinensis|Non	WP_007694004|Halococcus_hamelinensis|Non
Merged2_229902_3-107	AB092521|Bacillus_JF8|Dhb	54.2	24	11	0	34	105	4	27	4.8e-03	33.1	AB092521|Bacillus_JF8|Dhb	AB092521|Bacillus_JF8|Dhb
Merged2_230014_2-301	WP_019521458|Streptomyces_sp_FxanaD5|Non	60.0	100	33	1	1	300	1	93	8.3e-32	130.2	WP_019521458|Streptomyces_sp_FxanaD5|Non	WP_019521458|Streptomyces_sp_FxanaD5|Non
Merged2_230014_2-301	WP_020656379|Massilia_niastensis|Non	59.8	97	32	1	10	300	3	92	3.2e-31	128.3	WP_020656379|Massilia_niastensis|Non	WP_020656379|Massilia_niastensis|Non
Merged2_230014_2-301	WP_007296704|Rhodococcus_imtechensis|Non	55.0	100	38	1	1	300	1	93	1.2e-30	126.3	WP_007296704|Rhodococcus_imtechensis|Non	WP_007296704|Rhodococcus_imtechensis|Non
Merged2_230014_2-301	YP_004333941|Pseudonocardia_dioxanivorans_CB1190|Non	55.2	105	42	1	1	300	1	105	2.0e-30	125.6	YP_004333941|Pseudonocardia_dioxanivorans_CB1190|Non	YP_004333941|Pseudonocardia_dioxanivorans_CB1190|Non
Merged2_230014_2-301	WP_017727651|Bacillus_sp_L1|Non	54.0	100	39	1	1	300	1	93	6.0e-30	124.0	WP_017727651|Bacillus_sp_L1|Non	WP_017727651|Bacillus_sp_L1|Non
Merged2_230014_2-301	YP_004331506|Pseudonocardia_dioxanivorans_CB1190|Non	54.0	100	39	1	1	300	1	93	3.9e-29	121.3	YP_004331506|Pseudonocardia_dioxanivorans_CB1190|Non	YP_004331506|Pseudonocardia_dioxanivorans_CB1190|Non
Merged2_230014_2-301	YP_005043863|Burkholderia_sp_YI23|Non	53.0	100	40	1	1	300	1	93	3.9e-29	121.3	YP_005043863|Burkholderia_sp_YI23|Non	YP_005043863|Burkholderia_sp_YI23|Non
Merged2_230014_2-301	WP_007759357|Rhizobium_sp_CF080|Non	53.0	100	40	1	1	300	1	93	3.9e-29	121.3	WP_007759357|Rhizobium_sp_CF080|Non	WP_007759357|Rhizobium_sp_CF080|Non
Merged2_230014_2-301	WP_020509635|Actinoplanes_globisporus|Non	56.0	100	42	2	1	300	1	98	6.6e-29	120.6	WP_020509635|Actinoplanes_globisporus|Non	WP_020509635|Actinoplanes_globisporus|Non
Merged2_230014_2-301	ZP_05485171|Streptomyces_sp_SPB78|Non	56.0	100	37	1	1	300	1	93	8.6e-29	120.2	ZP_05485171|Streptomyces_sp_SPB78|Non	ZP_05485171|Streptomyces_sp_SPB78|Non
Merged2_230014_2-301	YP_299968|Ralstonia_eutropha_JMP134|Non	58.0	100	35	2	1	300	1	93	4.3e-28	117.9	YP_299968|Ralstonia_eutropha_JMP134|Non	YP_299968|Ralstonia_eutropha_JMP134|Non
Merged2_230014_2-301	EPZ52966|Alicyclobacillus_acidoterrestris_ATCC_49025|Non	49.0	100	44	1	1	300	1	93	7.3e-28	117.1	EPZ52966|Alicyclobacillus_acidoterrestris_ATCC_49025|Non	EPZ52966|Alicyclobacillus_acidoterrestris_ATCC_49025|Non
Merged2_230014_2-301	WP_017727780|Bacillus_sp_L1|Non	48.0	100	45	1	1	300	1	93	1.6e-27	115.9	WP_017727780|Bacillus_sp_L1|Non	WP_017727780|Bacillus_sp_L1|Non
Merged2_230014_2-301	EPZ52963|Alicyclobacillus_acidoterrestris_ATCC_49025|Non	54.9	91	34	1	28	300	2	85	2.1e-27	115.5	EPZ52963|Alicyclobacillus_acidoterrestris_ATCC_49025|Non	EPZ52963|Alicyclobacillus_acidoterrestris_ATCC_49025|Non
Merged2_230014_2-301	YP_003607134|Burkholderia_sp_CCGE1002|Non	57.1	91	32	1	28	300	9	92	2.8e-27	115.2	YP_003607134|Burkholderia_sp_CCGE1002|Non	YP_003607134|Burkholderia_sp_CCGE1002|Non
Merged2_230014_2-301	ZP_03268943|Burkholderia_sp_H160|Non	57.1	91	32	1	28	300	9	92	2.8e-27	115.2	ZP_03268943|Burkholderia_sp_H160|Non	ZP_03268943|Burkholderia_sp_H160|Non
Merged2_230014_2-301	YP_006557662|Marinobacter_sp_BSs20148|Non	55.0	100	38	1	1	300	1	93	4.7e-27	114.4	YP_006557662|Marinobacter_sp_BSs20148|Non	YP_006557662|Marinobacter_sp_BSs20148|Non
Merged2_230014_2-301	WP_017953881|SAR202_cluster_bacterium_SCGC_AAA240-N13|Non	55.3	94	35	1	19	300	7	93	8.1e-27	113.6	WP_017953881|SAR202_cluster_bacterium_SCGC_AAA240-N13|Non	WP_017953881|SAR202_cluster_bacterium_SCGC_AAA240-N13|Non
Merged2_230014_2-301	WP_017525099|Pusillimonas_noertemannii|Non	54.2	96	37	1	13	300	6	94	8.1e-27	113.6	WP_017525099|Pusillimonas_noertemannii|Non	WP_017525099|Pusillimonas_noertemannii|Non
Merged2_230014_2-301	NP_767578|Bradyrhizobium_japonicum_USDA_110|Non	48.0	100	45	1	1	300	1	93	1.8e-26	112.5	NP_767578|Bradyrhizobium_japonicum_USDA_110|Non	NP_767578|Bradyrhizobium_japonicum_USDA_110|Non
Merged2_230014_2-301	WP_019526840|Streptomyces_sp_FxanaD5|Non	52.0	100	41	1	1	300	1	93	2.3e-26	112.1	WP_019526840|Streptomyces_sp_FxanaD5|Non	WP_019526840|Streptomyces_sp_FxanaD5|Non
Merged2_230014_2-301	WP_017131349|Pseudomonas_agarici|Non	51.0	100	42	1	1	300	1	93	4.0e-26	111.3	WP_017131349|Pseudomonas_agarici|Non	WP_017131349|Pseudomonas_agarici|Non
Merged2_230014_2-301	WP_007436449|Acetobacteraceae_bacterium_AT-5844|Non	54.0	100	39	1	1	300	1	93	5.2e-26	110.9	WP_007436449|Acetobacteraceae_bacterium_AT-5844|Non	WP_007436449|Acetobacteraceae_bacterium_AT-5844|Non
Merged2_230014_2-301	ZP_03542810|Comamonas_testosteroni_KF-1|Non	49.0	100	44	1	1	300	1	93	6.8e-26	110.5	ZP_03542810|Comamonas_testosteroni_KF-1|Non	ZP_03542810|Comamonas_testosteroni_KF-1|Non
Merged2_230014_2-301	WP_017727527|Bacillus_sp_L1|Non	49.0	100	44	1	1	300	2	94	5.8e-25	107.5	WP_017727527|Bacillus_sp_L1|Non	WP_017727527|Bacillus_sp_L1|Non
Merged2_230075_462-782	WP_018913328|Thiomonas_sp_FB-6|Non	47.1	104	53	1	4	309	329	432	5.4e-21	94.4	WP_018913328|Thiomonas_sp_FB-6|Non	WP_018913328|Thiomonas_sp_FB-6|Non
Merged2_230075_462-782	YP_001262372|Sphingomonas_wittichii_RW1|Non	45.5	101	54	1	4	303	326	426	7.1e-21	94.0	YP_001262372|Sphingomonas_wittichii_RW1|Non	YP_001262372|Sphingomonas_wittichii_RW1|Non
Merged2_230075_462-782	YP_932627|Azoarcus_sp_BH72|Non	43.4	106	58	1	4	315	329	434	7.1e-21	94.0	YP_932627|Azoarcus_sp_BH72|Non	YP_932627|Azoarcus_sp_BH72|Non
Merged2_230075_462-782	YP_996765|Verminephrobacter_eiseniae_EF01-2|Non	44.1	102	55	1	4	303	329	430	1.6e-20	92.8	YP_996765|Verminephrobacter_eiseniae_EF01-2|Non	YP_996765|Verminephrobacter_eiseniae_EF01-2|Non
Merged2_230075_462-782	YP_366762|Burkholderia_sp_383|Non	44.2	104	56	1	4	309	329	432	4.6e-20	91.3	YP_366762|Burkholderia_sp_383|Non	YP_366762|Burkholderia_sp_383|Non
Merged2_230075_462-782	YP_002947250|Variovorax_paradoxus_S110|Non	43.6	101	56	1	4	303	326	426	1.3e-19	89.7	YP_002947250|Variovorax_paradoxus_S110|Non	YP_002947250|Variovorax_paradoxus_S110|Non
Merged2_230086_2-454	WP_017727651|Bacillus_sp_L1|Non	45.4	152	80	3	1	450	110	260	2.3e-33	136.0	WP_017727651|Bacillus_sp_L1|Non	WP_017727651|Bacillus_sp_L1|Non
Merged2_230086_2-454	EPZ52966|Alicyclobacillus_acidoterrestris_ATCC_49025|Non	41.3	143	83	1	1	429	110	251	7.6e-29	120.9	EPZ52966|Alicyclobacillus_acidoterrestris_ATCC_49025|Non	EPZ52966|Alicyclobacillus_acidoterrestris_ATCC_49025|Non
Merged2_230086_2-454	WP_007759357|Rhizobium_sp_CF080|Non	40.9	149	84	2	7	453	112	256	4.6e-26	111.7	WP_007759357|Rhizobium_sp_CF080|Non	WP_007759357|Rhizobium_sp_CF080|Non
Merged2_230086_2-454	WP_019577944|Curvibacter_lanceolatus|Non	41.8	141	80	2	31	450	116	255	5.6e-24	104.8	WP_019577944|Curvibacter_lanceolatus|Non	WP_019577944|Curvibacter_lanceolatus|Non
Merged2_230284_1-354	YP_004302839|Polymorphum_gilvum_SL003B-26A1|Non	54.4	114	52	0	1	342	138	251	8.0e-34	137.1	YP_004302839|Polymorphum_gilvum_SL003B-26A1|Non	YP_004302839|Polymorphum_gilvum_SL003B-26A1|Non
Merged2_230284_1-354	YP_004900297|Pelagibacterium_halotolerans_B2|Non	48.3	118	61	0	1	354	138	255	8.3e-31	127.1	YP_004900297|Pelagibacterium_halotolerans_B2|Non	YP_004900297|Pelagibacterium_halotolerans_B2|Non
Merged2_230284_1-354	WP_007594511|Bradyrhizobium_sp_WSM1253|Non	44.9	118	62	1	1	345	138	255	3.4e-24	105.1	WP_007594511|Bradyrhizobium_sp_WSM1253|Non	WP_007594511|Bradyrhizobium_sp_WSM1253|Non
Merged2_230284_1-354	WP_020123033|Streptomyces_canus|Non	41.7	115	67	0	1	345	137	251	3.7e-23	101.7	WP_020123033|Streptomyces_canus|Non	WP_020123033|Streptomyces_canus|Non
Merged2_230284_1-354	YP_007949485|Actinoplanes_sp_N902-109|Non	43.6	110	61	1	1	330	138	246	3.7e-23	101.7	YP_007949485|Actinoplanes_sp_N902-109|Non	YP_007949485|Actinoplanes_sp_N902-109|Non
Merged2_230284_1-354	YP_005022825|Vibrio_sp_EJY3|Non	40.4	57	29	2	1	171	134	185	8.4e-07	47.4	YP_005022825|Vibrio_sp_EJY3|Non	YP_005022825|Vibrio_sp_EJY3|Non
Merged2_230284_1-354	Q400K4|Pseudomonas_putida_ORC|Dpp	40.4	57	29	2	1	171	133	184	2.1e-05	42.7	Q400K4|Pseudomonas_putida_ORC|Dpp	Q400K4|Pseudomonas_putida_ORC|Dpp
Merged2_230284_1-354	WP_017372507|Enterobacteriaceae_bacterium_LSJC7|Non	40.4	57	29	2	1	171	133	184	3.5e-05	42.0	WP_017372507|Enterobacteriaceae_bacterium_LSJC7|Non	WP_017372507|Enterobacteriaceae_bacterium_LSJC7|Non
Merged2_230673_3-128	YP_004331506|Pseudonocardia_dioxanivorans_CB1190|Non	75.0	32	8	0	4	99	405	436	9.3e-09	52.4	YP_004331506|Pseudonocardia_dioxanivorans_CB1190|Non	YP_004331506|Pseudonocardia_dioxanivorans_CB1190|Non
Merged2_230673_3-128	YP_004333941|Pseudonocardia_dioxanivorans_CB1190|Non	67.5	40	11	1	4	123	417	454	2.7e-08	50.8	YP_004333941|Pseudonocardia_dioxanivorans_CB1190|Non	YP_004333941|Pseudonocardia_dioxanivorans_CB1190|Non
Merged2_230673_3-128	YP_004333721|Pseudonocardia_dioxanivorans|Non	67.7	31	10	0	4	96	404	434	1.3e-07	48.5	YP_004333721|Pseudonocardia_dioxanivorans|Non	YP_004333721|Pseudonocardia_dioxanivorans|Non
Merged2_231109_1-87	YP_004333941|Pseudonocardia_dioxanivorans_CB1190|Non	82.8	29	5	0	1	87	1	29	7.5e-10	55.5	YP_004333941|Pseudonocardia_dioxanivorans_CB1190|Non	YP_004333941|Pseudonocardia_dioxanivorans_CB1190|Non
Merged2_231109_1-87	YP_005043848|Burkholderia_sp_YI23|Non	79.3	29	6	0	1	87	1	29	9.9e-10	55.1	YP_005043848|Burkholderia_sp_YI23|Non	YP_005043848|Burkholderia_sp_YI23|Non
Merged2_231109_1-87	YP_004331506|Pseudonocardia_dioxanivorans_CB1190|Non	75.9	29	7	0	1	87	1	29	2.2e-09	53.9	YP_004331506|Pseudonocardia_dioxanivorans_CB1190|Non	YP_004331506|Pseudonocardia_dioxanivorans_CB1190|Non
Merged2_231109_1-87	WP_007578261|Patulibacter_sp_I11|Non	75.9	29	7	0	1	87	1	29	2.9e-09	53.5	WP_007578261|Patulibacter_sp_I11|Non	WP_007578261|Patulibacter_sp_I11|Non
Merged2_231109_1-87	YP_002495065|Methylobacterium_nodulans_ORS_2060|Non	65.5	29	10	0	1	87	1	29	6.4e-09	52.4	YP_002495065|Methylobacterium_nodulans_ORS_2060|Non	YP_002495065|Methylobacterium_nodulans_ORS_2060|Non
Merged2_231109_1-87	BAA36168|Sphingomonas_paucimobilis|Ddv	72.4	29	8	0	1	87	1	29	8.3e-09	52.0	BAA36168|Sphingomonas_paucimobilis|Ddv	BAA36168|Sphingomonas_paucimobilis|Ddv
Merged2_231109_1-87	YP_003543675|Sphingobium_japonicum_UT26S|Non	72.4	29	8	0	1	87	1	29	1.1e-08	51.6	YP_003543675|Sphingobium_japonicum_UT26S|Non	YP_003543675|Sphingobium_japonicum_UT26S|Non
Merged2_231109_1-87	WP_020819025|Sphingobium_chinhatense|Non	72.4	29	8	0	1	87	1	29	1.1e-08	51.6	WP_020819025|Sphingobium_chinhatense|Non	WP_020819025|Sphingobium_chinhatense|Non
Merged2_231109_1-87	WP_007686795|Sphingobium_indicum_B90A|Non	72.4	29	8	0	1	87	1	29	1.1e-08	51.6	WP_007686795|Sphingobium_indicum_B90A|Non	WP_007686795|Sphingobium_indicum_B90A|Non
Merged2_231109_1-87	YP_004333721|Pseudonocardia_dioxanivorans|Non	72.4	29	8	0	1	87	1	29	1.4e-08	51.2	YP_004333721|Pseudonocardia_dioxanivorans|Non	YP_004333721|Pseudonocardia_dioxanivorans|Non
Merged2_231109_1-87	YP_007511744|Bradyrhizobium_oligotrophicum_S58|Non	72.4	29	8	0	1	87	1	29	1.9e-08	50.8	YP_007511744|Bradyrhizobium_oligotrophicum_S58|Non	YP_007511744|Bradyrhizobium_oligotrophicum_S58|Non
Merged2_231109_1-87	YP_001861033|Burkholderia_phymatum_STM815|Non	69.0	29	9	0	1	87	1	29	1.9e-08	50.8	YP_001861033|Burkholderia_phymatum_STM815|Non	YP_001861033|Burkholderia_phymatum_STM815|Non
Merged2_231109_1-87	EPZ52966|Alicyclobacillus_acidoterrestris_ATCC_49025|Non	69.0	29	9	0	1	87	1	29	2.4e-08	50.4	EPZ52966|Alicyclobacillus_acidoterrestris_ATCC_49025|Non	EPZ52966|Alicyclobacillus_acidoterrestris_ATCC_49025|Non
Merged2_231109_1-87	WP_020617219|Paenibacillus_daejeonensis|Non	65.5	29	10	0	1	87	1	29	3.2e-08	50.1	WP_020617219|Paenibacillus_daejeonensis|Non	WP_020617219|Paenibacillus_daejeonensis|Non
Merged2_231109_1-87	ZP_06844958|Burkholderia_sp_Ch1-1|Non	72.4	29	8	0	1	87	1	29	4.1e-08	49.7	ZP_06844958|Burkholderia_sp_Ch1-1|Non	ZP_06844958|Burkholderia_sp_Ch1-1|Non
Merged2_231109_1-87	WP_019526840|Streptomyces_sp_FxanaD5|Non	69.0	29	9	0	1	87	1	29	9.2e-08	48.5	WP_019526840|Streptomyces_sp_FxanaD5|Non	WP_019526840|Streptomyces_sp_FxanaD5|Non
Merged2_231109_1-87	YP_008040246|Burkholderia_sp_RPE64|Non	72.4	29	8	0	1	87	1	29	1.6e-07	47.8	YP_008040246|Burkholderia_sp_RPE64|Non	YP_008040246|Burkholderia_sp_RPE64|Non
Merged2_231109_1-87	YP_001863034|Burkholderia_phymatum_STM815|Non	62.1	29	11	0	1	87	1	29	2.1e-07	47.4	YP_001863034|Burkholderia_phymatum_STM815|Non	YP_001863034|Burkholderia_phymatum_STM815|Non
Merged2_231109_1-87	YP_001535493|Salinispora_arenicola_CNS-205|Non	78.3	23	5	0	19	87	7	29	4.6e-07	46.2	YP_001535493|Salinispora_arenicola_CNS-205|Non	YP_001535493|Salinispora_arenicola_CNS-205|Non
Merged2_231109_1-87	WP_017524407|Pusillimonas_noertemannii|Non	69.0	29	9	0	1	87	1	29	7.8e-07	45.4	WP_017524407|Pusillimonas_noertemannii|Non	WP_017524407|Pusillimonas_noertemannii|Non
Merged2_231109_1-87	YP_299968|Ralstonia_eutropha_JMP134|Non	65.5	29	10	0	1	87	1	29	7.8e-07	45.4	YP_299968|Ralstonia_eutropha_JMP134|Non	YP_299968|Ralstonia_eutropha_JMP134|Non
Merged2_231109_1-87	WP_017728403|Bacillus_sp_L1|Non	55.2	29	13	0	1	87	1	29	1.0e-06	45.1	WP_017728403|Bacillus_sp_L1|Non	WP_017728403|Bacillus_sp_L1|Non
Merged2_231109_1-87	AAV33660|Comamonas_sp_JS46|3NB	68.0	25	8	0	13	87	11	35	3.0e-06	43.5	AAV33660|Comamonas_sp_JS46|3NB	AAV33660|Comamonas_sp_JS46|3NB
Merged2_231109_1-87	EPZ52963|Alicyclobacillus_acidoterrestris_ATCC_49025|Non	80.0	20	4	0	28	87	2	21	5.1e-06	42.7	EPZ52963|Alicyclobacillus_acidoterrestris_ATCC_49025|Non	EPZ52963|Alicyclobacillus_acidoterrestris_ATCC_49025|Non
Merged2_231109_1-87	WP_020114825|Streptomyces_bottropensis|Non	81.0	21	4	0	25	87	23	43	6.6e-06	42.4	WP_020114825|Streptomyces_bottropensis|Non	WP_020114825|Streptomyces_bottropensis|Non
Merged2_231197_1-606	YP_008040246|Burkholderia_sp_RPE64|Non	46.3	203	106	2	1	606	85	285	1.2e-53	203.8	YP_008040246|Burkholderia_sp_RPE64|Non	YP_008040246|Burkholderia_sp_RPE64|Non
Merged2_231197_1-606	WP_017728762|Bacillus_sp_L1|Non	41.7	199	102	5	1	597	85	269	2.6e-40	159.5	WP_017728762|Bacillus_sp_L1|Non	WP_017728762|Bacillus_sp_L1|Non
Merged2_231197_1-606	WP_017524407|Pusillimonas_noertemannii|Non	40.8	201	102	4	1	597	84	269	3.7e-39	155.6	WP_017524407|Pusillimonas_noertemannii|Non	WP_017524407|Pusillimonas_noertemannii|Non
Merged2_231197_1-606	YP_743189|Alkalilimnicola_ehrlichii_MLHE-1|Non	40.0	200	104	5	1	597	83	267	2.5e-35	142.9	YP_743189|Alkalilimnicola_ehrlichii_MLHE-1|Non	YP_743189|Alkalilimnicola_ehrlichii_MLHE-1|Non
Merged2_231197_1-606	YP_002943603|Variovorax_paradoxus_S110|Non	52.4	103	46	1	1	300	84	186	2.9e-31	129.4	YP_002943603|Variovorax_paradoxus_S110|Non	YP_002943603|Variovorax_paradoxus_S110|Non
Merged2_231197_1-606	WP_019655772|Variovorax_paradoxus|Non	51.5	103	47	1	1	300	84	186	8.3e-31	127.9	WP_019655772|Variovorax_paradoxus|Non	WP_019655772|Variovorax_paradoxus|Non
Merged2_231197_1-606	YP_003543675|Sphingobium_japonicum_UT26S|Non	50.0	102	49	1	1	300	84	185	7.8e-29	121.3	YP_003543675|Sphingobium_japonicum_UT26S|Non	YP_003543675|Sphingobium_japonicum_UT26S|Non
Merged2_231197_1-606	WP_020819025|Sphingobium_chinhatense|Non	49.0	102	50	1	1	300	84	185	1.3e-28	120.6	WP_020819025|Sphingobium_chinhatense|Non	WP_020819025|Sphingobium_chinhatense|Non
Merged2_231197_1-606	WP_007686795|Sphingobium_indicum_B90A|Non	49.0	102	50	1	1	300	84	185	1.3e-28	120.6	WP_007686795|Sphingobium_indicum_B90A|Non	WP_007686795|Sphingobium_indicum_B90A|Non
Merged2_231197_1-606	YP_001263550|Sphingomonas_wittichii_RW1|Non	40.7	140	71	3	1	411	85	215	3.0e-28	119.4	YP_001263550|Sphingomonas_wittichii_RW1|Non	YP_001263550|Sphingomonas_wittichii_RW1|Non
Merged2_231197_1-606	ZP_03270885|Burkholderia_sp_H160|Non	49.5	103	49	1	1	300	84	186	4.3e-27	115.5	ZP_03270885|Burkholderia_sp_H160|Non	ZP_03270885|Burkholderia_sp_H160|Non
Merged2_231197_1-606	WP_018411404|Methyloversatilis_sp_NVD|Non	48.0	102	53	0	1	306	85	186	4.0e-25	109.0	WP_018411404|Methyloversatilis_sp_NVD|Non	WP_018411404|Methyloversatilis_sp_NVD|Non
Merged2_231197_1-606	ZP_01015682|Maritimibacter_alkaliphilus_HTCC2654|Non	42.2	102	59	0	1	306	85	186	3.8e-23	102.4	ZP_01015682|Maritimibacter_alkaliphilus_HTCC2654|Non	ZP_01015682|Maritimibacter_alkaliphilus_HTCC2654|Non
Merged2_231197_1-606	ZP_01755284|Roseobacter_sp_SK209-2-6|Non	42.2	102	59	0	1	306	85	186	8.4e-23	101.3	ZP_01755284|Roseobacter_sp_SK209-2-6|Non	ZP_01755284|Roseobacter_sp_SK209-2-6|Non
Merged2_231197_1-606	WP_019071628|Streptomyces_sp_R1-NS-10|Non	44.1	102	57	0	1	306	84	185	1.1e-22	100.9	WP_019071628|Streptomyces_sp_R1-NS-10|Non	WP_019071628|Streptomyces_sp_R1-NS-10|Non
Merged2_231197_1-606	WP_020656379|Massilia_niastensis|Non	44.2	104	57	1	1	309	85	188	5.4e-22	98.6	WP_020656379|Massilia_niastensis|Non	WP_020656379|Massilia_niastensis|Non
Merged2_231197_1-606	ZP_05485171|Streptomyces_sp_SPB78|Non	41.6	101	58	1	1	300	86	186	6.6e-20	91.7	ZP_05485171|Streptomyces_sp_SPB78|Non	ZP_05485171|Streptomyces_sp_SPB78|Non
Merged2_231197_1-606	WP_017131349|Pseudomonas_agarici|Non	41.6	101	58	1	1	300	86	186	6.6e-20	91.7	WP_017131349|Pseudomonas_agarici|Non	WP_017131349|Pseudomonas_agarici|Non
Merged2_231197_1-606	WP_017525099|Pusillimonas_noertemannii|Non	41.6	101	58	1	1	300	87	187	1.5e-19	90.5	WP_017525099|Pusillimonas_noertemannii|Non	WP_017525099|Pusillimonas_noertemannii|Non
Merged2_231197_1-606	YP_003608170|Burkholderia_sp_CCGE1002|Non	42.2	102	56	3	1	300	86	186	7.3e-19	88.2	YP_003608170|Burkholderia_sp_CCGE1002|Non	YP_003608170|Burkholderia_sp_CCGE1002|Non
Merged2_231216_3-521	ZP_06473916|Frankia_symbiont_of_Datisca_glomerata|Non	56.4	163	69	2	1	489	275	435	3.5e-46	178.7	ZP_06473916|Frankia_symbiont_of_Datisca_glomerata|Non	ZP_06473916|Frankia_symbiont_of_Datisca_glomerata|Non
Merged2_231216_3-521	BAA82116|Rhodopseudomonas_palustris|Cum	52.1	163	78	0	1	489	254	416	4.6e-46	178.3	BAA82116|Rhodopseudomonas_palustris|Cum	BAA82116|Rhodopseudomonas_palustris|Cum
Merged2_231216_3-521	WP_010593407|Rhodococcus_sp_P14|Non	53.6	168	76	2	1	504	261	426	1.0e-45	177.2	WP_010593407|Rhodococcus_sp_P14|Non	WP_010593407|Rhodococcus_sp_P14|Non
Merged2_231216_3-521	YP_001268212|Pseudomonas_putida_F1|Cum	55.9	161	69	2	1	480	253	412	1.3e-45	176.8	YP_001268212|Pseudomonas_putida_F1|Cum	YP_001268212|Pseudomonas_putida_F1|Cum
Merged2_231216_3-521	YP_007911044|Bacillus_sp_1NLA3E|Non	50.9	163	80	0	1	489	250	412	2.3e-45	176.0	YP_007911044|Bacillus_sp_1NLA3E|Non	YP_007911044|Bacillus_sp_1NLA3E|Non
Merged2_231216_3-521	YP_557484|Burkholderia_xenovorans_LB400|Cum	53.8	160	74	0	1	480	253	412	6.7e-45	174.5	YP_557484|Burkholderia_xenovorans_LB400|Cum	YP_557484|Burkholderia_xenovorans_LB400|Cum
Merged2_231216_3-521	WP_017987157|Amycolatopsis_methanolica|Non	53.5	159	72	2	1	477	250	406	1.3e-43	170.2	WP_017987157|Amycolatopsis_methanolica|Non	WP_017987157|Amycolatopsis_methanolica|Non
Merged2_231216_3-521	WP_020498674|Sciscionella_marina|Non	51.2	168	81	1	1	504	260	426	2.1e-43	169.5	WP_020498674|Sciscionella_marina|Non	WP_020498674|Sciscionella_marina|Non
Merged2_231216_3-521	WP_005141173|Mycobacterium_rhodesiae|Non	50.3	163	79	2	1	489	252	412	1.2e-41	163.7	WP_005141173|Mycobacterium_rhodesiae|Non	WP_005141173|Mycobacterium_rhodesiae|Non
Merged2_231216_3-521	WP_019509760|Mycobacterium_sp_VKM_Ac-1815D|Non	49.7	165	81	2	4	498	247	409	4.5e-41	161.8	WP_019509760|Mycobacterium_sp_VKM_Ac-1815D|Non	WP_019509760|Mycobacterium_sp_VKM_Ac-1815D|Non
Merged2_231216_3-521	YP_001262258|Sphingomonas_wittichii_RW1|Non	52.5	160	76	0	1	480	262	421	5.8e-41	161.4	YP_001262258|Sphingomonas_wittichii_RW1|Non	YP_001262258|Sphingomonas_wittichii_RW1|Non
Merged2_231216_3-521	WP_008252799|gamma_proteobacterium_BDW918|Non	50.0	160	80	0	1	480	254	413	9.9e-41	160.6	WP_008252799|gamma_proteobacterium_BDW918|Non	WP_008252799|gamma_proteobacterium_BDW918|Non
Merged2_231216_3-521	WP_005623444|Mycobacterium_hassiacum|Non	51.5	163	77	2	1	489	265	425	9.9e-41	160.6	WP_005623444|Mycobacterium_hassiacum|Non	WP_005623444|Mycobacterium_hassiacum|Non
Merged2_231216_3-521	WP_020006750|Salinicoccus_albus|Non	46.5	172	90	1	1	510	250	421	2.2e-40	159.5	WP_020006750|Salinicoccus_albus|Non	WP_020006750|Salinicoccus_albus|Non
Merged2_231216_3-521	YP_004334302|Pseudonocardia_dioxanivorans_CB1190|Non	45.2	166	87	1	4	489	261	426	6.0e-38	151.4	YP_004334302|Pseudonocardia_dioxanivorans_CB1190|Non	YP_004334302|Pseudonocardia_dioxanivorans_CB1190|Non
Merged2_231216_3-521	ZP_04603799|Micromonospora_sp_ATCC_39149|Non	47.2	159	83	1	13	489	286	443	1.8e-37	149.8	ZP_04603799|Micromonospora_sp_ATCC_39149|Non	ZP_04603799|Micromonospora_sp_ATCC_39149|Non
Merged2_231216_3-521	YP_004403844|Verrucosispora_maris_AB-18-032|Non	45.9	159	85	1	13	489	253	410	3.3e-36	145.6	YP_004403844|Verrucosispora_maris_AB-18-032|Non	YP_004403844|Verrucosispora_maris_AB-18-032|Non
Merged2_231216_3-521	WP_007921431|Ktedonobacter_racemifer|Non	45.3	159	86	1	1	477	262	419	2.1e-35	142.9	WP_007921431|Ktedonobacter_racemifer|Non	WP_007921431|Ktedonobacter_racemifer|Non
Merged2_231216_3-521	YP_006061644|Thermus_thermophilus_JL-18|Non	44.1	161	86	4	13	489	267	425	2.1e-30	126.3	YP_006061644|Thermus_thermophilus_JL-18|Non	YP_006061644|Thermus_thermophilus_JL-18|Non
Merged2_231216_3-521	YP_002781826|Rhodococcus_opacus_B4|Non	43.8	128	71	1	100	480	285	412	1.4e-26	113.6	YP_002781826|Rhodococcus_opacus_B4|Non	YP_002781826|Rhodococcus_opacus_B4|Non
Merged2_231518_1-315	WP_020419096|Amycolatopsis_sp_ATCC_39116|Non	48.0	98	47	3	22	312	156	250	1.3e-22	99.8	WP_020419096|Amycolatopsis_sp_ATCC_39116|Non	WP_020419096|Amycolatopsis_sp_ATCC_39116|Non
Merged2_231609_1-738	YP_003705546|Truepera_radiovictrix_DSM_17093|Non	66.5	245	82	0	1	735	82	326	9.9e-103	367.1	YP_003705546|Truepera_radiovictrix_DSM_17093|Non	YP_003705546|Truepera_radiovictrix_DSM_17093|Non
Merged2_231609_1-738	ZP_01549018|Stappia_aggregata_IAM_12614|Non	61.9	244	92	1	1	732	83	325	5.6e-98	351.3	ZP_01549018|Stappia_aggregata_IAM_12614|Non	ZP_01549018|Stappia_aggregata_IAM_12614|Non
Merged2_231609_1-738	YP_004303705|Polymorphum_gilvum_SL003B-26A1|Non	61.9	244	92	1	1	732	83	325	6.9e-96	344.4	YP_004303705|Polymorphum_gilvum_SL003B-26A1|Non	YP_004303705|Polymorphum_gilvum_SL003B-26A1|Non
Merged2_231609_1-738	ZP_01745008|Sagittula_stellata_E-37|Non	61.5	244	93	1	1	732	83	325	7.6e-95	340.9	ZP_01745008|Sagittula_stellata_E-37|Non	ZP_01745008|Sagittula_stellata_E-37|Non
Merged2_231609_1-738	ZP_05809456|Mesorhizobium_opportunistum_WSM2075|Non	60.2	244	96	1	1	732	83	325	2.9e-94	339.0	ZP_05809456|Mesorhizobium_opportunistum_WSM2075|Non	ZP_05809456|Mesorhizobium_opportunistum_WSM2075|Non
Merged2_231609_1-738	YP_002824213|Rhizobium_sp_NGR234|Non	59.0	244	99	1	1	732	83	325	1.4e-93	336.7	YP_002824213|Rhizobium_sp_NGR234|Non	YP_002824213|Rhizobium_sp_NGR234|Non
Merged2_231609_1-738	ZP_01058656|Roseobacter_sp_MED193|Non	59.8	244	97	1	1	732	83	325	1.9e-93	336.3	ZP_01058656|Roseobacter_sp_MED193|Non	ZP_01058656|Roseobacter_sp_MED193|Non
Merged2_231609_1-738	YP_002278438|Rhizobium_leguminosarum_WSM2304|Non	59.4	244	98	1	1	732	83	325	1.9e-93	336.3	YP_002278438|Rhizobium_leguminosarum_WSM2304|Non	YP_002278438|Rhizobium_leguminosarum_WSM2304|Non
Merged2_231609_1-738	WP_003550334|Rhizobium_leguminosarum|Non	59.4	244	98	1	1	732	83	325	4.2e-93	335.1	WP_003550334|Rhizobium_leguminosarum|Non	WP_003550334|Rhizobium_leguminosarum|Non
Merged2_231609_1-738	ZP_01753826|Roseobacter_sp_SK209-2-6|Non	59.4	244	98	1	1	732	83	325	2.1e-92	332.8	ZP_01753826|Roseobacter_sp_SK209-2-6|Non	ZP_01753826|Roseobacter_sp_SK209-2-6|Non
Merged2_231609_1-738	YP_002734875|Brucella_melitensis_ATCC_23457|Non	59.9	242	96	1	7	732	85	325	2.1e-92	332.8	YP_002734875|Brucella_melitensis_ATCC_23457|Non	YP_002734875|Brucella_melitensis_ATCC_23457|Non
Merged2_231609_1-738	ZP_05089635|Ruegeria_sp_R11|Non	59.4	244	98	1	1	732	83	325	2.7e-92	332.4	ZP_05089635|Ruegeria_sp_R11|Non	ZP_05089635|Ruegeria_sp_R11|Non
Merged2_231609_1-738	YP_168882|Ruegeria_pomeroyi_DSS-3|Non	59.4	244	98	1	1	732	83	325	2.7e-92	332.4	YP_168882|Ruegeria_pomeroyi_DSS-3|Non	YP_168882|Ruegeria_pomeroyi_DSS-3|Non
Merged2_231609_1-738	WP_008550893|Bradyrhizobium_sp_CCGE-LA001|Non	58.6	244	100	1	1	732	83	325	3.5e-92	332.0	WP_008550893|Bradyrhizobium_sp_CCGE-LA001|Non	WP_008550893|Bradyrhizobium_sp_CCGE-LA001|Non
Merged2_231609_1-738	YP_511444|Jannaschia_sp_CCS1|Non	59.5	242	97	1	7	732	86	326	6.0e-92	331.3	YP_511444|Jannaschia_sp_CCS1|Non	YP_511444|Jannaschia_sp_CCS1|Non
Merged2_231609_1-738	WP_016841148|Bradyrhizobium_elkanii|Non	59.4	244	99	0	1	732	83	326	1.0e-91	330.5	WP_016841148|Bradyrhizobium_elkanii|Non	WP_016841148|Bradyrhizobium_elkanii|Non
Merged2_231609_1-738	WP_008973292|Bradyrhizobium_sp_STM_3843|Non	59.8	241	96	1	10	732	86	325	1.0e-91	330.5	WP_008973292|Bradyrhizobium_sp_STM_3843|Non	WP_008973292|Bradyrhizobium_sp_STM_3843|Non
Merged2_231609_1-738	NP_949098|Rhodopseudomonas_palustris_CGA009|Non	60.7	242	93	1	7	732	85	324	1.3e-91	330.1	NP_949098|Rhodopseudomonas_palustris_CGA009|Non	NP_949098|Rhodopseudomonas_palustris_CGA009|Non
Merged2_231609_1-738	YP_675055|Mesorhizobium_sp_BNC1|Non	58.6	244	100	1	1	732	83	325	1.8e-91	329.7	YP_675055|Mesorhizobium_sp_BNC1|Non	YP_675055|Mesorhizobium_sp_BNC1|Non
Merged2_231609_1-738	ZP_01742881|Rhodobacterales_bacterium_HTCC2150|Non	57.4	244	103	1	1	732	84	326	4.3e-90	325.1	ZP_01742881|Rhodobacterales_bacterium_HTCC2150|Non	ZP_01742881|Rhodobacterales_bacterium_HTCC2150|Non
Merged2_231609_1-738	ZP_02151494|Phaeobacter_gallaeciensis_20|Non	57.8	244	102	1	1	732	84	326	7.4e-90	324.3	ZP_02151494|Phaeobacter_gallaeciensis_20|Non	ZP_02151494|Phaeobacter_gallaeciensis_20|Non
Merged2_231609_1-738	YP_485324|Rhodopseudomonas_palustris_HaA2|Non	59.4	244	97	1	1	732	83	324	1.3e-89	323.6	YP_485324|Rhodopseudomonas_palustris_HaA2|Non	YP_485324|Rhodopseudomonas_palustris_HaA2|Non
Merged2_231609_1-738	YP_005452350|Bradyrhizobium_sp_S23321|Non	58.2	244	102	0	1	732	83	326	3.7e-89	322.0	YP_005452350|Bradyrhizobium_sp_S23321|Non	YP_005452350|Bradyrhizobium_sp_S23321|Non
Merged2_231609_1-738	YP_611701|Ruegeria_sp_TM1040|Non	57.9	242	101	1	7	732	85	325	3.7e-89	322.0	YP_611701|Ruegeria_sp_TM1040|Non	YP_611701|Ruegeria_sp_TM1040|Non
Merged2_231609_1-738	ZP_05739589|Silicibacter_sp_TrichCH4B|Non	57.0	242	103	1	7	732	85	325	8.2e-89	320.9	ZP_05739589|Silicibacter_sp_TrichCH4B|Non	ZP_05739589|Silicibacter_sp_TrichCH4B|Non
Merged2_231986_91-474	YP_295687|Ralstonia_eutropha_JMP134|Non	43.2	81	46	0	67	309	5	85	1.5e-14	73.2	YP_295687|Ralstonia_eutropha_JMP134|Non	YP_295687|Ralstonia_eutropha_JMP134|Non
Merged2_232604_938-1618	EPZ52966|Alicyclobacillus_acidoterrestris_ATCC_49025|Non	49.3	229	108	3	1	681	1	223	1.4e-63	236.9	EPZ52966|Alicyclobacillus_acidoterrestris_ATCC_49025|Non	EPZ52966|Alicyclobacillus_acidoterrestris_ATCC_49025|Non
Merged2_232604_938-1618	EPZ52963|Alicyclobacillus_acidoterrestris_ATCC_49025|Non	49.8	223	100	4	25	681	1	215	9.3e-63	234.2	EPZ52963|Alicyclobacillus_acidoterrestris_ATCC_49025|Non	EPZ52963|Alicyclobacillus_acidoterrestris_ATCC_49025|Non
Merged2_232604_938-1618	WP_017727780|Bacillus_sp_L1|Non	50.0	188	92	1	1	558	1	188	2.4e-58	219.5	WP_017727780|Bacillus_sp_L1|Non	WP_017727780|Bacillus_sp_L1|Non
Merged2_232604_938-1618	WP_017727651|Bacillus_sp_L1|Non	46.3	227	113	3	1	672	1	221	1.2e-57	217.2	WP_017727651|Bacillus_sp_L1|Non	WP_017727651|Bacillus_sp_L1|Non
Merged2_232604_938-1618	ZP_03542810|Comamonas_testosteroni_KF-1|Non	52.1	188	88	1	1	558	1	188	2.2e-56	213.0	ZP_03542810|Comamonas_testosteroni_KF-1|Non	ZP_03542810|Comamonas_testosteroni_KF-1|Non
Merged2_232604_938-1618	WP_020656379|Massilia_niastensis|Non	49.7	185	91	1	4	552	1	185	1.1e-55	210.7	WP_020656379|Massilia_niastensis|Non	WP_020656379|Massilia_niastensis|Non
Merged2_232604_938-1618	YP_004331506|Pseudonocardia_dioxanivorans_CB1190|Non	49.5	186	92	1	1	552	1	186	3.2e-55	209.1	YP_004331506|Pseudonocardia_dioxanivorans_CB1190|Non	YP_004331506|Pseudonocardia_dioxanivorans_CB1190|Non
Merged2_232604_938-1618	WP_007759357|Rhizobium_sp_CF080|Non	49.5	188	93	1	1	558	1	188	5.5e-55	208.4	WP_007759357|Rhizobium_sp_CF080|Non	WP_007759357|Rhizobium_sp_CF080|Non
Merged2_232604_938-1618	WP_017525099|Pusillimonas_noertemannii|Non	52.2	184	86	1	13	558	6	189	3.5e-54	205.7	WP_017525099|Pusillimonas_noertemannii|Non	WP_017525099|Pusillimonas_noertemannii|Non
Merged2_232604_938-1618	WP_019521458|Streptomyces_sp_FxanaD5|Non	51.1	186	89	1	1	552	1	186	6.7e-53	201.4	WP_019521458|Streptomyces_sp_FxanaD5|Non	WP_019521458|Streptomyces_sp_FxanaD5|Non
Merged2_232604_938-1618	YP_007511744|Bradyrhizobium_oligotrophicum_S58|Non	49.5	194	94	3	1	573	1	193	8.7e-53	201.1	YP_007511744|Bradyrhizobium_oligotrophicum_S58|Non	YP_007511744|Bradyrhizobium_oligotrophicum_S58|Non
Merged2_232604_938-1618	YP_557510|Burkholderia_xenovorans_LB400|Non	45.9	222	105	6	28	681	7	217	1.9e-52	199.9	YP_557510|Burkholderia_xenovorans_LB400|Non	YP_557510|Burkholderia_xenovorans_LB400|Non
Merged2_232604_938-1618	YP_004333721|Pseudonocardia_dioxanivorans|Non	48.4	186	94	1	1	552	1	186	2.5e-52	199.5	YP_004333721|Pseudonocardia_dioxanivorans|Non	YP_004333721|Pseudonocardia_dioxanivorans|Non
Merged2_232604_938-1618	ZP_05485171|Streptomyces_sp_SPB78|Non	50.5	188	91	1	1	558	1	188	2.5e-52	199.5	ZP_05485171|Streptomyces_sp_SPB78|Non	ZP_05485171|Streptomyces_sp_SPB78|Non
Merged2_232604_938-1618	YP_005043863|Burkholderia_sp_YI23|Non	46.3	188	99	1	1	558	1	188	3.3e-52	199.1	YP_005043863|Burkholderia_sp_YI23|Non	YP_005043863|Burkholderia_sp_YI23|Non
Merged2_232604_938-1618	YP_006557662|Marinobacter_sp_BSs20148|Non	47.9	188	96	1	1	558	1	188	3.3e-52	199.1	YP_006557662|Marinobacter_sp_BSs20148|Non	YP_006557662|Marinobacter_sp_BSs20148|Non
Merged2_232604_938-1618	WP_008973084|Bradyrhizobium_sp_STM_3843|Non	50.3	179	86	2	28	558	10	187	7.4e-52	198.0	WP_008973084|Bradyrhizobium_sp_STM_3843|Non	WP_008973084|Bradyrhizobium_sp_STM_3843|Non
Merged2_232604_938-1618	YP_004333941|Pseudonocardia_dioxanivorans_CB1190|Non	49.0	198	87	2	1	552	1	198	2.1e-51	196.4	YP_004333941|Pseudonocardia_dioxanivorans_CB1190|Non	YP_004333941|Pseudonocardia_dioxanivorans_CB1190|Non
Merged2_232604_938-1618	WP_017953881|SAR202_cluster_bacterium_SCGC_AAA240-N13|Non	48.9	184	94	0	1	552	1	184	2.8e-51	196.1	WP_017953881|SAR202_cluster_bacterium_SCGC_AAA240-N13|Non	WP_017953881|SAR202_cluster_bacterium_SCGC_AAA240-N13|Non
Merged2_232604_938-1618	WP_019526840|Streptomyces_sp_FxanaD5|Non	50.0	188	92	1	1	558	1	188	3.7e-51	195.7	WP_019526840|Streptomyces_sp_FxanaD5|Non	WP_019526840|Streptomyces_sp_FxanaD5|Non
Merged2_232604_938-1618	WP_017131349|Pseudomonas_agarici|Non	46.3	188	99	1	1	558	1	188	4.0e-50	192.2	WP_017131349|Pseudomonas_agarici|Non	WP_017131349|Pseudomonas_agarici|Non
Merged2_232604_938-1618	WP_017727527|Bacillus_sp_L1|Non	40.6	229	121	2	1	681	2	217	6.9e-50	191.4	WP_017727527|Bacillus_sp_L1|Non	WP_017727527|Bacillus_sp_L1|Non
Merged2_232604_938-1618	ZP_03268943|Burkholderia_sp_H160|Non	48.3	178	91	1	19	552	6	182	6.9e-50	191.4	ZP_03268943|Burkholderia_sp_H160|Non	ZP_03268943|Burkholderia_sp_H160|Non
Merged2_232604_938-1618	YP_003607134|Burkholderia_sp_CCGE1002|Non	48.3	178	91	1	19	552	6	182	1.2e-49	190.7	YP_003607134|Burkholderia_sp_CCGE1002|Non	YP_003607134|Burkholderia_sp_CCGE1002|Non
Merged2_232604_938-1618	WP_007436449|Acetobacteraceae_bacterium_AT-5844|Non	42.3	222	125	2	1	660	1	221	1.7e-48	186.8	WP_007436449|Acetobacteraceae_bacterium_AT-5844|Non	WP_007436449|Acetobacteraceae_bacterium_AT-5844|Non
Merged2_233441_1-1053	WP_018272981|Bradyrhizobium_elkanii|Non	76.7	348	79	2	10	1053	10	355	3.9e-169	588.2	WP_018272981|Bradyrhizobium_elkanii|Non	WP_018272981|Bradyrhizobium_elkanii|Non
Merged2_233441_1-1053	WP_000181135|Escherichia_fergusonii|Non	69.6	342	102	2	28	1053	16	355	1.0e-156	547.0	WP_000181135|Escherichia_fergusonii|Non	WP_000181135|Escherichia_fergusonii|Non
Merged2_233441_1-1053	NP_887278|Bordetella_bronchiseptica_RB50|Non	68.5	349	108	2	10	1053	12	359	1.2e-154	540.0	NP_887278|Bordetella_bronchiseptica_RB50|Non	NP_887278|Bordetella_bronchiseptica_RB50|Non
Merged2_233441_1-1053	WP_008167916|Achromobacter_arsenitoxydans|Non	55.6	358	141	8	10	1053	1	350	9.8e-112	397.5	WP_008167916|Achromobacter_arsenitoxydans|Non	WP_008167916|Achromobacter_arsenitoxydans|Non
Merged2_233441_1-1053	WP_010839881|Rhodococcus_rhodnii|Non	53.4	363	148	9	1	1053	5	358	3.5e-109	389.0	WP_010839881|Rhodococcus_rhodnii|Non	WP_010839881|Rhodococcus_rhodnii|Non
Merged2_233441_1-1053	YP_004416765|Pusillimonas_sp_T7-7|Non	51.2	361	158	7	1	1053	4	356	1.5e-107	383.6	YP_004416765|Pusillimonas_sp_T7-7|Non	YP_004416765|Pusillimonas_sp_T7-7|Non
Merged2_233441_1-1053	WP_009522394|Ralstonia_sp_PBA|Non	50.1	361	161	7	1	1050	4	356	8.0e-106	377.9	WP_009522394|Ralstonia_sp_PBA|Non	WP_009522394|Ralstonia_sp_PBA|Non
Merged2_233441_1-1053	YP_829364|Arthrobacter_sp_FB24|Non	51.0	361	161	9	7	1053	33	389	1.5e-99	357.1	YP_829364|Arthrobacter_sp_FB24|Non	YP_829364|Arthrobacter_sp_FB24|Non
Merged2_233441_1-1053	YP_001264758|Sphingomonas_wittichii_RW1|Non	47.2	354	173	6	1	1053	4	346	3.4e-96	345.9	YP_001264758|Sphingomonas_wittichii_RW1|Non	YP_001264758|Sphingomonas_wittichii_RW1|Non
Merged2_233441_1-1053	YP_935836|Mycobacterium_sp_KMS|Non	49.2	360	168	8	10	1053	14	370	3.7e-95	342.4	YP_935836|Mycobacterium_sp_KMS|Non	YP_935836|Mycobacterium_sp_KMS|Non
Merged2_233441_1-1053	YP_642606|Mycobacterium_sp_MCS|Non	49.2	360	168	8	10	1053	18	374	3.7e-95	342.4	YP_642606|Mycobacterium_sp_MCS|Non	YP_642606|Mycobacterium_sp_MCS|Non
Merged2_233441_1-1053	YP_638839|Mycobacterium_sp_MCS|Non	48.6	360	170	8	10	1053	18	374	4.1e-94	339.0	YP_638839|Mycobacterium_sp_MCS|Non	YP_638839|Mycobacterium_sp_MCS|Non
Merged2_233441_1-1053	YP_005000937|Mycobacterium_rhodesiae_NBB3|Non	48.3	360	171	8	10	1053	18	374	1.6e-93	337.0	YP_005000937|Mycobacterium_rhodesiae_NBB3|Non	YP_005000937|Mycobacterium_rhodesiae_NBB3|Non
Merged2_233441_1-1053	YP_951383|Mycobacterium_vanbaalenii_PYR-1|Non	47.8	360	173	8	10	1053	18	374	3.5e-93	335.9	YP_951383|Mycobacterium_vanbaalenii_PYR-1|Non	YP_951383|Mycobacterium_vanbaalenii_PYR-1|Non
Merged2_233441_1-1053	WP_008070358|Novosphingobium_nitrogenifigens|Non	43.9	351	185	6	10	1044	9	353	9.6e-83	301.2	WP_008070358|Novosphingobium_nitrogenifigens|Non	WP_008070358|Novosphingobium_nitrogenifigens|Non
Merged2_233441_1-1053	ZP_06068299|Acinetobacter_lwoffii_SH145|Non	41.8	352	190	7	1	1035	10	353	3.5e-77	282.7	ZP_06068299|Acinetobacter_lwoffii_SH145|Non	ZP_06068299|Acinetobacter_lwoffii_SH145|Non
Merged2_233441_1-1053	WP_004900865|Acinetobacter_brisouii|Non	40.9	352	193	7	1	1035	10	353	4.6e-77	282.3	WP_004900865|Acinetobacter_brisouii|Non	WP_004900865|Acinetobacter_brisouii|Non
Merged2_233441_1-1053	WP_017953450|SAR202_cluster_bacterium_SCGC_AAA240-N13|Non	42.6	350	181	6	1	1044	5	336	4.6e-77	282.3	WP_017953450|SAR202_cluster_bacterium_SCGC_AAA240-N13|Non	WP_017953450|SAR202_cluster_bacterium_SCGC_AAA240-N13|Non
Merged2_233441_1-1053	WP_020417231|Amycolatopsis_sp_ATCC_39116|Non	42.6	350	184	6	7	1050	12	346	1.3e-76	280.8	WP_020417231|Amycolatopsis_sp_ATCC_39116|Non	WP_020417231|Amycolatopsis_sp_ATCC_39116|Non
Merged2_233441_1-1053	WP_004867589|Acinetobacter_gerneri|Non	40.9	352	193	7	1	1035	10	353	2.3e-76	280.0	WP_004867589|Acinetobacter_gerneri|Non	WP_004867589|Acinetobacter_gerneri|Non
Merged2_233441_1-1053	WP_016657593|Acinetobacter_rudis|Non	40.9	352	193	7	1	1035	10	353	5.1e-76	278.9	WP_016657593|Acinetobacter_rudis|Non	WP_016657593|Acinetobacter_rudis|Non
Merged2_233441_1-1053	WP_004649934|Acinetobacter_sp_ANC_3994|Non	40.9	352	193	7	1	1035	10	353	3.3e-75	276.2	WP_004649934|Acinetobacter_sp_ANC_3994|Non	WP_004649934|Acinetobacter_sp_ANC_3994|Non
Merged2_233441_1-1053	WP_009459253|Alcaligenes_sp_HPC1271|Non	41.3	351	190	7	1	1032	8	349	3.3e-75	276.2	WP_009459253|Alcaligenes_sp_HPC1271|Non	WP_009459253|Alcaligenes_sp_HPC1271|Non
Merged2_233441_1-1053	YP_003041193|Photorhabdus_asymbiotica|Non	42.7	354	175	10	10	1032	12	350	7.3e-75	275.0	YP_003041193|Photorhabdus_asymbiotica|Non	YP_003041193|Photorhabdus_asymbiotica|Non
Merged2_233441_1-1053	WP_017776325|Burkholderia_kururiensis|Non	41.6	353	186	8	1	1032	8	349	1.6e-74	273.9	WP_017776325|Burkholderia_kururiensis|Non	WP_017776325|Burkholderia_kururiensis|Non
Merged2_233803_526-771	WP_010223641|Pseudonocardia_sp_P1|Non	60.5	76	22	2	1	222	1	70	2.1e-20	92.0	WP_010223641|Pseudonocardia_sp_P1|Non	WP_010223641|Pseudonocardia_sp_P1|Non
Merged2_233803_526-771	BAC54156|Terrabacter_sp_DBF63|Pht	59.2	76	23	2	1	222	10	79	1.3e-19	89.4	BAC54156|Terrabacter_sp_DBF63|Pht	BAC54156|Terrabacter_sp_DBF63|Pht
Merged2_233803_526-771	YP_001072483|Mycobacterium_sp_JLS|Non	57.1	77	25	2	1	225	1	71	2.5e-18	85.1	YP_001072483|Mycobacterium_sp_JLS|Non	YP_001072483|Mycobacterium_sp_JLS|Non
Merged2_233803_526-771	ZP_05225089|Mycobacterium_intracellulare_ATCC_13950|Non	55.8	77	26	2	1	225	1	71	2.5e-18	85.1	ZP_05225089|Mycobacterium_intracellulare_ATCC_13950|Non	ZP_05225089|Mycobacterium_intracellulare_ATCC_13950|Non
Merged2_233803_526-771	YP_829381|Arthrobacter_sp_FB24|Non	57.9	76	24	2	1	222	1	70	1.2e-17	82.8	YP_829381|Arthrobacter_sp_FB24|Non	YP_829381|Arthrobacter_sp_FB24|Non
Merged2_233803_526-771	AAQ91914|Mycobacterium_vanbaalenii_PYR-1|Pht	54.2	72	27	1	10	225	10	75	2.8e-17	81.6	AAQ91914|Mycobacterium_vanbaalenii_PYR-1|Pht	AAQ91914|Mycobacterium_vanbaalenii_PYR-1|Pht
Merged2_233803_526-771	ACN38276|Mycobacterium_sp_CH1|Pht	52.8	72	28	1	10	225	10	75	2.8e-17	81.6	ACN38276|Mycobacterium_sp_CH1|Pht	ACN38276|Mycobacterium_sp_CH1|Pht
Merged2_233803_526-771	YP_951316|Mycobacterium_vanbaalenii_PYR-1|Non	54.2	72	27	1	10	225	6	71	2.8e-17	81.6	YP_951316|Mycobacterium_vanbaalenii_PYR-1|Non	YP_951316|Mycobacterium_vanbaalenii_PYR-1|Non
Merged2_233803_526-771	YP_001131873|Mycobacterium_gilvum_PYR-GCK|Non	52.8	72	28	1	10	225	6	71	3.6e-17	81.3	YP_001131873|Mycobacterium_gilvum_PYR-GCK|Non	YP_001131873|Mycobacterium_gilvum_PYR-GCK|Non
Merged2_233803_526-771	WP_005444914|Saccharomonospora_azurea|Non	57.9	76	24	2	1	222	1	70	4.7e-17	80.9	WP_005444914|Saccharomonospora_azurea|Non	WP_005444914|Saccharomonospora_azurea|Non
Merged2_233803_526-771	YP_001131960|Mycobacterium_gilvum_PYR-GCK|Non	51.4	72	29	1	10	225	6	71	1.4e-16	79.3	YP_001131960|Mycobacterium_gilvum_PYR-GCK|Non	YP_001131960|Mycobacterium_gilvum_PYR-GCK|Non
Merged2_233803_526-771	WP_005050729|Microbacterium_laevaniformans|Non	56.7	67	23	1	25	225	11	71	1.8e-16	79.0	WP_005050729|Microbacterium_laevaniformans|Non	WP_005050729|Microbacterium_laevaniformans|Non
Merged2_233803_526-771	ZP_04747643|Mycobacterium_kansasii_ATCC_12478|Non	60.0	70	22	1	10	219	11	74	2.4e-16	78.6	ZP_04747643|Mycobacterium_kansasii_ATCC_12478|Non	ZP_04747643|Mycobacterium_kansasii_ATCC_12478|Non
Merged2_233803_526-771	ZP_06852460|Mycobacterium_parascrofulaceum_ATCC_BAA-614|Non	57.1	70	24	1	10	219	1	64	3.1e-16	78.2	ZP_06852460|Mycobacterium_parascrofulaceum_ATCC_BAA-614|Non	ZP_06852460|Mycobacterium_parascrofulaceum_ATCC_BAA-614|Non
Merged2_233803_526-771	AAY57926|Rhodococcus_sp_TFB|Pht	57.1	70	24	1	10	219	6	69	4.0e-16	77.8	AAY57926|Rhodococcus_sp_TFB|Pht	AAY57926|Rhodococcus_sp_TFB|Pht
Merged2_233803_526-771	ZP_04749265|Mycobacterium_kansasii_ATCC_12478|Non	57.6	66	22	1	22	219	14	73	8.9e-16	76.6	ZP_04749265|Mycobacterium_kansasii_ATCC_12478|Non	ZP_04749265|Mycobacterium_kansasii_ATCC_12478|Non
Merged2_233803_526-771	WP_019735208|Mycobacterium_avium|Non	57.1	70	24	1	10	219	6	69	8.9e-16	76.6	WP_019735208|Mycobacterium_avium|Non	WP_019735208|Mycobacterium_avium|Non
Merged2_233803_526-771	ZP_05223998|Mycobacterium_intracellulare_ATCC_13950|Non	55.2	67	24	1	25	225	15	75	3.4e-15	74.7	ZP_05223998|Mycobacterium_intracellulare_ATCC_13950|Non	ZP_05223998|Mycobacterium_intracellulare_ATCC_13950|Non
Merged2_233803_526-771	AFM73571|Arthrobacter_sp_68b|Non	59.7	62	19	1	37	222	1	56	7.6e-15	73.6	AFM73571|Arthrobacter_sp_68b|Non	AFM73571|Arthrobacter_sp_68b|Non
Merged2_233803_526-771	YP_707370|Rhodococcus_jostii_RHA1|Pht	52.9	70	27	1	10	219	10	73	7.6e-15	73.6	YP_707370|Rhodococcus_jostii_RHA1|Pht	YP_707370|Rhodococcus_jostii_RHA1|Pht
Merged2_233803_526-771	AAK16534|Arthrobacter_keyseri|Pht	59.7	62	19	1	37	222	1	56	9.9e-15	73.2	AAK16534|Arthrobacter_keyseri|Pht	AAK16534|Arthrobacter_keyseri|Pht
Merged2_233803_526-771	AAR90178|Rhodococcus_sp_DK17|Pht	55.4	65	23	1	25	219	4	62	3.8e-14	71.2	AAR90178|Rhodococcus_sp_DK17|Pht	AAR90178|Rhodococcus_sp_DK17|Pht
Merged2_233803_526-771	WP_020540907|Nonomuraea_coxensis|Non	56.7	60	20	1	37	216	1	54	8.4e-14	70.1	WP_020540907|Nonomuraea_coxensis|Non	WP_020540907|Nonomuraea_coxensis|Non
Merged2_233803_526-771	YP_882691|Mycobacterium_avium_104|Non	51.4	72	29	1	16	231	12	77	8.4e-14	70.1	YP_882691|Mycobacterium_avium_104|Non	YP_882691|Mycobacterium_avium_104|Non
Merged2_233803_526-771	BAC79226|Bacillus_sp_JF8|Bph	45.5	66	30	1	25	222	20	79	5.4e-13	67.4	BAC79226|Bacillus_sp_JF8|Bph	BAC79226|Bacillus_sp_JF8|Bph
Merged2_234032_2390-2644	YP_001561945|Delftia_acidovorans_SPH-1|Non	47.6	42	22	0	103	228	37	78	3.3e-05	41.6	YP_001561945|Delftia_acidovorans_SPH-1|Non	YP_001561945|Delftia_acidovorans_SPH-1|Non
Merged2_234032_2390-2644	WP_016452070|Delftia_acidovorans|Non	42.9	42	24	0	103	228	37	78	2.8e-04	38.5	WP_016452070|Delftia_acidovorans|Non	WP_016452070|Delftia_acidovorans|Non
Merged2_234032_2390-2644	YP_496513|Novosphingobium_aromaticivorans_DSM_12444|Non	44.7	38	21	0	115	228	41	78	2.8e-04	38.5	YP_496513|Novosphingobium_aromaticivorans_DSM_12444|Non	YP_496513|Novosphingobium_aromaticivorans_DSM_12444|Non
Merged2_234100_3-299	YP_004331506|Pseudonocardia_dioxanivorans_CB1190|Non	67.7	99	30	1	7	297	68	166	6.3e-40	157.1	YP_004331506|Pseudonocardia_dioxanivorans_CB1190|Non	YP_004331506|Pseudonocardia_dioxanivorans_CB1190|Non
Merged2_234100_3-299	YP_004333721|Pseudonocardia_dioxanivorans|Non	69.5	95	27	1	7	285	68	162	2.4e-39	155.2	YP_004333721|Pseudonocardia_dioxanivorans|Non	YP_004333721|Pseudonocardia_dioxanivorans|Non
Merged2_234100_3-299	YP_004333941|Pseudonocardia_dioxanivorans_CB1190|Non	57.0	107	32	2	7	285	68	174	1.6e-35	142.5	YP_004333941|Pseudonocardia_dioxanivorans_CB1190|Non	YP_004333941|Pseudonocardia_dioxanivorans_CB1190|Non
Merged2_234100_3-299	WP_007759357|Rhizobium_sp_CF080|Non	55.7	97	41	1	7	291	68	164	2.5e-28	118.6	WP_007759357|Rhizobium_sp_CF080|Non	WP_007759357|Rhizobium_sp_CF080|Non
Merged2_234100_3-299	EPZ52966|Alicyclobacillus_acidoterrestris_ATCC_49025|Non	51.5	97	45	1	13	297	70	166	7.2e-28	117.1	EPZ52966|Alicyclobacillus_acidoterrestris_ATCC_49025|Non	EPZ52966|Alicyclobacillus_acidoterrestris_ATCC_49025|Non
Merged2_234100_3-299	WP_017727651|Bacillus_sp_L1|Non	67.1	73	22	1	7	219	68	140	7.2e-28	117.1	WP_017727651|Bacillus_sp_L1|Non	WP_017727651|Bacillus_sp_L1|Non
Merged2_234100_3-299	WP_017727527|Bacillus_sp_L1|Non	54.8	93	40	1	13	285	71	163	9.4e-28	116.7	WP_017727527|Bacillus_sp_L1|Non	WP_017727527|Bacillus_sp_L1|Non
Merged2_234100_3-299	NP_767578|Bradyrhizobium_japonicum_USDA_110|Non	52.6	97	44	1	13	297	70	166	9.4e-28	116.7	NP_767578|Bradyrhizobium_japonicum_USDA_110|Non	NP_767578|Bradyrhizobium_japonicum_USDA_110|Non
Merged2_234100_3-299	WP_004432420|Bacillus_azotoformans|Non	52.6	97	44	1	7	291	67	163	1.6e-27	115.9	WP_004432420|Bacillus_azotoformans|Non	WP_004432420|Bacillus_azotoformans|Non
Merged2_234100_3-299	WP_017953881|SAR202_cluster_bacterium_SCGC_AAA240-N13|Non	62.0	71	27	0	7	219	68	138	2.7e-27	115.2	WP_017953881|SAR202_cluster_bacterium_SCGC_AAA240-N13|Non	WP_017953881|SAR202_cluster_bacterium_SCGC_AAA240-N13|Non
Merged2_234100_3-299	WP_017525099|Pusillimonas_noertemannii|Non	55.6	99	42	1	7	297	69	167	4.7e-27	114.4	WP_017525099|Pusillimonas_noertemannii|Non	WP_017525099|Pusillimonas_noertemannii|Non
Merged2_234100_3-299	WP_018706724|Bacillus_fordii|Non	49.5	97	47	1	7	291	67	163	1.4e-26	112.8	WP_018706724|Bacillus_fordii|Non	WP_018706724|Bacillus_fordii|Non
Merged2_234100_3-299	WP_019521458|Streptomyces_sp_FxanaD5|Non	53.7	95	42	1	7	285	68	162	1.8e-26	112.5	WP_019521458|Streptomyces_sp_FxanaD5|Non	WP_019521458|Streptomyces_sp_FxanaD5|Non
Merged2_234100_3-299	WP_017727780|Bacillus_sp_L1|Non	61.3	75	27	1	7	225	68	142	6.7e-26	110.5	WP_017727780|Bacillus_sp_L1|Non	WP_017727780|Bacillus_sp_L1|Non
Merged2_234100_3-299	WP_017131349|Pseudomonas_agarici|Non	53.7	95	42	1	7	285	68	162	6.7e-26	110.5	WP_017131349|Pseudomonas_agarici|Non	WP_017131349|Pseudomonas_agarici|Non
Merged2_234100_3-299	WP_020617219|Paenibacillus_daejeonensis|Non	52.6	95	43	1	7	285	67	161	8.8e-26	110.2	WP_020617219|Paenibacillus_daejeonensis|Non	WP_020617219|Paenibacillus_daejeonensis|Non
Merged2_234100_3-299	WP_020656379|Massilia_niastensis|Non	65.8	73	23	1	7	219	67	139	3.3e-25	108.2	WP_020656379|Massilia_niastensis|Non	WP_020656379|Massilia_niastensis|Non
Merged2_234100_3-299	WP_007296704|Rhodococcus_imtechensis|Non	60.3	73	27	1	7	219	68	140	7.5e-25	107.1	WP_007296704|Rhodococcus_imtechensis|Non	WP_007296704|Rhodococcus_imtechensis|Non
Merged2_234100_3-299	YP_005043863|Burkholderia_sp_YI23|Non	56.8	81	33	1	7	243	68	148	7.5e-25	107.1	YP_005043863|Burkholderia_sp_YI23|Non	YP_005043863|Burkholderia_sp_YI23|Non
Merged2_234100_3-299	EPZ52963|Alicyclobacillus_acidoterrestris_ATCC_49025|Non	48.4	91	45	1	13	279	62	152	1.7e-24	105.9	EPZ52963|Alicyclobacillus_acidoterrestris_ATCC_49025|Non	EPZ52963|Alicyclobacillus_acidoterrestris_ATCC_49025|Non
Merged2_234100_3-299	YP_006557662|Marinobacter_sp_BSs20148|Non	47.4	97	49	1	7	291	68	164	1.7e-24	105.9	YP_006557662|Marinobacter_sp_BSs20148|Non	YP_006557662|Marinobacter_sp_BSs20148|Non
Merged2_234100_3-299	ZP_05485171|Streptomyces_sp_SPB78|Non	46.4	97	50	1	7	291	68	164	3.7e-24	104.8	ZP_05485171|Streptomyces_sp_SPB78|Non	ZP_05485171|Streptomyces_sp_SPB78|Non
Merged2_234100_3-299	ZP_03542810|Comamonas_testosteroni_KF-1|Non	57.1	77	31	1	7	231	68	144	1.8e-23	102.4	ZP_03542810|Comamonas_testosteroni_KF-1|Non	ZP_03542810|Comamonas_testosteroni_KF-1|Non
Merged2_234100_3-299	WP_016835789|Herbaspirillum_lusitanum|Non	52.9	87	39	1	13	267	52	138	2.4e-23	102.1	WP_016835789|Herbaspirillum_lusitanum|Non	WP_016835789|Herbaspirillum_lusitanum|Non
Merged2_234100_3-299	WP_007436449|Acetobacteraceae_bacterium_AT-5844|Non	57.7	78	31	1	7	234	68	145	3.1e-23	101.7	WP_007436449|Acetobacteraceae_bacterium_AT-5844|Non	WP_007436449|Acetobacteraceae_bacterium_AT-5844|Non
Merged2_234181_2-124	YP_004409048|Metallosphaera_cuprina_Ar-4|Non	48.3	29	15	0	1	87	1	29	1.1e-03	35.4	YP_004409048|Metallosphaera_cuprina_Ar-4|Non	YP_004409048|Metallosphaera_cuprina_Ar-4|Non
Merged2_234181_2-124	YP_001261399|Sphingomonas_wittichii_RW1|Dhb	50.0	26	13	0	16	93	146	171	1.5e-03	35.0	YP_001261399|Sphingomonas_wittichii_RW1|Dhb	YP_001261399|Sphingomonas_wittichii_RW1|Dhb
Merged2_234181_2-124	ZP_05728058|Pantoea_sp_At-9b|Non	42.9	28	16	0	7	90	14	41	2.5e-03	34.3	ZP_05728058|Pantoea_sp_At-9b|Non	ZP_05728058|Pantoea_sp_At-9b|Non
Merged2_234181_2-124	NP_376623|Sulfolobus_tokodaii_7|Non	41.4	29	17	0	1	87	1	29	4.3e-03	33.5	NP_376623|Sulfolobus_tokodaii_7|Non	NP_376623|Sulfolobus_tokodaii_7|Non
Merged2_234181_2-124	YP_593927|Deinococcus_geothermalis_DSM_11300|Non	40.0	35	21	0	7	111	8	42	4.3e-03	33.5	YP_593927|Deinococcus_geothermalis_DSM_11300|Non	YP_593927|Deinococcus_geothermalis_DSM_11300|Non
Merged2_234300_607-1692	YP_007291609|Mycobacterium_smegmatis_JS623|Non	51.2	338	163	2	67	1074	34	371	2.6e-99	356.3	YP_007291609|Mycobacterium_smegmatis_JS623|Non	YP_007291609|Mycobacterium_smegmatis_JS623|Non
Merged2_234300_607-1692	WP_020514290|Actinoplanes_globisporus|Non	51.5	342	159	4	31	1044	3	341	4.9e-98	352.1	WP_020514290|Actinoplanes_globisporus|Non	WP_020514290|Actinoplanes_globisporus|Non
Merged2_234300_607-1692	WP_019634104|Actinomadura_atramentaria|Non	51.0	337	160	5	67	1068	20	354	3.5e-88	319.3	WP_019634104|Actinomadura_atramentaria|Non	WP_019634104|Actinomadura_atramentaria|Non
Merged2_234300_607-1692	WP_007273025|Arthrobacter_gangotriensis|Non	45.9	344	178	5	28	1038	7	349	1.4e-84	307.4	WP_007273025|Arthrobacter_gangotriensis|Non	WP_007273025|Arthrobacter_gangotriensis|Non
Merged2_234300_607-1692	WP_017982556|Amycolatopsis_methanolica|Non	45.3	364	184	5	1	1062	1	359	8.3e-82	298.1	WP_017982556|Amycolatopsis_methanolica|Non	WP_017982556|Amycolatopsis_methanolica|Non
Merged2_234300_607-1692	WP_020415800|Amycolatopsis_sp_ATCC_39116|Non	45.7	348	182	4	1	1035	1	344	1.4e-81	297.4	WP_020415800|Amycolatopsis_sp_ATCC_39116|Non	WP_020415800|Amycolatopsis_sp_ATCC_39116|Non
Merged2_234300_607-1692	WP_018180666|Gordonia_kroppenstedtii|Non	45.7	359	183	3	4	1050	11	367	5.4e-81	295.4	WP_018180666|Gordonia_kroppenstedtii|Non	WP_018180666|Gordonia_kroppenstedtii|Non
Merged2_234300_607-1692	WP_009331412|Streptomyces_ipomoeae|Non	46.8	346	168	5	46	1053	41	380	1.6e-80	293.9	WP_009331412|Streptomyces_ipomoeae|Non	WP_009331412|Streptomyces_ipomoeae|Non
Merged2_234300_607-1692	WP_020639888|Amycolatopsis_balhimycina|Non	43.7	355	187	4	1	1035	1	352	2.3e-79	290.0	WP_020639888|Amycolatopsis_balhimycina|Non	WP_020639888|Amycolatopsis_balhimycina|Non
Merged2_234300_607-1692	YP_004335059|Pseudonocardia_dioxanivorans_CB1190|Non	44.4	347	182	4	25	1035	10	355	2.3e-79	290.0	YP_004335059|Pseudonocardia_dioxanivorans_CB1190|Non	YP_004335059|Pseudonocardia_dioxanivorans_CB1190|Non
Merged2_234300_607-1692	WP_009376614|Brevibacterium_casei|Non	41.6	361	201	2	4	1056	7	367	1.5e-78	287.3	WP_009376614|Brevibacterium_casei|Non	WP_009376614|Brevibacterium_casei|Non
Merged2_234300_607-1692	WP_009474567|Rhodococcus_sp_JVH1|Non	44.4	331	174	2	73	1035	15	345	4.3e-78	285.8	WP_009474567|Rhodococcus_sp_JVH1|Non	WP_009474567|Rhodococcus_sp_JVH1|Non
Merged2_234300_607-1692	WP_005200071|Gordonia_rubripertincta|Non	45.2	334	176	4	49	1032	19	351	9.5e-78	284.6	WP_005200071|Gordonia_rubripertincta|Non	WP_005200071|Gordonia_rubripertincta|Non
Merged2_234300_607-1692	YP_002778736|Rhodococcus_opacus_B4|Non	44.1	331	175	2	73	1035	22	352	1.6e-77	283.9	YP_002778736|Rhodococcus_opacus_B4|Non	YP_002778736|Rhodococcus_opacus_B4|Non
Merged2_234300_607-1692	WP_005252307|Rhodococcus_opacus|Non	44.1	331	175	2	73	1035	23	353	8.1e-77	281.6	WP_005252307|Rhodococcus_opacus|Non	WP_005252307|Rhodococcus_opacus|Non
Merged2_234300_607-1692	ADT78164|Rhodococcus_sp_NCIMB_12038|Gen	43.8	331	176	2	73	1035	23	353	1.4e-76	280.8	ADT78164|Rhodococcus_sp_NCIMB_12038|Gen	ADT78164|Rhodococcus_sp_NCIMB_12038|Gen
Merged2_234300_607-1692	WP_019818802|Saccharomonospora_saliphila|Non	43.2	338	182	2	49	1032	15	352	3.1e-76	279.6	WP_019818802|Saccharomonospora_saliphila|Non	WP_019818802|Saccharomonospora_saliphila|Non
Merged2_234300_607-1692	WP_005560559|Rhodococcus_wratislaviensis|Non	44.2	328	173	2	82	1035	25	352	5.2e-76	278.9	WP_005560559|Rhodococcus_wratislaviensis|Non	WP_005560559|Rhodococcus_wratislaviensis|Non
Merged2_234300_607-1692	YP_701835|Rhodococcus_jostii_RHA1|Non	43.8	331	176	2	73	1035	23	353	5.2e-76	278.9	YP_701835|Rhodococcus_jostii_RHA1|Non	YP_701835|Rhodococcus_jostii_RHA1|Non
Merged2_234300_607-1692	YP_831532|Arthrobacter_sp_FB24|Non	42.4	349	191	2	19	1035	21	369	6.8e-76	278.5	YP_831532|Arthrobacter_sp_FB24|Non	YP_831532|Arthrobacter_sp_FB24|Non
Merged2_234300_607-1692	BAD35142|Rhodococcus_opacus|Gen	43.5	331	177	2	73	1035	23	353	8.9e-76	278.1	BAD35142|Rhodococcus_opacus|Gen	BAD35142|Rhodococcus_opacus|Gen
Merged2_234300_607-1692	BAC78375|Streptomyces_sp_WA46|Gen	44.6	343	171	4	49	1035	15	352	2.6e-75	276.6	BAC78375|Streptomyces_sp_WA46|Gen	BAC78375|Streptomyces_sp_WA46|Gen
Merged2_234300_607-1692	WP_018135324|Acaricomes_phytoseiuli|Non	42.0	343	184	4	70	1059	37	377	2.6e-75	276.6	WP_018135324|Acaricomes_phytoseiuli|Non	WP_018135324|Acaricomes_phytoseiuli|Non
Merged2_234300_607-1692	WP_018772865|Arthrobacter_sp_131MFCol6_1|Non	43.5	329	176	2	79	1035	41	369	3.4e-75	276.2	WP_018772865|Arthrobacter_sp_131MFCol6_1|Non	WP_018772865|Arthrobacter_sp_131MFCol6_1|Non
Merged2_234300_607-1692	WP_006334423|Gordonia_rhizosphera|Non	42.2	344	189	3	37	1038	25	368	3.4e-75	276.2	WP_006334423|Gordonia_rhizosphera|Non	WP_006334423|Gordonia_rhizosphera|Non
Merged2_234419_237-329	AAK14787|Pseudomonas_sp_Cam-1|Dhb	68.4	19	6	0	34	90	151	169	3.3e-03	33.5	AAK14787|Pseudomonas_sp_Cam-1|Dhb	AAK14787|Pseudomonas_sp_Cam-1|Dhb
Merged2_234419_237-329	YP_556403|Burkholderia_xenovorans_LB400|Dhb	68.4	19	6	0	34	90	151	169	3.3e-03	33.5	YP_556403|Burkholderia_xenovorans_LB400|Dhb	YP_556403|Burkholderia_xenovorans_LB400|Dhb
Merged2_234419_237-329	AAA25749|Pseudomonas_pseudoalcaligenes_KF707|Dhb	68.4	19	6	0	34	90	151	169	3.3e-03	33.5	AAA25749|Pseudomonas_pseudoalcaligenes_KF707|Dhb	AAA25749|Pseudomonas_pseudoalcaligenes_KF707|Dhb
Merged2_234419_237-329	YP_002524216|Thermomicrobium_roseum_DSM_5159|Non	58.3	24	10	0	10	81	5	28	4.3e-03	33.1	YP_002524216|Thermomicrobium_roseum_DSM_5159|Non	YP_002524216|Thermomicrobium_roseum_DSM_5159|Non
Merged2_234804_3-656	YP_001580641|Burkholderia_multivorans_ATCC_17616|Non	56.5	216	94	0	1	648	99	314	6.6e-74	271.2	YP_001580641|Burkholderia_multivorans_ATCC_17616|Non	YP_001580641|Burkholderia_multivorans_ATCC_17616|Non
Merged2_234804_3-656	YP_004980400|Burkholderia_sp_YI23|Non	54.2	216	99	0	1	648	99	314	2.0e-70	259.6	YP_004980400|Burkholderia_sp_YI23|Non	YP_004980400|Burkholderia_sp_YI23|Non
Merged2_234804_3-656	YP_004682732|Cupriavidus_necator_N-1|Non	46.1	217	113	1	1	651	99	311	2.1e-59	223.0	YP_004682732|Cupriavidus_necator_N-1|Non	YP_004682732|Cupriavidus_necator_N-1|Non
Merged2_234804_3-656	ZP_01256066|Psychroflexus_torquis_ATCC_700755|Non	43.9	205	112	3	1	612	95	297	9.6e-49	187.6	ZP_01256066|Psychroflexus_torquis_ATCC_700755|Non	ZP_01256066|Psychroflexus_torquis_ATCC_700755|Non
Merged2_234804_3-656	YP_001412815|Parvibaculum_lavamentivorans_DS-1|Non	40.2	209	122	3	1	624	96	302	2.1e-48	186.4	YP_001412815|Parvibaculum_lavamentivorans_DS-1|Non	YP_001412815|Parvibaculum_lavamentivorans_DS-1|Non
Merged2_234804_3-656	YP_003060960|Hirschia_baltica_ATCC_49814|Non	43.1	209	116	3	1	624	98	304	6.4e-45	174.9	YP_003060960|Hirschia_baltica_ATCC_49814|Non	YP_003060960|Hirschia_baltica_ATCC_49814|Non
Merged2_234804_3-656	WP_017665458|Porphyrobacter_sp_AAP82|Non	40.4	218	125	5	1	651	97	310	1.4e-44	173.7	WP_017665458|Porphyrobacter_sp_AAP82|Non	WP_017665458|Porphyrobacter_sp_AAP82|Non
Merged2_234804_3-656	WP_008995910|Novosphingobium_sp_Rr_2-17|Non	41.0	212	118	5	1	624	99	307	8.7e-42	164.5	WP_008995910|Novosphingobium_sp_Rr_2-17|Non	WP_008995910|Novosphingobium_sp_Rr_2-17|Non
Merged2_234857_1-597	YP_004331506|Pseudonocardia_dioxanivorans_CB1190|Non	52.3	199	94	1	4	597	167	365	2.4e-59	222.6	YP_004331506|Pseudonocardia_dioxanivorans_CB1190|Non	YP_004331506|Pseudonocardia_dioxanivorans_CB1190|Non
Merged2_234857_1-597	YP_004333941|Pseudonocardia_dioxanivorans_CB1190|Non	49.0	198	100	1	4	594	179	376	1.3e-57	216.9	YP_004333941|Pseudonocardia_dioxanivorans_CB1190|Non	YP_004333941|Pseudonocardia_dioxanivorans_CB1190|Non
Merged2_234857_1-597	YP_004333721|Pseudonocardia_dioxanivorans|Non	42.7	199	112	1	4	594	167	365	4.8e-47	181.8	YP_004333721|Pseudonocardia_dioxanivorans|Non	YP_004333721|Pseudonocardia_dioxanivorans|Non
Merged2_234923_1-78	WP_006299270|Hylemonella_gracilis|Non	66.7	21	7	0	1	63	404	424	2.8e-03	33.5	WP_006299270|Hylemonella_gracilis|Non	WP_006299270|Hylemonella_gracilis|Non
Merged2_235013_1-378	WP_006399668|Burkholderia_multivorans|Non	86.5	126	17	0	1	378	81	206	1.7e-66	245.7	WP_006399668|Burkholderia_multivorans|Non	WP_006399668|Burkholderia_multivorans|Non
Merged2_235013_1-378	YP_003060980|Hirschia_baltica_ATCC_49814|Non	75.0	124	29	1	4	375	84	205	3.6e-56	211.5	YP_003060980|Hirschia_baltica_ATCC_49814|Non	YP_003060980|Hirschia_baltica_ATCC_49814|Non
Merged2_235013_1-378	WP_007857746|Acidovorax_sp_CF316|Non	73.8	130	30	1	1	378	81	210	1.4e-55	209.5	WP_007857746|Acidovorax_sp_CF316|Non	WP_007857746|Acidovorax_sp_CF316|Non
Merged2_235013_1-378	WP_007711895|Sphingobium_sp_AP49|Non	72.0	125	35	0	1	375	82	206	3.1e-52	198.4	WP_007711895|Sphingobium_sp_AP49|Non	WP_007711895|Sphingobium_sp_AP49|Non
Merged2_235046_2-502	WP_020265963|Aigarchaeota_archaeon_SCGC_AAA471-G05|Non	40.7	135	64	3	130	501	93	222	1.5e-22	100.1	WP_020265963|Aigarchaeota_archaeon_SCGC_AAA471-G05|Non	WP_020265963|Aigarchaeota_archaeon_SCGC_AAA471-G05|Non
Merged2_235046_2-502	YP_006381768|Tistrella_mobilis_KA081020-065|Non	41.4	70	39	1	298	501	149	218	5.1e-10	58.5	YP_006381768|Tistrella_mobilis_KA081020-065|Non	YP_006381768|Tistrella_mobilis_KA081020-065|Non
Merged2_235049_2-649	WP_019634104|Actinomadura_atramentaria|Non	62.6	214	73	1	4	645	85	291	2.8e-77	282.3	WP_019634104|Actinomadura_atramentaria|Non	WP_019634104|Actinomadura_atramentaria|Non
Merged2_235049_2-649	WP_009331412|Streptomyces_ipomoeae|Non	52.0	223	90	2	1	645	110	323	6.1e-64	238.0	WP_009331412|Streptomyces_ipomoeae|Non	WP_009331412|Streptomyces_ipomoeae|Non
Merged2_235049_2-649	WP_005200071|Gordonia_rubripertincta|Non	51.4	216	99	2	1	645	90	300	4.8e-61	228.4	WP_005200071|Gordonia_rubripertincta|Non	WP_005200071|Gordonia_rubripertincta|Non
Merged2_235049_2-649	WP_007273025|Arthrobacter_gangotriensis|Non	51.9	214	97	1	4	645	86	293	7.0e-60	224.6	WP_007273025|Arthrobacter_gangotriensis|Non	WP_007273025|Arthrobacter_gangotriensis|Non
Merged2_235049_2-649	WP_020415800|Amycolatopsis_sp_ATCC_39116|Non	54.0	215	90	3	4	645	86	292	2.7e-59	222.6	WP_020415800|Amycolatopsis_sp_ATCC_39116|Non	WP_020415800|Amycolatopsis_sp_ATCC_39116|Non
Merged2_235049_2-649	WP_017982556|Amycolatopsis_methanolica|Non	51.6	223	91	3	4	648	90	303	3.8e-58	218.8	WP_017982556|Amycolatopsis_methanolica|Non	WP_017982556|Amycolatopsis_methanolica|Non
Merged2_235049_2-649	WP_020130897|Streptomyces_sp_303MFCol5_2|Non	50.7	223	93	3	4	648	88	301	5.0e-58	218.4	WP_020130897|Streptomyces_sp_303MFCol5_2|Non	WP_020130897|Streptomyces_sp_303MFCol5_2|Non
Merged2_235049_2-649	WP_020673633|Amycolatopsis_nigrescens|Non	49.1	222	97	2	4	645	94	307	8.6e-58	217.6	WP_020673633|Amycolatopsis_nigrescens|Non	WP_020673633|Amycolatopsis_nigrescens|Non
Merged2_235049_2-649	WP_020639888|Amycolatopsis_balhimycina|Non	50.9	222	92	3	4	645	88	300	1.9e-57	216.5	WP_020639888|Amycolatopsis_balhimycina|Non	WP_020639888|Amycolatopsis_balhimycina|Non
Merged2_235049_2-649	BAC78375|Streptomyces_sp_WA46|Gen	50.2	223	94	3	4	648	88	301	2.5e-57	216.1	BAC78375|Streptomyces_sp_WA46|Gen	BAC78375|Streptomyces_sp_WA46|Gen
Merged2_235049_2-649	WP_017983176|Amycolatopsis_methanolica|Non	48.6	222	98	3	4	645	86	299	3.3e-57	215.7	WP_017983176|Amycolatopsis_methanolica|Non	WP_017983176|Amycolatopsis_methanolica|Non
Merged2_235049_2-649	YP_004335059|Pseudonocardia_dioxanivorans_CB1190|Non	50.2	223	94	3	4	648	91	304	4.2e-57	215.3	YP_004335059|Pseudonocardia_dioxanivorans_CB1190|Non	YP_004335059|Pseudonocardia_dioxanivorans_CB1190|Non
Merged2_235049_2-649	WP_020421326|Amycolatopsis_sp_ATCC_39116|Non	48.2	222	99	3	4	645	86	299	2.8e-56	212.6	WP_020421326|Amycolatopsis_sp_ATCC_39116|Non	WP_020421326|Amycolatopsis_sp_ATCC_39116|Non
Merged2_235049_2-649	WP_019818802|Saccharomonospora_saliphila|Non	50.0	222	95	3	4	645	88	301	3.6e-56	212.2	WP_019818802|Saccharomonospora_saliphila|Non	WP_019818802|Saccharomonospora_saliphila|Non
Merged2_235049_2-649	WP_006374935|Streptomyces_turgidiscabies|Non	49.3	221	95	3	4	642	88	299	6.1e-56	211.5	WP_006374935|Streptomyces_turgidiscabies|Non	WP_006374935|Streptomyces_turgidiscabies|Non
Merged2_235049_2-649	YP_946148|Arthrobacter_aurescens_TC1|Non	49.5	222	96	2	4	645	104	317	1.0e-55	210.7	YP_946148|Arthrobacter_aurescens_TC1|Non	YP_946148|Arthrobacter_aurescens_TC1|Non
Merged2_235049_2-649	WP_008364229|Nocardioidaceae_bacterium_Broad-1|Non	48.9	223	98	3	1	645	101	315	1.4e-55	210.3	WP_008364229|Nocardioidaceae_bacterium_Broad-1|Non	WP_008364229|Nocardioidaceae_bacterium_Broad-1|Non
Merged2_235049_2-649	WP_003805494|Arthrobacter_globiformis|Non	49.1	222	97	2	4	645	130	343	3.0e-55	209.1	WP_003805494|Arthrobacter_globiformis|Non	WP_003805494|Arthrobacter_globiformis|Non
Merged2_235049_2-649	WP_009376614|Brevibacterium_casei|Non	48.6	222	98	3	4	645	95	308	4.0e-55	208.8	WP_009376614|Brevibacterium_casei|Non	WP_009376614|Brevibacterium_casei|Non
Merged2_235049_2-649	WP_018772172|Arthrobacter_sp_162MFSha1_1|Non	48.6	222	98	2	4	645	104	317	8.9e-55	207.6	WP_018772172|Arthrobacter_sp_162MFSha1_1|Non	WP_018772172|Arthrobacter_sp_162MFSha1_1|Non
Merged2_235049_2-649	WP_018772865|Arthrobacter_sp_131MFCol6_1|Non	48.6	222	98	3	4	645	104	317	1.2e-54	207.2	WP_018772865|Arthrobacter_sp_131MFCol6_1|Non	WP_018772865|Arthrobacter_sp_131MFCol6_1|Non
Merged2_235049_2-649	WP_018762450|Arthrobacter_sp_135MFCol5_1|Non	47.7	222	100	2	4	645	104	317	2.6e-54	206.1	WP_018762450|Arthrobacter_sp_135MFCol5_1|Non	WP_018762450|Arthrobacter_sp_135MFCol5_1|Non
Merged2_235049_2-649	WP_020547314|Nonomuraea_coxensis|Non	48.0	225	99	4	1	645	101	317	2.6e-54	206.1	WP_020547314|Nonomuraea_coxensis|Non	WP_020547314|Nonomuraea_coxensis|Non
Merged2_235049_2-649	WP_009474567|Rhodococcus_sp_JVH1|Non	48.2	222	99	3	4	645	80	293	3.4e-54	205.7	WP_009474567|Rhodococcus_sp_JVH1|Non	WP_009474567|Rhodococcus_sp_JVH1|Non
Merged2_235049_2-649	YP_006854848|Acidovorax_sp_KKS102|Non	45.8	225	104	4	1	645	101	317	3.4e-54	205.7	YP_006854848|Acidovorax_sp_KKS102|Non	YP_006854848|Acidovorax_sp_KKS102|Non
Merged2_235668_1-657	WP_017727527|Bacillus_sp_L1|Non	47.5	221	112	4	1	654	208	427	5.1e-50	191.8	WP_017727527|Bacillus_sp_L1|Non	WP_017727527|Bacillus_sp_L1|Non
Merged2_235668_1-657	YP_001893469|Burkholderia_phytofirmans_PsJN|Non	49.3	73	37	0	325	543	313	385	1.9e-12	67.0	YP_001893469|Burkholderia_phytofirmans_PsJN|Non	YP_001893469|Burkholderia_phytofirmans_PsJN|Non
Merged2_235668_1-657	ZP_06464170|Burkholderia_sp_CCGE1003|Non	43.8	48	27	0	400	543	301	348	1.1e-04	41.2	ZP_06464170|Burkholderia_sp_CCGE1003|Non	ZP_06464170|Burkholderia_sp_CCGE1003|Non
Merged2_235754_3-494	YP_001417290|Xanthobacter_autotrophicus_Py2|Non	74.5	161	41	0	10	492	94	254	1.1e-70	260.0	YP_001417290|Xanthobacter_autotrophicus_Py2|Non	YP_001417290|Xanthobacter_autotrophicus_Py2|Non
Merged2_235754_3-494	WP_010141137|Oceanicola_sp_S124|Non	69.9	163	49	0	4	492	96	258	5.7e-70	257.7	WP_010141137|Oceanicola_sp_S124|Non	WP_010141137|Oceanicola_sp_S124|Non
Merged2_235754_3-494	WP_019460537|Roseomonas_sp_B5|Non	71.2	163	47	0	4	492	96	258	1.6e-69	256.1	WP_019460537|Roseomonas_sp_B5|Non	WP_019460537|Roseomonas_sp_B5|Non
Merged2_235754_3-494	YP_002547317|Agrobacterium_vitis_S4|Non	66.3	163	55	0	4	492	96	258	4.5e-67	248.1	YP_002547317|Agrobacterium_vitis_S4|Non	YP_002547317|Agrobacterium_vitis_S4|Non
Merged2_235754_3-494	WP_018420936|Burkholderia_sp_WSM4176|Non	67.7	164	53	0	1	492	95	258	6.5e-66	244.2	WP_018420936|Burkholderia_sp_WSM4176|Non	WP_018420936|Burkholderia_sp_WSM4176|Non
Merged2_235754_3-494	ZP_03570622|Burkholderia_multivorans_CGD2M|Non	67.9	162	52	0	7	492	97	258	3.2e-65	241.9	ZP_03570622|Burkholderia_multivorans_CGD2M|Non	ZP_03570622|Burkholderia_multivorans_CGD2M|Non
Merged2_235754_3-494	WP_019577383|Curvibacter_lanceolatus|Non	67.7	164	53	0	1	492	95	258	7.9e-64	237.3	WP_019577383|Curvibacter_lanceolatus|Non	WP_019577383|Curvibacter_lanceolatus|Non
Merged2_235754_3-494	YP_001119473|Burkholderia_vietnamiensis_G4|Non	65.9	164	56	0	1	492	95	258	1.4e-63	236.5	YP_001119473|Burkholderia_vietnamiensis_G4|Non	YP_001119473|Burkholderia_vietnamiensis_G4|Non
Merged2_235754_3-494	YP_001811496|Burkholderia_ambifaria_MC40-6|Non	66.0	162	55	0	7	492	97	258	3.0e-63	235.3	YP_001811496|Burkholderia_ambifaria_MC40-6|Non	YP_001811496|Burkholderia_ambifaria_MC40-6|Non
Merged2_235754_3-494	WP_019920053|Duganella_zoogloeoides|Non	65.9	164	56	0	1	492	91	254	5.1e-63	234.6	WP_019920053|Duganella_zoogloeoides|Non	WP_019920053|Duganella_zoogloeoides|Non
Merged2_235754_3-494	WP_018273769|Bradyrhizobium_elkanii|Non	66.2	160	54	0	13	492	99	258	8.8e-63	233.8	WP_018273769|Bradyrhizobium_elkanii|Non	WP_018273769|Bradyrhizobium_elkanii|Non
Merged2_235754_3-494	WP_017774862|Burkholderia_kururiensis|Non	65.9	164	56	0	1	492	95	258	1.1e-62	233.4	WP_017774862|Burkholderia_kururiensis|Non	WP_017774862|Burkholderia_kururiensis|Non
Merged2_235754_3-494	WP_006713109|Herbaspirillum_frisingense_GSF30|Non	68.1	160	49	2	13	492	94	251	2.5e-62	232.3	WP_006713109|Herbaspirillum_frisingense_GSF30|Non	WP_006713109|Herbaspirillum_frisingense_GSF30|Non
Merged2_235754_3-494	WP_017451296|Herbaspirillum_seropedicae|Non	66.9	160	51	2	13	492	94	251	2.2e-61	229.2	WP_017451296|Herbaspirillum_seropedicae|Non	WP_017451296|Herbaspirillum_seropedicae|Non
Merged2_235754_3-494	YP_003452216|Azospirillum_sp_B510|Non	64.4	163	57	1	7	492	97	259	5.3e-60	224.6	YP_003452216|Azospirillum_sp_B510|Non	YP_003452216|Azospirillum_sp_B510|Non
Merged2_235754_3-494	WP_002628542|Cystobacter_fuscus_DSM_2262|Non	64.8	159	56	0	16	492	100	258	1.5e-59	223.0	WP_002628542|Cystobacter_fuscus_DSM_2262|Non	WP_002628542|Cystobacter_fuscus_DSM_2262|Non
Merged2_235754_3-494	YP_660439|Pseudoalteromonas_atlantica_T6c|Non	59.1	164	67	0	1	492	91	254	7.7e-59	220.7	YP_660439|Pseudoalteromonas_atlantica_T6c|Non	YP_660439|Pseudoalteromonas_atlantica_T6c|Non
Merged2_235754_3-494	WP_009402994|Pseudomonas_putida_CSV86|Non	63.1	160	58	1	13	492	99	257	2.9e-58	218.8	WP_009402994|Pseudomonas_putida_CSV86|Non	WP_009402994|Pseudomonas_putida_CSV86|Non
Merged2_235754_3-494	WP_004420788|Pseudomonas_pseudoalcaligenes_KF707|Non	65.0	160	55	1	13	492	99	257	2.9e-58	218.8	WP_004420788|Pseudomonas_pseudoalcaligenes_KF707|Non	WP_004420788|Pseudomonas_pseudoalcaligenes_KF707|Non
Merged2_235754_3-494	YP_004899000|Pelagibacterium_halotolerans_B2|Non	59.1	164	67	0	1	492	95	258	1.9e-57	216.1	YP_004899000|Pelagibacterium_halotolerans_B2|Non	YP_004899000|Pelagibacterium_halotolerans_B2|Non
Merged2_235754_3-494	WP_020655790|Massilia_niastensis|Non	60.4	164	65	0	1	492	91	254	9.4e-57	213.8	WP_020655790|Massilia_niastensis|Non	WP_020655790|Massilia_niastensis|Non
Merged2_235754_3-494	YP_006834245|Burkholderia_phenoliruptrix_BR3459a|Non	60.7	163	60	2	13	492	96	257	1.6e-56	213.0	YP_006834245|Burkholderia_phenoliruptrix_BR3459a|Non	YP_006834245|Burkholderia_phenoliruptrix_BR3459a|Non
Merged2_235754_3-494	YP_008102913|Pseudomonas_resinovorans_NBRC_106553|Non	61.9	160	60	1	13	492	99	257	2.7e-56	212.2	YP_008102913|Pseudomonas_resinovorans_NBRC_106553|Non	YP_008102913|Pseudomonas_resinovorans_NBRC_106553|Non
Merged2_235754_3-494	NP_745341|Pseudomonas_putida_KT2440|Non	59.7	159	64	0	16	492	100	258	2.7e-56	212.2	NP_745341|Pseudomonas_putida_KT2440|Non	NP_745341|Pseudomonas_putida_KT2440|Non
Merged2_235754_3-494	ZP_01011491|Rhodobacterales_bacterium_HTCC2654|Non	56.4	163	71	0	4	492	92	254	1.0e-55	210.3	ZP_01011491|Rhodobacterales_bacterium_HTCC2654|Non	ZP_01011491|Rhodobacterales_bacterium_HTCC2654|Non
Merged2_235887_1-312	ZP_06685546|Achromobacter_piechaudii_ATCC_43553|Non	40.4	52	30	1	148	300	288	339	4.3e-07	48.1	ZP_06685546|Achromobacter_piechaudii_ATCC_43553|Non	ZP_06685546|Achromobacter_piechaudii_ATCC_43553|Non
Merged2_235887_1-312	YP_006382091|Tistrella_mobilis_KA081020-065|Non	40.4	52	30	1	148	300	278	329	2.8e-06	45.4	YP_006382091|Tistrella_mobilis_KA081020-065|Non	YP_006382091|Tistrella_mobilis_KA081020-065|Non
Merged2_236994_250-1104	AF157565|Sphingopyxis_macrogoltabida_TFA|Thn	42.6	282	136	8	49	855	7	275	1.5e-54	207.2	AF157565|Sphingopyxis_macrogoltabida_TFA|Thn	AF157565|Sphingopyxis_macrogoltabida_TFA|Thn
Merged2_236994_250-1104	ACL31223|Rhodococcus_sp_TFB|Dhn	41.7	276	135	8	49	837	5	267	1.3e-53	204.1	ACL31223|Rhodococcus_sp_TFB|Dhn	ACL31223|Rhodococcus_sp_TFB|Dhn
Merged2_236994_250-1104	WP_016695459|Rhodococcus_rhodochrous|Non	41.7	271	141	7	58	855	8	266	5.4e-52	198.7	WP_016695459|Rhodococcus_rhodochrous|Non	WP_016695459|Rhodococcus_rhodochrous|Non
Merged2_236994_250-1104	WP_007611435|Bradyrhizobium_sp_WSM471|Non	43.4	272	135	7	49	849	4	261	9.3e-52	198.0	WP_007611435|Bradyrhizobium_sp_WSM471|Non	WP_007611435|Bradyrhizobium_sp_WSM471|Non
Merged2_236994_250-1104	YP_004555540|Sphingobium_chlorophenolicum_L-1|Non	41.7	276	140	5	55	855	8	271	2.1e-51	196.8	YP_004555540|Sphingobium_chlorophenolicum_L-1|Non	YP_004555540|Sphingobium_chlorophenolicum_L-1|Non
Merged2_236994_250-1104	BAB07894|Sphingomonas_paucimobilis_TZS7|Dhb	40.9	276	137	8	49	837	5	267	2.7e-51	196.4	BAB07894|Sphingomonas_paucimobilis_TZS7|Dhb	BAB07894|Sphingomonas_paucimobilis_TZS7|Dhb
Merged2_236994_250-1104	CAG17579|Sphingomonas_sp_CHY-1|Dhp	40.9	276	137	8	49	837	5	267	3.5e-51	196.1	CAG17579|Sphingomonas_sp_CHY-1|Dhp	CAG17579|Sphingomonas_sp_CHY-1|Dhp
Merged2_236994_250-1104	NP_049210|Novosphingobium_aromaticivorans_DSM12444|Dhn	40.6	276	138	8	49	837	5	267	6.0e-51	195.3	NP_049210|Novosphingobium_aromaticivorans_DSM12444|Dhn	NP_049210|Novosphingobium_aromaticivorans_DSM12444|Dhn
Merged2_236994_250-1104	WP_007014339|Novosphingobium_pentaromativorans|Non	41.3	276	136	8	49	837	9	271	7.8e-51	194.9	WP_007014339|Novosphingobium_pentaromativorans|Non	WP_007014339|Novosphingobium_pentaromativorans|Non
Merged2_236994_250-1104	BAH89443|uncultured_bacterium|Non	40.9	274	143	6	55	855	5	266	2.3e-50	193.4	BAH89443|uncultured_bacterium|Non	BAH89443|uncultured_bacterium|Non
Merged2_236994_250-1104	WP_018320654|Bradyrhizobium_japonicum|Non	42.3	272	138	7	49	849	4	261	5.1e-50	192.2	WP_018320654|Bradyrhizobium_japonicum|Non	WP_018320654|Bradyrhizobium_japonicum|Non
Merged2_236994_250-1104	WP_009026907|Bradyrhizobium_sp_ORS_375|Non	42.7	274	134	8	49	849	4	261	5.1e-50	192.2	WP_009026907|Bradyrhizobium_sp_ORS_375|Non	WP_009026907|Bradyrhizobium_sp_ORS_375|Non
Merged2_236994_250-1104	YP_001207911|Bradyrhizobium_sp_ORS278|Non	42.3	272	138	7	49	849	4	261	1.1e-49	191.0	YP_001207911|Bradyrhizobium_sp_ORS278|Non	YP_001207911|Bradyrhizobium_sp_ORS278|Non
Merged2_236994_250-1104	YP_005609355|Bradyrhizobium_japonicum_USDA_6|Non	42.6	272	137	7	49	849	4	261	1.5e-49	190.7	YP_005609355|Bradyrhizobium_japonicum_USDA_6|Non	YP_005609355|Bradyrhizobium_japonicum_USDA_6|Non
Merged2_236994_250-1104	WP_018063960|Martelella_mediterranea|Non	41.1	270	140	7	55	849	6	261	1.9e-49	190.3	WP_018063960|Martelella_mediterranea|Non	WP_018063960|Martelella_mediterranea|Non
Merged2_236994_250-1104	WP_010139812|Oceanicola_sp_S124|Non	43.4	272	135	8	49	849	4	261	1.9e-49	190.3	WP_010139812|Oceanicola_sp_S124|Non	WP_010139812|Oceanicola_sp_S124|Non
Merged2_236994_250-1104	AAC95319|Sphingobium_chungbukense_DJ77|Dhp	40.8	277	137	9	49	837	5	268	4.3e-49	189.1	AAC95319|Sphingobium_chungbukense_DJ77|Dhp	AAC95319|Sphingobium_chungbukense_DJ77|Dhp
Merged2_236994_250-1104	YP_007519891|Streptomyces_davawensis_JCM_4913|Non	41.8	280	139	7	52	855	6	273	5.6e-49	188.7	YP_007519891|Streptomyces_davawensis_JCM_4913|Non	YP_007519891|Streptomyces_davawensis_JCM_4913|Non
Merged2_236994_250-1104	ZP_05480177|Streptomyces_sp_AA4|Non	42.1	280	138	7	52	855	5	272	9.6e-49	188.0	ZP_05480177|Streptomyces_sp_AA4|Non	ZP_05480177|Streptomyces_sp_AA4|Non
Merged2_236994_250-1104	YP_955195|Mycobacterium_vanbaalenii_PYR-1|Non	40.7	273	143	7	55	855	7	266	9.6e-49	188.0	YP_955195|Mycobacterium_vanbaalenii_PYR-1|Non	YP_955195|Mycobacterium_vanbaalenii_PYR-1|Non
Merged2_236994_250-1104	ZP_04691178|Streptomyces_ghanaensis_ATCC_14672|Non	41.4	280	140	7	52	855	6	273	2.1e-48	186.8	ZP_04691178|Streptomyces_ghanaensis_ATCC_14672|Non	ZP_04691178|Streptomyces_ghanaensis_ATCC_14672|Non
Merged2_236994_250-1104	WP_007015851|Novosphingobium_pentaromativorans|Non	40.1	277	139	9	49	837	5	268	2.1e-48	186.8	WP_007015851|Novosphingobium_pentaromativorans|Non	WP_007015851|Novosphingobium_pentaromativorans|Non
Merged2_236994_250-1104	WP_018522399|Streptomyces_sp_KhCrAH-244|Non	43.0	251	126	6	118	855	1	239	1.1e-47	184.5	WP_018522399|Streptomyces_sp_KhCrAH-244|Non	WP_018522399|Streptomyces_sp_KhCrAH-244|Non
Merged2_236994_250-1104	YP_007515777|Bradyrhizobium_oligotrophicum_S58|Non	42.0	274	136	8	49	849	4	261	1.4e-47	184.1	YP_007515777|Bradyrhizobium_oligotrophicum_S58|Non	YP_007515777|Bradyrhizobium_oligotrophicum_S58|Non
Merged2_236994_250-1104	AAC44741|Terrabacter_sp_DPO360|Dhb	40.7	280	142	7	52	855	6	273	4.0e-47	182.6	AAC44741|Terrabacter_sp_DPO360|Dhb	AAC44741|Terrabacter_sp_DPO360|Dhb
Merged2_237235_2601-3947	WP_007436449|Acetobacteraceae_bacterium_AT-5844|Non	72.6	445	120	2	1	1332	1	444	8.2e-196	677.2	WP_007436449|Acetobacteraceae_bacterium_AT-5844|Non	WP_007436449|Acetobacteraceae_bacterium_AT-5844|Non
Merged2_237235_2601-3947	YP_548741|Polaromonas_sp_JS666|Non	60.2	422	164	4	1	1263	1	419	2.9e-153	535.8	YP_548741|Polaromonas_sp_JS666|Non	YP_548741|Polaromonas_sp_JS666|Non
Merged2_237235_2601-3947	ZP_03265346|Burkholderia_sp_H160|Non	61.1	422	158	5	1	1260	1	418	2.8e-151	529.3	ZP_03265346|Burkholderia_sp_H160|Non	ZP_03265346|Burkholderia_sp_H160|Non
Merged2_237235_2601-3947	YP_004487047|Delftia_sp_Cs1-4|Non	59.5	420	167	3	1	1257	1	418	3.1e-150	525.8	YP_004487047|Delftia_sp_Cs1-4|Non	YP_004487047|Delftia_sp_Cs1-4|Non
Merged2_237235_2601-3947	YP_001116718|Burkholderia_vietnamiensis_G4|Pht	60.9	422	159	5	1	1260	1	418	5.2e-150	525.0	YP_001116718|Burkholderia_vietnamiensis_G4|Pht	YP_001116718|Burkholderia_vietnamiensis_G4|Pht
Merged2_237235_2601-3947	ZP_02886121|Burkholderia_graminis_C4D1M|Non	58.9	423	170	4	1	1266	1	420	2.6e-149	522.7	ZP_02886121|Burkholderia_graminis_C4D1M|Non	ZP_02886121|Burkholderia_graminis_C4D1M|Non
Merged2_237235_2601-3947	ZP_03542790|Comamonas_testosteroni_KF-1|Non	59.2	422	166	5	1	1260	1	418	9.8e-149	520.8	ZP_03542790|Comamonas_testosteroni_KF-1|Non	ZP_03542790|Comamonas_testosteroni_KF-1|Non
Merged2_237235_2601-3947	Q05183|Pseudomonas_putida|Pht	59.7	417	164	4	1	1248	1	414	3.7e-148	518.8	Q05183|Pseudomonas_putida|Pht	Q05183|Pseudomonas_putida|Pht
Merged2_237235_2601-3947	YP_001628854|Bordetella_petrii_DSM_12804|Non	59.6	423	167	4	1	1266	1	420	7.0e-147	514.6	YP_001628854|Bordetella_petrii_DSM_12804|Non	YP_001628854|Bordetella_petrii_DSM_12804|Non
Merged2_237235_2601-3947	YP_003277530|Comamonas_testosteroni_CNB-2|Non	58.8	417	168	4	1	1248	1	414	2.7e-146	512.7	YP_003277530|Comamonas_testosteroni_CNB-2|Non	YP_003277530|Comamonas_testosteroni_CNB-2|Non
Merged2_237235_2601-3947	YP_002979846|Ralstonia_pickettii_12D|Non	58.3	422	170	5	1	1260	1	418	1.3e-145	510.4	YP_002979846|Ralstonia_pickettii_12D|Non	YP_002979846|Ralstonia_pickettii_12D|Non
Merged2_237235_2601-3947	ZP_01014538|Maritimibacter_alkaliphilus_HTCC2654|Non	58.1	420	169	5	1	1254	1	415	1.5e-141	496.9	ZP_01014538|Maritimibacter_alkaliphilus_HTCC2654|Non	ZP_01014538|Maritimibacter_alkaliphilus_HTCC2654|Non
Merged2_237235_2601-3947	YP_997682|Verminephrobacter_eiseniae_EF01-2|Non	55.1	443	188	5	1	1326	1	433	1.3e-137	483.8	YP_997682|Verminephrobacter_eiseniae_EF01-2|Non	YP_997682|Verminephrobacter_eiseniae_EF01-2|Non
Merged2_237235_2601-3947	YP_718166|Sphingomonas_sp_KA1|Non	53.1	437	199	4	4	1305	1	434	2.5e-136	479.6	YP_718166|Sphingomonas_sp_KA1|Non	YP_718166|Sphingomonas_sp_KA1|Non
Merged2_237235_2601-3947	YP_973790|Polaromonas_naphthalenivorans_CJ2|Non	58.5	395	160	4	67	1248	1	392	7.3e-136	478.0	YP_973790|Polaromonas_naphthalenivorans_CJ2|Non	YP_973790|Polaromonas_naphthalenivorans_CJ2|Non
Merged2_237235_2601-3947	WP_008250861|gamma_proteobacterium_BDW918|Non	53.5	417	188	4	1	1245	1	413	1.5e-133	470.3	WP_008250861|gamma_proteobacterium_BDW918|Non	WP_008250861|gamma_proteobacterium_BDW918|Non
Merged2_237235_2601-3947	WP_017183313|Sphingobium_xenophagum|Non	53.6	418	190	3	37	1281	1	417	3.7e-132	465.7	WP_017183313|Sphingobium_xenophagum|Non	WP_017183313|Sphingobium_xenophagum|Non
Merged2_237235_2601-3947	ZP_01015822|Maritimibacter_alkaliphilus_HTCC2654|Non	55.5	402	172	5	55	1254	1	397	1.4e-126	447.2	ZP_01015822|Maritimibacter_alkaliphilus_HTCC2654|Non	ZP_01015822|Maritimibacter_alkaliphilus_HTCC2654|Non
Merged2_237235_2601-3947	YP_299968|Ralstonia_eutropha_JMP134|Non	42.5	421	220	7	1	1248	1	404	1.1e-91	331.3	YP_299968|Ralstonia_eutropha_JMP134|Non	YP_299968|Ralstonia_eutropha_JMP134|Non
Merged2_237235_2601-3947	YP_004331506|Pseudonocardia_dioxanivorans_CB1190|Non	41.3	433	241	5	1	1269	1	430	2.3e-89	323.6	YP_004331506|Pseudonocardia_dioxanivorans_CB1190|Non	YP_004331506|Pseudonocardia_dioxanivorans_CB1190|Non
Merged2_237235_2601-3947	YP_003608170|Burkholderia_sp_CCGE1002|Non	40.9	403	216	7	1	1194	1	386	1.7e-84	307.4	YP_003608170|Burkholderia_sp_CCGE1002|Non	YP_003608170|Burkholderia_sp_CCGE1002|Non
Merged2_237235_2601-3947	WP_017727651|Bacillus_sp_L1|Non	40.7	427	224	10	1	1248	1	409	5.7e-80	292.4	WP_017727651|Bacillus_sp_L1|Non	WP_017727651|Bacillus_sp_L1|Non
Merged2_237235_2601-3947	YP_004835044|Sphingobium_sp_SYK-6|Non	40.3	397	210	7	1	1167	1	378	9.7e-80	291.6	YP_004835044|Sphingobium_sp_SYK-6|Non	YP_004835044|Sphingobium_sp_SYK-6|Non
Merged2_237511_1324-1671	WP_007832536|Variovorax_sp_CF313|Non	56.2	32	14	0	13	108	7	38	5.9e-05	41.2	WP_007832536|Variovorax_sp_CF313|Non	WP_007832536|Variovorax_sp_CF313|Non
Merged2_237511_1324-1671	WP_018461637|Thermus_oshimai|Non	48.7	39	19	1	25	138	1	39	1.1e-03	37.0	WP_018461637|Thermus_oshimai|Non	WP_018461637|Thermus_oshimai|Non
Merged2_237511_1324-1671	YP_001261399|Sphingomonas_wittichii_RW1|Dhb	48.0	25	13	0	37	111	146	170	1.9e-03	36.2	YP_001261399|Sphingomonas_wittichii_RW1|Dhb	YP_001261399|Sphingomonas_wittichii_RW1|Dhb
Merged2_237580_3-407	WP_018130670|Alicyclobacillus_pohliae|Non	45.8	72	39	0	157	372	32	103	2.5e-15	75.9	WP_018130670|Alicyclobacillus_pohliae|Non	WP_018130670|Alicyclobacillus_pohliae|Non
Merged2_237580_3-407	WP_018461902|Thermus_oshimai|Non	43.5	69	39	0	157	363	25	93	1.2e-14	73.6	WP_018461902|Thermus_oshimai|Non	WP_018461902|Thermus_oshimai|Non
Merged2_237580_3-407	WP_018466298|Meiothermus_timidus|Non	44.9	69	38	0	157	363	15	83	1.6e-14	73.2	WP_018466298|Meiothermus_timidus|Non	WP_018466298|Meiothermus_timidus|Non
Merged2_237580_3-407	YP_005654431|Thermus_sp_CCB_US3_UF1|Non	44.9	69	38	0	157	363	30	98	2.8e-14	72.4	YP_005654431|Thermus_sp_CCB_US3_UF1|Non	YP_005654431|Thermus_sp_CCB_US3_UF1|Non
Merged2_237580_3-407	YP_256646|Sulfolobus_acidocaldarius_DSM_639|Non	43.2	74	42	0	157	378	17	90	3.6e-14	72.0	YP_256646|Sulfolobus_acidocaldarius_DSM_639|Non	YP_256646|Sulfolobus_acidocaldarius_DSM_639|Non
Merged2_237580_3-407	AAZ78216|Mycobacterium_sp_CH-2|Non	41.7	72	42	0	157	372	26	97	1.2e-12	67.0	AAZ78216|Mycobacterium_sp_CH-2|Non	AAZ78216|Mycobacterium_sp_CH-2|Non
Merged2_237580_3-407	ABD97978|Mycobacterium_sp_CH-1|Non	41.7	72	42	0	157	372	26	97	1.2e-12	67.0	ABD97978|Mycobacterium_sp_CH-1|Non	ABD97978|Mycobacterium_sp_CH-1|Non
Merged2_237580_3-407	YP_638855|Mycobacterium_sp_MCS|Non	41.7	72	42	0	157	372	26	97	1.2e-12	67.0	YP_638855|Mycobacterium_sp_MCS|Non	YP_638855|Mycobacterium_sp_MCS|Non
Merged2_237580_3-407	CAD38643|Mycobacterium_sp_6PY1|Paa	41.7	72	42	0	157	372	26	97	1.2e-12	67.0	CAD38643|Mycobacterium_sp_6PY1|Paa	CAD38643|Mycobacterium_sp_6PY1|Paa
Merged2_237580_3-407	YP_951396|Mycobacterium_vanbaalenii_PYR-1|Paa	41.7	72	42	0	157	372	26	97	1.2e-12	67.0	YP_951396|Mycobacterium_vanbaalenii_PYR-1|Paa	YP_951396|Mycobacterium_vanbaalenii_PYR-1|Paa
Merged2_237580_3-407	Q51494|Pseudomonas_aeruginosa|Nah	44.8	67	37	0	175	375	23	89	2.6e-12	65.9	Q51494|Pseudomonas_aeruginosa|Nah	Q51494|Pseudomonas_aeruginosa|Nah
Merged2_237580_3-407	AAD02136|Pseudomonas_stutzeri_AN10|Nah	44.8	67	37	0	175	375	23	89	2.6e-12	65.9	AAD02136|Pseudomonas_stutzeri_AN10|Nah	AAD02136|Pseudomonas_stutzeri_AN10|Nah
Merged2_237580_3-407	AAL50021|Burkholderia_cepacia_R34|Dnt	41.4	70	41	0	169	378	19	88	3.4e-12	65.5	AAL50021|Burkholderia_cepacia_R34|Dnt	AAL50021|Burkholderia_cepacia_R34|Dnt
Merged2_237580_3-407	AAB09766|Burkholderia_sp_RASC|Dnt	41.4	70	41	0	169	378	19	88	3.4e-12	65.5	AAB09766|Burkholderia_sp_RASC|Dnt	AAB09766|Burkholderia_sp_RASC|Dnt
Merged2_237580_3-407	WP_009478596|Rhodococcus_sp_JVH1|Non	46.4	69	36	1	157	363	21	88	4.4e-12	65.1	WP_009478596|Rhodococcus_sp_JVH1|Non	WP_009478596|Rhodococcus_sp_JVH1|Non
Merged2_237580_3-407	ADK11287|Pseudomonas_stutzeri|Nah	44.8	67	37	0	175	375	23	89	9.9e-12	63.9	ADK11287|Pseudomonas_stutzeri|Nah	ADK11287|Pseudomonas_stutzeri|Nah
Merged2_237580_3-407	YP_987297|Acidovorax_sp_JS42|Non	43.3	67	38	0	175	375	21	87	1.3e-11	63.5	YP_987297|Acidovorax_sp_JS42|Non	YP_987297|Acidovorax_sp_JS42|Non
Merged2_237580_3-407	YP_982710|Polaromonas_naphthalenivorans_CJ2|Non	43.3	67	38	0	175	375	21	87	1.3e-11	63.5	YP_982710|Polaromonas_naphthalenivorans_CJ2|Non	YP_982710|Polaromonas_naphthalenivorans_CJ2|Non
Merged2_237580_3-407	AAF72976|Comamonas_testosteroni|Phn	43.3	67	38	0	175	375	21	87	1.3e-11	63.5	AAF72976|Comamonas_testosteroni|Phn	AAF72976|Comamonas_testosteroni|Phn
Merged2_237580_3-407	AAD12610|Ralstonia_sp_U2|Nah	43.3	67	38	0	175	375	21	87	1.3e-11	63.5	AAD12610|Ralstonia_sp_U2|Nah	AAD12610|Ralstonia_sp_U2|Nah
Merged2_237580_3-407	ACT53249|Burkholderia_sp_C3|Pap	43.3	67	38	0	175	375	21	87	1.3e-11	63.5	ACT53249|Burkholderia_sp_C3|Pap	ACT53249|Burkholderia_sp_C3|Pap
Merged2_237580_3-407	NP_943188|Pseudomonas_sp_ND6|Nah	43.3	67	38	0	175	375	23	89	1.3e-11	63.5	NP_943188|Pseudomonas_sp_ND6|Nah	NP_943188|Pseudomonas_sp_ND6|Nah
Merged2_237580_3-407	NP_863072|Pseudomonas_putida_NCIB_9816-4|Nah	43.3	67	38	0	175	375	23	89	1.3e-11	63.5	NP_863072|Pseudomonas_putida_NCIB_9816-4|Nah	NP_863072|Pseudomonas_putida_NCIB_9816-4|Nah
Merged2_237580_3-407	2BMO|Comamonas_JS765|Dnt	43.3	67	38	0	175	375	21	87	1.7e-11	63.2	2BMO|Comamonas_JS765|Dnt	2BMO|Comamonas_JS765|Dnt
Merged2_237580_3-407	ABX89315|Comamonas_testosteroni|Nah	43.3	67	38	0	175	375	21	87	1.7e-11	63.2	ABX89315|Comamonas_testosteroni|Nah	ABX89315|Comamonas_testosteroni|Nah
Merged2_237694_5676-6866	YP_004333721|Pseudonocardia_dioxanivorans|Non	59.2	49	16	1	1174	1040	41	89	1.9e-10	61.2	YP_004333721|Pseudonocardia_dioxanivorans|Non	YP_004333721|Pseudonocardia_dioxanivorans|Non
Merged2_237694_5676-6866	YP_003608170|Burkholderia_sp_CCGE1002|Non	65.8	38	13	0	1189	1076	36	73	1.9e-10	61.2	YP_003608170|Burkholderia_sp_CCGE1002|Non	YP_003608170|Burkholderia_sp_CCGE1002|Non
Merged2_237694_5676-6866	YP_299968|Ralstonia_eutropha_JMP134|Non	65.8	38	13	0	1189	1076	36	73	1.9e-10	61.2	YP_299968|Ralstonia_eutropha_JMP134|Non	YP_299968|Ralstonia_eutropha_JMP134|Non
Merged2_237694_5676-6866	YP_004333941|Pseudonocardia_dioxanivorans_CB1190|Non	40.3	77	36	2	1180	950	39	105	5.5e-10	59.7	YP_004333941|Pseudonocardia_dioxanivorans_CB1190|Non	YP_004333941|Pseudonocardia_dioxanivorans_CB1190|Non
Merged2_237694_5676-6866	Q05183|Pseudomonas_putida|Pht	63.2	38	14	0	1189	1076	36	73	2.1e-09	57.8	Q05183|Pseudomonas_putida|Pht	Q05183|Pseudomonas_putida|Pht
Merged2_237694_5676-6866	ZP_03265572|Burkholderia_sp_H160|Non	66.7	36	12	0	1183	1076	38	73	2.1e-09	57.8	ZP_03265572|Burkholderia_sp_H160|Non	ZP_03265572|Burkholderia_sp_H160|Non
Merged2_237694_5676-6866	ZP_02886121|Burkholderia_graminis_C4D1M|Non	50.0	54	23	1	1189	1040	36	89	3.6e-09	57.0	ZP_02886121|Burkholderia_graminis_C4D1M|Non	ZP_02886121|Burkholderia_graminis_C4D1M|Non
Merged2_237694_5676-6866	YP_002979846|Ralstonia_pickettii_12D|Non	60.5	38	15	0	1189	1076	36	73	3.6e-09	57.0	YP_002979846|Ralstonia_pickettii_12D|Non	YP_002979846|Ralstonia_pickettii_12D|Non
Merged2_237694_5676-6866	YP_001116718|Burkholderia_vietnamiensis_G4|Pht	60.5	38	15	0	1189	1076	36	73	6.1e-09	56.2	YP_001116718|Burkholderia_vietnamiensis_G4|Pht	YP_001116718|Burkholderia_vietnamiensis_G4|Pht
Merged2_237694_5676-6866	ZP_03265346|Burkholderia_sp_H160|Non	60.5	38	15	0	1189	1076	36	73	6.1e-09	56.2	ZP_03265346|Burkholderia_sp_H160|Non	ZP_03265346|Burkholderia_sp_H160|Non
Merged2_237694_5676-6866	WP_016835789|Herbaspirillum_lusitanum|Non	53.1	49	19	1	1174	1040	23	71	1.3e-08	55.1	WP_016835789|Herbaspirillum_lusitanum|Non	WP_016835789|Herbaspirillum_lusitanum|Non
Merged2_237694_5676-6866	WP_008250861|gamma_proteobacterium_BDW918|Non	48.1	54	24	1	1189	1040	36	89	1.3e-08	55.1	WP_008250861|gamma_proteobacterium_BDW918|Non	WP_008250861|gamma_proteobacterium_BDW918|Non
Merged2_237694_5676-6866	ZP_01011464|Maritimibacter_alkaliphilus_HTCC2654|Non	44.4	54	26	1	1189	1040	18	71	1.9e-07	51.2	ZP_01011464|Maritimibacter_alkaliphilus_HTCC2654|Non	ZP_01011464|Maritimibacter_alkaliphilus_HTCC2654|Non
Merged2_237694_5676-6866	WP_017727651|Bacillus_sp_L1|Non	48.9	47	20	1	1168	1040	43	89	2.5e-07	50.8	WP_017727651|Bacillus_sp_L1|Non	WP_017727651|Bacillus_sp_L1|Non
Merged2_237694_5676-6866	WP_017525596|Pusillimonas_noertemannii|Non	59.5	37	15	0	1186	1076	50	86	5.7e-07	49.7	WP_017525596|Pusillimonas_noertemannii|Non	WP_017525596|Pusillimonas_noertemannii|Non
Merged2_237694_5676-6866	WP_017524407|Pusillimonas_noertemannii|Non	65.5	29	10	0	1162	1076	43	71	9.7e-07	48.9	WP_017524407|Pusillimonas_noertemannii|Non	WP_017524407|Pusillimonas_noertemannii|Non
Merged2_237694_5676-6866	YP_001415952|Xanthobacter_autotrophicus_Py2|Non	48.6	37	19	0	1186	1076	51	87	3.7e-06	47.0	YP_001415952|Xanthobacter_autotrophicus_Py2|Non	YP_001415952|Xanthobacter_autotrophicus_Py2|Non
Merged2_237694_5676-6866	ZP_05069914|Candidatus_Pelagibacter_sp_HTCC7211|Non	45.9	37	20	0	1186	1076	50	86	2.4e-05	44.3	ZP_05069914|Candidatus_Pelagibacter_sp_HTCC7211|Non	ZP_05069914|Candidatus_Pelagibacter_sp_HTCC7211|Non
Merged2_237694_5676-6866	ZP_01015682|Maritimibacter_alkaliphilus_HTCC2654|Non	60.7	28	11	0	1159	1076	45	72	2.4e-05	44.3	ZP_01015682|Maritimibacter_alkaliphilus_HTCC2654|Non	ZP_01015682|Maritimibacter_alkaliphilus_HTCC2654|Non
Merged2_237694_5676-6866	YP_001263550|Sphingomonas_wittichii_RW1|Non	64.3	28	10	0	1159	1076	45	72	5.3e-05	43.1	YP_001263550|Sphingomonas_wittichii_RW1|Non	YP_001263550|Sphingomonas_wittichii_RW1|Non
Merged2_237694_5676-6866	WP_010356453|Streptomyces_acidiscabies|Non	48.6	35	18	0	1180	1076	52	86	5.3e-05	43.1	WP_010356453|Streptomyces_acidiscabies|Non	WP_010356453|Streptomyces_acidiscabies|Non
Merged2_237694_5676-6866	WP_019069280|Streptomyces_sp_R1-NS-10|Non	48.6	35	18	0	1180	1076	52	86	5.3e-05	43.1	WP_019069280|Streptomyces_sp_R1-NS-10|Non	WP_019069280|Streptomyces_sp_R1-NS-10|Non
Merged2_237694_5676-6866	WP_019071628|Streptomyces_sp_R1-NS-10|Non	51.9	27	13	0	1156	1076	45	71	4.5e-04	40.0	WP_019071628|Streptomyces_sp_R1-NS-10|Non	WP_019071628|Streptomyces_sp_R1-NS-10|Non
Merged2_237694_5676-6866	YP_001023560|Methylibium_petroleiphilum_PM1|Non	44.4	36	20	0	1183	1076	59	94	5.9e-04	39.7	YP_001023560|Methylibium_petroleiphilum_PM1|Non	YP_001023560|Methylibium_petroleiphilum_PM1|Non
Merged2_237694_5676-6866	YP_003552047|Candidatus_Puniceispirillum_marinum_IMCC1322|Non	43.2	37	21	0	1183	1073	59	95	1.0e-03	38.9	YP_003552047|Candidatus_Puniceispirillum_marinum_IMCC1322|Non	YP_003552047|Candidatus_Puniceispirillum_marinum_IMCC1322|Non
Merged2_237954_1885-3162	WP_017953881|SAR202_cluster_bacterium_SCGC_AAA240-N13|Non	58.9	419	165	5	1	1248	1	415	3.8e-150	525.4	WP_017953881|SAR202_cluster_bacterium_SCGC_AAA240-N13|Non	WP_017953881|SAR202_cluster_bacterium_SCGC_AAA240-N13|Non
Merged2_237954_1885-3162	WP_017727527|Bacillus_sp_L1|Non	49.5	432	196	10	1	1254	2	425	6.1e-116	411.8	WP_017727527|Bacillus_sp_L1|Non	WP_017727527|Bacillus_sp_L1|Non
Merged2_237954_1885-3162	WP_017727651|Bacillus_sp_L1|Non	48.0	415	194	8	1	1212	1	404	4.1e-112	399.1	WP_017727651|Bacillus_sp_L1|Non	WP_017727651|Bacillus_sp_L1|Non
Merged2_237954_1885-3162	WP_017727780|Bacillus_sp_L1|Non	45.0	416	219	4	1	1227	1	413	2.0e-111	396.7	WP_017727780|Bacillus_sp_L1|Non	WP_017727780|Bacillus_sp_L1|Non
Merged2_237954_1885-3162	WP_019521458|Streptomyces_sp_FxanaD5|Non	46.0	413	216	5	1	1227	1	410	4.0e-107	382.5	WP_019521458|Streptomyces_sp_FxanaD5|Non	WP_019521458|Streptomyces_sp_FxanaD5|Non
Merged2_237954_1885-3162	WP_007296704|Rhodococcus_imtechensis|Non	44.3	413	222	6	1	1227	1	409	6.3e-105	375.2	WP_007296704|Rhodococcus_imtechensis|Non	WP_007296704|Rhodococcus_imtechensis|Non
Merged2_237954_1885-3162	WP_020656379|Massilia_niastensis|Non	43.6	424	228	7	4	1260	1	418	3.5e-103	369.4	WP_020656379|Massilia_niastensis|Non	WP_020656379|Massilia_niastensis|Non
Merged2_237954_1885-3162	YP_004331506|Pseudonocardia_dioxanivorans_CB1190|Non	43.1	436	208	9	1	1227	1	423	7.2e-101	361.7	YP_004331506|Pseudonocardia_dioxanivorans_CB1190|Non	YP_004331506|Pseudonocardia_dioxanivorans_CB1190|Non
Merged2_237954_1885-3162	ZP_03542810|Comamonas_testosteroni_KF-1|Non	43.9	412	220	8	1	1218	1	407	7.2e-101	361.7	ZP_03542810|Comamonas_testosteroni_KF-1|Non	ZP_03542810|Comamonas_testosteroni_KF-1|Non
Merged2_237954_1885-3162	WP_007759357|Rhizobium_sp_CF080|Non	43.7	407	221	5	1	1209	1	403	3.0e-99	356.3	WP_007759357|Rhizobium_sp_CF080|Non	WP_007759357|Rhizobium_sp_CF080|Non
Merged2_237954_1885-3162	EPZ52966|Alicyclobacillus_acidoterrestris_ATCC_49025|Non	44.0	432	206	11	1	1224	1	420	2.2e-97	350.1	EPZ52966|Alicyclobacillus_acidoterrestris_ATCC_49025|Non	EPZ52966|Alicyclobacillus_acidoterrestris_ATCC_49025|Non
Merged2_237954_1885-3162	WP_017131349|Pseudomonas_agarici|Non	41.5	407	231	5	1	1209	1	404	2.2e-97	350.1	WP_017131349|Pseudomonas_agarici|Non	WP_017131349|Pseudomonas_agarici|Non
Merged2_237954_1885-3162	ZP_05485171|Streptomyces_sp_SPB78|Non	42.7	417	216	7	1	1215	1	406	3.1e-96	346.3	ZP_05485171|Streptomyces_sp_SPB78|Non	ZP_05485171|Streptomyces_sp_SPB78|Non
Merged2_237954_1885-3162	NP_767578|Bradyrhizobium_japonicum_USDA_110|Non	40.5	422	234	5	1	1221	1	420	1.2e-95	344.4	NP_767578|Bradyrhizobium_japonicum_USDA_110|Non	NP_767578|Bradyrhizobium_japonicum_USDA_110|Non
Merged2_237954_1885-3162	WP_016835789|Herbaspirillum_lusitanum|Non	44.4	410	213	9	55	1254	1	405	2.7e-95	343.2	WP_016835789|Herbaspirillum_lusitanum|Non	WP_016835789|Herbaspirillum_lusitanum|Non
Merged2_237954_1885-3162	WP_017525099|Pusillimonas_noertemannii|Non	43.5	416	224	8	13	1245	6	415	7.7e-95	341.7	WP_017525099|Pusillimonas_noertemannii|Non	WP_017525099|Pusillimonas_noertemannii|Non
Merged2_237954_1885-3162	EPZ52963|Alicyclobacillus_acidoterrestris_ATCC_49025|Non	43.5	428	198	11	25	1224	1	412	2.3e-94	340.1	EPZ52963|Alicyclobacillus_acidoterrestris_ATCC_49025|Non	EPZ52963|Alicyclobacillus_acidoterrestris_ATCC_49025|Non
Merged2_237954_1885-3162	YP_299968|Ralstonia_eutropha_JMP134|Non	41.4	418	228	7	1	1236	1	407	6.6e-94	338.6	YP_299968|Ralstonia_eutropha_JMP134|Non	YP_299968|Ralstonia_eutropha_JMP134|Non
Merged2_237954_1885-3162	YP_004835044|Sphingobium_sp_SYK-6|Non	42.8	421	223	7	1	1242	1	410	6.6e-94	338.6	YP_004835044|Sphingobium_sp_SYK-6|Non	YP_004835044|Sphingobium_sp_SYK-6|Non
Merged2_237954_1885-3162	YP_005043863|Burkholderia_sp_YI23|Non	40.3	432	247	7	1	1275	1	428	4.3e-93	335.9	YP_005043863|Burkholderia_sp_YI23|Non	YP_005043863|Burkholderia_sp_YI23|Non
Merged2_237954_1885-3162	YP_718166|Sphingomonas_sp_KA1|Non	41.5	419	230	6	4	1227	1	415	9.5e-93	334.7	YP_718166|Sphingomonas_sp_KA1|Non	YP_718166|Sphingomonas_sp_KA1|Non
Merged2_237954_1885-3162	YP_004333721|Pseudonocardia_dioxanivorans|Non	43.1	434	210	10	1	1227	1	422	2.1e-92	333.6	YP_004333721|Pseudonocardia_dioxanivorans|Non	YP_004333721|Pseudonocardia_dioxanivorans|Non
Merged2_237954_1885-3162	YP_006557662|Marinobacter_sp_BSs20148|Non	40.9	408	232	6	1	1209	1	404	2.1e-92	333.6	YP_006557662|Marinobacter_sp_BSs20148|Non	YP_006557662|Marinobacter_sp_BSs20148|Non
Merged2_237954_1885-3162	ZP_01015537|Maritimibacter_alkaliphilus_HTCC2654|Non	41.5	427	225	6	1	1224	1	421	3.6e-92	332.8	ZP_01015537|Maritimibacter_alkaliphilus_HTCC2654|Non	ZP_01015537|Maritimibacter_alkaliphilus_HTCC2654|Non
Merged2_237954_1885-3162	WP_020509635|Actinoplanes_globisporus|Non	41.6	418	231	7	1	1224	1	415	4.7e-92	332.4	WP_020509635|Actinoplanes_globisporus|Non	WP_020509635|Actinoplanes_globisporus|Non
Merged2_238142_2-334	YP_004331506|Pseudonocardia_dioxanivorans_CB1190|Non	51.0	102	48	2	34	333	304	405	1.2e-23	103.2	YP_004331506|Pseudonocardia_dioxanivorans_CB1190|Non	YP_004331506|Pseudonocardia_dioxanivorans_CB1190|Non
Merged2_238142_2-334	YP_004333941|Pseudonocardia_dioxanivorans_CB1190|Non	56.7	90	38	1	67	333	328	417	2.7e-23	102.1	YP_004333941|Pseudonocardia_dioxanivorans_CB1190|Non	YP_004333941|Pseudonocardia_dioxanivorans_CB1190|Non
Merged2_238142_2-334	YP_004333721|Pseudonocardia_dioxanivorans|Non	51.6	95	46	0	31	315	305	399	3.5e-23	101.7	YP_004333721|Pseudonocardia_dioxanivorans|Non	YP_004333721|Pseudonocardia_dioxanivorans|Non
Merged2_238142_2-334	YP_004835044|Sphingobium_sp_SYK-6|Non	52.2	69	33	0	103	309	311	379	2.7e-15	75.5	YP_004835044|Sphingobium_sp_SYK-6|Non	YP_004835044|Sphingobium_sp_SYK-6|Non
Merged2_238142_2-334	YP_001893469|Burkholderia_phytofirmans_PsJN|Non	51.4	74	35	1	88	309	313	385	4.6e-15	74.7	YP_001893469|Burkholderia_phytofirmans_PsJN|Non	YP_001893469|Burkholderia_phytofirmans_PsJN|Non
Merged2_238142_2-334	WP_020617219|Paenibacillus_daejeonensis|Non	42.9	77	44	0	85	315	310	386	8.7e-14	70.5	WP_020617219|Paenibacillus_daejeonensis|Non	WP_020617219|Paenibacillus_daejeonensis|Non
Merged2_238142_2-334	YP_004833890|Sphingobium_sp_SYK-6|Non	47.6	82	40	1	97	333	321	402	1.1e-13	70.1	YP_004833890|Sphingobium_sp_SYK-6|Non	YP_004833890|Sphingobium_sp_SYK-6|Non
Merged2_238142_2-334	WP_004432420|Bacillus_azotoformans|Non	55.9	59	24	1	97	267	314	372	2.8e-12	65.5	WP_004432420|Bacillus_azotoformans|Non	WP_004432420|Bacillus_azotoformans|Non
Merged2_238142_2-334	EPZ52966|Alicyclobacillus_acidoterrestris_ATCC_49025|Non	47.2	72	37	1	97	309	325	396	8.1e-12	63.9	EPZ52966|Alicyclobacillus_acidoterrestris_ATCC_49025|Non	EPZ52966|Alicyclobacillus_acidoterrestris_ATCC_49025|Non
Merged2_238142_2-334	WP_017727527|Bacillus_sp_L1|Non	48.5	66	33	1	94	288	318	383	1.2e-10	60.1	WP_017727527|Bacillus_sp_L1|Non	WP_017727527|Bacillus_sp_L1|Non
Merged2_238142_2-334	YP_485884|Rhodopseudomonas_palustris_HaA2|Non	45.9	61	32	1	88	267	316	376	7.6e-10	57.4	YP_485884|Rhodopseudomonas_palustris_HaA2|Non	YP_485884|Rhodopseudomonas_palustris_HaA2|Non
Merged2_238142_2-334	WP_008970430|Bradyrhizobium_sp_STM_3843|Non	44.3	70	38	1	88	294	316	385	7.6e-10	57.4	WP_008970430|Bradyrhizobium_sp_STM_3843|Non	WP_008970430|Bradyrhizobium_sp_STM_3843|Non
Merged2_238142_2-334	YP_548958|Polaromonas_sp_JS666|Non	41.3	75	42	1	97	315	339	413	1.7e-09	56.2	YP_548958|Polaromonas_sp_JS666|Non	YP_548958|Polaromonas_sp_JS666|Non
Merged2_238142_2-334	YP_002495065|Methylobacterium_nodulans_ORS_2060|Non	42.7	75	41	2	88	309	316	389	3.8e-09	55.1	YP_002495065|Methylobacterium_nodulans_ORS_2060|Non	YP_002495065|Methylobacterium_nodulans_ORS_2060|Non
Merged2_238321_2-1132	WP_007398631|Gluconacetobacter_sp_SXCC-1|Non	51.1	372	179	2	4	1113	52	422	1.3e-114	407.1	WP_007398631|Gluconacetobacter_sp_SXCC-1|Non	WP_007398631|Gluconacetobacter_sp_SXCC-1|Non
Merged2_238321_2-1132	CAT03475|Sphingomonas_paucimobilis|Non	52.2	368	172	2	4	1104	51	415	5.8e-110	391.7	CAT03475|Sphingomonas_paucimobilis|Non	CAT03475|Sphingomonas_paucimobilis|Non
Merged2_238321_2-1132	BAC65426|Sphingomonas_sp_P2|Sa1	51.0	367	178	1	4	1104	51	415	9.9e-110	391.0	BAC65426|Sphingomonas_sp_P2|Sa1	BAC65426|Sphingomonas_sp_P2|Sa1
Merged2_238321_2-1132	CAG17582|Sphingomonas_sp_CHY-1|Sa1	50.7	373	180	2	1	1116	49	418	1.7e-109	390.2	CAG17582|Sphingomonas_sp_CHY-1|Sa1	CAG17582|Sphingomonas_sp_CHY-1|Sa1
Merged2_238321_2-1132	NP_049213|Novosphingobium_aromaticivorans|Non	50.4	373	181	2	1	1116	49	418	6.4e-109	388.3	NP_049213|Novosphingobium_aromaticivorans|Non	NP_049213|Novosphingobium_aromaticivorans|Non
Merged2_238321_2-1132	YP_004931652|Pseudoxanthomonas_spadix_BD-a59|Non	48.9	368	185	2	4	1104	50	415	5.1e-106	378.6	YP_004931652|Pseudoxanthomonas_spadix_BD-a59|Non	YP_004931652|Pseudoxanthomonas_spadix_BD-a59|Non
Merged2_238321_2-1132	ABM79781|Sphingobium_yanoikuyae|Sa1	50.1	367	180	2	4	1104	51	414	3.3e-105	375.9	ABM79781|Sphingobium_yanoikuyae|Sa1	ABM79781|Sphingobium_yanoikuyae|Sa1
Merged2_238321_2-1132	WP_017727645|Bacillus_sp_L1|Non	46.9	371	186	4	1	1101	50	413	3.8e-101	362.5	WP_017727645|Bacillus_sp_L1|Non	WP_017727645|Bacillus_sp_L1|Non
Merged2_238321_2-1132	BAC65433|Sphingomonas_sp_P2|Sa1	46.0	374	192	4	1	1104	44	413	1.2e-96	347.4	BAC65433|Sphingomonas_sp_P2|Sa1	BAC65433|Sphingomonas_sp_P2|Sa1
Merged2_238321_2-1132	WP_020162778|Cycloclasticus_pugetii|Non	43.2	368	202	4	10	1101	51	415	4.4e-94	339.0	WP_020162778|Cycloclasticus_pugetii|Non	WP_020162778|Cycloclasticus_pugetii|Non
Merged2_238321_2-1132	NP_049206|Novosphingobium_aromaticivorans|Non	43.1	371	207	3	1	1104	45	414	5.8e-94	338.6	NP_049206|Novosphingobium_aromaticivorans|Non	NP_049206|Novosphingobium_aromaticivorans|Non
Merged2_238321_2-1132	WP_020162764|Cycloclasticus_pugetii|Non	42.5	369	205	4	10	1104	50	415	6.4e-93	335.1	WP_020162764|Cycloclasticus_pugetii|Non	WP_020162764|Cycloclasticus_pugetii|Non
Merged2_238321_2-1132	YP_001116607|Burkholderia_vietnamiensis_G4|Non	44.5	371	196	4	4	1104	58	422	8.4e-93	334.7	YP_001116607|Burkholderia_vietnamiensis_G4|Non	YP_001116607|Burkholderia_vietnamiensis_G4|Non
Merged2_238321_2-1132	AAO83639|Burkholderia_cepacia_DBO1|Ant	44.5	371	196	4	4	1104	58	422	8.4e-93	334.7	AAO83639|Burkholderia_cepacia_DBO1|Ant	AAO83639|Burkholderia_cepacia_DBO1|Ant
Merged2_238321_2-1132	ZP_04948433|Burkholderia_dolosa_AUO158|Non	44.7	371	195	4	4	1104	58	422	1.1e-92	334.3	ZP_04948433|Burkholderia_dolosa_AUO158|Non	ZP_04948433|Burkholderia_dolosa_AUO158|Non
Merged2_238321_2-1132	YP_002895685|Burkholderia_pseudomallei_MSHR346|Non	43.8	381	207	4	1	1128	56	434	1.9e-92	333.6	YP_002895685|Burkholderia_pseudomallei_MSHR346|Non	YP_002895685|Burkholderia_pseudomallei_MSHR346|Non
Merged2_238321_2-1132	YP_556337|Burkholderia_xenovorans_LB400|Ant	44.5	371	196	4	4	1104	58	422	1.9e-92	333.6	YP_556337|Burkholderia_xenovorans_LB400|Ant	YP_556337|Burkholderia_xenovorans_LB400|Ant
Merged2_238321_2-1132	YP_624442|Burkholderia_cenocepacia_AU_1054|Non	44.2	371	197	4	4	1104	58	422	1.9e-92	333.6	YP_624442|Burkholderia_cenocepacia_AU_1054|Non	YP_624442|Burkholderia_cenocepacia_AU_1054|Non
Merged2_238321_2-1132	ZP_02359577|Burkholderia_oklahomensis_EO147|Non	44.2	373	196	5	4	1104	58	424	2.4e-92	333.2	ZP_02359577|Burkholderia_oklahomensis_EO147|Non	ZP_02359577|Burkholderia_oklahomensis_EO147|Non
Merged2_238321_2-1132	YP_777383|Burkholderia_ambifaria_AMMD|Non	44.2	371	197	4	4	1104	58	422	4.2e-92	332.4	YP_777383|Burkholderia_ambifaria_AMMD|Non	YP_777383|Burkholderia_ambifaria_AMMD|Non
Merged2_238321_2-1132	YP_554197|Burkholderia_xenovorans_LB400|Ant	43.3	367	206	1	4	1104	58	422	9.3e-92	331.3	YP_554197|Burkholderia_xenovorans_LB400|Ant	YP_554197|Burkholderia_xenovorans_LB400|Ant
Merged2_238321_2-1132	YP_552593|Burkholderia_xenovorans_LB400|Tph	44.9	376	193	5	4	1104	47	417	1.6e-91	330.5	YP_552593|Burkholderia_xenovorans_LB400|Tph	YP_552593|Burkholderia_xenovorans_LB400|Tph
Merged2_238321_2-1132	YP_001947965|Burkholderia_multivorans_ATCC_17616|Non	44.2	371	197	4	4	1104	57	421	1.6e-91	330.5	YP_001947965|Burkholderia_multivorans_ATCC_17616|Non	YP_001947965|Burkholderia_multivorans_ATCC_17616|Non
Merged2_238321_2-1132	AAD20006|Pseudomonas_aeruginosa_142|Cbz	44.4	372	203	3	4	1116	46	414	2.1e-91	330.1	AAD20006|Pseudomonas_aeruginosa_142|Cbz	AAD20006|Pseudomonas_aeruginosa_142|Cbz
Merged2_238321_2-1132	YP_195878|Achromobacter_xylosoxidans_A8|Non	44.4	372	203	3	4	1116	46	414	2.1e-91	330.1	YP_195878|Achromobacter_xylosoxidans_A8|Non	YP_195878|Achromobacter_xylosoxidans_A8|Non
Merged2_238368_2-343	CAG17582|Sphingomonas_sp_CHY-1|Sa1	57.9	114	48	0	1	342	49	162	1.0e-38	153.3	CAG17582|Sphingomonas_sp_CHY-1|Sa1	CAG17582|Sphingomonas_sp_CHY-1|Sa1
Merged2_238368_2-343	YP_004931652|Pseudoxanthomonas_spadix_BD-a59|Non	56.6	113	49	0	4	342	50	162	4.0e-38	151.4	YP_004931652|Pseudoxanthomonas_spadix_BD-a59|Non	YP_004931652|Pseudoxanthomonas_spadix_BD-a59|Non
Merged2_238368_2-343	WP_007398631|Gluconacetobacter_sp_SXCC-1|Non	54.9	113	51	0	4	342	52	164	4.0e-38	151.4	WP_007398631|Gluconacetobacter_sp_SXCC-1|Non	WP_007398631|Gluconacetobacter_sp_SXCC-1|Non
Merged2_238368_2-343	CAT03475|Sphingomonas_paucimobilis|Non	58.4	113	47	0	4	342	51	163	6.8e-38	150.6	CAT03475|Sphingomonas_paucimobilis|Non	CAT03475|Sphingomonas_paucimobilis|Non
Merged2_238368_2-343	YP_001116607|Burkholderia_vietnamiensis_G4|Non	55.8	113	50	0	4	342	58	170	6.8e-38	150.6	YP_001116607|Burkholderia_vietnamiensis_G4|Non	YP_001116607|Burkholderia_vietnamiensis_G4|Non
Merged2_238368_2-343	AAO83639|Burkholderia_cepacia_DBO1|Ant	55.8	113	50	0	4	342	58	170	6.8e-38	150.6	AAO83639|Burkholderia_cepacia_DBO1|Ant	AAO83639|Burkholderia_cepacia_DBO1|Ant
Merged2_238368_2-343	BAC65426|Sphingomonas_sp_P2|Sa1	58.4	113	47	0	4	342	51	163	8.9e-38	150.2	BAC65426|Sphingomonas_sp_P2|Sa1	BAC65426|Sphingomonas_sp_P2|Sa1
Merged2_238368_2-343	ABM79781|Sphingobium_yanoikuyae|Sa1	58.4	113	47	0	4	342	51	163	8.9e-38	150.2	ABM79781|Sphingobium_yanoikuyae|Sa1	ABM79781|Sphingobium_yanoikuyae|Sa1
Merged2_238368_2-343	NP_049213|Novosphingobium_aromaticivorans|Non	57.0	114	49	0	1	342	49	162	8.9e-38	150.2	NP_049213|Novosphingobium_aromaticivorans|Non	NP_049213|Novosphingobium_aromaticivorans|Non
Merged2_238368_2-343	ZP_02359577|Burkholderia_oklahomensis_EO147|Non	54.9	113	51	0	4	342	58	170	1.5e-37	149.4	ZP_02359577|Burkholderia_oklahomensis_EO147|Non	ZP_02359577|Burkholderia_oklahomensis_EO147|Non
Merged2_238368_2-343	YP_624442|Burkholderia_cenocepacia_AU_1054|Non	54.9	113	51	0	4	342	58	170	1.5e-37	149.4	YP_624442|Burkholderia_cenocepacia_AU_1054|Non	YP_624442|Burkholderia_cenocepacia_AU_1054|Non
Merged2_238368_2-343	ZP_04948433|Burkholderia_dolosa_AUO158|Non	55.8	113	50	0	4	342	58	170	2.0e-37	149.1	ZP_04948433|Burkholderia_dolosa_AUO158|Non	ZP_04948433|Burkholderia_dolosa_AUO158|Non
Merged2_238368_2-343	ZP_02376186|Burkholderia_ubonensis_Bu|Non	55.8	113	50	0	4	342	58	170	2.6e-37	148.7	ZP_02376186|Burkholderia_ubonensis_Bu|Non	ZP_02376186|Burkholderia_ubonensis_Bu|Non
Merged2_238368_2-343	YP_554197|Burkholderia_xenovorans_LB400|Ant	54.0	113	52	0	4	342	58	170	4.4e-37	147.9	YP_554197|Burkholderia_xenovorans_LB400|Ant	YP_554197|Burkholderia_xenovorans_LB400|Ant
Merged2_238368_2-343	YP_556337|Burkholderia_xenovorans_LB400|Ant	54.0	113	52	0	4	342	58	170	7.5e-37	147.1	YP_556337|Burkholderia_xenovorans_LB400|Ant	YP_556337|Burkholderia_xenovorans_LB400|Ant
Merged2_238368_2-343	YP_777383|Burkholderia_ambifaria_AMMD|Non	54.0	113	52	0	4	342	58	170	7.5e-37	147.1	YP_777383|Burkholderia_ambifaria_AMMD|Non	YP_777383|Burkholderia_ambifaria_AMMD|Non
Merged2_238368_2-343	ZP_02467236|Burkholderia_thailandensis_MSMB43|Non	54.0	113	52	0	4	342	58	170	1.3e-36	146.4	ZP_02467236|Burkholderia_thailandensis_MSMB43|Non	ZP_02467236|Burkholderia_thailandensis_MSMB43|Non
Merged2_238368_2-343	WP_007884756|Herbaspirillum_sp_CF444|Non	53.1	113	53	0	4	342	55	167	1.7e-36	146.0	WP_007884756|Herbaspirillum_sp_CF444|Non	WP_007884756|Herbaspirillum_sp_CF444|Non
Merged2_238368_2-343	YP_105030|Burkholderia_mallei_ATCC_23344|Non	54.0	113	52	0	4	342	58	170	1.7e-36	146.0	YP_105030|Burkholderia_mallei_ATCC_23344|Non	YP_105030|Burkholderia_mallei_ATCC_23344|Non
Merged2_238368_2-343	ZP_02408032|Burkholderia_pseudomallei_DM98|Non	54.0	113	52	0	4	342	58	170	2.8e-36	145.2	ZP_02408032|Burkholderia_pseudomallei_DM98|Non	ZP_02408032|Burkholderia_pseudomallei_DM98|Non
Merged2_238368_2-343	YP_001947965|Burkholderia_multivorans_ATCC_17616|Non	54.0	113	52	0	4	342	57	169	2.8e-36	145.2	YP_001947965|Burkholderia_multivorans_ATCC_17616|Non	YP_001947965|Burkholderia_multivorans_ATCC_17616|Non
Merged2_238368_2-343	YP_004931606|Pseudoxanthomonas_spadix_BD-a59|Non	53.5	114	53	0	1	342	45	158	2.8e-36	145.2	YP_004931606|Pseudoxanthomonas_spadix_BD-a59|Non	YP_004931606|Pseudoxanthomonas_spadix_BD-a59|Non
Merged2_238368_2-343	YP_003545968|Sphingobium_japonicum_UT26S|Non	55.3	114	51	0	1	342	42	155	3.7e-36	144.8	YP_003545968|Sphingobium_japonicum_UT26S|Non	YP_003545968|Sphingobium_japonicum_UT26S|Non
Merged2_238368_2-343	WP_017727645|Bacillus_sp_L1|Non	51.8	114	55	0	1	342	50	163	3.1e-35	141.7	WP_017727645|Bacillus_sp_L1|Non	WP_017727645|Bacillus_sp_L1|Non
Merged2_238368_2-343	YP_003777050|Herbaspirillum_seropedicae_SmR1|Non	50.4	113	56	0	4	342	55	167	5.4e-35	141.0	YP_003777050|Herbaspirillum_seropedicae_SmR1|Non	YP_003777050|Herbaspirillum_seropedicae_SmR1|Non
Merged2_238780_3-1127	ZP_01015682|Maritimibacter_alkaliphilus_HTCC2654|Non	40.7	221	102	6	88	723	10	210	4.6e-43	169.5	ZP_01015682|Maritimibacter_alkaliphilus_HTCC2654|Non	ZP_01015682|Maritimibacter_alkaliphilus_HTCC2654|Non
Merged2_238780_3-1127	WP_006296721|Hylemonella_gracilis|Non	41.6	202	97	5	67	669	3	184	3.9e-42	166.4	WP_006296721|Hylemonella_gracilis|Non	WP_006296721|Hylemonella_gracilis|Non
Merged2_238780_3-1127	WP_010515445|Gluconacetobacter_oboediens|Non	44.1	195	88	4	88	669	10	184	1.1e-41	164.9	WP_010515445|Gluconacetobacter_oboediens|Non	WP_010515445|Gluconacetobacter_oboediens|Non
Merged2_238780_3-1127	WP_017524109|Pusillimonas_noertemannii|Non	42.6	202	95	7	67	669	3	184	7.4e-41	162.2	WP_017524109|Pusillimonas_noertemannii|Non	WP_017524109|Pusillimonas_noertemannii|Non
Merged2_238780_3-1127	WP_008970430|Bradyrhizobium_sp_STM_3843|Non	41.7	211	94	6	88	693	10	200	9.7e-41	161.8	WP_008970430|Bradyrhizobium_sp_STM_3843|Non	WP_008970430|Bradyrhizobium_sp_STM_3843|Non
Merged2_238780_3-1127	YP_002495065|Methylobacterium_nodulans_ORS_2060|Non	44.0	191	86	5	100	669	14	184	2.8e-40	160.2	YP_002495065|Methylobacterium_nodulans_ORS_2060|Non	YP_002495065|Methylobacterium_nodulans_ORS_2060|Non
Merged2_238780_3-1127	YP_005605978|Bradyrhizobium_japonicum|Non	41.7	211	94	7	88	693	10	200	1.8e-39	157.5	YP_005605978|Bradyrhizobium_japonicum|Non	YP_005605978|Bradyrhizobium_japonicum|Non
Merged2_238780_3-1127	NP_946334|Rhodopseudomonas_palustris_CGA009|Non	42.1	195	92	4	88	669	10	184	3.1e-39	156.8	NP_946334|Rhodopseudomonas_palustris_CGA009|Non	NP_946334|Rhodopseudomonas_palustris_CGA009|Non
Merged2_238780_3-1127	YP_001990190|Rhodopseudomonas_palustris_TIE-1|Non	42.1	195	92	4	88	669	10	184	3.1e-39	156.8	YP_001990190|Rhodopseudomonas_palustris_TIE-1|Non	YP_001990190|Rhodopseudomonas_palustris_TIE-1|Non
Merged2_238780_3-1127	ZP_06844958|Burkholderia_sp_Ch1-1|Non	41.8	201	98	3	67	669	3	184	4.1e-39	156.4	ZP_06844958|Burkholderia_sp_Ch1-1|Non	ZP_06844958|Burkholderia_sp_Ch1-1|Non
Merged2_238780_3-1127	ZP_06292288|Burkholderia_sp_CCGE1001|Non	41.6	202	97	5	67	669	3	184	9.1e-39	155.2	ZP_06292288|Burkholderia_sp_CCGE1001|Non	ZP_06292288|Burkholderia_sp_CCGE1001|Non
Merged2_239022_3-341	EPZ52966|Alicyclobacillus_acidoterrestris_ATCC_49025|Non	59.1	110	44	1	10	339	324	432	3.3e-29	121.7	EPZ52966|Alicyclobacillus_acidoterrestris_ATCC_49025|Non	EPZ52966|Alicyclobacillus_acidoterrestris_ATCC_49025|Non
Merged2_239022_3-341	EPZ52963|Alicyclobacillus_acidoterrestris_ATCC_49025|Non	53.7	108	49	1	13	336	317	423	7.0e-27	114.0	EPZ52963|Alicyclobacillus_acidoterrestris_ATCC_49025|Non	EPZ52963|Alicyclobacillus_acidoterrestris_ATCC_49025|Non
Merged2_239022_3-341	WP_020509635|Actinoplanes_globisporus|Non	42.1	107	60	2	1	321	317	421	8.5e-17	80.5	WP_020509635|Actinoplanes_globisporus|Non	WP_020509635|Actinoplanes_globisporus|Non
Merged2_239022_3-341	YP_004833890|Sphingobium_sp_SYK-6|Non	47.0	100	48	4	13	306	321	417	2.5e-16	79.0	YP_004833890|Sphingobium_sp_SYK-6|Non	YP_004833890|Sphingobium_sp_SYK-6|Non
Merged2_239022_3-341	ZP_01057761|Roseobacter_sp_MED193|Non	40.6	69	39	2	13	219	319	385	6.8e-06	44.3	ZP_01057761|Roseobacter_sp_MED193|Non	ZP_01057761|Roseobacter_sp_MED193|Non
Merged2_239022_3-341	YP_509387|Jannaschia_sp_CCS1|Non	40.5	74	41	2	1	216	315	387	5.7e-05	41.2	YP_509387|Jannaschia_sp_CCS1|Non	YP_509387|Jannaschia_sp_CCS1|Non
Merged2_239022_3-341	CBX88679|Hydrogenophaga_sp_PBC|Abs	47.7	44	22	1	109	240	363	405	7.5e-05	40.8	CBX88679|Hydrogenophaga_sp_PBC|Abs	CBX88679|Hydrogenophaga_sp_PBC|Abs
Merged2_239022_3-341	YP_548958|Polaromonas_sp_JS666|Non	45.5	44	23	1	109	240	371	413	6.3e-04	37.7	YP_548958|Polaromonas_sp_JS666|Non	YP_548958|Polaromonas_sp_JS666|Non
Merged2_239331_3-842	YP_004333941|Pseudonocardia_dioxanivorans_CB1190|Non	62.9	294	95	2	1	840	1	294	1.8e-116	412.9	YP_004333941|Pseudonocardia_dioxanivorans_CB1190|Non	YP_004333941|Pseudonocardia_dioxanivorans_CB1190|Non
Merged2_239331_3-842	YP_004331506|Pseudonocardia_dioxanivorans_CB1190|Non	63.1	282	102	1	1	840	1	282	3.4e-115	408.7	YP_004331506|Pseudonocardia_dioxanivorans_CB1190|Non	YP_004331506|Pseudonocardia_dioxanivorans_CB1190|Non
Merged2_239331_3-842	YP_004333721|Pseudonocardia_dioxanivorans|Non	63.1	282	102	1	1	840	1	282	5.8e-115	407.9	YP_004333721|Pseudonocardia_dioxanivorans|Non	YP_004333721|Pseudonocardia_dioxanivorans|Non
Merged2_239331_3-842	EPZ52966|Alicyclobacillus_acidoterrestris_ATCC_49025|Non	47.0	281	129	4	1	822	1	268	1.9e-73	270.0	EPZ52966|Alicyclobacillus_acidoterrestris_ATCC_49025|Non	EPZ52966|Alicyclobacillus_acidoterrestris_ATCC_49025|Non
Merged2_239331_3-842	WP_019521458|Streptomyces_sp_FxanaD5|Non	45.8	286	138	5	1	840	1	275	7.2e-73	268.1	WP_019521458|Streptomyces_sp_FxanaD5|Non	WP_019521458|Streptomyces_sp_FxanaD5|Non
Merged2_239331_3-842	WP_007296704|Rhodococcus_imtechensis|Non	44.8	286	141	4	1	840	1	275	2.1e-72	266.5	WP_007296704|Rhodococcus_imtechensis|Non	WP_007296704|Rhodococcus_imtechensis|Non
Merged2_239331_3-842	WP_017953881|SAR202_cluster_bacterium_SCGC_AAA240-N13|Non	44.6	278	142	4	1	828	1	268	1.9e-70	260.0	WP_017953881|SAR202_cluster_bacterium_SCGC_AAA240-N13|Non	WP_017953881|SAR202_cluster_bacterium_SCGC_AAA240-N13|Non
Merged2_239331_3-842	WP_017727651|Bacillus_sp_L1|Non	45.1	288	138	8	1	840	1	276	1.9e-70	260.0	WP_017727651|Bacillus_sp_L1|Non	WP_017727651|Bacillus_sp_L1|Non
Merged2_239331_3-842	YP_299968|Ralstonia_eutropha_JMP134|Non	46.2	286	131	5	1	834	1	271	7.4e-70	258.1	YP_299968|Ralstonia_eutropha_JMP134|Non	YP_299968|Ralstonia_eutropha_JMP134|Non
Merged2_239331_3-842	YP_003608170|Burkholderia_sp_CCGE1002|Non	44.8	286	135	5	1	834	1	271	8.2e-69	254.6	YP_003608170|Burkholderia_sp_CCGE1002|Non	YP_003608170|Burkholderia_sp_CCGE1002|Non
Merged2_239331_3-842	EPZ52963|Alicyclobacillus_acidoterrestris_ATCC_49025|Non	49.0	249	115	4	25	765	1	239	1.8e-68	253.4	EPZ52963|Alicyclobacillus_acidoterrestris_ATCC_49025|Non	EPZ52963|Alicyclobacillus_acidoterrestris_ATCC_49025|Non
Merged2_239331_3-842	WP_017727780|Bacillus_sp_L1|Non	43.6	287	146	5	1	840	1	278	1.5e-67	250.4	WP_017727780|Bacillus_sp_L1|Non	WP_017727780|Bacillus_sp_L1|Non
Merged2_239331_3-842	YP_005043863|Burkholderia_sp_YI23|Non	42.1	285	149	4	1	840	1	274	1.5e-67	250.4	YP_005043863|Burkholderia_sp_YI23|Non	YP_005043863|Burkholderia_sp_YI23|Non
Merged2_239331_3-842	WP_017727527|Bacillus_sp_L1|Non	42.8	290	137	5	1	834	2	274	1.0e-66	247.7	WP_017727527|Bacillus_sp_L1|Non	WP_017727527|Bacillus_sp_L1|Non
Merged2_239331_3-842	WP_007759357|Rhizobium_sp_CF080|Non	41.4	285	150	4	1	840	1	273	3.2e-65	242.7	WP_007759357|Rhizobium_sp_CF080|Non	WP_007759357|Rhizobium_sp_CF080|Non
Merged2_239331_3-842	WP_018706724|Bacillus_fordii|Non	43.3	293	139	9	1	840	1	279	4.2e-65	242.3	WP_018706724|Bacillus_fordii|Non	WP_018706724|Bacillus_fordii|Non
Merged2_239331_3-842	YP_718166|Sphingomonas_sp_KA1|Non	40.3	283	153	4	4	828	1	275	4.6e-64	238.8	YP_718166|Sphingomonas_sp_KA1|Non	YP_718166|Sphingomonas_sp_KA1|Non
Merged2_239331_3-842	YP_004835044|Sphingobium_sp_SYK-6|Non	42.7	288	139	7	1	834	1	272	6.1e-64	238.4	YP_004835044|Sphingobium_sp_SYK-6|Non	YP_004835044|Sphingobium_sp_SYK-6|Non
Merged2_239331_3-842	YP_004487047|Delftia_sp_Cs1-4|Non	42.7	279	149	3	1	822	1	273	1.8e-63	236.9	YP_004487047|Delftia_sp_Cs1-4|Non	YP_004487047|Delftia_sp_Cs1-4|Non
Merged2_239331_3-842	WP_017181781|Sphingobium_xenophagum|Non	43.2	271	138	6	28	828	9	267	3.0e-63	236.1	WP_017181781|Sphingobium_xenophagum|Non	WP_017181781|Sphingobium_xenophagum|Non
Merged2_239331_3-842	WP_004432420|Bacillus_azotoformans|Non	41.8	294	142	11	1	840	1	279	5.1e-63	235.3	WP_004432420|Bacillus_azotoformans|Non	WP_004432420|Bacillus_azotoformans|Non
Merged2_239331_3-842	ZP_01015537|Maritimibacter_alkaliphilus_HTCC2654|Non	43.9	285	134	7	1	828	1	268	1.5e-62	233.8	ZP_01015537|Maritimibacter_alkaliphilus_HTCC2654|Non	ZP_01015537|Maritimibacter_alkaliphilus_HTCC2654|Non
Merged2_239331_3-842	WP_017183313|Sphingobium_xenophagum|Non	42.6	263	141	3	55	828	7	264	2.8e-61	229.6	WP_017183313|Sphingobium_xenophagum|Non	WP_017183313|Sphingobium_xenophagum|Non
Merged2_239331_3-842	ZP_03542790|Comamonas_testosteroni_KF-1|Non	41.0	283	152	4	1	828	1	275	1.8e-60	226.9	ZP_03542790|Comamonas_testosteroni_KF-1|Non	ZP_03542790|Comamonas_testosteroni_KF-1|Non
Merged2_239331_3-842	WP_007436449|Acetobacteraceae_bacterium_AT-5844|Non	42.0	288	145	7	1	834	1	276	2.4e-60	226.5	WP_007436449|Acetobacteraceae_bacterium_AT-5844|Non	WP_007436449|Acetobacteraceae_bacterium_AT-5844|Non
Merged2_239401_188-433	WP_006399668|Burkholderia_multivorans|Non	85.4	82	12	0	1	246	1	82	2.4e-37	148.3	WP_006399668|Burkholderia_multivorans|Non	WP_006399668|Burkholderia_multivorans|Non
Merged2_239401_188-433	WP_007857746|Acidovorax_sp_CF316|Non	75.6	82	20	0	1	246	1	82	3.1e-32	131.3	WP_007857746|Acidovorax_sp_CF316|Non	WP_007857746|Acidovorax_sp_CF316|Non
Merged2_239401_188-433	WP_007711895|Sphingobium_sp_AP49|Non	72.3	83	22	1	1	246	1	83	1.9e-29	122.1	WP_007711895|Sphingobium_sp_AP49|Non	WP_007711895|Sphingobium_sp_AP49|Non
Merged2_239401_188-433	YP_003060980|Hirschia_baltica_ATCC_49814|Non	64.3	84	28	2	1	246	1	84	1.8e-24	105.5	YP_003060980|Hirschia_baltica_ATCC_49814|Non	YP_003060980|Hirschia_baltica_ATCC_49814|Non
Merged2_239761_1-300	WP_009042646|Pseudomonas_chlororaphis|Non	40.3	77	45	1	1	228	33	109	1.9e-15	75.9	WP_009042646|Pseudomonas_chlororaphis|Non	WP_009042646|Pseudomonas_chlororaphis|Non
Merged2_240661_3-623	YP_006668060|Gordonia_sp_KTR9|Non	60.9	197	74	1	1	591	71	264	2.4e-73	269.2	YP_006668060|Gordonia_sp_KTR9|Non	YP_006668060|Gordonia_sp_KTR9|Non
Merged2_240661_3-623	WP_009478596|Rhodococcus_sp_JVH1|Non	60.4	207	78	2	1	621	70	272	9.0e-73	267.3	WP_009478596|Rhodococcus_sp_JVH1|Non	WP_009478596|Rhodococcus_sp_JVH1|Non
Merged2_240661_3-623	WP_003882301|Mycobacterium_fortuitum|Non	60.2	206	78	2	4	621	73	274	2.6e-72	265.8	WP_003882301|Mycobacterium_fortuitum|Non	WP_003882301|Mycobacterium_fortuitum|Non
Merged2_240661_3-623	YP_001261395|Sphingomonas_wittichii_RW1|Non	58.0	205	80	3	4	615	93	292	6.7e-68	251.1	YP_001261395|Sphingomonas_wittichii_RW1|Non	YP_001261395|Sphingomonas_wittichii_RW1|Non
Merged2_240661_3-623	WP_020417231|Amycolatopsis_sp_ATCC_39116|Non	58.5	188	66	2	1	534	72	257	9.0e-65	240.7	WP_020417231|Amycolatopsis_sp_ATCC_39116|Non	WP_020417231|Amycolatopsis_sp_ATCC_39116|Non
Merged2_240661_3-623	BAG80733|Rhodococcus_sp_YK2|Dbf	53.6	183	75	2	4	531	94	273	4.5e-56	211.8	BAG80733|Rhodococcus_sp_YK2|Dbf	BAG80733|Rhodococcus_sp_YK2|Dbf
Merged2_240661_3-623	BAG06223|Nocardioides_sp_DF412|Dbf	53.0	183	76	2	4	531	94	273	1.3e-55	210.3	BAG06223|Nocardioides_sp_DF412|Dbf	BAG06223|Nocardioides_sp_DF412|Dbf
Merged2_240661_3-623	ACC85677|Rhodococcus_sp_HA01|Dbf	53.0	183	76	2	4	531	94	273	1.7e-55	209.9	ACC85677|Rhodococcus_sp_HA01|Dbf	ACC85677|Rhodococcus_sp_HA01|Dbf
Merged2_240661_3-623	BAG80728|Terrabacter_sp_YK1|Dbf	53.0	183	76	2	4	531	94	273	1.7e-55	209.9	BAG80728|Terrabacter_sp_YK1|Dbf	BAG80728|Terrabacter_sp_YK1|Dbf
Merged2_240661_3-623	YP_007291690|Mycobacterium_smegmatis_JS623|Non	49.0	196	92	3	22	597	103	294	2.9e-55	209.1	YP_007291690|Mycobacterium_smegmatis_JS623|Non	YP_007291690|Mycobacterium_smegmatis_JS623|Non
Merged2_240661_3-623	WP_010355984|Streptomyces_acidiscabies|Non	48.5	202	94	4	10	597	82	279	3.8e-55	208.8	WP_010355984|Streptomyces_acidiscabies|Non	WP_010355984|Streptomyces_acidiscabies|Non
Merged2_240661_3-623	ZP_06238530|Frankia_sp_EuI1c|Non	49.0	198	91	3	22	597	113	306	2.5e-54	206.1	ZP_06238530|Frankia_sp_EuI1c|Non	ZP_06238530|Frankia_sp_EuI1c|Non
Merged2_240661_3-623	WP_016894997|Mycobacterium_abscessus|Non	48.7	197	92	4	22	597	99	291	2.1e-53	203.0	WP_016894997|Mycobacterium_abscessus|Non	WP_016894997|Mycobacterium_abscessus|Non
Merged2_240661_3-623	WP_009332541|Streptomyces_ipomoeae|Non	46.0	202	99	4	10	597	80	277	2.7e-53	202.6	WP_009332541|Streptomyces_ipomoeae|Non	WP_009332541|Streptomyces_ipomoeae|Non
Merged2_240661_3-623	YP_007291764|Mycobacterium_smegmatis_JS623|Non	48.2	197	93	4	22	597	103	295	7.9e-53	201.1	YP_007291764|Mycobacterium_smegmatis_JS623|Non	YP_007291764|Mycobacterium_smegmatis_JS623|Non
Merged2_240661_3-623	WP_008070358|Novosphingobium_nitrogenifigens|Non	43.8	219	102	4	1	597	68	285	1.0e-52	200.7	WP_008070358|Novosphingobium_nitrogenifigens|Non	WP_008070358|Novosphingobium_nitrogenifigens|Non
Merged2_240661_3-623	WP_020550804|Streptomyces_scabrisporus|Non	48.9	190	87	2	1	543	66	254	1.4e-52	200.3	WP_020550804|Streptomyces_scabrisporus|Non	WP_020550804|Streptomyces_scabrisporus|Non
Merged2_240661_3-623	WP_017953450|SAR202_cluster_bacterium_SCGC_AAA240-N13|Non	52.1	167	77	1	1	501	67	230	2.3e-52	199.5	WP_017953450|SAR202_cluster_bacterium_SCGC_AAA240-N13|Non	WP_017953450|SAR202_cluster_bacterium_SCGC_AAA240-N13|Non
Merged2_240661_3-623	NP_929462|Photorhabdus_luminescens_subsp_laumondii_TTO1|Non	48.3	203	89	2	1	561	71	273	3.0e-52	199.1	NP_929462|Photorhabdus_luminescens_subsp_laumondii_TTO1|Non	NP_929462|Photorhabdus_luminescens_subsp_laumondii_TTO1|Non
Merged2_240661_3-623	ZP_06829928|Rhodococcus_equi_ATCC_33707|Non	47.5	202	96	4	10	597	91	288	6.7e-52	198.0	ZP_06829928|Rhodococcus_equi_ATCC_33707|Non	ZP_06829928|Rhodococcus_equi_ATCC_33707|Non
Merged2_240661_3-623	YP_003041193|Photorhabdus_asymbiotica|Non	49.0	204	86	3	1	561	71	273	4.4e-51	195.3	YP_003041193|Photorhabdus_asymbiotica|Non	YP_003041193|Photorhabdus_asymbiotica|Non
Merged2_240661_3-623	YP_955197|Mycobacterium_vanbaalenii_PYR-1|Non	49.2	185	84	4	1	531	66	248	9.7e-51	194.1	YP_955197|Mycobacterium_vanbaalenii_PYR-1|Non	YP_955197|Mycobacterium_vanbaalenii_PYR-1|Non
Merged2_240661_3-623	AEP40913|Nocardiopsis_sp_FU40|Apo	50.9	173	83	2	4	522	66	236	2.2e-50	193.0	AEP40913|Nocardiopsis_sp_FU40|Apo	AEP40913|Nocardiopsis_sp_FU40|Apo
Merged2_240661_3-623	YP_004305818|Polymorphum_gilvum_SL003B-26A1|Non	50.0	190	83	3	1	543	60	246	2.8e-50	192.6	YP_004305818|Polymorphum_gilvum_SL003B-26A1|Non	YP_004305818|Polymorphum_gilvum_SL003B-26A1|Non
Merged2_240661_3-623	BAK61713|Rhizobium_sp_TSY03b|Non	49.7	187	86	3	4	543	80	265	1.1e-49	190.7	BAK61713|Rhizobium_sp_TSY03b|Non	BAK61713|Rhizobium_sp_TSY03b|Non
Merged2_240795_2-427	WP_020415800|Amycolatopsis_sp_ATCC_39116|Non	70.2	141	42	0	1	423	48	188	4.3e-58	218.0	WP_020415800|Amycolatopsis_sp_ATCC_39116|Non	WP_020415800|Amycolatopsis_sp_ATCC_39116|Non
Merged2_240795_2-427	WP_007273025|Arthrobacter_gangotriensis|Non	64.8	142	50	0	1	426	48	189	5.3e-56	211.1	WP_007273025|Arthrobacter_gangotriensis|Non	WP_007273025|Arthrobacter_gangotriensis|Non
Merged2_240795_2-427	WP_005200071|Gordonia_rubripertincta|Non	68.7	134	42	0	1	402	53	186	9.0e-56	210.3	WP_005200071|Gordonia_rubripertincta|Non	WP_005200071|Gordonia_rubripertincta|Non
Merged2_240795_2-427	WP_019634104|Actinomadura_atramentaria|Non	69.4	134	41	0	1	402	47	180	1.2e-52	199.9	WP_019634104|Actinomadura_atramentaria|Non	WP_019634104|Actinomadura_atramentaria|Non
Merged2_240795_2-427	YP_004335059|Pseudonocardia_dioxanivorans_CB1190|Non	61.2	134	52	0	1	402	53	186	1.2e-47	183.3	YP_004335059|Pseudonocardia_dioxanivorans_CB1190|Non	YP_004335059|Pseudonocardia_dioxanivorans_CB1190|Non
Merged2_240795_2-427	WP_006374935|Streptomyces_turgidiscabies|Non	61.9	134	51	0	1	402	50	183	5.8e-47	181.0	WP_006374935|Streptomyces_turgidiscabies|Non	WP_006374935|Streptomyces_turgidiscabies|Non
Merged2_240795_2-427	WP_020639888|Amycolatopsis_balhimycina|Non	61.2	134	52	0	1	402	50	183	1.3e-46	179.9	WP_020639888|Amycolatopsis_balhimycina|Non	WP_020639888|Amycolatopsis_balhimycina|Non
Merged2_240795_2-427	WP_020673633|Amycolatopsis_nigrescens|Non	59.7	134	54	0	1	402	56	189	4.9e-46	177.9	WP_020673633|Amycolatopsis_nigrescens|Non	WP_020673633|Amycolatopsis_nigrescens|Non
Merged2_240795_2-427	WP_020421326|Amycolatopsis_sp_ATCC_39116|Non	59.0	134	55	0	1	402	48	181	6.4e-46	177.6	WP_020421326|Amycolatopsis_sp_ATCC_39116|Non	WP_020421326|Amycolatopsis_sp_ATCC_39116|Non
Merged2_240795_2-427	WP_009331412|Streptomyces_ipomoeae|Non	59.9	137	55	0	1	411	73	209	8.4e-46	177.2	WP_009331412|Streptomyces_ipomoeae|Non	WP_009331412|Streptomyces_ipomoeae|Non
Merged2_240795_2-427	BAC78375|Streptomyces_sp_WA46|Gen	60.4	134	53	0	1	402	50	183	1.4e-45	176.4	BAC78375|Streptomyces_sp_WA46|Gen	BAC78375|Streptomyces_sp_WA46|Gen
Merged2_240795_2-427	WP_017982556|Amycolatopsis_methanolica|Non	60.4	134	53	0	1	402	52	185	1.4e-45	176.4	WP_017982556|Amycolatopsis_methanolica|Non	WP_017982556|Amycolatopsis_methanolica|Non
Merged2_240795_2-427	YP_946148|Arthrobacter_aurescens_TC1|Non	58.5	135	56	0	1	405	66	200	2.5e-45	175.6	YP_946148|Arthrobacter_aurescens_TC1|Non	YP_946148|Arthrobacter_aurescens_TC1|Non
Merged2_240795_2-427	WP_019818802|Saccharomonospora_saliphila|Non	58.5	135	56	0	1	405	50	184	5.5e-45	174.5	WP_019818802|Saccharomonospora_saliphila|Non	WP_019818802|Saccharomonospora_saliphila|Non
Merged2_240795_2-427	WP_017983176|Amycolatopsis_methanolica|Non	58.2	134	56	0	1	402	48	181	5.5e-45	174.5	WP_017983176|Amycolatopsis_methanolica|Non	WP_017983176|Amycolatopsis_methanolica|Non
Merged2_240795_2-427	YP_007291609|Mycobacterium_smegmatis_JS623|Non	59.1	132	54	0	1	396	63	194	7.1e-45	174.1	YP_007291609|Mycobacterium_smegmatis_JS623|Non	YP_007291609|Mycobacterium_smegmatis_JS623|Non
Merged2_240795_2-427	WP_006939100|Rhodococcus_sp_EsD8|Non	56.2	137	60	0	1	411	47	183	7.1e-45	174.1	WP_006939100|Rhodococcus_sp_EsD8|Non	WP_006939100|Rhodococcus_sp_EsD8|Non
Merged2_240795_2-427	WP_003936207|Rhodococcus_ruber|Non	56.2	137	60	0	1	411	47	183	7.1e-45	174.1	WP_003936207|Rhodococcus_ruber|Non	WP_003936207|Rhodococcus_ruber|Non
Merged2_240795_2-427	WP_018180666|Gordonia_kroppenstedtii|Non	58.5	135	56	0	1	405	61	195	7.1e-45	174.1	WP_018180666|Gordonia_kroppenstedtii|Non	WP_018180666|Gordonia_kroppenstedtii|Non
Merged2_240795_2-427	WP_016695624|Rhodococcus_rhodochrous|Non	56.2	137	60	0	1	411	47	183	9.3e-45	173.7	WP_016695624|Rhodococcus_rhodochrous|Non	WP_016695624|Rhodococcus_rhodochrous|Non
Merged2_240795_2-427	WP_003805494|Arthrobacter_globiformis|Non	57.8	135	57	0	1	405	92	226	1.6e-44	172.9	WP_003805494|Arthrobacter_globiformis|Non	WP_003805494|Arthrobacter_globiformis|Non
Merged2_240795_2-427	WP_009376614|Brevibacterium_casei|Non	58.2	134	56	0	1	402	57	190	2.1e-44	172.6	WP_009376614|Brevibacterium_casei|Non	WP_009376614|Brevibacterium_casei|Non
Merged2_240795_2-427	WP_006333881|Gordonia_rhizosphera|Non	55.5	137	61	0	1	411	48	184	2.7e-44	172.2	WP_006333881|Gordonia_rhizosphera|Non	WP_006333881|Gordonia_rhizosphera|Non
Merged2_240795_2-427	YP_002540349|Agrobacterium_radiobacter_K84|Non	57.0	135	58	0	1	405	45	179	4.6e-44	171.4	YP_002540349|Agrobacterium_radiobacter_K84|Non	YP_002540349|Agrobacterium_radiobacter_K84|Non
Merged2_240795_2-427	WP_017833814|Kocuria_sp_UCD-OTCP|Non	57.5	134	57	0	1	402	56	189	4.6e-44	171.4	WP_017833814|Kocuria_sp_UCD-OTCP|Non	WP_017833814|Kocuria_sp_UCD-OTCP|Non
Merged2_241163_2-307	WP_017934576|Nocardioides_sp_Iso805N|Non	78.6	84	18	0	55	306	1	84	6.5e-40	157.1	WP_017934576|Nocardioides_sp_Iso805N|Non	WP_017934576|Nocardioides_sp_Iso805N|Non
Merged2_241163_2-307	YP_003608170|Burkholderia_sp_CCGE1002|Non	66.7	102	34	0	1	306	1	102	8.5e-40	156.8	YP_003608170|Burkholderia_sp_CCGE1002|Non	YP_003608170|Burkholderia_sp_CCGE1002|Non
Merged2_241163_2-307	YP_299968|Ralstonia_eutropha_JMP134|Non	65.7	102	35	0	1	306	1	102	7.2e-39	153.7	YP_299968|Ralstonia_eutropha_JMP134|Non	YP_299968|Ralstonia_eutropha_JMP134|Non
Merged2_241163_2-307	WP_017727527|Bacillus_sp_L1|Non	63.7	102	37	0	1	306	2	103	1.4e-37	149.4	WP_017727527|Bacillus_sp_L1|Non	WP_017727527|Bacillus_sp_L1|Non
Merged2_241163_2-307	YP_004331506|Pseudonocardia_dioxanivorans_CB1190|Non	62.7	102	38	0	1	306	1	102	3.9e-37	147.9	YP_004331506|Pseudonocardia_dioxanivorans_CB1190|Non	YP_004331506|Pseudonocardia_dioxanivorans_CB1190|Non
Merged2_241163_2-307	WP_017953881|SAR202_cluster_bacterium_SCGC_AAA240-N13|Non	59.8	102	41	0	1	306	1	102	1.5e-36	146.0	WP_017953881|SAR202_cluster_bacterium_SCGC_AAA240-N13|Non	WP_017953881|SAR202_cluster_bacterium_SCGC_AAA240-N13|Non
Merged2_241163_2-307	NP_767578|Bradyrhizobium_japonicum_USDA_110|Non	61.8	102	39	0	1	306	1	102	1.5e-36	146.0	NP_767578|Bradyrhizobium_japonicum_USDA_110|Non	NP_767578|Bradyrhizobium_japonicum_USDA_110|Non
Merged2_241163_2-307	EPZ52966|Alicyclobacillus_acidoterrestris_ATCC_49025|Non	58.8	102	42	0	1	306	1	102	4.3e-36	144.4	EPZ52966|Alicyclobacillus_acidoterrestris_ATCC_49025|Non	EPZ52966|Alicyclobacillus_acidoterrestris_ATCC_49025|Non
Merged2_241163_2-307	WP_017727780|Bacillus_sp_L1|Non	58.8	102	42	0	1	306	1	102	5.7e-36	144.1	WP_017727780|Bacillus_sp_L1|Non	WP_017727780|Bacillus_sp_L1|Non
Merged2_241163_2-307	WP_020656379|Massilia_niastensis|Non	58.4	101	42	0	4	306	1	101	2.2e-35	142.1	WP_020656379|Massilia_niastensis|Non	WP_020656379|Massilia_niastensis|Non
Merged2_241163_2-307	YP_004835044|Sphingobium_sp_SYK-6|Non	58.8	102	42	0	1	306	1	102	3.7e-35	141.4	YP_004835044|Sphingobium_sp_SYK-6|Non	YP_004835044|Sphingobium_sp_SYK-6|Non
Merged2_241163_2-307	WP_017525099|Pusillimonas_noertemannii|Non	61.5	96	37	0	19	306	8	103	1.1e-34	139.8	WP_017525099|Pusillimonas_noertemannii|Non	WP_017525099|Pusillimonas_noertemannii|Non
Merged2_241163_2-307	Q44256|Comamonas_testosteroni|3CB	62.9	97	35	1	16	306	6	101	1.4e-34	139.4	Q44256|Comamonas_testosteroni|3CB	Q44256|Comamonas_testosteroni|3CB
Merged2_241163_2-307	YP_005043863|Burkholderia_sp_YI23|Non	53.9	102	47	0	1	306	1	102	1.4e-34	139.4	YP_005043863|Burkholderia_sp_YI23|Non	YP_005043863|Burkholderia_sp_YI23|Non
Merged2_241163_2-307	WP_007296704|Rhodococcus_imtechensis|Non	58.8	102	42	0	1	306	1	102	1.8e-34	139.0	WP_007296704|Rhodococcus_imtechensis|Non	WP_007296704|Rhodococcus_imtechensis|Non
Merged2_241163_2-307	WP_007759357|Rhizobium_sp_CF080|Non	55.9	102	45	0	1	306	1	102	1.8e-34	139.0	WP_007759357|Rhizobium_sp_CF080|Non	WP_007759357|Rhizobium_sp_CF080|Non
Merged2_241163_2-307	WP_018706724|Bacillus_fordii|Non	58.8	102	41	1	1	306	1	101	6.9e-34	137.1	WP_018706724|Bacillus_fordii|Non	WP_018706724|Bacillus_fordii|Non
Merged2_241163_2-307	ZP_05485171|Streptomyces_sp_SPB78|Non	56.9	102	44	0	1	306	1	102	1.2e-33	136.3	ZP_05485171|Streptomyces_sp_SPB78|Non	ZP_05485171|Streptomyces_sp_SPB78|Non
Merged2_241163_2-307	WP_019521458|Streptomyces_sp_FxanaD5|Non	55.9	102	45	0	1	306	1	102	2.0e-33	135.6	WP_019521458|Streptomyces_sp_FxanaD5|Non	WP_019521458|Streptomyces_sp_FxanaD5|Non
Merged2_241163_2-307	ZP_03542656|Comamonas_testosteroni_KF-1|Non	60.8	102	40	0	1	306	1	102	2.0e-33	135.6	ZP_03542656|Comamonas_testosteroni_KF-1|Non	ZP_03542656|Comamonas_testosteroni_KF-1|Non
Merged2_241163_2-307	YP_587676|Cupriavidus_metallidurans_CH34|Non	60.8	102	39	1	1	306	1	101	2.6e-33	135.2	YP_587676|Cupriavidus_metallidurans_CH34|Non	YP_587676|Cupriavidus_metallidurans_CH34|Non
Merged2_241163_2-307	ZP_03542810|Comamonas_testosteroni_KF-1|Non	52.9	102	48	0	1	306	1	102	5.9e-33	134.0	ZP_03542810|Comamonas_testosteroni_KF-1|Non	ZP_03542810|Comamonas_testosteroni_KF-1|Non
Merged2_241163_2-307	YP_004833890|Sphingobium_sp_SYK-6|Non	56.4	101	43	1	4	306	1	100	1.0e-32	133.3	YP_004833890|Sphingobium_sp_SYK-6|Non	YP_004833890|Sphingobium_sp_SYK-6|Non
Merged2_241163_2-307	YP_006557662|Marinobacter_sp_BSs20148|Non	54.9	102	46	0	1	306	1	102	1.0e-32	133.3	YP_006557662|Marinobacter_sp_BSs20148|Non	YP_006557662|Marinobacter_sp_BSs20148|Non
Merged2_241163_2-307	WP_008973084|Bradyrhizobium_sp_STM_3843|Non	55.9	102	44	1	1	306	1	101	2.2e-32	132.1	WP_008973084|Bradyrhizobium_sp_STM_3843|Non	WP_008973084|Bradyrhizobium_sp_STM_3843|Non
Merged2_242302_2-583	YP_006061644|Thermus_thermophilus_JL-18|Non	55.9	186	81	1	25	582	5	189	1.1e-64	240.4	YP_006061644|Thermus_thermophilus_JL-18|Non	YP_006061644|Thermus_thermophilus_JL-18|Non
Merged2_242302_2-583	WP_017987157|Amycolatopsis_methanolica|Non	55.2	183	81	1	34	579	5	187	9.1e-59	220.7	WP_017987157|Amycolatopsis_methanolica|Non	WP_017987157|Amycolatopsis_methanolica|Non
Merged2_242302_2-583	WP_005141173|Mycobacterium_rhodesiae|Non	53.0	185	86	1	28	579	5	189	8.5e-57	214.2	WP_005141173|Mycobacterium_rhodesiae|Non	WP_005141173|Mycobacterium_rhodesiae|Non
Merged2_242302_2-583	WP_019509760|Mycobacterium_sp_VKM_Ac-1815D|Non	51.6	184	88	1	34	582	1	184	1.4e-56	213.4	WP_019509760|Mycobacterium_sp_VKM_Ac-1815D|Non	WP_019509760|Mycobacterium_sp_VKM_Ac-1815D|Non
Merged2_242302_2-583	WP_020498674|Sciscionella_marina|Non	55.2	172	76	1	34	546	14	185	5.5e-56	211.5	WP_020498674|Sciscionella_marina|Non	WP_020498674|Sciscionella_marina|Non
Merged2_242302_2-583	ZP_06473916|Frankia_symbiont_of_Datisca_glomerata|Non	50.0	186	92	1	25	579	27	212	7.4e-53	201.1	ZP_06473916|Frankia_symbiont_of_Datisca_glomerata|Non	ZP_06473916|Frankia_symbiont_of_Datisca_glomerata|Non
Merged2_242302_2-583	WP_005623444|Mycobacterium_hassiacum|Non	50.6	172	84	1	34	546	20	191	1.7e-52	199.9	WP_005623444|Mycobacterium_hassiacum|Non	WP_005623444|Mycobacterium_hassiacum|Non
Merged2_242302_2-583	WP_007921431|Ktedonobacter_racemifer|Non	47.3	182	94	2	28	570	5	185	1.8e-51	196.4	WP_007921431|Ktedonobacter_racemifer|Non	WP_007921431|Ktedonobacter_racemifer|Non
Merged2_242302_2-583	ABC33894|Rhodococcus_sp_T104|Cum	47.8	184	96	0	28	579	4	187	3.1e-51	195.7	ABC33894|Rhodococcus_sp_T104|Cum	ABC33894|Rhodococcus_sp_T104|Cum
Merged2_242302_2-583	YP_002781826|Rhodococcus_opacus_B4|Non	47.8	184	96	0	28	579	4	187	5.3e-51	194.9	YP_002781826|Rhodococcus_opacus_B4|Non	YP_002781826|Rhodococcus_opacus_B4|Non
Merged2_242302_2-583	YP_007911044|Bacillus_sp_1NLA3E|Non	50.0	182	90	1	31	573	3	184	5.3e-51	194.9	YP_007911044|Bacillus_sp_1NLA3E|Non	YP_007911044|Bacillus_sp_1NLA3E|Non
Merged2_242302_2-583	YP_004334302|Pseudonocardia_dioxanivorans_CB1190|Non	50.0	182	89	2	37	579	16	196	9.1e-51	194.1	YP_004334302|Pseudonocardia_dioxanivorans_CB1190|Non	YP_004334302|Pseudonocardia_dioxanivorans_CB1190|Non
Merged2_242302_2-583	WP_010593407|Rhodococcus_sp_P14|Non	49.7	181	90	1	37	579	19	198	2.0e-50	193.0	WP_010593407|Rhodococcus_sp_P14|Non	WP_010593407|Rhodococcus_sp_P14|Non
Merged2_242302_2-583	ZP_04603799|Micromonospora_sp_ATCC_39149|Non	50.5	186	90	2	28	582	36	220	1.7e-49	189.9	ZP_04603799|Micromonospora_sp_ATCC_39149|Non	ZP_04603799|Micromonospora_sp_ATCC_39149|Non
Merged2_242302_2-583	YP_004403844|Verrucosispora_maris_AB-18-032|Non	50.0	186	91	2	28	582	3	187	5.0e-49	188.3	YP_004403844|Verrucosispora_maris_AB-18-032|Non	YP_004403844|Verrucosispora_maris_AB-18-032|Non
Merged2_242302_2-583	WP_020006750|Salinicoccus_albus|Non	43.8	185	103	1	28	579	2	186	4.2e-48	185.3	WP_020006750|Salinicoccus_albus|Non	WP_020006750|Salinicoccus_albus|Non
Merged2_242302_2-583	BAA82116|Rhodopseudomonas_palustris|Cum	45.4	185	100	1	28	579	6	190	8.0e-47	181.0	BAA82116|Rhodopseudomonas_palustris|Cum	BAA82116|Rhodopseudomonas_palustris|Cum
Merged2_242302_2-583	WP_008252799|gamma_proteobacterium_BDW918|Non	45.1	173	94	1	64	579	18	190	7.0e-43	167.9	WP_008252799|gamma_proteobacterium_BDW918|Non	WP_008252799|gamma_proteobacterium_BDW918|Non
Merged2_242302_2-583	YP_001262258|Sphingomonas_wittichii_RW1|Non	44.0	182	99	2	37	579	15	194	3.5e-42	165.6	YP_001262258|Sphingomonas_wittichii_RW1|Non	YP_001262258|Sphingomonas_wittichii_RW1|Non
Merged2_242302_2-583	YP_922036|Nocardioides_sp_JS614|Non	47.1	174	90	2	67	582	26	199	1.7e-41	163.3	YP_922036|Nocardioides_sp_JS614|Non	YP_922036|Nocardioides_sp_JS614|Non
Merged2_242302_2-583	YP_001268212|Pseudomonas_putida_F1|Cum	42.6	183	103	2	34	579	8	189	3.2e-40	159.1	YP_001268212|Pseudomonas_putida_F1|Cum	YP_001268212|Pseudomonas_putida_F1|Cum
Merged2_242302_2-583	YP_557484|Burkholderia_xenovorans_LB400|Cum	40.2	189	112	1	16	579	1	189	2.7e-39	156.0	YP_557484|Burkholderia_xenovorans_LB400|Cum	YP_557484|Burkholderia_xenovorans_LB400|Cum
Merged2_242302_2-583	WP_005204026|Gordonia_sputi|Non	40.3	181	101	2	7	549	6	179	3.0e-38	152.5	WP_005204026|Gordonia_sputi|Non	WP_005204026|Gordonia_sputi|Non
Merged2_242302_2-583	YP_001239210|Bradyrhizobium_sp_BTAi1|Non	44.7	161	88	1	67	549	17	176	4.0e-38	152.1	YP_001239210|Bradyrhizobium_sp_BTAi1|Non	YP_001239210|Bradyrhizobium_sp_BTAi1|Non
Merged2_242302_2-583	WP_006944801|Rhodococcus_sp_EsD8|Non	41.6	178	98	1	28	561	10	181	5.2e-38	151.8	WP_006944801|Rhodococcus_sp_EsD8|Non	WP_006944801|Rhodococcus_sp_EsD8|Non
Merged2_242406_1765-2682	WP_017670018|Blastomonas_sp_AAP53|Non	67.0	300	99	0	16	915	1	300	4.2e-127	448.4	WP_017670018|Blastomonas_sp_AAP53|Non	WP_017670018|Blastomonas_sp_AAP53|Non
Merged2_242406_1765-2682	YP_003819039|Brevundimonas_subvibrioides_ATCC_15264|Non	65.3	300	104	0	16	915	1	300	1.4e-125	443.4	YP_003819039|Brevundimonas_subvibrioides_ATCC_15264|Non	YP_003819039|Brevundimonas_subvibrioides_ATCC_15264|Non
Merged2_242406_1765-2682	WP_007712222|Sphingobium_sp_AP49|Non	66.2	299	101	0	16	912	1	299	7.0e-122	431.0	WP_007712222|Sphingobium_sp_AP49|Non	WP_007712222|Sphingobium_sp_AP49|Non
Merged2_242406_1765-2682	WP_004207105|Sphingobium_yanoikuyae_ATCC_51230|Non	65.7	300	103	0	16	915	1	300	2.0e-121	429.5	WP_004207105|Sphingobium_yanoikuyae_ATCC_51230|Non	WP_004207105|Sphingobium_yanoikuyae_ATCC_51230|Non
Merged2_242406_1765-2682	WP_007405024|Sphingomonas_sp_S17|Non	63.0	297	110	0	25	915	1	297	5.7e-116	411.4	WP_007405024|Sphingomonas_sp_S17|Non	WP_007405024|Sphingomonas_sp_S17|Non
Merged2_242406_1765-2682	WP_017501640|alpha_proteobacterium_LLX12A|Non	60.3	300	119	0	16	915	1	300	9.1e-114	404.1	WP_017501640|alpha_proteobacterium_LLX12A|Non	WP_017501640|alpha_proteobacterium_LLX12A|Non
Merged2_242406_1765-2682	WP_010545073|Sphingomonas_elodea|Non	61.9	299	114	0	16	912	1	299	2.9e-112	399.1	WP_010545073|Sphingomonas_elodea|Non	WP_010545073|Sphingomonas_elodea|Non
Merged2_242406_1765-2682	WP_007014250|Novosphingobium_pentaromativorans_US6-1|Non	59.3	300	122	0	16	915	1	300	1.2e-110	393.7	WP_007014250|Novosphingobium_pentaromativorans_US6-1|Non	WP_007014250|Novosphingobium_pentaromativorans_US6-1|Non
Merged2_242406_1765-2682	WP_010412117|Citromicrobium_sp_JLT1363|Non	60.5	299	118	0	16	912	1	299	1.6e-110	393.3	WP_010412117|Citromicrobium_sp_JLT1363|Non	WP_010412117|Citromicrobium_sp_JLT1363|Non
Merged2_242406_1765-2682	WP_019368675|Sphingomonas_sp_ATCC_31555|Non	59.9	299	120	0	16	912	1	299	2.0e-108	386.3	WP_019368675|Sphingomonas_sp_ATCC_31555|Non	WP_019368675|Sphingomonas_sp_ATCC_31555|Non
Merged2_242406_1765-2682	YP_004538335|Novosphingobium_sp_PP1Y|Non	58.3	302	123	1	16	912	1	302	2.7e-105	375.9	YP_004538335|Novosphingobium_sp_PP1Y|Non	YP_004538335|Novosphingobium_sp_PP1Y|Non
Merged2_242406_1765-2682	WP_018061312|Caulobacter_sp_JGI_0001013-O16|Non	55.6	297	132	0	16	906	1	297	4.7e-102	365.2	WP_018061312|Caulobacter_sp_JGI_0001013-O16|Non	WP_018061312|Caulobacter_sp_JGI_0001013-O16|Non
Merged2_242406_1765-2682	YP_495994|Novosphingobium_aromaticivorans_DSM_12444|Non	56.5	299	130	0	16	912	1	299	1.8e-101	363.2	YP_495994|Novosphingobium_aromaticivorans_DSM_12444|Non	YP_495994|Novosphingobium_aromaticivorans_DSM_12444|Non
Merged2_242406_1765-2682	ZP_01223522|marine_gamma_proteobacterium_HTCC2207|Non	51.2	299	146	0	16	912	1	299	7.3e-95	341.3	ZP_01223522|marine_gamma_proteobacterium_HTCC2207|Non	ZP_01223522|marine_gamma_proteobacterium_HTCC2207|Non
Merged2_242406_1765-2682	WP_007012513|Novosphingobium_pentaromativorans_US6-1|Non	50.7	286	141	0	25	882	5	290	2.5e-87	316.2	WP_007012513|Novosphingobium_pentaromativorans_US6-1|Non	WP_007012513|Novosphingobium_pentaromativorans_US6-1|Non
Merged2_242406_1765-2682	YP_004835995|Sphingobium_sp_SYK-6|Non	50.0	288	144	0	19	882	3	290	8.9e-85	307.8	YP_004835995|Sphingobium_sp_SYK-6|Non	YP_004835995|Sphingobium_sp_SYK-6|Non
Merged2_242406_1765-2682	YP_004535848|Novosphingobium_sp_PP1Y|Non	49.8	275	138	0	25	849	5	279	2.6e-84	306.2	YP_004535848|Novosphingobium_sp_PP1Y|Non	YP_004535848|Novosphingobium_sp_PP1Y|Non
Merged2_242406_1765-2682	WP_003088983|Amycolatopsis_vancoresmycina_DSM_44592|Non	46.1	280	144	3	25	843	2	281	4.0e-69	255.8	WP_003088983|Amycolatopsis_vancoresmycina_DSM_44592|Non	WP_003088983|Amycolatopsis_vancoresmycina_DSM_44592|Non
Merged2_242406_1765-2682	WP_017975304|Actinopolyspora_halophila|Non	41.7	307	169	4	25	915	5	311	2.9e-67	249.6	WP_017975304|Actinopolyspora_halophila|Non	WP_017975304|Actinopolyspora_halophila|Non
Merged2_242406_1765-2682	WP_020639381|Amycolatopsis_balhimycina|Non	42.0	307	168	4	25	915	6	312	6.4e-67	248.4	WP_020639381|Amycolatopsis_balhimycina|Non	WP_020639381|Amycolatopsis_balhimycina|Non
Merged2_242406_1765-2682	WP_019068962|Streptomyces_sp_R1-NS-10|Non	45.0	280	147	3	25	843	6	285	6.4e-67	248.4	WP_019068962|Streptomyces_sp_R1-NS-10|Non	WP_019068962|Streptomyces_sp_R1-NS-10|Non
Merged2_242406_1765-2682	ZP_06920691|Streptomyces_sviceus_ATCC_29083|Non	45.4	280	146	3	25	843	6	285	8.4e-67	248.1	ZP_06920691|Streptomyces_sviceus_ATCC_29083|Non	ZP_06920691|Streptomyces_sviceus_ATCC_29083|Non
Merged2_242406_1765-2682	YP_007291700|Mycobacterium_smegmatis_JS623|Non	41.6	303	171	4	25	915	8	310	1.1e-66	247.7	YP_007291700|Mycobacterium_smegmatis_JS623|Non	YP_007291700|Mycobacterium_smegmatis_JS623|Non
Merged2_242406_1765-2682	WP_004003431|Streptomyces_viridochromogenes_Tue57|Non	44.3	280	149	4	25	843	6	285	1.1e-66	247.7	WP_004003431|Streptomyces_viridochromogenes_Tue57|Non	WP_004003431|Streptomyces_viridochromogenes_Tue57|Non
Merged2_242406_1765-2682	YP_006366237|Modestobacter_marinus|Non	43.9	285	153	3	10	843	2	286	1.1e-66	247.7	YP_006366237|Modestobacter_marinus|Non	YP_006366237|Modestobacter_marinus|Non
Merged2_242623_2934-3332	YP_004409048|Metallosphaera_cuprina_Ar-4|Non	51.4	37	17	1	16	123	7	43	2.0e-04	39.7	YP_004409048|Metallosphaera_cuprina_Ar-4|Non	YP_004409048|Metallosphaera_cuprina_Ar-4|Non
Merged2_242623_2934-3332	YP_001191854|Metallosphaera_sedula_DSM_5348|Non	48.6	37	18	1	16	123	7	43	7.5e-04	37.7	YP_001191854|Metallosphaera_sedula_DSM_5348|Non	YP_001191854|Metallosphaera_sedula_DSM_5348|Non
Merged2_242623_2934-3332	WP_009074970|Metallosphaera_yellowstonensis|Non	48.6	37	18	1	16	123	7	43	1.7e-03	36.6	WP_009074970|Metallosphaera_yellowstonensis|Non	WP_009074970|Metallosphaera_yellowstonensis|Non
Merged2_242623_14765-16159	EPZ52966|Alicyclobacillus_acidoterrestris_ATCC_49025|Non	45.6	452	217	7	1	1326	1	433	9.3e-110	391.3	EPZ52966|Alicyclobacillus_acidoterrestris_ATCC_49025|Non	EPZ52966|Alicyclobacillus_acidoterrestris_ATCC_49025|Non
Merged2_242623_14765-16159	EPZ52963|Alicyclobacillus_acidoterrestris_ATCC_49025|Non	42.9	448	217	5	28	1326	2	425	1.3e-103	370.9	EPZ52963|Alicyclobacillus_acidoterrestris_ATCC_49025|Non	EPZ52963|Alicyclobacillus_acidoterrestris_ATCC_49025|Non
Merged2_242623_14765-16159	WP_008973084|Bradyrhizobium_sp_STM_3843|Non	41.3	443	223	8	28	1326	10	425	6.7e-92	332.0	WP_008973084|Bradyrhizobium_sp_STM_3843|Non	WP_008973084|Bradyrhizobium_sp_STM_3843|Non
Merged2_242623_14765-16159	WP_017181781|Sphingobium_xenophagum|Non	41.4	420	213	10	28	1257	9	405	6.9e-89	322.0	WP_017181781|Sphingobium_xenophagum|Non	WP_017181781|Sphingobium_xenophagum|Non
Merged2_242623_14765-16159	YP_004833890|Sphingobium_sp_SYK-6|Non	41.0	459	237	11	13	1356	4	439	1.7e-87	317.4	YP_004833890|Sphingobium_sp_SYK-6|Non	YP_004833890|Sphingobium_sp_SYK-6|Non
Merged2_242623_14765-16159	YP_004331506|Pseudonocardia_dioxanivorans_CB1190|Non	40.4	436	246	9	1	1299	1	425	5.7e-83	302.4	YP_004331506|Pseudonocardia_dioxanivorans_CB1190|Non	YP_004331506|Pseudonocardia_dioxanivorans_CB1190|Non
Merged2_242623_14765-16159	WP_017727651|Bacillus_sp_L1|Non	41.0	405	214	8	1	1206	1	383	1.8e-81	297.4	WP_017727651|Bacillus_sp_L1|Non	WP_017727651|Bacillus_sp_L1|Non
Merged2_242623_14765-16159	YP_557507|Burkholderia_xenovorans_LB400|Non	40.2	460	240	12	28	1368	9	446	5.3e-81	295.8	YP_557507|Burkholderia_xenovorans_LB400|Non	YP_557507|Burkholderia_xenovorans_LB400|Non
Merged2_242623_14765-16159	Q44256|Comamonas_testosteroni|3CB	40.3	442	231	10	1	1293	1	420	2.2e-79	290.4	Q44256|Comamonas_testosteroni|3CB	Q44256|Comamonas_testosteroni|3CB
Merged2_242752_2-511	WP_007240950|Gordonia_otitidis_NBRC_100426|Non	50.0	170	84	1	1	510	53	221	2.7e-46	179.1	WP_007240950|Gordonia_otitidis_NBRC_100426|Non	WP_007240950|Gordonia_otitidis_NBRC_100426|Non
Merged2_242752_2-511	WP_007530095|Rhodococcus_triatomae_BKS_15-14|Non	51.8	170	81	1	1	510	60	228	2.2e-45	176.0	WP_007530095|Rhodococcus_triatomae_BKS_15-14|Non	WP_007530095|Rhodococcus_triatomae_BKS_15-14|Non
Merged2_242752_2-511	WP_005166597|Amycolatopsis_azurea_DSM_43854|Non	50.6	170	82	1	1	510	53	220	1.5e-44	173.3	WP_005166597|Amycolatopsis_azurea_DSM_43854|Non	WP_005166597|Amycolatopsis_azurea_DSM_43854|Non
Merged2_242752_2-511	YP_004810516|Streptomyces_violaceusniger_Tu_4113|Non	50.6	170	83	1	1	510	58	226	5.5e-44	171.4	YP_004810516|Streptomyces_violaceusniger_Tu_4113|Non	YP_004810516|Streptomyces_violaceusniger_Tu_4113|Non
Merged2_242752_2-511	WP_008360726|Nocardioidaceae_bacterium_Broad-1|Non	49.4	170	84	1	1	510	53	220	1.2e-43	170.2	WP_008360726|Nocardioidaceae_bacterium_Broad-1|Non	WP_008360726|Nocardioidaceae_bacterium_Broad-1|Non
Merged2_242752_2-511	WP_018102904|Streptomyces_sp_LaPpAH-95|Non	49.4	170	85	1	1	510	64	232	4.7e-43	168.3	WP_018102904|Streptomyces_sp_LaPpAH-95|Non	WP_018102904|Streptomyces_sp_LaPpAH-95|Non
Merged2_242752_2-511	WP_016570455|Streptomyces_albulus_CCRC_11814|Non	50.0	170	84	1	1	510	56	224	4.7e-43	168.3	WP_016570455|Streptomyces_albulus_CCRC_11814|Non	WP_016570455|Streptomyces_albulus_CCRC_11814|Non
Merged2_242752_2-511	BAA98135|Rhodococcus_jostii_RHA1|Dhb	54.1	172	76	3	1	510	53	223	6.1e-43	167.9	BAA98135|Rhodococcus_jostii_RHA1|Dhb	BAA98135|Rhodococcus_jostii_RHA1|Dhb
Merged2_242752_2-511	WP_020548828|Streptomyces_scabrisporus|Non	50.3	171	82	2	1	510	53	221	1.8e-42	166.4	WP_020548828|Streptomyces_scabrisporus|Non	WP_020548828|Streptomyces_scabrisporus|Non
Merged2_242752_2-511	WP_020791942|Gordonia_sp_NB4-1Y|Non	48.8	170	86	1	1	510	53	221	3.0e-42	165.6	WP_020791942|Gordonia_sp_NB4-1Y|Non	WP_020791942|Gordonia_sp_NB4-1Y|Non
Merged2_242752_2-511	WP_006339353|Gordonia_rhizosphera_NBRC_16068|Non	46.5	170	90	1	1	510	53	221	4.0e-42	165.2	WP_006339353|Gordonia_rhizosphera_NBRC_16068|Non	WP_006339353|Gordonia_rhizosphera_NBRC_16068|Non
Merged2_242752_2-511	WP_020124614|Streptomyces_canus|Non	50.6	170	83	1	1	510	53	221	5.2e-42	164.9	WP_020124614|Streptomyces_canus|Non	WP_020124614|Streptomyces_canus|Non
Merged2_242752_2-511	ZP_05481560|Streptomyces_sp_AA4|Non	48.2	170	87	1	1	510	53	221	6.8e-42	164.5	ZP_05481560|Streptomyces_sp_AA4|Non	ZP_05481560|Streptomyces_sp_AA4|Non
Merged2_242752_2-511	WP_019632211|Actinomadura_atramentaria|Non	51.5	171	80	2	1	510	53	221	2.6e-41	162.5	WP_019632211|Actinomadura_atramentaria|Non	WP_019632211|Actinomadura_atramentaria|Non
Merged2_242752_2-511	WP_020670137|Amycolatopsis_nigrescens|Non	50.3	171	82	2	1	510	53	221	4.4e-41	161.8	WP_020670137|Amycolatopsis_nigrescens|Non	WP_020670137|Amycolatopsis_nigrescens|Non
Merged2_242752_2-511	WP_005081210|Mycobacterium_abscessus_M93|Non	49.4	170	85	1	1	510	52	220	4.4e-41	161.8	WP_005081210|Mycobacterium_abscessus_M93|Non	WP_005081210|Mycobacterium_abscessus_M93|Non
Merged2_242752_2-511	WP_006930681|Rhodococcus_sp_EsD8|Non	48.2	170	86	1	1	510	53	220	5.7e-41	161.4	WP_006930681|Rhodococcus_sp_EsD8|Non	WP_006930681|Rhodococcus_sp_EsD8|Non
Merged2_242752_2-511	WP_005177853|Gordonia_aichiensis_NBRC_108223|Non	48.2	170	86	2	1	510	53	220	5.7e-41	161.4	WP_005177853|Gordonia_aichiensis_NBRC_108223|Non	WP_005177853|Gordonia_aichiensis_NBRC_108223|Non
Merged2_242752_2-511	WP_018565215|Streptomyces_sp_PsTaAH-124|Non	46.5	170	89	1	1	510	53	220	7.5e-41	161.0	WP_018565215|Streptomyces_sp_PsTaAH-124|Non	WP_018565215|Streptomyces_sp_PsTaAH-124|Non
Merged2_242752_2-511	WP_020389747|Kribbella_catacumbae|Non	48.8	170	86	1	1	510	57	225	7.5e-41	161.0	WP_020389747|Kribbella_catacumbae|Non	WP_020389747|Kribbella_catacumbae|Non
Merged2_242752_2-511	WP_007238703|Gordonia_otitidis_NBRC_100426|Non	47.4	175	80	2	1	510	53	220	1.3e-40	160.2	WP_007238703|Gordonia_otitidis_NBRC_100426|Non	WP_007238703|Gordonia_otitidis_NBRC_100426|Non
Merged2_242752_2-511	WP_018158172|Demetria_terragena|Non	45.9	170	90	1	1	510	53	220	4.8e-40	158.3	WP_018158172|Demetria_terragena|Non	WP_018158172|Demetria_terragena|Non
Merged2_242752_2-511	YP_704844|Rhodococcus_jostii_RHA1|Dhb	46.2	171	89	2	1	510	53	221	6.3e-40	157.9	YP_704844|Rhodococcus_jostii_RHA1|Dhb	YP_704844|Rhodococcus_jostii_RHA1|Dhb
Merged2_242752_2-511	WP_020415812|Amycolatopsis_sp_ATCC_39116|Non	46.5	170	90	1	1	510	53	221	1.4e-39	156.8	WP_020415812|Amycolatopsis_sp_ATCC_39116|Non	WP_020415812|Amycolatopsis_sp_ATCC_39116|Non
Merged2_242752_2-511	ZP_05519363|Streptomyces_hygroscopicus_ATCC_53653|Non	45.0	171	91	2	1	510	53	221	1.8e-39	156.4	ZP_05519363|Streptomyces_hygroscopicus_ATCC_53653|Non	ZP_05519363|Streptomyces_hygroscopicus_ATCC_53653|Non
Merged2_242792_2-172	YP_004333941|Pseudonocardia_dioxanivorans_CB1190|Non	49.1	57	27	2	1	165	399	455	2.3e-10	58.2	YP_004333941|Pseudonocardia_dioxanivorans_CB1190|Non	YP_004333941|Pseudonocardia_dioxanivorans_CB1190|Non
Merged2_242792_2-172	YP_004331506|Pseudonocardia_dioxanivorans_CB1190|Non	53.2	47	21	1	10	147	391	437	7.4e-09	53.1	YP_004331506|Pseudonocardia_dioxanivorans_CB1190|Non	YP_004331506|Pseudonocardia_dioxanivorans_CB1190|Non
Merged2_242840_1364-1543	WP_017953351|SAR202_cluster_bacterium_SCGC_AAA240-N13|Non	61.4	57	20	1	4	174	294	348	4.2e-15	73.9	WP_017953351|SAR202_cluster_bacterium_SCGC_AAA240-N13|Non	WP_017953351|SAR202_cluster_bacterium_SCGC_AAA240-N13|Non
Merged2_242840_1364-1543	YP_299962|Ralstonia_eutropha_JMP134|Non	55.3	47	21	0	34	174	282	328	1.4e-10	58.9	YP_299962|Ralstonia_eutropha_JMP134|Non	YP_299962|Ralstonia_eutropha_JMP134|Non
Merged2_242840_1364-1543	BAC79261|Sphingomonas_paucimobilis_SYK-63|Omg	57.8	45	19	0	40	174	285	329	1.8e-10	58.5	BAC79261|Sphingomonas_paucimobilis_SYK-63|Omg	BAC79261|Sphingomonas_paucimobilis_SYK-63|Omg
Merged2_242840_1364-1543	WP_018698527|Amorphus_coralli|Non	51.7	58	26	1	1	174	273	328	4.1e-10	57.4	WP_018698527|Amorphus_coralli|Non	WP_018698527|Amorphus_coralli|Non
Merged2_242840_1364-1543	WP_020495888|Sciscionella_marina|Non	45.6	57	31	0	4	174	279	335	9.2e-10	56.2	WP_020495888|Sciscionella_marina|Non	WP_020495888|Sciscionella_marina|Non
Merged2_242840_1364-1543	YP_003608176|Burkholderia_sp_CCGE1002|Non	51.1	47	23	0	34	174	282	328	1.2e-09	55.8	YP_003608176|Burkholderia_sp_CCGE1002|Non	YP_003608176|Burkholderia_sp_CCGE1002|Non
Merged2_242840_1364-1543	WP_018424894|Burkholderia_sp_WSM4176|Non	51.1	47	23	0	34	174	275	321	1.6e-09	55.5	WP_018424894|Burkholderia_sp_WSM4176|Non	WP_018424894|Burkholderia_sp_WSM4176|Non
Merged2_242840_1364-1543	WP_017934574|Nocardioides_sp_Iso805N|Non	49.1	55	26	1	10	174	276	328	2.0e-09	55.1	WP_017934574|Nocardioides_sp_Iso805N|Non	WP_017934574|Nocardioides_sp_Iso805N|Non
Merged2_242840_1364-1543	YP_003543669|Sphingobium_japonicum_UT26S|Non	46.6	58	29	1	1	174	260	315	7.8e-09	53.1	YP_003543669|Sphingobium_japonicum_UT26S|Non	YP_003543669|Sphingobium_japonicum_UT26S|Non
Merged2_242840_1364-1543	YP_003060980|Hirschia_baltica_ATCC_49814|Non	42.1	57	33	0	4	174	268	324	9.5e-07	46.2	YP_003060980|Hirschia_baltica_ATCC_49814|Non	YP_003060980|Hirschia_baltica_ATCC_49814|Non
Merged2_242840_1364-1543	WP_006399668|Burkholderia_multivorans|Non	44.7	47	26	0	34	174	278	324	2.3e-05	41.6	WP_006399668|Burkholderia_multivorans|Non	WP_006399668|Burkholderia_multivorans|Non
Merged2_243030_2-346	WP_018718776|Arhodomonas_aquaeolei|Non	78.0	59	13	0	4	180	337	395	1.6e-23	102.8	WP_018718776|Arhodomonas_aquaeolei|Non	WP_018718776|Arhodomonas_aquaeolei|Non
Merged2_243030_2-346	YP_997439|Verminephrobacter_eiseniae_EF01-2|Non	76.3	59	14	0	4	180	337	395	6.9e-22	97.4	YP_997439|Verminephrobacter_eiseniae_EF01-2|Non	YP_997439|Verminephrobacter_eiseniae_EF01-2|Non
Merged2_243030_2-346	ZP_07044600|Comamonas_testosteroni_S44|Non	64.4	59	21	0	4	180	337	395	8.4e-20	90.5	ZP_07044600|Comamonas_testosteroni_S44|Non	ZP_07044600|Comamonas_testosteroni_S44|Non
Merged2_243030_2-346	WP_018913363|Thiomonas_sp_FB-6|Non	64.4	59	21	0	4	180	336	394	1.9e-19	89.4	WP_018913363|Thiomonas_sp_FB-6|Non	WP_018913363|Thiomonas_sp_FB-6|Non
Merged2_243030_2-346	WP_018992065|Azoarcus_toluclasticus|Non	66.1	59	20	0	4	180	337	395	2.4e-19	89.0	WP_018992065|Azoarcus_toluclasticus|Non	WP_018992065|Azoarcus_toluclasticus|Non
Merged2_243030_2-346	ZP_06686030|Achromobacter_piechaudii_ATCC_43553|Non	64.4	59	21	0	4	180	337	395	4.2e-19	88.2	ZP_06686030|Achromobacter_piechaudii_ATCC_43553|Non	ZP_06686030|Achromobacter_piechaudii_ATCC_43553|Non
Merged2_243030_2-346	WP_017523152|Pusillimonas_noertemannii|Non	63.3	60	22	0	1	180	335	394	9.3e-19	87.0	WP_017523152|Pusillimonas_noertemannii|Non	WP_017523152|Pusillimonas_noertemannii|Non
Merged2_243030_2-346	ZP_01626570|marine_gamma_proteobacterium_HTCC2080|Non	64.4	59	21	0	4	180	337	395	1.6e-18	86.3	ZP_01626570|marine_gamma_proteobacterium_HTCC2080|Non	ZP_01626570|marine_gamma_proteobacterium_HTCC2080|Non
Merged2_243030_2-346	YP_164964|Ruegeria_pomeroyi_DSS-3|Non	55.9	59	26	0	4	180	338	396	2.3e-17	82.4	YP_164964|Ruegeria_pomeroyi_DSS-3|Non	YP_164964|Ruegeria_pomeroyi_DSS-3|Non
Merged2_243030_2-346	ZP_04959249|gamma_proteobacterium_NOR51-B|Non	61.0	59	23	0	4	180	335	393	2.3e-17	82.4	ZP_04959249|gamma_proteobacterium_NOR51-B|Non	ZP_04959249|gamma_proteobacterium_NOR51-B|Non
Merged2_243030_2-346	WP_019936573|Bordetella_sp_FB-8|Non	61.7	60	22	1	4	180	339	398	3.0e-17	82.0	WP_019936573|Bordetella_sp_FB-8|Non	WP_019936573|Bordetella_sp_FB-8|Non
Merged2_243030_2-346	YP_002947250|Variovorax_paradoxus_S110|Non	57.6	59	25	0	4	180	330	388	1.9e-16	79.3	YP_002947250|Variovorax_paradoxus_S110|Non	YP_002947250|Variovorax_paradoxus_S110|Non
Merged2_243030_2-346	YP_001262372|Sphingomonas_wittichii_RW1|Non	52.5	59	28	0	4	180	330	388	2.8e-15	75.5	YP_001262372|Sphingomonas_wittichii_RW1|Non	YP_001262372|Sphingomonas_wittichii_RW1|Non
Merged2_243030_2-346	WP_003799263|Alcaligenes_faecalis|Non	54.2	59	27	0	4	180	334	392	4.8e-15	74.7	WP_003799263|Alcaligenes_faecalis|Non	WP_003799263|Alcaligenes_faecalis|Non
Merged2_243030_2-346	WP_017524416|Pusillimonas_noertemannii|Non	56.1	57	25	0	10	180	336	392	1.1e-14	73.6	WP_017524416|Pusillimonas_noertemannii|Non	WP_017524416|Pusillimonas_noertemannii|Non
Merged2_243030_2-346	WP_009042646|Pseudomonas_chlororaphis|Non	53.4	58	27	0	7	180	328	385	1.4e-14	73.2	WP_009042646|Pseudomonas_chlororaphis|Non	WP_009042646|Pseudomonas_chlororaphis|Non
Merged2_243030_2-346	YP_932627|Azoarcus_sp_BH72|Non	57.6	59	25	0	4	180	333	391	1.8e-14	72.8	YP_932627|Azoarcus_sp_BH72|Non	YP_932627|Azoarcus_sp_BH72|Non
Merged2_243030_2-346	WP_007197248|Hoeflea_phototrophica|Non	50.8	59	29	0	4	180	339	397	2.4e-14	72.4	WP_007197248|Hoeflea_phototrophica|Non	WP_007197248|Hoeflea_phototrophica|Non
Merged2_243030_2-346	WP_018913328|Thiomonas_sp_FB-6|Non	52.5	59	28	0	4	180	333	391	2.6e-13	68.9	WP_018913328|Thiomonas_sp_FB-6|Non	WP_018913328|Thiomonas_sp_FB-6|Non
Merged2_243030_2-346	YP_366762|Burkholderia_sp_383|Non	52.5	59	28	0	4	180	333	391	3.4e-13	68.6	YP_366762|Burkholderia_sp_383|Non	YP_366762|Burkholderia_sp_383|Non
Merged2_243342_88-441	YP_002943603|Variovorax_paradoxus_S110|Non	66.1	118	34	1	1	354	1	112	6.3e-47	180.6	YP_002943603|Variovorax_paradoxus_S110|Non	YP_002943603|Variovorax_paradoxus_S110|Non
Merged2_243342_88-441	WP_019655772|Variovorax_paradoxus|Non	65.8	117	34	1	1	351	1	111	7.0e-46	177.2	WP_019655772|Variovorax_paradoxus|Non	WP_019655772|Variovorax_paradoxus|Non
Merged2_243342_88-441	YP_001263550|Sphingomonas_wittichii_RW1|Non	64.1	117	37	2	1	351	1	112	2.5e-43	168.7	YP_001263550|Sphingomonas_wittichii_RW1|Non	YP_001263550|Sphingomonas_wittichii_RW1|Non
Merged2_243342_88-441	YP_003543675|Sphingobium_japonicum_UT26S|Non	65.8	114	33	1	1	342	1	108	2.5e-43	168.7	YP_003543675|Sphingobium_japonicum_UT26S|Non	YP_003543675|Sphingobium_japonicum_UT26S|Non
Merged2_243342_88-441	WP_020819025|Sphingobium_chinhatense|Non	65.8	114	33	1	1	342	1	108	2.5e-43	168.7	WP_020819025|Sphingobium_chinhatense|Non	WP_020819025|Sphingobium_chinhatense|Non
Merged2_243342_88-441	WP_007686795|Sphingobium_indicum_B90A|Non	65.8	114	33	1	1	342	1	108	2.5e-43	168.7	WP_007686795|Sphingobium_indicum_B90A|Non	WP_007686795|Sphingobium_indicum_B90A|Non
Merged2_243342_88-441	BAA36168|Sphingomonas_paucimobilis|Ddv	60.2	118	41	1	1	354	1	112	4.2e-43	167.9	BAA36168|Sphingomonas_paucimobilis|Ddv	BAA36168|Sphingomonas_paucimobilis|Ddv
Merged2_243342_88-441	ZP_03265574|Burkholderia_sp_H160|Non	55.9	118	46	1	1	354	1	112	3.4e-40	158.3	ZP_03265574|Burkholderia_sp_H160|Non	ZP_03265574|Burkholderia_sp_H160|Non
Merged2_243342_88-441	ZP_03270885|Burkholderia_sp_H160|Non	56.8	118	45	1	1	354	1	112	3.7e-39	154.8	ZP_03270885|Burkholderia_sp_H160|Non	ZP_03270885|Burkholderia_sp_H160|Non
Merged2_243342_88-441	WP_020514299|Actinoplanes_globisporus|Non	57.5	113	43	1	1	339	1	108	1.7e-36	146.0	WP_020514299|Actinoplanes_globisporus|Non	WP_020514299|Actinoplanes_globisporus|Non
Merged2_243342_88-441	WP_017728762|Bacillus_sp_L1|Non	52.7	112	47	1	1	336	2	107	5.2e-33	134.4	WP_017728762|Bacillus_sp_L1|Non	WP_017728762|Bacillus_sp_L1|Non
Merged2_243342_88-441	NP_946334|Rhodopseudomonas_palustris_CGA009|Non	50.4	117	53	1	1	351	1	112	5.2e-33	134.4	NP_946334|Rhodopseudomonas_palustris_CGA009|Non	NP_946334|Rhodopseudomonas_palustris_CGA009|Non
Merged2_243342_88-441	YP_001990190|Rhodopseudomonas_palustris_TIE-1|Non	50.4	117	53	1	1	351	1	112	5.2e-33	134.4	YP_001990190|Rhodopseudomonas_palustris_TIE-1|Non	YP_001990190|Rhodopseudomonas_palustris_TIE-1|Non
Merged2_243342_88-441	WP_018411404|Methyloversatilis_sp_NVD|Non	53.6	112	47	2	1	336	1	107	6.8e-33	134.0	WP_018411404|Methyloversatilis_sp_NVD|Non	WP_018411404|Methyloversatilis_sp_NVD|Non
Merged2_243342_88-441	YP_004836629|Sphingobium_sp_SYK-6|Non	56.2	112	44	1	1	336	1	107	8.9e-33	133.7	YP_004836629|Sphingobium_sp_SYK-6|Non	YP_004836629|Sphingobium_sp_SYK-6|Non
Merged2_243342_88-441	ZP_01015682|Maritimibacter_alkaliphilus_HTCC2654|Non	51.8	112	49	1	1	336	1	107	1.5e-32	132.9	ZP_01015682|Maritimibacter_alkaliphilus_HTCC2654|Non	ZP_01015682|Maritimibacter_alkaliphilus_HTCC2654|Non
Merged2_243342_88-441	CBX88679|Hydrogenophaga_sp_PBC|Abs	54.0	113	50	1	4	336	1	113	1.5e-32	132.9	CBX88679|Hydrogenophaga_sp_PBC|Abs	CBX88679|Hydrogenophaga_sp_PBC|Abs
Merged2_243342_88-441	YP_551919|Polaromonas_sp_JS666|Non	50.9	112	50	2	1	336	1	107	4.4e-32	131.3	YP_551919|Polaromonas_sp_JS666|Non	YP_551919|Polaromonas_sp_JS666|Non
Merged2_243342_88-441	YP_485884|Rhodopseudomonas_palustris_HaA2|Non	50.9	112	50	1	1	336	1	107	9.8e-32	130.2	YP_485884|Rhodopseudomonas_palustris_HaA2|Non	YP_485884|Rhodopseudomonas_palustris_HaA2|Non
Merged2_243342_88-441	WP_006296721|Hylemonella_gracilis|Non	50.9	112	50	2	1	336	1	107	6.4e-31	127.5	WP_006296721|Hylemonella_gracilis|Non	WP_006296721|Hylemonella_gracilis|Non
Merged2_243342_88-441	WP_017728403|Bacillus_sp_L1|Non	47.3	112	53	1	1	336	1	106	8.3e-31	127.1	WP_017728403|Bacillus_sp_L1|Non	WP_017728403|Bacillus_sp_L1|Non
Merged2_243342_88-441	WP_008970430|Bradyrhizobium_sp_STM_3843|Non	50.0	112	51	1	1	336	1	107	8.3e-31	127.1	WP_008970430|Bradyrhizobium_sp_STM_3843|Non	WP_008970430|Bradyrhizobium_sp_STM_3843|Non
Merged2_243342_88-441	ZP_06844958|Burkholderia_sp_Ch1-1|Non	51.3	113	49	1	1	339	1	107	1.1e-30	126.7	ZP_06844958|Burkholderia_sp_Ch1-1|Non	ZP_06844958|Burkholderia_sp_Ch1-1|Non
Merged2_243342_88-441	ADI04541|Streptomyces_bingchenggensis_BCW-1|Non	54.6	108	44	2	13	336	4	106	1.1e-30	126.7	ADI04541|Streptomyces_bingchenggensis_BCW-1|Non	ADI04541|Streptomyces_bingchenggensis_BCW-1|Non
Merged2_243342_88-441	WP_017524407|Pusillimonas_noertemannii|Non	52.7	112	47	1	1	336	1	106	1.4e-30	126.3	WP_017524407|Pusillimonas_noertemannii|Non	WP_017524407|Pusillimonas_noertemannii|Non
Merged2_243519_747-1034	WP_007577919|Burkholderia_terrae|Non	56.8	95	39	1	7	285	2	96	2.0e-27	115.5	WP_007577919|Burkholderia_terrae|Non	WP_007577919|Burkholderia_terrae|Non
Merged2_243519_747-1034	WP_007947367|Pseudomonas_sp_GM21|Non	54.3	94	42	1	1	279	1	94	4.5e-27	114.4	WP_007947367|Pseudomonas_sp_GM21|Non	WP_007947367|Pseudomonas_sp_GM21|Non
Merged2_243519_747-1034	WP_007832536|Variovorax_sp_CF313|Non	57.0	93	38	1	7	279	2	94	3.8e-26	111.3	WP_007832536|Variovorax_sp_CF313|Non	WP_007832536|Variovorax_sp_CF313|Non
Merged2_243519_747-1034	YP_002734875|Brucella_melitensis_ATCC_23457|Non	50.5	93	46	0	1	279	1	93	1.9e-25	109.0	YP_002734875|Brucella_melitensis_ATCC_23457|Non	YP_002734875|Brucella_melitensis_ATCC_23457|Non
Merged2_243519_747-1034	ZP_05728058|Pantoea_sp_At-9b|Non	56.5	85	37	0	25	279	10	94	4.2e-25	107.8	ZP_05728058|Pantoea_sp_At-9b|Non	ZP_05728058|Pantoea_sp_At-9b|Non
Merged2_243519_747-1034	YP_008230355|Serratia_liquefaciens_ATCC_27592|Non	55.3	94	41	1	7	285	4	97	5.5e-25	107.5	YP_008230355|Serratia_liquefaciens_ATCC_27592|Non	YP_008230355|Serratia_liquefaciens_ATCC_27592|Non
Merged2_243519_747-1034	WP_016846197|Bradyrhizobium_elkanii|Non	58.0	88	37	0	19	282	7	94	7.2e-25	107.1	WP_016846197|Bradyrhizobium_elkanii|Non	WP_016846197|Bradyrhizobium_elkanii|Non
Merged2_243519_747-1034	ZP_01549018|Stappia_aggregata_IAM_12614|Non	53.8	93	43	0	1	279	1	93	1.2e-24	106.3	ZP_01549018|Stappia_aggregata_IAM_12614|Non	ZP_01549018|Stappia_aggregata_IAM_12614|Non
Merged2_243519_747-1034	YP_007339483|Enterobacteriaceae_bacterium_strain_FGI_57|Non	53.4	88	41	0	25	288	10	97	2.1e-24	105.5	YP_007339483|Enterobacteriaceae_bacterium_strain_FGI_57|Non	YP_007339483|Enterobacteriaceae_bacterium_strain_FGI_57|Non
Merged2_243519_747-1034	YP_004303705|Polymorphum_gilvum_SL003B-26A1|Non	51.6	93	45	0	1	279	1	93	2.1e-24	105.5	YP_004303705|Polymorphum_gilvum_SL003B-26A1|Non	YP_004303705|Polymorphum_gilvum_SL003B-26A1|Non
Merged2_243519_747-1034	ZP_05809456|Mesorhizobium_opportunistum_WSM2075|Non	52.7	93	44	0	1	279	1	93	3.6e-24	104.8	ZP_05809456|Mesorhizobium_opportunistum_WSM2075|Non	ZP_05809456|Mesorhizobium_opportunistum_WSM2075|Non
Merged2_243519_747-1034	WP_008550893|Bradyrhizobium_sp_CCGE-LA001|Non	50.5	91	45	0	7	279	3	93	6.1e-24	104.0	WP_008550893|Bradyrhizobium_sp_CCGE-LA001|Non	WP_008550893|Bradyrhizobium_sp_CCGE-LA001|Non
Merged2_243519_747-1034	WP_003550334|Rhizobium_leguminosarum|Non	51.6	93	45	0	1	279	1	93	6.1e-24	104.0	WP_003550334|Rhizobium_leguminosarum|Non	WP_003550334|Rhizobium_leguminosarum|Non
Merged2_243519_747-1034	YP_007873562|Raoultella_ornithinolytica_B6|Non	52.4	84	40	0	28	279	11	94	8.8e-23	100.1	YP_007873562|Raoultella_ornithinolytica_B6|Non	YP_007873562|Raoultella_ornithinolytica_B6|Non
Merged2_243519_747-1034	WP_006375454|Streptomyces_turgidiscabies|Non	52.7	93	42	1	7	279	2	94	2.6e-22	98.6	WP_006375454|Streptomyces_turgidiscabies|Non	WP_006375454|Streptomyces_turgidiscabies|Non
Merged2_243519_747-1034	WP_005258061|Rhodococcus_wratislaviensis|Non	52.2	92	43	1	7	279	2	93	5.7e-22	97.4	WP_005258061|Rhodococcus_wratislaviensis|Non	WP_005258061|Rhodococcus_wratislaviensis|Non
Merged2_243519_747-1034	WP_007796138|Rhizobium_sp_CF122|Non	52.1	94	44	1	7	285	2	95	9.8e-22	96.7	WP_007796138|Rhizobium_sp_CF122|Non	WP_007796138|Rhizobium_sp_CF122|Non
Merged2_243519_747-1034	YP_168882|Ruegeria_pomeroyi_DSS-3|Non	48.4	93	48	0	1	279	1	93	9.8e-22	96.7	YP_168882|Ruegeria_pomeroyi_DSS-3|Non	YP_168882|Ruegeria_pomeroyi_DSS-3|Non
Merged2_243519_747-1034	WP_008532856|Rhizobium_sp_Pop5|Non	51.1	94	45	1	7	285	2	95	6.3e-21	94.0	WP_008532856|Rhizobium_sp_Pop5|Non	WP_008532856|Rhizobium_sp_Pop5|Non
Merged2_243519_747-1034	YP_001978448|Rhizobium_etli_CIAT_652|Non	51.1	94	45	1	7	285	2	95	8.3e-21	93.6	YP_001978448|Rhizobium_etli_CIAT_652|Non	YP_001978448|Rhizobium_etli_CIAT_652|Non
Merged2_243519_747-1034	ZP_01011588|Rhodobacterales_bacterium_HTCC2654|Non	46.2	93	50	0	1	279	1	93	1.1e-20	93.2	ZP_01011588|Rhodobacterales_bacterium_HTCC2654|Non	ZP_01011588|Rhodobacterales_bacterium_HTCC2654|Non
Merged2_243519_747-1034	WP_019716166|Bacillus_subtilis|Non	50.0	82	41	0	34	279	3	84	9.2e-20	90.1	WP_019716166|Bacillus_subtilis|Non	WP_019716166|Bacillus_subtilis|Non
Merged2_243519_747-1034	ZP_05374042|Geobacillus_sp_Y4MC1|Non	47.6	84	44	0	34	285	3	86	1.3e-18	86.3	ZP_05374042|Geobacillus_sp_Y4MC1|Non	ZP_05374042|Geobacillus_sp_Y4MC1|Non
Merged2_243519_747-1034	WP_007203302|Bacillus_macauensis|Non	47.6	84	44	0	34	285	3	86	2.9e-18	85.1	WP_007203302|Bacillus_macauensis|Non	WP_007203302|Bacillus_macauensis|Non
Merged2_243519_747-1034	ZP_04220197|Bacillus_cereus_Rock3-44|Non	47.6	82	43	0	34	279	3	84	8.6e-18	83.6	ZP_04220197|Bacillus_cereus_Rock3-44|Non	ZP_04220197|Bacillus_cereus_Rock3-44|Non
Merged2_243930_8742-9716	YP_002524217|Thermomicrobium_roseum_DSM_5159|Non	45.0	313	168	4	7	942	10	319	1.7e-78	287.0	YP_002524217|Thermomicrobium_roseum_DSM_5159|Non	YP_002524217|Thermomicrobium_roseum_DSM_5159|Non
Merged2_243930_8742-9716	BAD08313|Bacillus_sp_JF8|Dhn	44.9	314	168	4	7	942	2	312	1.1e-77	284.3	BAD08313|Bacillus_sp_JF8|Dhn	BAD08313|Bacillus_sp_JF8|Dhn
Merged2_243930_8742-9716	WP_007086572|Bacillus_bataviensis|Non	41.0	317	181	4	7	951	2	314	1.0e-70	261.2	WP_007086572|Bacillus_bataviensis|Non	WP_007086572|Bacillus_bataviensis|Non
Merged2_243930_8742-9716	WP_017549739|Salinicoccus_carnicancri|Non	42.4	314	174	6	7	942	2	310	1.5e-69	257.3	WP_017549739|Salinicoccus_carnicancri|Non	WP_017549739|Salinicoccus_carnicancri|Non
Merged2_243930_8742-9716	YP_003321041|Sphaerobacter_thermophilus_DSM_20745|Non	40.5	304	167	5	7	909	13	305	5.6e-61	228.8	YP_003321041|Sphaerobacter_thermophilus_DSM_20745|Non	YP_003321041|Sphaerobacter_thermophilus_DSM_20745|Non
Merged2_243930_8742-9716	WP_019586249|Deinococcus_apachensis|Non	41.4	304	162	6	7	915	1	289	5.8e-58	218.8	WP_019586249|Deinococcus_apachensis|Non	WP_019586249|Deinococcus_apachensis|Non
Merged2_243930_8742-9716	WP_004558407|Amycolatopsis_vancoresmycina|Non	40.7	305	162	5	7	909	8	297	2.9e-57	216.5	WP_004558407|Amycolatopsis_vancoresmycina|Non	WP_004558407|Amycolatopsis_vancoresmycina|Non
Merged2_243930_8742-9716	YP_593927|Deinococcus_geothermalis_DSM_11300|Non	41.1	304	163	6	7	915	9	297	4.9e-57	215.7	YP_593927|Deinococcus_geothermalis_DSM_11300|Non	YP_593927|Deinococcus_geothermalis_DSM_11300|Non
Merged2_243930_8742-9716	NP_285547|Deinococcus_radiodurans_R1|Non	40.1	307	165	7	7	915	5	296	3.5e-55	209.5	NP_285547|Deinococcus_radiodurans_R1|Non	NP_285547|Deinococcus_radiodurans_R1|Non
Merged2_243930_8742-9716	YP_004171195|Deinococcus_maricopensis_DSM_21211|Non	40.0	305	165	8	7	915	6	294	4.6e-55	209.1	YP_004171195|Deinococcus_maricopensis_DSM_21211|Non	YP_004171195|Deinococcus_maricopensis_DSM_21211|Non
Merged2_243930_8742-9716	YP_003589426|Bacillus_tusciae_DSM_2912|Non	41.3	305	163	6	7	909	6	298	7.8e-55	208.4	YP_003589426|Bacillus_tusciae_DSM_2912|Non	YP_003589426|Bacillus_tusciae_DSM_2912|Non
Merged2_243930_8742-9716	WP_017869505|Deinococcus_wulumuqiensis|Non	40.7	307	163	7	7	915	5	296	7.8e-55	208.4	WP_017869505|Deinococcus_wulumuqiensis|Non	WP_017869505|Deinococcus_wulumuqiensis|Non
Merged2_244074_3-218	YP_002880889|Beutenbergia_cavernae_DSM_12333|Non	59.2	71	27	1	1	207	274	344	5.3e-20	90.5	YP_002880889|Beutenbergia_cavernae_DSM_12333|Non	YP_002880889|Beutenbergia_cavernae_DSM_12333|Non
Merged2_245086_119-1060	EPZ52966|Alicyclobacillus_acidoterrestris_ATCC_49025|Non	56.7	319	131	5	1	942	1	317	1.4e-106	380.2	EPZ52966|Alicyclobacillus_acidoterrestris_ATCC_49025|Non	EPZ52966|Alicyclobacillus_acidoterrestris_ATCC_49025|Non
Merged2_245086_119-1060	EPZ52963|Alicyclobacillus_acidoterrestris_ATCC_49025|Non	54.2	310	135	3	28	942	2	309	4.1e-101	362.1	EPZ52963|Alicyclobacillus_acidoterrestris_ATCC_49025|Non	EPZ52963|Alicyclobacillus_acidoterrestris_ATCC_49025|Non
Merged2_245086_119-1060	WP_008973084|Bradyrhizobium_sp_STM_3843|Non	46.2	316	167	3	1	942	1	315	2.1e-81	296.6	WP_008973084|Bradyrhizobium_sp_STM_3843|Non	WP_008973084|Bradyrhizobium_sp_STM_3843|Non
Merged2_245086_119-1060	WP_017181781|Sphingobium_xenophagum|Non	46.8	312	158	5	16	942	5	311	5.7e-79	288.5	WP_017181781|Sphingobium_xenophagum|Non	WP_017181781|Sphingobium_xenophagum|Non
Merged2_245086_119-1060	YP_557510|Burkholderia_xenovorans_LB400|Non	47.2	305	158	3	28	942	7	308	7.5e-79	288.1	YP_557510|Burkholderia_xenovorans_LB400|Non	YP_557510|Burkholderia_xenovorans_LB400|Non
Merged2_245086_119-1060	YP_557507|Burkholderia_xenovorans_LB400|Non	46.8	314	163	4	4	942	1	311	2.8e-78	286.2	YP_557507|Burkholderia_xenovorans_LB400|Non	YP_557507|Burkholderia_xenovorans_LB400|Non
Merged2_245086_119-1060	WP_017727651|Bacillus_sp_L1|Non	43.5	310	168	5	1	921	1	306	4.3e-74	272.3	WP_017727651|Bacillus_sp_L1|Non	WP_017727651|Bacillus_sp_L1|Non
Merged2_245086_119-1060	WP_017727780|Bacillus_sp_L1|Non	46.2	288	146	4	1	843	1	286	5.6e-74	271.9	WP_017727780|Bacillus_sp_L1|Non	WP_017727780|Bacillus_sp_L1|Non
Merged2_245086_119-1060	YP_004833890|Sphingobium_sp_SYK-6|Non	41.8	318	175	7	4	942	1	313	2.0e-71	263.5	YP_004833890|Sphingobium_sp_SYK-6|Non	YP_004833890|Sphingobium_sp_SYK-6|Non
Merged2_245086_119-1060	WP_019521458|Streptomyces_sp_FxanaD5|Non	41.9	301	160	5	1	891	1	290	1.7e-70	260.4	WP_019521458|Streptomyces_sp_FxanaD5|Non	WP_019521458|Streptomyces_sp_FxanaD5|Non
Merged2_245086_119-1060	WP_007296704|Rhodococcus_imtechensis|Non	42.0	300	161	4	1	891	1	290	2.2e-70	260.0	WP_007296704|Rhodococcus_imtechensis|Non	WP_007296704|Rhodococcus_imtechensis|Non
Merged2_245086_119-1060	YP_005043863|Burkholderia_sp_YI23|Non	43.5	283	157	3	1	843	1	282	3.7e-70	259.2	YP_005043863|Burkholderia_sp_YI23|Non	YP_005043863|Burkholderia_sp_YI23|Non
Merged2_245086_119-1060	WP_007759357|Rhizobium_sp_CF080|Non	41.3	283	162	3	1	843	1	281	3.7e-70	259.2	WP_007759357|Rhizobium_sp_CF080|Non	WP_007759357|Rhizobium_sp_CF080|Non
Merged2_245086_119-1060	YP_004333721|Pseudonocardia_dioxanivorans|Non	44.0	293	145	4	1	837	1	288	6.4e-70	258.5	YP_004333721|Pseudonocardia_dioxanivorans|Non	YP_004333721|Pseudonocardia_dioxanivorans|Non
Merged2_245086_119-1060	YP_004331506|Pseudonocardia_dioxanivorans_CB1190|Non	46.2	292	142	6	1	840	1	289	4.1e-69	255.8	YP_004331506|Pseudonocardia_dioxanivorans_CB1190|Non	YP_004331506|Pseudonocardia_dioxanivorans_CB1190|Non
Merged2_245086_119-1060	Q44256|Comamonas_testosteroni|3CB	40.7	317	183	4	1	942	1	315	3.5e-68	252.7	Q44256|Comamonas_testosteroni|3CB	Q44256|Comamonas_testosteroni|3CB
Merged2_245086_119-1060	WP_017131349|Pseudomonas_agarici|Non	41.7	283	162	3	1	843	1	282	5.0e-67	248.8	WP_017131349|Pseudomonas_agarici|Non	WP_017131349|Pseudomonas_agarici|Non
Merged2_245086_119-1060	ZP_05485171|Streptomyces_sp_SPB78|Non	43.1	276	154	3	1	822	1	275	8.6e-67	248.1	ZP_05485171|Streptomyces_sp_SPB78|Non	ZP_05485171|Streptomyces_sp_SPB78|Non
Merged2_245086_119-1060	YP_004333941|Pseudonocardia_dioxanivorans_CB1190|Non	42.2	303	148	6	1	837	1	300	7.3e-66	245.0	YP_004333941|Pseudonocardia_dioxanivorans_CB1190|Non	YP_004333941|Pseudonocardia_dioxanivorans_CB1190|Non
Merged2_245086_119-1060	WP_017953881|SAR202_cluster_bacterium_SCGC_AAA240-N13|Non	43.0	277	151	3	1	822	1	273	1.4e-64	240.7	WP_017953881|SAR202_cluster_bacterium_SCGC_AAA240-N13|Non	WP_017953881|SAR202_cluster_bacterium_SCGC_AAA240-N13|Non
Merged2_245086_119-1060	YP_552969|Burkholderia_xenovorans_LB400|Non	44.9	283	142	8	1	828	1	276	1.4e-64	240.7	YP_552969|Burkholderia_xenovorans_LB400|Non	YP_552969|Burkholderia_xenovorans_LB400|Non
Merged2_245086_119-1060	WP_020656379|Massilia_niastensis|Non	40.1	284	164	4	4	843	1	282	1.8e-64	240.4	WP_020656379|Massilia_niastensis|Non	WP_020656379|Massilia_niastensis|Non
Merged2_245086_119-1060	YP_587676|Cupriavidus_metallidurans_CH34|Non	42.8	278	142	6	1	813	1	268	1.2e-63	237.7	YP_587676|Cupriavidus_metallidurans_CH34|Non	YP_587676|Cupriavidus_metallidurans_CH34|Non
Merged2_245086_119-1060	WP_017727527|Bacillus_sp_L1|Non	42.0	286	144	5	1	822	2	277	7.5e-63	235.0	WP_017727527|Bacillus_sp_L1|Non	WP_017727527|Bacillus_sp_L1|Non
Merged2_245086_119-1060	YP_001893469|Burkholderia_phytofirmans_PsJN|Non	40.2	281	166	2	1	837	1	281	9.8e-63	234.6	YP_001893469|Burkholderia_phytofirmans_PsJN|Non	YP_001893469|Burkholderia_phytofirmans_PsJN|Non
Merged2_245258_499-1152	EOO02204|Togninia_minima_UCRPA7|Non	48.5	33	17	0	505	603	285	317	7.2e-04	38.5	EOO02204|Togninia_minima_UCRPA7|Non	EOO02204|Togninia_minima_UCRPA7|Non
Merged2_245258_499-1152	EPE09323|Ophiostoma_piceae_UAMH_11346|Non	42.4	33	19	0	505	603	286	318	3.6e-03	36.2	EPE09323|Ophiostoma_piceae_UAMH_11346|Non	EPE09323|Ophiostoma_piceae_UAMH_11346|Non
Merged2_245258_499-1152	EMR66251|Eutypa_lata_UCREL1|Non	42.4	33	19	0	505	603	286	318	4.7e-03	35.8	EMR66251|Eutypa_lata_UCREL1|Non	EMR66251|Eutypa_lata_UCREL1|Non
Merged2_245259_1-375	YP_004331506|Pseudonocardia_dioxanivorans_CB1190|Non	56.8	125	53	1	1	375	220	343	1.4e-39	156.4	YP_004331506|Pseudonocardia_dioxanivorans_CB1190|Non	YP_004331506|Pseudonocardia_dioxanivorans_CB1190|Non
Merged2_245259_1-375	YP_004333721|Pseudonocardia_dioxanivorans|Non	52.0	125	60	0	1	375	220	344	7.7e-35	140.6	YP_004333721|Pseudonocardia_dioxanivorans|Non	YP_004333721|Pseudonocardia_dioxanivorans|Non
Merged2_245259_1-375	YP_004333941|Pseudonocardia_dioxanivorans_CB1190|Non	46.8	126	64	2	1	375	232	355	2.2e-29	122.5	YP_004333941|Pseudonocardia_dioxanivorans_CB1190|Non	YP_004333941|Pseudonocardia_dioxanivorans_CB1190|Non
Merged2_245259_1-375	YP_002979846|Ralstonia_pickettii_12D|Non	43.4	76	34	4	1	210	214	286	8.0e-08	50.8	YP_002979846|Ralstonia_pickettii_12D|Non	YP_002979846|Ralstonia_pickettii_12D|Non
Merged2_245294_2-319	WP_020122046|Streptomyces_canus|Non	48.6	37	18	1	300	193	155	191	3.9e-03	35.0	WP_020122046|Streptomyces_canus|Non	WP_020122046|Streptomyces_canus|Non
Merged2_246510_1-645	WP_006725899|Agrobacterium_albertimagni|Non	70.7	215	63	0	1	645	65	279	2.9e-90	325.5	WP_006725899|Agrobacterium_albertimagni|Non	WP_006725899|Agrobacterium_albertimagni|Non
Merged2_246510_1-645	WP_020512649|Actinoplanes_globisporus|Non	63.6	214	77	1	7	645	67	280	2.9e-82	298.9	WP_020512649|Actinoplanes_globisporus|Non	WP_020512649|Actinoplanes_globisporus|Non
Merged2_246510_1-645	WP_017981459|Amycolatopsis_methanolica|Non	63.6	214	77	1	7	645	67	280	1.9e-81	296.2	WP_017981459|Amycolatopsis_methanolica|Non	WP_017981459|Amycolatopsis_methanolica|Non
Merged2_246510_1-645	YP_004336475|Pseudonocardia_dioxanivorans_CB1190|Non	62.6	214	79	1	7	645	67	280	2.1e-80	292.7	YP_004336475|Pseudonocardia_dioxanivorans_CB1190|Non	YP_004336475|Pseudonocardia_dioxanivorans_CB1190|Non
Merged2_246510_1-645	WP_020545991|Nonomuraea_coxensis|Non	61.7	214	81	1	7	645	67	280	4.6e-80	291.6	WP_020545991|Nonomuraea_coxensis|Non	WP_020545991|Nonomuraea_coxensis|Non
Merged2_246510_1-645	YP_003199473|Nakamurella_multipartita_DSM_44233|Non	61.2	214	82	1	7	645	67	280	1.1e-78	287.0	YP_003199473|Nakamurella_multipartita_DSM_44233|Non	YP_003199473|Nakamurella_multipartita_DSM_44233|Non
Merged2_246510_1-645	YP_003110595|Acidimicrobium_ferrooxidans_DSM_10331|Non	58.4	214	88	1	7	645	67	280	1.8e-76	279.6	YP_003110595|Acidimicrobium_ferrooxidans_DSM_10331|Non	YP_003110595|Acidimicrobium_ferrooxidans_DSM_10331|Non
Merged2_246607_3-338	YP_003321041|Sphaerobacter_thermophilus_DSM_20745|Non	41.2	51	30	0	13	165	15	65	1.0e-06	47.0	YP_003321041|Sphaerobacter_thermophilus_DSM_20745|Non	YP_003321041|Sphaerobacter_thermophilus_DSM_20745|Non
Merged2_246607_3-338	WP_007449944|Streptomyces_coelicoflavus_ZG0656|Non	40.4	57	32	1	16	180	142	198	3.3e-05	42.0	WP_007449944|Streptomyces_coelicoflavus_ZG0656|Non	WP_007449944|Streptomyces_coelicoflavus_ZG0656|Non
Merged2_246607_3-338	WP_007946044|Pseudomonas_sp_GM21|Non	53.6	28	13	0	13	96	150	177	3.1e-03	35.4	WP_007946044|Pseudomonas_sp_GM21|Non	WP_007946044|Pseudomonas_sp_GM21|Non
Merged2_246669_2-499	WP_007856790|Acidovorax_sp_CF316|Non	40.2	87	44	4	160	408	40	122	6.0e-11	61.6	WP_007856790|Acidovorax_sp_CF316|Non	WP_007856790|Acidovorax_sp_CF316|Non
Merged2_246669_2-499	Q52185|Pseudomonas_pseudoalcaligenes_POB310_plasmid|Pob	41.2	80	45	2	169	408	41	118	6.0e-11	61.6	Q52185|Pseudomonas_pseudoalcaligenes_POB310_plasmid|Pob	Q52185|Pseudomonas_pseudoalcaligenes_POB310_plasmid|Pob
Merged2_246790_3-410	BAM76241|Janibacter_sp_TYM3221|Non	45.9	135	64	2	31	408	98	232	7.6e-28	117.5	BAM76241|Janibacter_sp_TYM3221|Non	BAM76241|Janibacter_sp_TYM3221|Non
Merged2_246790_3-410	YP_973175|Polaromonas_naphthalenivorans_CJ2|Non	45.0	140	68	2	1	393	88	227	9.9e-28	117.1	YP_973175|Polaromonas_naphthalenivorans_CJ2|Non	YP_973175|Polaromonas_naphthalenivorans_CJ2|Non
Merged2_246790_3-410	YP_556403|Burkholderia_xenovorans_LB400|Dhb	47.7	130	59	2	31	393	98	227	9.9e-28	117.1	YP_556403|Burkholderia_xenovorans_LB400|Dhb	YP_556403|Burkholderia_xenovorans_LB400|Dhb
Merged2_246790_3-410	AAA25749|Pseudomonas_pseudoalcaligenes_KF707|Dhb	47.7	130	59	2	31	393	98	227	9.9e-28	117.1	AAA25749|Pseudomonas_pseudoalcaligenes_KF707|Dhb	AAA25749|Pseudomonas_pseudoalcaligenes_KF707|Dhb
Merged2_246790_3-410	AAK14787|Pseudomonas_sp_Cam-1|Dhb	46.9	130	60	2	31	393	98	227	1.1e-26	113.6	AAK14787|Pseudomonas_sp_Cam-1|Dhb	AAK14787|Pseudomonas_sp_Cam-1|Dhb
Merged2_246790_3-410	AGM34780|Burkholderia_fungorum|Non	42.1	145	75	2	1	408	80	224	1.4e-26	113.2	AGM34780|Burkholderia_fungorum|Non	AGM34780|Burkholderia_fungorum|Non
Merged2_246790_3-410	YP_001268191|Pseudomonas_putida_F1|Cat	45.4	130	62	2	31	393	98	227	1.9e-26	112.8	YP_001268191|Pseudomonas_putida_F1|Cat	YP_001268191|Pseudomonas_putida_F1|Cat
Merged2_246790_3-410	ZP_06831336|Rhodococcus_equi_ATCC_33707|Non	42.1	133	72	3	4	393	90	220	1.9e-26	112.8	ZP_06831336|Rhodococcus_equi_ATCC_33707|Non	ZP_06831336|Rhodococcus_equi_ATCC_33707|Non
Merged2_246790_3-410	WP_020500458|Sciscionella_marina|Non	44.4	133	69	3	7	396	91	221	3.2e-26	112.1	WP_020500458|Sciscionella_marina|Non	WP_020500458|Sciscionella_marina|Non
Merged2_246790_3-410	WP_009026907|Bradyrhizobium_sp_ORS_375|Non	42.0	138	77	2	1	408	88	224	7.1e-26	110.9	WP_009026907|Bradyrhizobium_sp_ORS_375|Non	WP_009026907|Bradyrhizobium_sp_ORS_375|Non
Merged2_246790_3-410	ABX56043|Dyella_ginsengisoli_LA-4|Dhb	45.2	135	65	2	31	408	97	231	2.1e-25	109.4	ABX56043|Dyella_ginsengisoli_LA-4|Dhb	ABX56043|Dyella_ginsengisoli_LA-4|Dhb
Merged2_246790_3-410	YP_001207911|Bradyrhizobium_sp_ORS278|Non	41.0	134	76	2	1	396	88	220	2.1e-25	109.4	YP_001207911|Bradyrhizobium_sp_ORS278|Non	YP_001207911|Bradyrhizobium_sp_ORS278|Non
Merged2_246790_3-410	P17297|Pseudomonas_sp_KKS102|Dhb	43.1	130	65	2	31	393	98	227	6.0e-25	107.8	P17297|Pseudomonas_sp_KKS102|Dhb	P17297|Pseudomonas_sp_KKS102|Dhb
Merged2_246790_3-410	AAB64219|Comamonas_testosteroni_B-356|Dhb	44.6	130	63	2	31	393	98	227	1.3e-24	106.7	AAB64219|Comamonas_testosteroni_B-356|Dhb	AAB64219|Comamonas_testosteroni_B-356|Dhb
Merged2_246790_3-410	BAD02285|Comamonas_testosteroni_KF712|Dhb	42.3	130	66	2	31	393	98	227	1.7e-24	106.3	BAD02285|Comamonas_testosteroni_KF712|Dhb	BAD02285|Comamonas_testosteroni_KF712|Dhb
Merged2_246790_3-410	AF468021|Pseudomonas_sp_NCIMB_10643|Dhb	42.3	130	66	2	31	393	98	227	1.7e-24	106.3	AF468021|Pseudomonas_sp_NCIMB_10643|Dhb	AF468021|Pseudomonas_sp_NCIMB_10643|Dhb
Merged2_246790_3-410	AAK31621|Delftia_acidovorans_SMN4|Dhb	42.3	130	66	2	31	393	98	227	2.3e-24	105.9	AAK31621|Delftia_acidovorans_SMN4|Dhb	AAK31621|Delftia_acidovorans_SMN4|Dhb
Merged2_246790_3-410	WP_020105373|Nocardia_sp_348MFTsu5_1|Non	42.7	131	71	3	10	396	90	218	3.0e-24	105.5	WP_020105373|Nocardia_sp_348MFTsu5_1|Non	WP_020105373|Nocardia_sp_348MFTsu5_1|Non
Merged2_246790_3-410	AF190706|Pseudomonas_sp_SY5|Dhb	41.5	130	67	2	31	393	98	227	5.1e-24	104.8	AF190706|Pseudomonas_sp_SY5|Dhb	AF190706|Pseudomonas_sp_SY5|Dhb
Merged2_246790_3-410	YP_921439|Nocardioides_sp_JS614|Non	42.0	131	73	1	7	390	90	220	6.6e-24	104.4	YP_921439|Nocardioides_sp_JS614|Non	YP_921439|Nocardioides_sp_JS614|Non
Merged2_246790_3-410	AAD04861|Ralstonia_sp_PS12|Cat	40.8	130	68	2	31	393	98	227	2.5e-23	102.4	AAD04861|Ralstonia_sp_PS12|Cat	AAD04861|Ralstonia_sp_PS12|Cat
Merged2_246790_3-410	WP_009153878|Saccharomonospora_marina|Non	41.1	151	66	4	7	405	91	236	9.6e-23	100.5	WP_009153878|Saccharomonospora_marina|Non	WP_009153878|Saccharomonospora_marina|Non
Merged2_246790_3-410	WP_018320654|Bradyrhizobium_japonicum|Non	41.7	132	74	2	7	396	90	220	4.8e-22	98.2	WP_018320654|Bradyrhizobium_japonicum|Non	WP_018320654|Bradyrhizobium_japonicum|Non
Merged2_246790_3-410	WP_007611435|Bradyrhizobium_sp_WSM471|Non	40.4	136	78	2	7	408	90	224	4.0e-21	95.1	WP_007611435|Bradyrhizobium_sp_WSM471|Non	WP_007611435|Bradyrhizobium_sp_WSM471|Non
Merged2_246850_616-1089	WP_018535059|Streptomyces_sp_HmicA12|Non	69.2	26	8	0	1	78	134	159	2.3e-04	39.7	WP_018535059|Streptomyces_sp_HmicA12|Non	WP_018535059|Streptomyces_sp_HmicA12|Non
Merged2_246850_616-1089	WP_019325579|Streptomyces_sp_TOR3209|Non	57.7	26	11	0	1	78	149	174	3.4e-03	35.8	WP_019325579|Streptomyces_sp_TOR3209|Non	WP_019325579|Streptomyces_sp_TOR3209|Non
Merged2_247037_2-520	EPZ52966|Alicyclobacillus_acidoterrestris_ATCC_49025|Non	45.3	172	79	4	1	486	265	431	1.0e-29	124.0	EPZ52966|Alicyclobacillus_acidoterrestris_ATCC_49025|Non	EPZ52966|Alicyclobacillus_acidoterrestris_ATCC_49025|Non
Merged2_247037_2-520	EPZ52963|Alicyclobacillus_acidoterrestris_ATCC_49025|Non	42.4	172	84	3	1	486	257	423	8.2e-27	114.4	EPZ52963|Alicyclobacillus_acidoterrestris_ATCC_49025|Non	EPZ52963|Alicyclobacillus_acidoterrestris_ATCC_49025|Non
Merged2_247037_2-520	YP_006557662|Marinobacter_sp_BSs20148|Non	42.9	105	55	2	124	438	305	404	3.2e-15	75.9	YP_006557662|Marinobacter_sp_BSs20148|Non	YP_006557662|Marinobacter_sp_BSs20148|Non
Merged2_247037_2-520	WP_006682301|Candidatus_Glomeribacter_gigasporarum|Non	40.8	49	29	0	226	372	298	346	1.7e-03	37.0	WP_006682301|Candidatus_Glomeribacter_gigasporarum|Non	WP_006682301|Candidatus_Glomeribacter_gigasporarum|Non
Merged2_247086_856-1125	WP_007694004|Halococcus_hamelinensis|Non	50.0	34	17	0	34	135	5	38	1.2e-05	43.1	WP_007694004|Halococcus_hamelinensis|Non	WP_007694004|Halococcus_hamelinensis|Non
Merged2_247086_856-1125	CAD43168|Pseudomonas_sp_OX1|Cat	45.2	31	17	0	49	141	10	40	2.5e-03	35.4	CAD43168|Pseudomonas_sp_OX1|Cat	CAD43168|Pseudomonas_sp_OX1|Cat
Merged2_248895_2-130	ZP_01015537|Maritimibacter_alkaliphilus_HTCC2654|Non	60.0	40	16	0	7	126	402	441	3.3e-09	53.9	ZP_01015537|Maritimibacter_alkaliphilus_HTCC2654|Non	ZP_01015537|Maritimibacter_alkaliphilus_HTCC2654|Non
Merged2_248895_2-130	YP_007511744|Bradyrhizobium_oligotrophicum_S58|Non	54.8	42	19	0	1	126	398	439	1.8e-07	48.1	YP_007511744|Bradyrhizobium_oligotrophicum_S58|Non	YP_007511744|Bradyrhizobium_oligotrophicum_S58|Non
Merged2_248895_2-130	YP_552969|Burkholderia_xenovorans_LB400|Non	57.5	40	17	0	1	120	399	438	3.0e-07	47.4	YP_552969|Burkholderia_xenovorans_LB400|Non	YP_552969|Burkholderia_xenovorans_LB400|Non
Merged2_248895_2-130	YP_557502|Burkholderia_xenovorans_LB400|Non	53.7	41	19	0	1	123	399	439	6.8e-07	46.2	YP_557502|Burkholderia_xenovorans_LB400|Non	YP_557502|Burkholderia_xenovorans_LB400|Non
Merged2_248954_2-130	ZP_01015537|Maritimibacter_alkaliphilus_HTCC2654|Non	60.0	40	16	0	7	126	402	441	3.3e-09	53.9	ZP_01015537|Maritimibacter_alkaliphilus_HTCC2654|Non	ZP_01015537|Maritimibacter_alkaliphilus_HTCC2654|Non
Merged2_248954_2-130	YP_007511744|Bradyrhizobium_oligotrophicum_S58|Non	54.8	42	19	0	1	126	398	439	1.8e-07	48.1	YP_007511744|Bradyrhizobium_oligotrophicum_S58|Non	YP_007511744|Bradyrhizobium_oligotrophicum_S58|Non
Merged2_248954_2-130	YP_552969|Burkholderia_xenovorans_LB400|Non	57.5	40	17	0	1	120	399	438	3.0e-07	47.4	YP_552969|Burkholderia_xenovorans_LB400|Non	YP_552969|Burkholderia_xenovorans_LB400|Non
Merged2_248954_2-130	YP_557502|Burkholderia_xenovorans_LB400|Non	53.7	41	19	0	1	123	399	439	6.8e-07	46.2	YP_557502|Burkholderia_xenovorans_LB400|Non	YP_557502|Burkholderia_xenovorans_LB400|Non
Merged2_249222_2-355	WP_019063491|Streptomyces_prunicolor|Non	57.0	121	48	2	1	351	165	285	2.3e-33	135.6	WP_019063491|Streptomyces_prunicolor|Non	WP_019063491|Streptomyces_prunicolor|Non
Merged2_249222_2-355	WP_020498672|Sciscionella_marina|Non	48.8	121	58	2	1	351	165	285	5.4e-30	124.4	WP_020498672|Sciscionella_marina|Non	WP_020498672|Sciscionella_marina|Non
Merged2_249222_2-355	WP_020419096|Amycolatopsis_sp_ATCC_39116|Non	50.9	112	53	1	16	351	176	285	1.2e-29	123.2	WP_020419096|Amycolatopsis_sp_ATCC_39116|Non	WP_020419096|Amycolatopsis_sp_ATCC_39116|Non
Merged2_249222_2-355	WP_010593413|Rhodococcus_sp_P14|Non	53.7	121	51	3	1	351	165	284	1.2e-29	123.2	WP_010593413|Rhodococcus_sp_P14|Non	WP_010593413|Rhodococcus_sp_P14|Non
Merged2_249222_2-355	WP_005623440|Mycobacterium_hassiacum|Non	50.8	120	56	2	1	354	146	264	2.0e-29	122.5	WP_005623440|Mycobacterium_hassiacum|Non	WP_005623440|Mycobacterium_hassiacum|Non
Merged2_249222_2-355	YP_004583377|Frankia_symbiont_of_Datisca_glomerata|Non	51.6	122	54	3	1	354	165	285	1.0e-28	120.2	YP_004583377|Frankia_symbiont_of_Datisca_glomerata|Non	YP_004583377|Frankia_symbiont_of_Datisca_glomerata|Non
Merged2_249222_2-355	WP_005141181|Mycobacterium_rhodesiae|Non	50.0	122	56	3	1	354	165	285	3.9e-28	118.2	WP_005141181|Mycobacterium_rhodesiae|Non	WP_005141181|Mycobacterium_rhodesiae|Non
Merged2_249222_2-355	YP_923338|Nocardioides_sp_JS614|Non	50.4	121	55	3	1	351	164	283	8.6e-28	117.1	YP_923338|Nocardioides_sp_JS614|Non	YP_923338|Nocardioides_sp_JS614|Non
Merged2_249222_2-355	ABC33900|Rhodococcus_sp_T104|Dhc	50.0	122	56	3	1	354	165	285	1.1e-27	116.7	ABC33900|Rhodococcus_sp_T104|Dhc	ABC33900|Rhodococcus_sp_T104|Dhc
Merged2_249297_4609-5007	YP_001241449|Bradyrhizobium_sp_BTAi1|Non	55.2	29	13	0	46	132	18	46	2.2e-03	36.2	YP_001241449|Bradyrhizobium_sp_BTAi1|Non	YP_001241449|Bradyrhizobium_sp_BTAi1|Non
Merged2_249615_643-807	AEO27347|Pseudomonas_sp_19-rlim|Cmt	47.2	36	19	0	52	159	19	54	6.9e-04	36.6	AEO27347|Pseudomonas_sp_19-rlim|Cmt	AEO27347|Pseudomonas_sp_19-rlim|Cmt
Merged2_249637_45-476	WP_005464751|Saccharomonospora_glauca|Non	55.2	143	64	0	4	432	1	143	2.4e-40	159.1	WP_005464751|Saccharomonospora_glauca|Non	WP_005464751|Saccharomonospora_glauca|Non
Merged2_249637_45-476	WP_016694260|Rhodococcus_rhodochrous|Non	51.0	143	70	0	4	432	1	143	1.7e-38	152.9	WP_016694260|Rhodococcus_rhodochrous|Non	WP_016694260|Rhodococcus_rhodochrous|Non
Merged2_249637_45-476	ZP_04685371|Streptomyces_ghanaensis_ATCC_14672|Non	51.1	141	69	0	4	426	1	141	2.2e-33	136.0	ZP_04685371|Streptomyces_ghanaensis_ATCC_14672|Non	ZP_04685371|Streptomyces_ghanaensis_ATCC_14672|Non
Merged2_249637_45-476	WP_017934555|Nocardioides_sp_Iso805N|Non	43.7	142	77	2	4	423	1	141	4.1e-24	105.1	WP_017934555|Nocardioides_sp_Iso805N|Non	WP_017934555|Nocardioides_sp_Iso805N|Non
Merged2_249637_45-476	YP_001701337|Mycobacterium_abscessus_ATCC_19977|Non	43.5	138	72	3	16	420	4	138	1.7e-22	99.8	YP_001701337|Mycobacterium_abscessus_ATCC_19977|Non	YP_001701337|Mycobacterium_abscessus_ATCC_19977|Non
Merged2_249826_2-637	YP_004331506|Pseudonocardia_dioxanivorans_CB1190|Non	49.3	211	104	2	4	633	185	393	6.0e-56	211.5	YP_004331506|Pseudonocardia_dioxanivorans_CB1190|Non	YP_004331506|Pseudonocardia_dioxanivorans_CB1190|Non
Merged2_249826_2-637	YP_004333941|Pseudonocardia_dioxanivorans_CB1190|Non	43.8	210	114	2	4	630	197	403	1.5e-51	196.8	YP_004333941|Pseudonocardia_dioxanivorans_CB1190|Non	YP_004333941|Pseudonocardia_dioxanivorans_CB1190|Non
Merged2_249826_2-637	YP_004333721|Pseudonocardia_dioxanivorans|Non	46.2	182	97	1	88	633	213	393	1.3e-45	177.2	YP_004333721|Pseudonocardia_dioxanivorans|Non	YP_004333721|Pseudonocardia_dioxanivorans|Non
Merged2_250492_1-405	WP_019509760|Mycobacterium_sp_VKM_Ac-1815D|Non	56.2	121	53	0	1	363	98	218	1.0e-40	160.2	WP_019509760|Mycobacterium_sp_VKM_Ac-1815D|Non	WP_019509760|Mycobacterium_sp_VKM_Ac-1815D|Non
Merged2_250492_1-405	WP_010593407|Rhodococcus_sp_P14|Non	57.1	119	50	1	4	360	115	232	6.6e-40	157.5	WP_010593407|Rhodococcus_sp_P14|Non	WP_010593407|Rhodococcus_sp_P14|Non
Merged2_250492_1-405	WP_005141173|Mycobacterium_rhodesiae|Non	57.5	120	51	0	1	360	104	223	8.6e-40	157.1	WP_005141173|Mycobacterium_rhodesiae|Non	WP_005141173|Mycobacterium_rhodesiae|Non
Merged2_250492_1-405	WP_017987157|Amycolatopsis_methanolica|Non	56.2	121	53	0	1	363	102	222	2.5e-39	155.6	WP_017987157|Amycolatopsis_methanolica|Non	WP_017987157|Amycolatopsis_methanolica|Non
Merged2_250492_1-405	ZP_06473916|Frankia_symbiont_of_Datisca_glomerata|Non	55.5	119	53	0	4	360	128	246	2.8e-38	152.1	ZP_06473916|Frankia_symbiont_of_Datisca_glomerata|Non	ZP_06473916|Frankia_symbiont_of_Datisca_glomerata|Non
Merged2_250492_1-405	YP_006061644|Thermus_thermophilus_JL-18|Non	60.0	115	45	1	1	345	104	217	9.8e-36	143.7	YP_006061644|Thermus_thermophilus_JL-18|Non	YP_006061644|Thermus_thermophilus_JL-18|Non
Merged2_250492_1-405	WP_020498674|Sciscionella_marina|Non	53.3	120	55	1	1	360	111	229	1.3e-35	143.3	WP_020498674|Sciscionella_marina|Non	WP_020498674|Sciscionella_marina|Non
Merged2_250492_1-405	WP_005623444|Mycobacterium_hassiacum|Non	52.9	119	56	0	4	360	118	236	1.7e-35	142.9	WP_005623444|Mycobacterium_hassiacum|Non	WP_005623444|Mycobacterium_hassiacum|Non
Merged2_250492_1-405	YP_004334302|Pseudonocardia_dioxanivorans_CB1190|Non	54.6	119	53	1	4	360	113	230	3.7e-35	141.7	YP_004334302|Pseudonocardia_dioxanivorans_CB1190|Non	YP_004334302|Pseudonocardia_dioxanivorans_CB1190|Non
Merged2_250492_1-405	WP_007921431|Ktedonobacter_racemifer|Non	48.3	143	63	2	1	399	104	245	4.1e-34	138.3	WP_007921431|Ktedonobacter_racemifer|Non	WP_007921431|Ktedonobacter_racemifer|Non
Merged2_250492_1-405	BAA82116|Rhodopseudomonas_palustris|Cum	46.3	121	64	1	1	360	104	224	3.0e-32	132.1	BAA82116|Rhodopseudomonas_palustris|Cum	BAA82116|Rhodopseudomonas_palustris|Cum
Merged2_250492_1-405	ABC33894|Rhodococcus_sp_T104|Cum	47.1	119	63	0	4	360	103	221	6.6e-32	131.0	ABC33894|Rhodococcus_sp_T104|Cum	ABC33894|Rhodococcus_sp_T104|Cum
Merged2_250492_1-405	YP_557484|Burkholderia_xenovorans_LB400|Cum	48.8	121	61	1	1	360	103	223	8.6e-32	130.6	YP_557484|Burkholderia_xenovorans_LB400|Cum	YP_557484|Burkholderia_xenovorans_LB400|Cum
Merged2_250492_1-405	YP_002781826|Rhodococcus_opacus_B4|Non	46.2	119	64	0	4	360	103	221	2.5e-31	129.0	YP_002781826|Rhodococcus_opacus_B4|Non	YP_002781826|Rhodococcus_opacus_B4|Non
Merged2_250492_1-405	YP_001268212|Pseudomonas_putida_F1|Cum	47.9	121	62	1	1	360	103	223	3.3e-31	128.6	YP_001268212|Pseudomonas_putida_F1|Cum	YP_001268212|Pseudomonas_putida_F1|Cum
Merged2_250492_1-405	WP_008252799|gamma_proteobacterium_BDW918|Non	47.9	121	62	1	1	360	104	224	6.2e-30	124.4	WP_008252799|gamma_proteobacterium_BDW918|Non	WP_008252799|gamma_proteobacterium_BDW918|Non
Merged2_250492_1-405	BAC65430|Sphingomonas_sp_P2|Bzt	45.2	124	65	2	4	366	121	244	2.3e-29	122.5	BAC65430|Sphingomonas_sp_P2|Bzt	BAC65430|Sphingomonas_sp_P2|Bzt
Merged2_250492_1-405	ZP_04603799|Micromonospora_sp_ATCC_39149|Non	46.6	131	67	3	1	387	134	263	3.1e-29	122.1	ZP_04603799|Micromonospora_sp_ATCC_39149|Non	ZP_04603799|Micromonospora_sp_ATCC_39149|Non
Merged2_250492_1-405	YP_004534258|Novosphingobium_sp_PP1Y|Non	46.0	124	64	2	4	366	121	244	3.1e-29	122.1	YP_004534258|Novosphingobium_sp_PP1Y|Non	YP_004534258|Novosphingobium_sp_PP1Y|Non
Merged2_250492_1-405	ABW37053|Sphingomonas_sp_LH128|Bzt	45.2	124	65	2	4	366	121	244	6.8e-29	120.9	ABW37053|Sphingomonas_sp_LH128|Bzt	ABW37053|Sphingomonas_sp_LH128|Bzt
Merged2_250492_1-405	AAD17377|Sphingobium_xenophagum|Non	44.4	124	66	2	4	366	121	244	8.9e-29	120.6	AAD17377|Sphingobium_xenophagum|Non	AAD17377|Sphingobium_xenophagum|Non
Merged2_250492_1-405	YP_004403844|Verrucosispora_maris_AB-18-032|Non	47.0	134	62	4	1	387	101	230	1.2e-28	120.2	YP_004403844|Verrucosispora_maris_AB-18-032|Non	YP_004403844|Verrucosispora_maris_AB-18-032|Non
Merged2_250492_1-405	WP_007015972|Novosphingobium_pentaromativorans|Non	44.4	124	66	2	4	366	121	244	7.5e-28	117.5	WP_007015972|Novosphingobium_pentaromativorans|Non	WP_007015972|Novosphingobium_pentaromativorans|Non
Merged2_250492_1-405	YP_001262258|Sphingomonas_wittichii_RW1|Non	41.6	125	64	2	1	360	108	228	1.1e-26	113.6	YP_001262258|Sphingomonas_wittichii_RW1|Non	YP_001262258|Sphingomonas_wittichii_RW1|Non
Merged2_250492_1-405	ZP_01058080|Roseobacter_sp_MED193|Non	43.3	120	65	1	4	354	114	233	3.9e-24	105.1	ZP_01058080|Roseobacter_sp_MED193|Non	ZP_01058080|Roseobacter_sp_MED193|Non
Merged2_250643_1371-2057	YP_004333721|Pseudonocardia_dioxanivorans|Non	59.4	219	85	1	1	657	220	434	5.3e-74	271.6	YP_004333721|Pseudonocardia_dioxanivorans|Non	YP_004333721|Pseudonocardia_dioxanivorans|Non
Merged2_250643_1371-2057	YP_004333941|Pseudonocardia_dioxanivorans_CB1190|Non	57.1	224	87	3	1	663	232	449	1.1e-71	263.8	YP_004333941|Pseudonocardia_dioxanivorans_CB1190|Non	YP_004333941|Pseudonocardia_dioxanivorans_CB1190|Non
Merged2_250643_1371-2057	YP_004331506|Pseudonocardia_dioxanivorans_CB1190|Non	53.4	223	97	3	1	663	220	437	2.5e-68	252.7	YP_004331506|Pseudonocardia_dioxanivorans_CB1190|Non	YP_004331506|Pseudonocardia_dioxanivorans_CB1190|Non
Merged2_250643_1371-2057	WP_004432420|Bacillus_azotoformans|Non	55.6	72	30	1	331	540	313	384	6.6e-16	78.6	WP_004432420|Bacillus_azotoformans|Non	WP_004432420|Bacillus_azotoformans|Non
Merged2_250868_3-674	WP_010223641|Pseudonocardia_sp_P1|Non	83.6	219	34	1	22	672	1	219	4.6e-115	407.9	WP_010223641|Pseudonocardia_sp_P1|Non	WP_010223641|Pseudonocardia_sp_P1|Non
Merged2_250868_3-674	BAC54156|Terrabacter_sp_DBF63|Pht	83.6	219	34	1	22	672	10	228	6.0e-115	407.5	BAC54156|Terrabacter_sp_DBF63|Pht	BAC54156|Terrabacter_sp_DBF63|Pht
Merged2_250868_3-674	WP_005050729|Microbacterium_laevaniformans|Non	82.8	209	36	0	46	672	11	219	6.9e-111	394.0	WP_005050729|Microbacterium_laevaniformans|Non	WP_005050729|Microbacterium_laevaniformans|Non
Merged2_250868_3-674	WP_005444914|Saccharomonospora_azurea|Non	82.6	219	36	1	22	672	1	219	3.4e-110	391.7	WP_005444914|Saccharomonospora_azurea|Non	WP_005444914|Saccharomonospora_azurea|Non
Merged2_250868_3-674	YP_001072483|Mycobacterium_sp_JLS|Non	80.4	219	41	1	22	672	1	219	1.7e-109	389.4	YP_001072483|Mycobacterium_sp_JLS|Non	YP_001072483|Mycobacterium_sp_JLS|Non
Merged2_250868_3-674	ZP_05225089|Mycobacterium_intracellulare_ATCC_13950|Non	79.0	219	44	1	22	672	1	219	6.5e-109	387.5	ZP_05225089|Mycobacterium_intracellulare_ATCC_13950|Non	ZP_05225089|Mycobacterium_intracellulare_ATCC_13950|Non
Merged2_250868_3-674	YP_829381|Arthrobacter_sp_FB24|Non	80.4	219	41	1	22	672	1	219	1.9e-108	386.0	YP_829381|Arthrobacter_sp_FB24|Non	YP_829381|Arthrobacter_sp_FB24|Non
Merged2_250868_3-674	WP_020540907|Nonomuraea_coxensis|Non	82.9	205	35	0	58	672	1	205	9.3e-108	383.6	WP_020540907|Nonomuraea_coxensis|Non	WP_020540907|Nonomuraea_coxensis|Non
Merged2_250868_3-674	AAY57926|Rhodococcus_sp_TFB|Pht	79.9	214	43	0	31	672	6	219	3.9e-106	378.3	AAY57926|Rhodococcus_sp_TFB|Pht	AAY57926|Rhodococcus_sp_TFB|Pht
Merged2_250868_3-674	AAQ91914|Mycobacterium_vanbaalenii_PYR-1|Pht	77.1	214	49	0	31	672	10	223	3.9e-106	378.3	AAQ91914|Mycobacterium_vanbaalenii_PYR-1|Pht	AAQ91914|Mycobacterium_vanbaalenii_PYR-1|Pht
Merged2_250868_3-674	YP_951316|Mycobacterium_vanbaalenii_PYR-1|Non	76.6	214	50	0	31	672	6	219	6.7e-106	377.5	YP_951316|Mycobacterium_vanbaalenii_PYR-1|Non	YP_951316|Mycobacterium_vanbaalenii_PYR-1|Non
Merged2_250868_3-674	AAK16534|Arthrobacter_keyseri|Pht	82.4	205	36	0	58	672	1	205	1.1e-105	376.7	AAK16534|Arthrobacter_keyseri|Pht	AAK16534|Arthrobacter_keyseri|Pht
Merged2_250868_3-674	YP_707370|Rhodococcus_jostii_RHA1|Pht	79.4	214	44	0	31	672	10	223	1.1e-105	376.7	YP_707370|Rhodococcus_jostii_RHA1|Pht	YP_707370|Rhodococcus_jostii_RHA1|Pht
Merged2_250868_3-674	YP_001131873|Mycobacterium_gilvum_PYR-GCK|Non	75.7	214	52	0	31	672	6	219	2.5e-105	375.6	YP_001131873|Mycobacterium_gilvum_PYR-GCK|Non	YP_001131873|Mycobacterium_gilvum_PYR-GCK|Non
Merged2_250868_3-674	AFM73571|Arthrobacter_sp_68b|Non	81.5	205	38	0	58	672	1	205	3.3e-105	375.2	AFM73571|Arthrobacter_sp_68b|Non	AFM73571|Arthrobacter_sp_68b|Non
Merged2_250868_3-674	ACN38276|Mycobacterium_sp_CH1|Pht	75.7	214	52	0	31	672	10	223	9.7e-105	373.6	ACN38276|Mycobacterium_sp_CH1|Pht	ACN38276|Mycobacterium_sp_CH1|Pht
Merged2_250868_3-674	WP_019735208|Mycobacterium_avium|Non	79.0	214	45	0	31	672	6	219	1.3e-104	373.2	WP_019735208|Mycobacterium_avium|Non	WP_019735208|Mycobacterium_avium|Non
Merged2_250868_3-674	YP_001131960|Mycobacterium_gilvum_PYR-GCK|Non	75.2	214	53	0	31	672	6	219	1.3e-104	373.2	YP_001131960|Mycobacterium_gilvum_PYR-GCK|Non	YP_001131960|Mycobacterium_gilvum_PYR-GCK|Non
Merged2_250868_3-674	AAR90178|Rhodococcus_sp_DK17|Pht	80.4	209	41	0	46	672	4	212	2.2e-104	372.5	AAR90178|Rhodococcus_sp_DK17|Pht	AAR90178|Rhodococcus_sp_DK17|Pht
Merged2_250868_3-674	ZP_04747643|Mycobacterium_kansasii_ATCC_12478|Non	75.9	220	53	0	13	672	5	224	3.7e-104	371.7	ZP_04747643|Mycobacterium_kansasii_ATCC_12478|Non	ZP_04747643|Mycobacterium_kansasii_ATCC_12478|Non
Merged2_250868_3-674	ZP_06852460|Mycobacterium_parascrofulaceum_ATCC_BAA-614|Non	73.4	214	57	0	31	672	1	214	1.1e-100	360.1	ZP_06852460|Mycobacterium_parascrofulaceum_ATCC_BAA-614|Non	ZP_06852460|Mycobacterium_parascrofulaceum_ATCC_BAA-614|Non
Merged2_250868_3-674	ZP_04749265|Mycobacterium_kansasii_ATCC_12478|Non	76.2	210	49	1	43	672	14	222	1.4e-100	359.8	ZP_04749265|Mycobacterium_kansasii_ATCC_12478|Non	ZP_04749265|Mycobacterium_kansasii_ATCC_12478|Non
Merged2_250868_3-674	ZP_05223998|Mycobacterium_intracellulare_ATCC_13950|Non	75.6	209	50	1	46	672	15	222	2.5e-100	359.0	ZP_05223998|Mycobacterium_intracellulare_ATCC_13950|Non	ZP_05223998|Mycobacterium_intracellulare_ATCC_13950|Non
Merged2_250868_3-674	YP_882691|Mycobacterium_avium_104|Non	74.1	212	54	1	37	672	12	222	6.7e-98	350.9	YP_882691|Mycobacterium_avium_104|Non	YP_882691|Mycobacterium_avium_104|Non
Merged2_250868_3-674	WP_018466298|Meiothermus_timidus|Non	54.6	218	96	2	22	672	1	216	4.4e-73	268.5	WP_018466298|Meiothermus_timidus|Non	WP_018466298|Meiothermus_timidus|Non
Merged2_250986_1-804	YP_005516945|Alicyclobacillus_acidocaldarius_subsp_acidocaldarius_Tc-4-1|Non	50.2	255	126	1	43	804	4	258	8.1e-74	271.2	YP_005516945|Alicyclobacillus_acidocaldarius_subsp_acidocaldarius_Tc-4-1|Non	YP_005516945|Alicyclobacillus_acidocaldarius_subsp_acidocaldarius_Tc-4-1|Non
Merged2_250986_1-804	ZP_03492495|Alicyclobacillus_acidocaldarius_LAA1|Non	49.0	253	128	1	49	804	2	254	3.4e-72	265.8	ZP_03492495|Alicyclobacillus_acidocaldarius_LAA1|Non	ZP_03492495|Alicyclobacillus_acidocaldarius_LAA1|Non
Merged2_250986_1-804	YP_003321041|Sphaerobacter_thermophilus_DSM_20745|Non	49.4	255	128	1	43	804	8	262	7.6e-72	264.6	YP_003321041|Sphaerobacter_thermophilus_DSM_20745|Non	YP_003321041|Sphaerobacter_thermophilus_DSM_20745|Non
Merged2_250986_1-804	WP_019394253|Bacillus_endophyticus|Non	50.0	252	123	2	52	804	3	252	1.2e-69	257.3	WP_019394253|Bacillus_endophyticus|Non	WP_019394253|Bacillus_endophyticus|Non
Merged2_250986_1-804	YP_004720364|Sulfobacillus_acidophilus_TPY|Non	50.2	253	123	3	52	804	5	256	3.5e-69	255.8	YP_004720364|Sulfobacillus_acidophilus_TPY|Non	YP_004720364|Sulfobacillus_acidophilus_TPY|Non
Merged2_250986_1-804	YP_003589426|Bacillus_tusciae_DSM_2912|Non	46.4	252	134	1	52	804	4	255	4.6e-69	255.4	YP_003589426|Bacillus_tusciae_DSM_2912|Non	YP_003589426|Bacillus_tusciae_DSM_2912|Non
Merged2_250986_1-804	WP_007203302|Bacillus_macauensis|Non	48.0	252	128	2	52	804	3	252	6.0e-69	255.0	WP_007203302|Bacillus_macauensis|Non	WP_007203302|Bacillus_macauensis|Non
Merged2_250986_1-804	WP_010094302|Ornithinibacillus_scapharcae|Non	48.4	252	127	2	52	804	3	252	1.3e-68	253.8	WP_010094302|Ornithinibacillus_scapharcae|Non	WP_010094302|Ornithinibacillus_scapharcae|Non
Merged2_250986_1-804	WP_007504257|Caldalkalibacillus_thermarum|Non	46.4	252	132	2	52	804	3	252	2.3e-68	253.1	WP_007504257|Caldalkalibacillus_thermarum|Non	WP_007504257|Caldalkalibacillus_thermarum|Non
Merged2_250986_1-804	YP_003705546|Truepera_radiovictrix_DSM_17093|Non	49.8	253	124	1	46	804	9	258	3.9e-68	252.3	YP_003705546|Truepera_radiovictrix_DSM_17093|Non	YP_003705546|Truepera_radiovictrix_DSM_17093|Non
Merged2_250986_1-804	ZP_05482366|Streptomyces_sp_AA4|Non	46.9	254	133	1	43	804	3	254	5.1e-68	251.9	ZP_05482366|Streptomyces_sp_AA4|Non	ZP_05482366|Streptomyces_sp_AA4|Non
Merged2_250986_1-804	NP_949098|Rhodopseudomonas_palustris_CGA009|Non	48.3	259	129	2	28	804	4	257	5.1e-68	251.9	NP_949098|Rhodopseudomonas_palustris_CGA009|Non	NP_949098|Rhodopseudomonas_palustris_CGA009|Non
Merged2_250986_1-804	WP_019415263|Paenisporosarcina_sp_TG20|Non	49.2	252	125	2	52	804	3	252	8.7e-68	251.1	WP_019415263|Paenisporosarcina_sp_TG20|Non	WP_019415263|Paenisporosarcina_sp_TG20|Non
Merged2_250986_1-804	ZP_01549018|Stappia_aggregata_IAM_12614|Non	48.3	259	130	2	28	804	4	258	1.5e-67	250.4	ZP_01549018|Stappia_aggregata_IAM_12614|Non	ZP_01549018|Stappia_aggregata_IAM_12614|Non
Merged2_250986_1-804	YP_004303705|Polymorphum_gilvum_SL003B-26A1|Non	46.3	259	135	2	28	804	4	258	1.9e-67	250.0	YP_004303705|Polymorphum_gilvum_SL003B-26A1|Non	YP_004303705|Polymorphum_gilvum_SL003B-26A1|Non
Merged2_250986_1-804	ZP_04220197|Bacillus_cereus_Rock3-44|Non	48.0	252	128	2	52	804	3	252	3.3e-67	249.2	ZP_04220197|Bacillus_cereus_Rock3-44|Non	ZP_04220197|Bacillus_cereus_Rock3-44|Non
Merged2_250986_1-804	ZP_03148027|Geobacillus_sp_G11MC16|Non	48.0	252	128	2	52	804	3	252	3.3e-67	249.2	ZP_03148027|Geobacillus_sp_G11MC16|Non	ZP_03148027|Geobacillus_sp_G11MC16|Non
Merged2_250986_1-804	WP_017380552|Paenisporosarcina_sp_TG-14|Non	48.4	252	127	2	52	804	3	252	9.6e-67	247.7	WP_017380552|Paenisporosarcina_sp_TG-14|Non	WP_017380552|Paenisporosarcina_sp_TG-14|Non
Merged2_250986_1-804	WP_020756412|Geobacillus_sp_WSUCF1|Non	48.0	252	128	2	52	804	4	253	1.3e-66	247.3	WP_020756412|Geobacillus_sp_WSUCF1|Non	WP_020756412|Geobacillus_sp_WSUCF1|Non
Merged2_250986_1-804	WP_008973292|Bradyrhizobium_sp_STM_3843|Non	45.7	258	136	2	28	801	4	257	1.3e-66	247.3	WP_008973292|Bradyrhizobium_sp_STM_3843|Non	WP_008973292|Bradyrhizobium_sp_STM_3843|Non
Merged2_250986_1-804	ZP_05100125|Roseobacter_sp_GAI101|Non	46.1	258	135	2	28	801	4	257	1.3e-66	247.3	ZP_05100125|Roseobacter_sp_GAI101|Non	ZP_05100125|Roseobacter_sp_GAI101|Non
Merged2_250986_1-804	WP_019716166|Bacillus_subtilis|Non	47.6	252	129	2	52	804	3	252	1.6e-66	246.9	WP_019716166|Bacillus_subtilis|Non	WP_019716166|Bacillus_subtilis|Non
Merged2_250986_1-804	YP_148886|Geobacillus_kaustophilus_HTA426|Non	47.6	252	129	2	52	804	3	252	1.6e-66	246.9	YP_148886|Geobacillus_kaustophilus_HTA426|Non	YP_148886|Geobacillus_kaustophilus_HTA426|Non
Merged2_250986_1-804	ZP_05739589|Silicibacter_sp_TrichCH4B|Non	45.2	259	138	2	28	804	4	258	2.8e-66	246.1	ZP_05739589|Silicibacter_sp_TrichCH4B|Non	ZP_05739589|Silicibacter_sp_TrichCH4B|Non
Merged2_250986_1-804	YP_485324|Rhodopseudomonas_palustris_HaA2|Non	46.3	259	134	2	28	804	4	257	3.6e-66	245.7	YP_485324|Rhodopseudomonas_palustris_HaA2|Non	YP_485324|Rhodopseudomonas_palustris_HaA2|Non
Merged2_251121_1248-2549	WP_018741333|Salinispora_pacifica|Non	70.2	299	89	0	403	1299	1	299	1.2e-132	467.2	WP_018741333|Salinispora_pacifica|Non	WP_018741333|Salinispora_pacifica|Non
Merged2_251121_1248-2549	YP_004098351|Intrasporangium_calvum_DSM_43043|Non	64.8	304	106	1	391	1299	2	305	9.9e-122	431.0	YP_004098351|Intrasporangium_calvum_DSM_43043|Non	YP_004098351|Intrasporangium_calvum_DSM_43043|Non
Merged2_251121_1248-2549	YP_003298164|Thermomonospora_curvata_DSM_43183|Non	64.0	303	109	0	391	1299	2	304	2.5e-117	416.4	YP_003298164|Thermomonospora_curvata_DSM_43183|Non	YP_003298164|Thermomonospora_curvata_DSM_43183|Non
Merged2_251121_1248-2549	WP_019735484|Mycobacterium_avium|Non	57.0	302	129	1	394	1299	3	303	7.1e-104	371.7	WP_019735484|Mycobacterium_avium|Non	WP_019735484|Mycobacterium_avium|Non
Merged2_251121_1248-2549	WP_003934729|Rhodococcus_ruber|Non	55.4	303	133	2	394	1299	3	304	4.8e-100	359.0	WP_003934729|Rhodococcus_ruber|Non	WP_003934729|Rhodococcus_ruber|Non
Merged2_251121_1248-2549	YP_707284|Rhodococcus_jostii_RHA1|Cat	55.4	303	133	2	394	1299	3	304	8.1e-100	358.2	YP_707284|Rhodococcus_jostii_RHA1|Cat	YP_707284|Rhodococcus_jostii_RHA1|Cat
Merged2_251121_1248-2549	YP_004718574|Sulfobacillus_acidophilus_TPY|Non	50.8	305	149	1	385	1299	1	304	1.6e-92	334.0	YP_004718574|Sulfobacillus_acidophilus_TPY|Non	YP_004718574|Sulfobacillus_acidophilus_TPY|Non
Merged2_251121_1248-2549	YP_003589903|Bacillus_tusciae_DSM_2912|Non	47.1	306	158	3	391	1299	4	308	1.4e-78	287.7	YP_003589903|Bacillus_tusciae_DSM_2912|Non	YP_003589903|Bacillus_tusciae_DSM_2912|Non
Merged2_251121_1248-2549	AAF66550|Geobacillus_thermoglucosidasius|Cat	43.6	303	168	2	394	1299	4	304	1.8e-78	287.3	AAF66550|Geobacillus_thermoglucosidasius|Cat	AAF66550|Geobacillus_thermoglucosidasius|Cat
Merged2_251121_1248-2549	YP_003588840|Kyrpidia_tusciae_DSM_2912|Non	45.1	304	163	3	391	1299	2	302	7.4e-77	282.0	YP_003588840|Kyrpidia_tusciae_DSM_2912|Non	YP_003588840|Kyrpidia_tusciae_DSM_2912|Non
Merged2_251121_1248-2549	AAC38323|Geobacillus_thermoleovorans|Cat	45.4	306	163	3	391	1299	4	308	2.2e-76	280.4	AAC38323|Geobacillus_thermoleovorans|Cat	AAC38323|Geobacillus_thermoleovorans|Cat
Merged2_251121_1248-2549	WP_004432276|Bacillus_azotoformans|Non	44.5	301	165	2	394	1293	3	302	2.2e-76	280.4	WP_004432276|Bacillus_azotoformans|Non	WP_004432276|Bacillus_azotoformans|Non
Merged2_251121_1248-2549	WP_005581729|Clostridium_ultunense|Non	47.6	290	150	2	391	1257	4	292	6.3e-76	278.9	WP_005581729|Clostridium_ultunense|Non	WP_005581729|Clostridium_ultunense|Non
Merged2_251121_1248-2549	AAZ76884|Geobacillus_stearothermophilus|Non	42.1	304	172	3	394	1299	3	304	6.9e-75	275.4	AAZ76884|Geobacillus_stearothermophilus|Non	AAZ76884|Geobacillus_stearothermophilus|Non
Merged2_251121_1248-2549	EPZ41034|Alicyclobacillus_acidoterrestris_ATCC_49025|Non	43.5	306	168	4	391	1299	2	305	1.5e-74	274.2	EPZ41034|Alicyclobacillus_acidoterrestris_ATCC_49025|Non	EPZ41034|Alicyclobacillus_acidoterrestris_ATCC_49025|Non
Merged2_251121_1248-2549	WP_004432417|Bacillus_azotoformans|Non	43.6	303	168	2	394	1299	4	304	1.5e-74	274.2	WP_004432417|Bacillus_azotoformans|Non	WP_004432417|Bacillus_azotoformans|Non
Merged2_251121_1248-2549	WP_018719561|Arhodomonas_aquaeolei|Non	48.9	305	149	4	394	1299	6	306	1.5e-74	274.2	WP_018719561|Arhodomonas_aquaeolei|Non	WP_018719561|Arhodomonas_aquaeolei|Non
Merged2_251121_1248-2549	ZP_05371839|Geobacillus_sp_Y4MC1|Non	41.2	306	177	2	385	1299	1	304	4.5e-74	272.7	ZP_05371839|Geobacillus_sp_Y4MC1|Non	ZP_05371839|Geobacillus_sp_Y4MC1|Non
Merged2_251121_1248-2549	YP_001021468|Methylibium_petroleiphilum_PM1|Non	44.9	312	165	5	379	1299	1	310	1.3e-73	271.2	YP_001021468|Methylibium_petroleiphilum_PM1|Non	YP_001021468|Methylibium_petroleiphilum_PM1|Non
Merged2_251121_1248-2549	YP_007910113|Bacillus_sp_1NLA3E|Non	43.3	307	163	4	394	1299	4	304	1.7e-73	270.8	YP_007910113|Bacillus_sp_1NLA3E|Non	YP_007910113|Bacillus_sp_1NLA3E|Non
Merged2_251121_1248-2549	WP_008070791|Novosphingobium_nitrogenifigens|Non	45.5	312	163	5	379	1299	1	310	2.2e-73	270.4	WP_008070791|Novosphingobium_nitrogenifigens|Non	WP_008070791|Novosphingobium_nitrogenifigens|Non
Merged2_251121_1248-2549	WP_004752304|Acinetobacter_sp_ANC_3789|Non	45.2	310	163	4	379	1299	1	306	2.9e-73	270.0	WP_004752304|Acinetobacter_sp_ANC_3789|Non	WP_004752304|Acinetobacter_sp_ANC_3789|Non
Merged2_251121_1248-2549	WP_004357978|Thauera_phenylacetica|Non	43.4	311	170	5	379	1299	1	309	1.4e-72	267.7	WP_004357978|Thauera_phenylacetica|Non	WP_004357978|Thauera_phenylacetica|Non
Merged2_251121_1248-2549	YP_002890083|Thauera_sp_MZ1T|Non	42.8	311	172	5	379	1299	1	309	4.2e-72	266.2	YP_002890083|Thauera_sp_MZ1T|Non	YP_002890083|Thauera_sp_MZ1T|Non
Merged2_251121_1248-2549	WP_020165918|Methyloversatilis_universalis|Non	45.0	313	161	6	379	1299	1	308	4.2e-72	266.2	WP_020165918|Methyloversatilis_universalis|Non	WP_020165918|Methyloversatilis_universalis|Non
Merged2_251463_3-107	WP_018130850|Alicyclobacillus_pohliae|Non	56.5	23	10	0	19	87	138	160	2.8e-03	33.9	WP_018130850|Alicyclobacillus_pohliae|Non	WP_018130850|Alicyclobacillus_pohliae|Non
Merged2_251592_951-1349	YP_004333721|Pseudonocardia_dioxanivorans|Non	70.6	136	37	2	1	399	1	136	3.1e-58	218.4	YP_004333721|Pseudonocardia_dioxanivorans|Non	YP_004333721|Pseudonocardia_dioxanivorans|Non
Merged2_251592_951-1349	YP_004331506|Pseudonocardia_dioxanivorans_CB1190|Non	70.6	136	37	2	1	399	1	136	8.4e-56	210.3	YP_004331506|Pseudonocardia_dioxanivorans_CB1190|Non	YP_004331506|Pseudonocardia_dioxanivorans_CB1190|Non
Merged2_251592_951-1349	YP_004333941|Pseudonocardia_dioxanivorans_CB1190|Non	62.2	148	41	3	1	399	1	148	8.7e-53	200.3	YP_004333941|Pseudonocardia_dioxanivorans_CB1190|Non	YP_004333941|Pseudonocardia_dioxanivorans_CB1190|Non
Merged2_251592_951-1349	YP_004835044|Sphingobium_sp_SYK-6|Non	62.5	136	48	2	1	399	1	136	1.3e-51	196.4	YP_004835044|Sphingobium_sp_SYK-6|Non	YP_004835044|Sphingobium_sp_SYK-6|Non
Merged2_251592_951-1349	ZP_01015537|Maritimibacter_alkaliphilus_HTCC2654|Non	63.7	135	47	1	1	399	1	135	3.7e-51	194.9	ZP_01015537|Maritimibacter_alkaliphilus_HTCC2654|Non	ZP_01015537|Maritimibacter_alkaliphilus_HTCC2654|Non
Merged2_251592_951-1349	EPZ52966|Alicyclobacillus_acidoterrestris_ATCC_49025|Non	62.5	136	48	2	1	399	1	136	6.2e-51	194.1	EPZ52966|Alicyclobacillus_acidoterrestris_ATCC_49025|Non	EPZ52966|Alicyclobacillus_acidoterrestris_ATCC_49025|Non
Merged2_251592_951-1349	WP_017727780|Bacillus_sp_L1|Non	61.8	136	49	2	1	399	1	136	8.1e-51	193.7	WP_017727780|Bacillus_sp_L1|Non	WP_017727780|Bacillus_sp_L1|Non
Merged2_251592_951-1349	WP_017953881|SAR202_cluster_bacterium_SCGC_AAA240-N13|Non	60.4	134	52	1	1	399	1	134	6.9e-50	190.7	WP_017953881|SAR202_cluster_bacterium_SCGC_AAA240-N13|Non	WP_017953881|SAR202_cluster_bacterium_SCGC_AAA240-N13|Non
Merged2_251592_951-1349	WP_018706724|Bacillus_fordii|Non	60.0	135	52	1	1	399	1	135	6.9e-50	190.7	WP_018706724|Bacillus_fordii|Non	WP_018706724|Bacillus_fordii|Non
Merged2_251592_951-1349	WP_004432420|Bacillus_azotoformans|Non	60.7	135	51	1	1	399	1	135	9.0e-50	190.3	WP_004432420|Bacillus_azotoformans|Non	WP_004432420|Bacillus_azotoformans|Non
Merged2_251592_951-1349	YP_587676|Cupriavidus_metallidurans_CH34|Non	63.7	135	47	1	1	399	1	135	2.0e-49	189.1	YP_587676|Cupriavidus_metallidurans_CH34|Non	YP_587676|Cupriavidus_metallidurans_CH34|Non
Merged2_251592_951-1349	WP_017727527|Bacillus_sp_L1|Non	63.2	136	47	2	1	399	2	137	2.6e-49	188.7	WP_017727527|Bacillus_sp_L1|Non	WP_017727527|Bacillus_sp_L1|Non
Merged2_251592_951-1349	WP_017727651|Bacillus_sp_L1|Non	59.6	136	52	2	1	399	1	136	5.8e-49	187.6	WP_017727651|Bacillus_sp_L1|Non	WP_017727651|Bacillus_sp_L1|Non
Merged2_251592_951-1349	WP_019521458|Streptomyces_sp_FxanaD5|Non	60.3	136	51	2	1	399	1	136	2.2e-48	185.7	WP_019521458|Streptomyces_sp_FxanaD5|Non	WP_019521458|Streptomyces_sp_FxanaD5|Non
Merged2_251592_951-1349	YP_552969|Burkholderia_xenovorans_LB400|Non	61.5	135	50	1	1	399	1	135	2.9e-48	185.3	YP_552969|Burkholderia_xenovorans_LB400|Non	YP_552969|Burkholderia_xenovorans_LB400|Non
Merged2_251592_951-1349	WP_007296704|Rhodococcus_imtechensis|Non	58.8	136	53	2	1	399	1	136	8.4e-48	183.7	WP_007296704|Rhodococcus_imtechensis|Non	WP_007296704|Rhodococcus_imtechensis|Non
Merged2_251592_951-1349	YP_007511744|Bradyrhizobium_oligotrophicum_S58|Non	60.0	135	52	1	1	399	1	135	8.4e-48	183.7	YP_007511744|Bradyrhizobium_oligotrophicum_S58|Non	YP_007511744|Bradyrhizobium_oligotrophicum_S58|Non
Merged2_251592_951-1349	WP_017525099|Pusillimonas_noertemannii|Non	62.9	132	46	2	13	399	6	137	1.1e-47	183.3	WP_017525099|Pusillimonas_noertemannii|Non	WP_017525099|Pusillimonas_noertemannii|Non
Merged2_251592_951-1349	WP_007759357|Rhizobium_sp_CF080|Non	57.4	136	55	2	1	399	1	136	4.2e-47	181.4	WP_007759357|Rhizobium_sp_CF080|Non	WP_007759357|Rhizobium_sp_CF080|Non
Merged2_251592_951-1349	WP_020656379|Massilia_niastensis|Non	60.7	135	50	2	4	399	1	135	4.2e-47	181.4	WP_020656379|Massilia_niastensis|Non	WP_020656379|Massilia_niastensis|Non
Merged2_251592_951-1349	WP_017181781|Sphingobium_xenophagum|Non	57.9	126	51	1	28	399	9	134	1.2e-46	179.9	WP_017181781|Sphingobium_xenophagum|Non	WP_017181781|Sphingobium_xenophagum|Non
Merged2_251592_951-1349	YP_005043863|Burkholderia_sp_YI23|Non	56.6	136	56	2	1	399	1	136	1.2e-46	179.9	YP_005043863|Burkholderia_sp_YI23|Non	YP_005043863|Burkholderia_sp_YI23|Non
Merged2_251592_951-1349	YP_004487047|Delftia_sp_Cs1-4|Non	60.3	136	51	2	1	399	1	136	1.2e-46	179.9	YP_004487047|Delftia_sp_Cs1-4|Non	YP_004487047|Delftia_sp_Cs1-4|Non
Merged2_251592_951-1349	YP_299968|Ralstonia_eutropha_JMP134|Non	58.1	136	54	2	1	399	1	136	1.6e-46	179.5	YP_299968|Ralstonia_eutropha_JMP134|Non	YP_299968|Ralstonia_eutropha_JMP134|Non
Merged2_251592_951-1349	WP_008973084|Bradyrhizobium_sp_STM_3843|Non	57.1	126	52	1	28	399	10	135	7.9e-46	177.2	WP_008973084|Bradyrhizobium_sp_STM_3843|Non	WP_008973084|Bradyrhizobium_sp_STM_3843|Non
Merged2_251602_66-398	NP_250773|Pseudomonas_aeruginosa_PAO1|Non	44.4	63	27	1	115	303	352	406	9.3e-08	50.4	NP_250773|Pseudomonas_aeruginosa_PAO1|Non	NP_250773|Pseudomonas_aeruginosa_PAO1|Non
Merged2_251629_2-310	WP_006330050|Gordonia_rhizosphera_NBRC_16068|Non	58.6	29	12	0	10	96	148	176	2.0e-04	39.3	WP_006330050|Gordonia_rhizosphera_NBRC_16068|Non	WP_006330050|Gordonia_rhizosphera_NBRC_16068|Non
Merged2_251934_601-978	YP_004331506|Pseudonocardia_dioxanivorans_CB1190|Non	67.2	128	40	1	1	378	1	128	6.5e-50	190.7	YP_004331506|Pseudonocardia_dioxanivorans_CB1190|Non	YP_004331506|Pseudonocardia_dioxanivorans_CB1190|Non
Merged2_251934_601-978	YP_004333721|Pseudonocardia_dioxanivorans|Non	64.8	128	43	1	1	378	1	128	2.1e-48	185.7	YP_004333721|Pseudonocardia_dioxanivorans|Non	YP_004333721|Pseudonocardia_dioxanivorans|Non
Merged2_251934_601-978	YP_004333941|Pseudonocardia_dioxanivorans_CB1190|Non	60.7	140	41	2	1	378	1	140	1.8e-47	182.6	YP_004333941|Pseudonocardia_dioxanivorans_CB1190|Non	YP_004333941|Pseudonocardia_dioxanivorans_CB1190|Non
Merged2_251934_601-978	WP_017727651|Bacillus_sp_L1|Non	61.4	127	47	1	1	375	1	127	5.2e-47	181.0	WP_017727651|Bacillus_sp_L1|Non	WP_017727651|Bacillus_sp_L1|Non
Merged2_251934_601-978	WP_017953881|SAR202_cluster_bacterium_SCGC_AAA240-N13|Non	61.5	122	47	0	1	366	1	122	1.5e-46	179.5	WP_017953881|SAR202_cluster_bacterium_SCGC_AAA240-N13|Non	WP_017953881|SAR202_cluster_bacterium_SCGC_AAA240-N13|Non
Merged2_251934_601-978	WP_017727780|Bacillus_sp_L1|Non	57.5	127	52	1	1	375	1	127	4.4e-46	177.9	WP_017727780|Bacillus_sp_L1|Non	WP_017727780|Bacillus_sp_L1|Non
Merged2_251934_601-978	WP_019521458|Streptomyces_sp_FxanaD5|Non	62.2	127	46	1	1	375	1	127	2.8e-45	175.3	WP_019521458|Streptomyces_sp_FxanaD5|Non	WP_019521458|Streptomyces_sp_FxanaD5|Non
Merged2_251934_601-978	EPZ52966|Alicyclobacillus_acidoterrestris_ATCC_49025|Non	57.5	127	52	1	1	375	1	127	6.3e-45	174.1	EPZ52966|Alicyclobacillus_acidoterrestris_ATCC_49025|Non	EPZ52966|Alicyclobacillus_acidoterrestris_ATCC_49025|Non
Merged2_251934_601-978	YP_004835044|Sphingobium_sp_SYK-6|Non	61.3	124	46	1	1	366	1	124	8.3e-45	173.7	YP_004835044|Sphingobium_sp_SYK-6|Non	YP_004835044|Sphingobium_sp_SYK-6|Non
Merged2_251934_601-978	WP_007296704|Rhodococcus_imtechensis|Non	58.3	127	51	1	1	375	1	127	9.1e-44	170.2	WP_007296704|Rhodococcus_imtechensis|Non	WP_007296704|Rhodococcus_imtechensis|Non
Merged2_251934_601-978	WP_017525099|Pusillimonas_noertemannii|Non	62.6	123	44	1	13	375	6	128	1.6e-43	169.5	WP_017525099|Pusillimonas_noertemannii|Non	WP_017525099|Pusillimonas_noertemannii|Non
Merged2_251934_601-978	YP_299968|Ralstonia_eutropha_JMP134|Non	61.7	128	47	1	1	378	1	128	3.5e-43	168.3	YP_299968|Ralstonia_eutropha_JMP134|Non	YP_299968|Ralstonia_eutropha_JMP134|Non
Merged2_251934_601-978	ZP_05485171|Streptomyces_sp_SPB78|Non	57.6	125	51	1	1	369	1	125	7.7e-43	167.2	ZP_05485171|Streptomyces_sp_SPB78|Non	ZP_05485171|Streptomyces_sp_SPB78|Non
Merged2_251934_601-978	WP_020656379|Massilia_niastensis|Non	58.7	126	50	2	4	375	1	126	1.0e-42	166.8	WP_020656379|Massilia_niastensis|Non	WP_020656379|Massilia_niastensis|Non
Merged2_251934_601-978	WP_004432420|Bacillus_azotoformans|Non	58.3	127	50	2	1	375	1	126	1.0e-42	166.8	WP_004432420|Bacillus_azotoformans|Non	WP_004432420|Bacillus_azotoformans|Non
Merged2_251934_601-978	YP_003608170|Burkholderia_sp_CCGE1002|Non	60.6	127	48	1	1	375	1	127	1.0e-42	166.8	YP_003608170|Burkholderia_sp_CCGE1002|Non	YP_003608170|Burkholderia_sp_CCGE1002|Non
Merged2_251934_601-978	ZP_03542810|Comamonas_testosteroni_KF-1|Non	55.1	127	55	1	1	375	1	127	2.3e-42	165.6	ZP_03542810|Comamonas_testosteroni_KF-1|Non	ZP_03542810|Comamonas_testosteroni_KF-1|Non
Merged2_251934_601-978	WP_018706724|Bacillus_fordii|Non	57.5	127	51	2	1	375	1	126	1.5e-41	162.9	WP_018706724|Bacillus_fordii|Non	WP_018706724|Bacillus_fordii|Non
Merged2_251934_601-978	NP_767578|Bradyrhizobium_japonicum_USDA_110|Non	54.3	127	56	1	1	375	1	127	1.9e-41	162.5	NP_767578|Bradyrhizobium_japonicum_USDA_110|Non	NP_767578|Bradyrhizobium_japonicum_USDA_110|Non
Merged2_251934_601-978	EPZ52963|Alicyclobacillus_acidoterrestris_ATCC_49025|Non	56.3	119	50	1	25	375	1	119	2.5e-41	162.2	EPZ52963|Alicyclobacillus_acidoterrestris_ATCC_49025|Non	EPZ52963|Alicyclobacillus_acidoterrestris_ATCC_49025|Non
Merged2_251934_601-978	WP_017131349|Pseudomonas_agarici|Non	56.0	125	53	1	1	369	1	125	4.2e-41	161.4	WP_017131349|Pseudomonas_agarici|Non	WP_017131349|Pseudomonas_agarici|Non
Merged2_251934_601-978	YP_005043863|Burkholderia_sp_YI23|Non	52.0	127	59	1	1	375	1	127	5.5e-41	161.0	YP_005043863|Burkholderia_sp_YI23|Non	YP_005043863|Burkholderia_sp_YI23|Non
Merged2_251934_601-978	YP_007511744|Bradyrhizobium_oligotrophicum_S58|Non	60.6	127	47	3	1	375	1	126	9.5e-41	160.2	YP_007511744|Bradyrhizobium_oligotrophicum_S58|Non	YP_007511744|Bradyrhizobium_oligotrophicum_S58|Non
Merged2_251934_601-978	WP_020509635|Actinoplanes_globisporus|Non	54.6	130	52	2	1	369	1	130	1.2e-40	159.8	WP_020509635|Actinoplanes_globisporus|Non	WP_020509635|Actinoplanes_globisporus|Non
Merged2_251934_601-978	WP_007759357|Rhizobium_sp_CF080|Non	54.3	127	56	1	1	375	1	127	1.2e-40	159.8	WP_007759357|Rhizobium_sp_CF080|Non	WP_007759357|Rhizobium_sp_CF080|Non
Merged2_252237_835-1602	WP_017934975|Nocardioides_sp_Iso805N|Non	49.0	239	111	2	52	768	3	230	2.9e-57	216.1	WP_017934975|Nocardioides_sp_Iso805N|Non	WP_017934975|Nocardioides_sp_Iso805N|Non
Merged2_252237_835-1602	YP_002784286|Rhodococcus_opacus_B4|Non	42.7	255	136	1	4	768	5	249	1.7e-49	190.3	YP_002784286|Rhodococcus_opacus_B4|Non	YP_002784286|Rhodococcus_opacus_B4|Non
Merged2_252237_835-1602	YP_881167|Mycobacterium_avium_104|Non	42.6	256	137	1	1	768	1	246	1.1e-48	187.6	YP_881167|Mycobacterium_avium_104|Non	YP_881167|Mycobacterium_avium_104|Non
Merged2_252237_835-1602	WP_005245187|Rhodococcus_opacus|Non	40.2	246	140	2	31	768	13	251	4.1e-43	169.1	WP_005245187|Rhodococcus_opacus|Non	WP_005245187|Rhodococcus_opacus|Non
Merged2_252443_124-447	YP_004333721|Pseudonocardia_dioxanivorans|Non	75.0	108	27	0	1	324	1	108	5.2e-48	184.1	YP_004333721|Pseudonocardia_dioxanivorans|Non	YP_004333721|Pseudonocardia_dioxanivorans|Non
Merged2_252443_124-447	YP_004331506|Pseudonocardia_dioxanivorans_CB1190|Non	73.1	108	29	0	1	324	1	108	4.9e-46	177.6	YP_004331506|Pseudonocardia_dioxanivorans_CB1190|Non	YP_004331506|Pseudonocardia_dioxanivorans_CB1190|Non
Merged2_252443_124-447	YP_004333941|Pseudonocardia_dioxanivorans_CB1190|Non	64.2	120	31	1	1	324	1	120	1.0e-43	169.9	YP_004333941|Pseudonocardia_dioxanivorans_CB1190|Non	YP_004333941|Pseudonocardia_dioxanivorans_CB1190|Non
Merged2_252443_124-447	WP_017953881|SAR202_cluster_bacterium_SCGC_AAA240-N13|Non	69.6	102	31	0	19	324	7	108	1.3e-43	169.5	WP_017953881|SAR202_cluster_bacterium_SCGC_AAA240-N13|Non	WP_017953881|SAR202_cluster_bacterium_SCGC_AAA240-N13|Non
Merged2_252443_124-447	YP_004835044|Sphingobium_sp_SYK-6|Non	65.7	108	37	0	1	324	1	108	1.5e-42	166.0	YP_004835044|Sphingobium_sp_SYK-6|Non	YP_004835044|Sphingobium_sp_SYK-6|Non
Merged2_252443_124-447	YP_003608170|Burkholderia_sp_CCGE1002|Non	67.6	108	35	0	1	324	1	108	1.9e-42	165.6	YP_003608170|Burkholderia_sp_CCGE1002|Non	YP_003608170|Burkholderia_sp_CCGE1002|Non
Merged2_252443_124-447	WP_020656379|Massilia_niastensis|Non	64.5	107	38	0	4	324	1	107	4.3e-42	164.5	WP_020656379|Massilia_niastensis|Non	WP_020656379|Massilia_niastensis|Non
Merged2_252443_124-447	WP_017727651|Bacillus_sp_L1|Non	63.9	108	39	0	1	324	1	108	7.3e-42	163.7	WP_017727651|Bacillus_sp_L1|Non	WP_017727651|Bacillus_sp_L1|Non
Merged2_252443_124-447	YP_299968|Ralstonia_eutropha_JMP134|Non	66.7	108	36	0	1	324	1	108	7.3e-42	163.7	YP_299968|Ralstonia_eutropha_JMP134|Non	YP_299968|Ralstonia_eutropha_JMP134|Non
Merged2_252443_124-447	EPZ52966|Alicyclobacillus_acidoterrestris_ATCC_49025|Non	63.0	108	40	0	1	324	1	108	1.3e-41	162.9	EPZ52966|Alicyclobacillus_acidoterrestris_ATCC_49025|Non	EPZ52966|Alicyclobacillus_acidoterrestris_ATCC_49025|Non
Merged2_252443_124-447	WP_018706724|Bacillus_fordii|Non	65.7	108	36	1	1	324	1	107	1.6e-41	162.5	WP_018706724|Bacillus_fordii|Non	WP_018706724|Bacillus_fordii|Non
Merged2_252443_124-447	WP_017727780|Bacillus_sp_L1|Non	60.2	108	43	0	1	324	1	108	6.2e-41	160.6	WP_017727780|Bacillus_sp_L1|Non	WP_017727780|Bacillus_sp_L1|Non
Merged2_252443_124-447	WP_004432420|Bacillus_azotoformans|Non	63.9	108	38	1	1	324	1	107	1.8e-40	159.1	WP_004432420|Bacillus_azotoformans|Non	WP_004432420|Bacillus_azotoformans|Non
Merged2_252443_124-447	YP_004487047|Delftia_sp_Cs1-4|Non	63.0	108	40	0	1	324	1	108	4.0e-40	157.9	YP_004487047|Delftia_sp_Cs1-4|Non	YP_004487047|Delftia_sp_Cs1-4|Non
Merged2_252443_124-447	YP_005043863|Burkholderia_sp_YI23|Non	59.3	108	44	0	1	324	1	108	9.0e-40	156.8	YP_005043863|Burkholderia_sp_YI23|Non	YP_005043863|Burkholderia_sp_YI23|Non
Merged2_252443_124-447	ZP_05485171|Streptomyces_sp_SPB78|Non	64.7	102	36	0	19	324	7	108	9.0e-40	156.8	ZP_05485171|Streptomyces_sp_SPB78|Non	ZP_05485171|Streptomyces_sp_SPB78|Non
Merged2_252443_124-447	WP_019521458|Streptomyces_sp_FxanaD5|Non	62.0	108	41	0	1	324	1	108	1.2e-39	156.4	WP_019521458|Streptomyces_sp_FxanaD5|Non	WP_019521458|Streptomyces_sp_FxanaD5|Non
Merged2_252443_124-447	WP_007759357|Rhizobium_sp_CF080|Non	59.3	108	44	0	1	324	1	108	1.2e-39	156.4	WP_007759357|Rhizobium_sp_CF080|Non	WP_007759357|Rhizobium_sp_CF080|Non
Merged2_252443_124-447	WP_017525099|Pusillimonas_noertemannii|Non	64.4	104	37	0	13	324	6	109	2.0e-39	155.6	WP_017525099|Pusillimonas_noertemannii|Non	WP_017525099|Pusillimonas_noertemannii|Non
Merged2_252443_124-447	YP_007511744|Bradyrhizobium_oligotrophicum_S58|Non	62.0	108	40	1	1	324	1	107	2.0e-39	155.6	YP_007511744|Bradyrhizobium_oligotrophicum_S58|Non	YP_007511744|Bradyrhizobium_oligotrophicum_S58|Non
Merged2_252443_124-447	ZP_03542810|Comamonas_testosteroni_KF-1|Non	58.3	108	45	0	1	324	1	108	3.4e-39	154.8	ZP_03542810|Comamonas_testosteroni_KF-1|Non	ZP_03542810|Comamonas_testosteroni_KF-1|Non
Merged2_252443_124-447	WP_007296704|Rhodococcus_imtechensis|Non	61.1	108	42	0	1	324	1	108	9.9e-39	153.3	WP_007296704|Rhodococcus_imtechensis|Non	WP_007296704|Rhodococcus_imtechensis|Non
Merged2_252443_124-447	WP_017727527|Bacillus_sp_L1|Non	63.0	108	40	0	1	324	2	109	1.3e-38	152.9	WP_017727527|Bacillus_sp_L1|Non	WP_017727527|Bacillus_sp_L1|Non
Merged2_252443_124-447	WP_019526840|Streptomyces_sp_FxanaD5|Non	60.2	108	43	0	1	324	1	108	2.2e-38	152.1	WP_019526840|Streptomyces_sp_FxanaD5|Non	WP_019526840|Streptomyces_sp_FxanaD5|Non
Merged2_252443_124-447	WP_017131349|Pseudomonas_agarici|Non	59.3	108	44	0	1	324	1	108	2.9e-38	151.8	WP_017131349|Pseudomonas_agarici|Non	WP_017131349|Pseudomonas_agarici|Non
Merged2_253048_1-1278	WP_017728762|Bacillus_sp_L1|Non	54.0	361	159	4	1	1065	16	375	1.4e-112	400.6	WP_017728762|Bacillus_sp_L1|Non	WP_017728762|Bacillus_sp_L1|Non
Merged2_253048_1-1278	WP_017728403|Bacillus_sp_L1|Non	50.8	366	170	4	1	1071	15	379	1.9e-109	390.2	WP_017728403|Bacillus_sp_L1|Non	WP_017728403|Bacillus_sp_L1|Non
Merged2_253048_1-1278	YP_005043848|Burkholderia_sp_YI23|Non	49.5	366	171	4	1	1065	15	377	2.7e-108	386.3	YP_005043848|Burkholderia_sp_YI23|Non	YP_005043848|Burkholderia_sp_YI23|Non
Merged2_253048_1-1278	WP_017524407|Pusillimonas_noertemannii|Non	50.7	365	166	4	4	1065	16	377	3.6e-108	386.0	WP_017524407|Pusillimonas_noertemannii|Non	WP_017524407|Pusillimonas_noertemannii|Non
Merged2_253048_1-1278	WP_020654841|Massilia_niastensis|Non	47.6	361	175	3	16	1065	2	359	6.5e-102	365.2	WP_020654841|Massilia_niastensis|Non	WP_020654841|Massilia_niastensis|Non
Merged2_253048_1-1278	ZP_06844958|Burkholderia_sp_Ch1-1|Non	48.6	366	173	5	4	1065	16	378	3.6e-100	359.4	ZP_06844958|Burkholderia_sp_Ch1-1|Non	ZP_06844958|Burkholderia_sp_Ch1-1|Non
Merged2_253048_1-1278	YP_743189|Alkalilimnicola_ehrlichii_MLHE-1|Non	47.7	375	186	5	1	1107	14	384	4.9e-97	349.0	YP_743189|Alkalilimnicola_ehrlichii_MLHE-1|Non	YP_743189|Alkalilimnicola_ehrlichii_MLHE-1|Non
Merged2_253048_1-1278	WP_018232963|Thioalkalivibrio_thiocyanodenitrificans|Non	48.3	346	172	4	16	1035	2	346	2.3e-94	340.1	WP_018232963|Thioalkalivibrio_thiocyanodenitrificans|Non	WP_018232963|Thioalkalivibrio_thiocyanodenitrificans|Non
Merged2_253048_1-1278	WP_007686795|Sphingobium_indicum_B90A|Non	41.0	373	211	3	1	1110	15	381	1.9e-80	293.9	WP_007686795|Sphingobium_indicum_B90A|Non	WP_007686795|Sphingobium_indicum_B90A|Non
Merged2_253048_1-1278	YP_003543675|Sphingobium_japonicum_UT26S|Non	40.8	373	212	3	1	1110	15	381	2.4e-80	293.5	YP_003543675|Sphingobium_japonicum_UT26S|Non	YP_003543675|Sphingobium_japonicum_UT26S|Non
Merged2_253048_1-1278	WP_020819025|Sphingobium_chinhatense|Non	40.8	373	212	3	1	1110	15	381	7.0e-80	292.0	WP_020819025|Sphingobium_chinhatense|Non	WP_020819025|Sphingobium_chinhatense|Non
Merged2_253048_1-1278	WP_020514299|Actinoplanes_globisporus|Non	42.4	370	189	9	1	1074	15	372	1.7e-78	287.3	WP_020514299|Actinoplanes_globisporus|Non	WP_020514299|Actinoplanes_globisporus|Non
Merged2_253048_1-1278	YP_001263550|Sphingomonas_wittichii_RW1|Non	41.8	361	196	7	4	1065	16	369	2.5e-77	283.5	YP_001263550|Sphingomonas_wittichii_RW1|Non	YP_001263550|Sphingomonas_wittichii_RW1|Non
Merged2_253048_1-1278	ZP_02367103|Burkholderia_oklahomensis_C6786|Non	41.6	346	185	10	1	1020	3	337	3.7e-65	243.0	ZP_02367103|Burkholderia_oklahomensis_C6786|Non	ZP_02367103|Burkholderia_oklahomensis_C6786|Non
Merged2_253048_1-1278	ZP_02360464|Burkholderia_oklahomensis_EO147|Non	41.6	346	185	10	1	1020	15	349	3.7e-65	243.0	ZP_02360464|Burkholderia_oklahomensis_EO147|Non	ZP_02360464|Burkholderia_oklahomensis_EO147|Non
Merged2_253048_1-1278	ZP_02380924|Burkholderia_ubonensis_Bu|Non	41.3	346	186	9	1	1020	15	349	2.4e-64	240.4	ZP_02380924|Burkholderia_ubonensis_Bu|Non	ZP_02380924|Burkholderia_ubonensis_Bu|Non
Merged2_253048_1-1278	YP_777780|Burkholderia_ambifaria_AMMD|Non	40.6	345	190	8	1	1020	15	349	9.2e-64	238.4	YP_777780|Burkholderia_ambifaria_AMMD|Non	YP_777780|Burkholderia_ambifaria_AMMD|Non
Merged2_253048_1-1278	YP_001815674|Burkholderia_ambifaria_MC40-6|Non	40.6	345	190	8	1	1020	15	349	9.2e-64	238.4	YP_001815674|Burkholderia_ambifaria_MC40-6|Non	YP_001815674|Burkholderia_ambifaria_MC40-6|Non
Merged2_253883_1-483	EPZ52966|Alicyclobacillus_acidoterrestris_ATCC_49025|Non	52.5	118	56	0	37	390	311	428	5.6e-30	124.8	EPZ52966|Alicyclobacillus_acidoterrestris_ATCC_49025|Non	EPZ52966|Alicyclobacillus_acidoterrestris_ATCC_49025|Non
Merged2_253883_1-483	WP_008973084|Bradyrhizobium_sp_STM_3843|Non	46.1	115	61	1	31	372	307	421	9.3e-25	107.5	WP_008973084|Bradyrhizobium_sp_STM_3843|Non	WP_008973084|Bradyrhizobium_sp_STM_3843|Non
Merged2_253883_1-483	YP_004833890|Sphingobium_sp_SYK-6|Non	45.8	120	62	3	13	369	300	417	1.1e-22	100.5	YP_004833890|Sphingobium_sp_SYK-6|Non	YP_004833890|Sphingobium_sp_SYK-6|Non
Merged2_253883_1-483	Q44256|Comamonas_testosteroni|3CB	43.9	114	63	1	28	366	306	419	2.1e-21	96.3	Q44256|Comamonas_testosteroni|3CB	Q44256|Comamonas_testosteroni|3CB
Merged2_253883_1-483	YP_557510|Burkholderia_xenovorans_LB400|Non	46.3	95	51	0	37	321	302	396	1.4e-20	93.6	YP_557510|Burkholderia_xenovorans_LB400|Non	YP_557510|Burkholderia_xenovorans_LB400|Non
Merged2_253883_1-483	YP_006667511|Gordonia_sp_KTR9|Non	42.9	63	36	0	79	267	319	381	2.2e-10	59.7	YP_006667511|Gordonia_sp_KTR9|Non	YP_006667511|Gordonia_sp_KTR9|Non
Merged2_253883_1-483	WP_017727651|Bacillus_sp_L1|Non	44.0	75	42	0	55	279	307	381	5.0e-10	58.5	WP_017727651|Bacillus_sp_L1|Non	WP_017727651|Bacillus_sp_L1|Non
Merged2_253954_2-610	EPZ52966|Alicyclobacillus_acidoterrestris_ATCC_49025|Non	61.0	195	73	1	1	576	1	195	1.6e-74	273.1	EPZ52966|Alicyclobacillus_acidoterrestris_ATCC_49025|Non	EPZ52966|Alicyclobacillus_acidoterrestris_ATCC_49025|Non
Merged2_253954_2-610	EPZ52963|Alicyclobacillus_acidoterrestris_ATCC_49025|Non	59.4	187	73	1	25	576	1	187	2.0e-69	256.1	EPZ52963|Alicyclobacillus_acidoterrestris_ATCC_49025|Non	EPZ52963|Alicyclobacillus_acidoterrestris_ATCC_49025|Non
Merged2_253954_2-610	YP_004331506|Pseudonocardia_dioxanivorans_CB1190|Non	56.5	186	78	1	1	549	1	186	3.7e-63	235.3	YP_004331506|Pseudonocardia_dioxanivorans_CB1190|Non	YP_004331506|Pseudonocardia_dioxanivorans_CB1190|Non
Merged2_253954_2-610	WP_017727780|Bacillus_sp_L1|Non	54.5	189	83	1	1	558	1	189	9.2e-62	230.7	WP_017727780|Bacillus_sp_L1|Non	WP_017727780|Bacillus_sp_L1|Non
Merged2_253954_2-610	YP_004333721|Pseudonocardia_dioxanivorans|Non	54.8	186	81	2	1	549	1	186	1.2e-61	230.3	YP_004333721|Pseudonocardia_dioxanivorans|Non	YP_004333721|Pseudonocardia_dioxanivorans|Non
Merged2_253954_2-610	YP_557510|Burkholderia_xenovorans_LB400|Non	54.7	190	82	3	28	588	7	195	2.7e-61	229.2	YP_557510|Burkholderia_xenovorans_LB400|Non	YP_557510|Burkholderia_xenovorans_LB400|Non
Merged2_253954_2-610	WP_020656379|Massilia_niastensis|Non	53.0	200	87	2	16	606	5	200	2.7e-61	229.2	WP_020656379|Massilia_niastensis|Non	WP_020656379|Massilia_niastensis|Non
Merged2_253954_2-610	WP_017727651|Bacillus_sp_L1|Non	53.4	191	84	2	1	561	1	190	5.9e-61	228.0	WP_017727651|Bacillus_sp_L1|Non	WP_017727651|Bacillus_sp_L1|Non
Merged2_253954_2-610	WP_017181781|Sphingobium_xenophagum|Non	54.5	191	82	4	28	588	9	198	7.8e-61	227.6	WP_017181781|Sphingobium_xenophagum|Non	WP_017181781|Sphingobium_xenophagum|Non
Merged2_253954_2-610	WP_017525099|Pusillimonas_noertemannii|Non	52.6	194	89	1	4	576	3	196	1.7e-60	226.5	WP_017525099|Pusillimonas_noertemannii|Non	WP_017525099|Pusillimonas_noertemannii|Non
Merged2_253954_2-610	ZP_03542810|Comamonas_testosteroni_KF-1|Non	50.3	195	94	1	1	576	1	195	6.6e-60	224.6	ZP_03542810|Comamonas_testosteroni_KF-1|Non	ZP_03542810|Comamonas_testosteroni_KF-1|Non
Merged2_253954_2-610	WP_019521458|Streptomyces_sp_FxanaD5|Non	52.3	195	90	1	1	576	1	195	8.6e-60	224.2	WP_019521458|Streptomyces_sp_FxanaD5|Non	WP_019521458|Streptomyces_sp_FxanaD5|Non
Merged2_253954_2-610	WP_007759357|Rhizobium_sp_CF080|Non	49.7	195	95	1	1	576	1	195	1.5e-59	223.4	WP_007759357|Rhizobium_sp_CF080|Non	WP_007759357|Rhizobium_sp_CF080|Non
Merged2_253954_2-610	YP_004333941|Pseudonocardia_dioxanivorans_CB1190|Non	51.0	204	84	3	1	564	1	204	4.3e-59	221.9	YP_004333941|Pseudonocardia_dioxanivorans_CB1190|Non	YP_004333941|Pseudonocardia_dioxanivorans_CB1190|Non
Merged2_253954_2-610	WP_007296704|Rhodococcus_imtechensis|Non	50.8	195	93	1	1	576	1	195	4.3e-59	221.9	WP_007296704|Rhodococcus_imtechensis|Non	WP_007296704|Rhodococcus_imtechensis|Non
Merged2_253954_2-610	YP_004833890|Sphingobium_sp_SYK-6|Non	53.4	189	83	2	16	570	5	192	7.3e-59	221.1	YP_004833890|Sphingobium_sp_SYK-6|Non	YP_004833890|Sphingobium_sp_SYK-6|Non
Merged2_253954_2-610	YP_557507|Burkholderia_xenovorans_LB400|Non	52.6	192	86	4	13	576	2	192	8.0e-58	217.6	YP_557507|Burkholderia_xenovorans_LB400|Non	YP_557507|Burkholderia_xenovorans_LB400|Non
Merged2_253954_2-610	WP_017953881|SAR202_cluster_bacterium_SCGC_AAA240-N13|Non	53.2	186	82	2	1	549	1	184	8.0e-58	217.6	WP_017953881|SAR202_cluster_bacterium_SCGC_AAA240-N13|Non	WP_017953881|SAR202_cluster_bacterium_SCGC_AAA240-N13|Non
Merged2_253954_2-610	ZP_01015537|Maritimibacter_alkaliphilus_HTCC2654|Non	53.7	188	81	3	1	549	1	187	2.3e-57	216.1	ZP_01015537|Maritimibacter_alkaliphilus_HTCC2654|Non	ZP_01015537|Maritimibacter_alkaliphilus_HTCC2654|Non
Merged2_253954_2-610	WP_008973084|Bradyrhizobium_sp_STM_3843|Non	49.3	203	99	2	1	600	1	202	3.1e-57	215.7	WP_008973084|Bradyrhizobium_sp_STM_3843|Non	WP_008973084|Bradyrhizobium_sp_STM_3843|Non
Merged2_253954_2-610	YP_587676|Cupriavidus_metallidurans_CH34|Non	52.9	187	83	3	1	549	1	186	9.8e-56	210.7	YP_587676|Cupriavidus_metallidurans_CH34|Non	YP_587676|Cupriavidus_metallidurans_CH34|Non
Merged2_253954_2-610	ZP_05485171|Streptomyces_sp_SPB78|Non	47.6	189	96	1	19	576	7	195	1.1e-54	207.2	ZP_05485171|Streptomyces_sp_SPB78|Non	ZP_05485171|Streptomyces_sp_SPB78|Non
Merged2_253954_2-610	WP_019577944|Curvibacter_lanceolatus|Non	51.9	189	85	2	19	576	6	191	3.2e-54	205.7	WP_019577944|Curvibacter_lanceolatus|Non	WP_019577944|Curvibacter_lanceolatus|Non
Merged2_253954_2-610	YP_557502|Burkholderia_xenovorans_LB400|Non	50.0	188	88	3	1	549	1	187	9.2e-54	204.1	YP_557502|Burkholderia_xenovorans_LB400|Non	YP_557502|Burkholderia_xenovorans_LB400|Non
Merged2_253954_2-610	Q44256|Comamonas_testosteroni|3CB	50.2	201	94	3	1	588	1	200	1.2e-53	203.8	Q44256|Comamonas_testosteroni|3CB	Q44256|Comamonas_testosteroni|3CB
Merged2_255237_2174-2491	WP_016910698|Streptomyces_sulphureus|Non	43.2	37	21	0	13	123	147	183	1.2e-04	40.0	WP_016910698|Streptomyces_sulphureus|Non	WP_016910698|Streptomyces_sulphureus|Non
Merged2_255237_2174-2491	YP_557486|Burkholderia_xenovorans_LB400|Cmt	51.7	29	14	0	13	99	12	40	6.0e-04	37.7	YP_557486|Burkholderia_xenovorans_LB400|Cmt	YP_557486|Burkholderia_xenovorans_LB400|Cmt
Merged2_255237_2174-2491	WP_019618785|Pseudoclavibacter_faecalis|Non	60.7	28	11	0	7	90	14	41	7.8e-04	37.4	WP_019618785|Pseudoclavibacter_faecalis|Non	WP_019618785|Pseudoclavibacter_faecalis|Non
Merged2_255237_2174-2491	NP_822791|Streptomyces_avermitilis_MA-4680|Non	53.3	30	14	0	13	102	11	40	7.8e-04	37.4	NP_822791|Streptomyces_avermitilis_MA-4680|Non	NP_822791|Streptomyces_avermitilis_MA-4680|Non
Merged2_255237_2174-2491	WP_019325579|Streptomyces_sp_TOR3209|Non	40.5	37	22	0	13	123	149	185	7.8e-04	37.4	WP_019325579|Streptomyces_sp_TOR3209|Non	WP_019325579|Streptomyces_sp_TOR3209|Non
Merged2_255237_2174-2491	AEO27347|Pseudomonas_sp_19-rlim|Cmt	62.5	24	9	0	13	84	10	33	1.7e-03	36.2	AEO27347|Pseudomonas_sp_19-rlim|Cmt	AEO27347|Pseudomonas_sp_19-rlim|Cmt
Merged2_255237_2174-2491	ZP_06921346|Streptomyces_sviceus_ATCC_29083|Non	65.4	26	9	0	13	90	11	36	2.3e-03	35.8	ZP_06921346|Streptomyces_sviceus_ATCC_29083|Non	ZP_06921346|Streptomyces_sviceus_ATCC_29083|Non
Merged2_255411_3-455	WP_017934576|Nocardioides_sp_Iso805N|Non	49.7	147	63	4	43	453	191	336	6.7e-33	134.4	WP_017934576|Nocardioides_sp_Iso805N|Non	WP_017934576|Nocardioides_sp_Iso805N|Non
Merged2_255431_1318-1470	WP_017773356|Burkholderia_kururiensis|Non	66.7	30	9	1	13	102	150	178	1.7e-04	38.5	WP_017773356|Burkholderia_kururiensis|Non	WP_017773356|Burkholderia_kururiensis|Non
Merged2_255431_1318-1470	YP_004230830|Burkholderia_sp_CCGE|Non	66.7	30	9	1	13	102	150	178	1.7e-04	38.5	YP_004230830|Burkholderia_sp_CCGE|Non	YP_004230830|Burkholderia_sp_CCGE|Non
Merged2_255431_1318-1470	WP_018461637|Thermus_oshimai|Non	51.6	31	15	0	1	93	1	31	8.3e-04	36.2	WP_018461637|Thermus_oshimai|Non	WP_018461637|Thermus_oshimai|Non
Merged2_255431_1318-1470	WP_008378616|Gordonia_malaquae|Non	56.7	30	13	0	16	105	135	164	8.3e-04	36.2	WP_008378616|Gordonia_malaquae|Non	WP_008378616|Gordonia_malaquae|Non
Merged2_255431_1318-1470	WP_007322339|Gordonia_araii|Non	53.3	30	14	0	16	105	148	177	1.1e-03	35.8	WP_007322339|Gordonia_araii|Non	WP_007322339|Gordonia_araii|Non
Merged2_255431_1318-1470	YP_004352144|Pseudomonas_brassicacearum_NFM421|Non	57.7	26	11	0	13	90	151	176	1.4e-03	35.4	YP_004352144|Pseudomonas_brassicacearum_NFM421|Non	YP_004352144|Pseudomonas_brassicacearum_NFM421|Non
Merged2_255431_1318-1470	YP_557486|Burkholderia_xenovorans_LB400|Cmt	46.4	28	15	0	13	96	11	38	3.2e-03	34.3	YP_557486|Burkholderia_xenovorans_LB400|Cmt	YP_557486|Burkholderia_xenovorans_LB400|Cmt
Merged2_255431_1318-1470	WP_006938331|Rhodococcus_sp_EsD8|Non	56.7	30	12	1	13	102	151	179	3.2e-03	34.3	WP_006938331|Rhodococcus_sp_EsD8|Non	WP_006938331|Rhodococcus_sp_EsD8|Non
Merged2_255431_1318-1470	WP_003934503|Rhodococcus_ruber_BKS_20-38|Non	56.7	30	12	1	13	102	151	179	3.2e-03	34.3	WP_003934503|Rhodococcus_ruber_BKS_20-38|Non	WP_003934503|Rhodococcus_ruber_BKS_20-38|Non
Merged2_255431_1318-1470	WP_005204141|Gordonia_sputi|Non	53.3	30	14	0	16	105	146	175	4.1e-03	33.9	WP_005204141|Gordonia_sputi|Non	WP_005204141|Gordonia_sputi|Non
Merged2_255677_238-549	YP_717942|Sphingomonas_sp_KA1|Car	41.2	51	30	0	79	231	56	106	1.1e-05	43.5	YP_717942|Sphingomonas_sp_KA1|Car	YP_717942|Sphingomonas_sp_KA1|Car
Merged2_255677_238-549	3GKQ_A|Novosphingobium_sp_Ka1|Car	41.2	51	30	0	79	231	56	106	1.1e-05	43.5	3GKQ_A|Novosphingobium_sp_Ka1|Car	3GKQ_A|Novosphingobium_sp_Ka1|Car
Merged2_256085_1085-1342	YP_642989|Rubrobacter_xylanophilus_DSM_9941|Non	55.0	80	36	0	1	240	238	317	4.3e-21	94.4	YP_642989|Rubrobacter_xylanophilus_DSM_9941|Non	YP_642989|Rubrobacter_xylanophilus_DSM_9941|Non
Merged2_256085_1085-1342	WP_019004508|Cohnella_laeviribosi|Non	49.4	79	40	0	1	237	240	318	7.4e-21	93.6	WP_019004508|Cohnella_laeviribosi|Non	WP_019004508|Cohnella_laeviribosi|Non
Merged2_256085_1085-1342	WP_006447594|Alicyclobacillus_hesperidum|Non	50.6	79	39	0	1	237	236	314	1.7e-20	92.4	WP_006447594|Alicyclobacillus_hesperidum|Non	WP_006447594|Alicyclobacillus_hesperidum|Non
Merged2_256085_1085-1342	YP_003185016|Alicyclobacillus_acidocaldarius_subsp_acidocaldarius_DSM_446|Non	50.6	79	39	0	1	237	236	314	3.7e-20	91.3	YP_003185016|Alicyclobacillus_acidocaldarius_subsp_acidocaldarius_DSM_446|Non	YP_003185016|Alicyclobacillus_acidocaldarius_subsp_acidocaldarius_DSM_446|Non
Merged2_256085_1085-1342	YP_003672363|Geobacillus_sp_C56-T3|Non	48.8	82	42	0	1	246	238	319	1.1e-19	89.7	YP_003672363|Geobacillus_sp_C56-T3|Non	YP_003672363|Geobacillus_sp_C56-T3|Non
Merged2_256085_1085-1342	WP_019063410|Streptomyces_prunicolor|Non	50.6	81	40	0	1	243	236	316	1.4e-19	89.4	WP_019063410|Streptomyces_prunicolor|Non	WP_019063410|Streptomyces_prunicolor|Non
Merged2_256085_1085-1342	EPZ52841|Alicyclobacillus_acidoterrestris_ATCC_49025|Non	48.1	79	41	0	1	237	246	324	1.4e-19	89.4	EPZ52841|Alicyclobacillus_acidoterrestris_ATCC_49025|Non	EPZ52841|Alicyclobacillus_acidoterrestris_ATCC_49025|Non
Merged2_256085_1085-1342	WP_019362589|Pseudomonas_fuscovaginae|Non	53.8	78	36	0	1	234	244	321	1.8e-19	89.0	WP_019362589|Pseudomonas_fuscovaginae|Non	WP_019362589|Pseudomonas_fuscovaginae|Non
Merged2_256085_1085-1342	ZP_05519398|Streptomyces_hygroscopicus_ATCC_53653|Non	52.6	78	37	0	1	234	238	315	2.4e-19	88.6	ZP_05519398|Streptomyces_hygroscopicus_ATCC_53653|Non	ZP_05519398|Streptomyces_hygroscopicus_ATCC_53653|Non
Merged2_256085_1085-1342	WP_019395282|Bacillus_endophyticus|Non	45.6	79	43	0	1	237	237	315	2.6e-18	85.1	WP_019395282|Bacillus_endophyticus|Non	WP_019395282|Bacillus_endophyticus|Non
Merged2_256085_1085-1342	WP_008836981|Mesorhizobium_alhagi|Non	48.1	79	40	1	1	234	255	333	1.7e-17	82.4	WP_008836981|Mesorhizobium_alhagi|Non	WP_008836981|Mesorhizobium_alhagi|Non
Merged2_256085_1085-1342	WP_019122681|Brevibacillus_sp_phR|Non	49.3	71	36	0	25	237	246	316	2.9e-17	81.6	WP_019122681|Brevibacillus_sp_phR|Non	WP_019122681|Brevibacillus_sp_phR|Non
Merged2_256085_1085-1342	WP_020556226|Streptomyces_scabrisporus|Non	45.7	81	44	0	1	243	235	315	3.8e-17	81.3	WP_020556226|Streptomyces_scabrisporus|Non	WP_020556226|Streptomyces_scabrisporus|Non
Merged2_256085_1085-1342	ZP_05373192|Geobacillus_sp_Y4MC1|Non	51.9	81	36	2	1	234	200	280	3.8e-17	81.3	ZP_05373192|Geobacillus_sp_Y4MC1|Non	ZP_05373192|Geobacillus_sp_Y4MC1|Non
Merged2_256085_1085-1342	YP_003508450|Meiothermus_ruber_DSM_1279|Non	50.0	74	36	1	16	234	254	327	5.0e-17	80.9	YP_003508450|Meiothermus_ruber_DSM_1279|Non	YP_003508450|Meiothermus_ruber_DSM_1279|Non
Merged2_256085_1085-1342	YP_004102621|Thermaerobacter_marianensis_DSM_12885|Non	50.0	80	35	3	10	234	239	318	6.5e-17	80.5	YP_004102621|Thermaerobacter_marianensis_DSM_12885|Non	YP_004102621|Thermaerobacter_marianensis_DSM_12885|Non
Merged2_256085_1085-1342	YP_002463355|Chloroflexus_aggregans_DSM_9485|Non	43.5	85	46	2	1	249	235	319	6.5e-17	80.5	YP_002463355|Chloroflexus_aggregans_DSM_9485|Non	YP_002463355|Chloroflexus_aggregans_DSM_9485|Non
Merged2_256085_1085-1342	WP_018271106|Bradyrhizobium_elkanii|Non	46.8	79	41	1	1	234	237	315	8.5e-17	80.1	WP_018271106|Bradyrhizobium_elkanii|Non	WP_018271106|Bradyrhizobium_elkanii|Non
Merged2_256085_1085-1342	YP_005444036|Caldilinea_aerophila_DSM_14535|Non	44.4	81	43	2	1	237	235	315	8.5e-17	80.1	YP_005444036|Caldilinea_aerophila_DSM_14535|Non	YP_005444036|Caldilinea_aerophila_DSM_14535|Non
Merged2_256085_1085-1342	NP_770459|Bradyrhizobium_japonicum_USDA_110|Non	45.6	79	42	1	1	234	236	314	1.1e-16	79.7	NP_770459|Bradyrhizobium_japonicum_USDA_110|Non	NP_770459|Bradyrhizobium_japonicum_USDA_110|Non
Merged2_256085_1085-1342	WP_019463201|Roseomonas_sp_B5|Non	48.1	79	40	1	1	234	230	308	1.1e-16	79.7	WP_019463201|Roseomonas_sp_B5|Non	WP_019463201|Roseomonas_sp_B5|Non
Merged2_256085_1085-1342	YP_001634965|Chloroflexus_aurantiacus_J-10-fl|Non	43.5	85	46	2	1	249	235	319	1.1e-16	79.7	YP_001634965|Chloroflexus_aurantiacus_J-10-fl|Non	YP_001634965|Chloroflexus_aurantiacus_J-10-fl|Non
Merged2_256085_1085-1342	WP_020422912|Amycolatopsis_sp_ATCC_39116|Non	48.7	76	38	1	10	234	242	317	1.9e-16	79.0	WP_020422912|Amycolatopsis_sp_ATCC_39116|Non	WP_020422912|Amycolatopsis_sp_ATCC_39116|Non
Merged2_256085_1085-1342	WP_017727756|Bacillus_sp_L1|Non	45.7	81	42	2	1	237	236	316	1.9e-16	79.0	WP_017727756|Bacillus_sp_L1|Non	WP_017727756|Bacillus_sp_L1|Non
Merged2_256085_1085-1342	WP_019629784|Actinomadura_atramentaria|Non	47.6	82	42	1	1	243	236	317	2.5e-16	78.6	WP_019629784|Actinomadura_atramentaria|Non	WP_019629784|Actinomadura_atramentaria|Non
Merged2_256590_2199-2300	WP_020545991|Nonomuraea_coxensis|Non	85.7	28	4	0	1	84	255	282	2.3e-10	57.4	WP_020545991|Nonomuraea_coxensis|Non	WP_020545991|Nonomuraea_coxensis|Non
Merged2_256590_2199-2300	YP_004336475|Pseudonocardia_dioxanivorans_CB1190|Non	85.7	28	4	0	1	84	255	282	4.0e-10	56.6	YP_004336475|Pseudonocardia_dioxanivorans_CB1190|Non	YP_004336475|Pseudonocardia_dioxanivorans_CB1190|Non
Merged2_256590_2199-2300	WP_020512649|Actinoplanes_globisporus|Non	82.1	28	5	0	1	84	255	282	1.2e-09	55.1	WP_020512649|Actinoplanes_globisporus|Non	WP_020512649|Actinoplanes_globisporus|Non
Merged2_256590_2199-2300	YP_003110595|Acidimicrobium_ferrooxidans_DSM_10331|Non	78.6	28	6	0	1	84	255	282	1.2e-09	55.1	YP_003110595|Acidimicrobium_ferrooxidans_DSM_10331|Non	YP_003110595|Acidimicrobium_ferrooxidans_DSM_10331|Non
Merged2_256590_2199-2300	WP_017981459|Amycolatopsis_methanolica|Non	78.6	28	6	0	1	84	255	282	2.6e-09	53.9	WP_017981459|Amycolatopsis_methanolica|Non	WP_017981459|Amycolatopsis_methanolica|Non
Merged2_256590_2199-2300	YP_003199473|Nakamurella_multipartita_DSM_44233|Non	81.5	27	5	0	4	84	256	282	7.5e-09	52.4	YP_003199473|Nakamurella_multipartita_DSM_44233|Non	YP_003199473|Nakamurella_multipartita_DSM_44233|Non
Merged2_256590_2199-2300	WP_006725899|Agrobacterium_albertimagni|Non	76.9	26	6	0	22	99	261	286	3.7e-08	50.1	WP_006725899|Agrobacterium_albertimagni|Non	WP_006725899|Agrobacterium_albertimagni|Non
Merged2_256754_1-366	ZP_01011464|Maritimibacter_alkaliphilus_HTCC2654|Non	52.0	123	57	1	1	363	38	160	5.2e-36	144.4	ZP_01011464|Maritimibacter_alkaliphilus_HTCC2654|Non	ZP_01011464|Maritimibacter_alkaliphilus_HTCC2654|Non
Merged2_256754_1-366	AAT99362|Sphingomonas_sp_tfd44|Non	52.8	125	56	1	1	366	56	180	5.2e-36	144.4	AAT99362|Sphingomonas_sp_tfd44|Non	AAT99362|Sphingomonas_sp_tfd44|Non
Merged2_256754_1-366	ZP_01011482|Maritimibacter_alkaliphilus_HTCC2654|Non	48.4	124	62	1	1	366	38	161	9.2e-33	133.7	ZP_01011482|Maritimibacter_alkaliphilus_HTCC2654|Non	ZP_01011482|Maritimibacter_alkaliphilus_HTCC2654|Non
Merged2_256754_1-366	YP_001861032|Burkholderia_phymatum_STM815|Non	49.2	124	61	1	1	366	56	179	1.6e-32	132.9	YP_001861032|Burkholderia_phymatum_STM815|Non	YP_001861032|Burkholderia_phymatum_STM815|Non
Merged2_256754_1-366	YP_001861033|Burkholderia_phymatum_STM815|Non	46.8	124	64	1	1	366	56	179	2.7e-32	132.1	YP_001861033|Burkholderia_phymatum_STM815|Non	YP_001861033|Burkholderia_phymatum_STM815|Non
Merged2_256754_1-366	ZP_01015537|Maritimibacter_alkaliphilus_HTCC2654|Non	45.3	128	63	4	1	366	55	181	8.6e-31	127.1	ZP_01015537|Maritimibacter_alkaliphilus_HTCC2654|Non	ZP_01015537|Maritimibacter_alkaliphilus_HTCC2654|Non
Merged2_256754_1-366	WP_007436449|Acetobacteraceae_bacterium_AT-5844|Non	44.0	125	67	2	1	366	56	180	8.6e-31	127.1	WP_007436449|Acetobacteraceae_bacterium_AT-5844|Non	WP_007436449|Acetobacteraceae_bacterium_AT-5844|Non
Merged2_256754_1-366	YP_973790|Polaromonas_naphthalenivorans_CJ2|Non	44.1	127	64	3	1	366	34	158	1.1e-30	126.7	YP_973790|Polaromonas_naphthalenivorans_CJ2|Non	YP_973790|Polaromonas_naphthalenivorans_CJ2|Non
Merged2_256754_1-366	ZP_03542790|Comamonas_testosteroni_KF-1|Non	43.3	127	65	3	1	366	56	180	1.1e-30	126.7	ZP_03542790|Comamonas_testosteroni_KF-1|Non	ZP_03542790|Comamonas_testosteroni_KF-1|Non
Merged2_256754_1-366	Q05183|Pseudomonas_putida|Pht	44.9	127	63	3	1	366	56	180	1.5e-30	126.3	Q05183|Pseudomonas_putida|Pht	Q05183|Pseudomonas_putida|Pht
Merged2_256754_1-366	YP_001116718|Burkholderia_vietnamiensis_G4|Pht	44.1	127	64	3	1	366	56	180	1.5e-30	126.3	YP_001116718|Burkholderia_vietnamiensis_G4|Pht	YP_001116718|Burkholderia_vietnamiensis_G4|Pht
Merged2_256754_1-366	ZP_03265346|Burkholderia_sp_H160|Non	44.1	127	64	3	1	366	56	180	1.5e-30	126.3	ZP_03265346|Burkholderia_sp_H160|Non	ZP_03265346|Burkholderia_sp_H160|Non
Merged2_256754_1-366	YP_548741|Polaromonas_sp_JS666|Non	43.3	127	65	3	1	366	56	180	3.3e-30	125.2	YP_548741|Polaromonas_sp_JS666|Non	YP_548741|Polaromonas_sp_JS666|Non
Merged2_256754_1-366	WP_006159374|Cupriavidus_basilensis|Non	47.2	125	62	2	1	366	56	179	3.3e-30	125.2	WP_006159374|Cupriavidus_basilensis|Non	WP_006159374|Cupriavidus_basilensis|Non
Merged2_256754_1-366	ZP_01011465|Maritimibacter_alkaliphilus_HTCC2654|Non	48.0	125	62	2	1	366	56	180	4.3e-30	124.8	ZP_01011465|Maritimibacter_alkaliphilus_HTCC2654|Non	ZP_01011465|Maritimibacter_alkaliphilus_HTCC2654|Non
Merged2_256754_1-366	YP_002979846|Ralstonia_pickettii_12D|Non	44.1	127	64	3	1	366	56	180	7.3e-30	124.0	YP_002979846|Ralstonia_pickettii_12D|Non	YP_002979846|Ralstonia_pickettii_12D|Non
Merged2_256754_1-366	YP_718166|Sphingomonas_sp_KA1|Non	45.6	125	65	2	1	366	55	179	1.2e-29	123.2	YP_718166|Sphingomonas_sp_KA1|Non	YP_718166|Sphingomonas_sp_KA1|Non
Merged2_256754_1-366	ZP_02886121|Burkholderia_graminis_C4D1M|Non	42.5	127	66	3	1	366	56	180	1.6e-29	122.9	ZP_02886121|Burkholderia_graminis_C4D1M|Non	ZP_02886121|Burkholderia_graminis_C4D1M|Non
Merged2_256754_1-366	YP_001893469|Burkholderia_phytofirmans_PsJN|Non	45.6	125	65	2	1	366	56	180	2.1e-29	122.5	YP_001893469|Burkholderia_phytofirmans_PsJN|Non	YP_001893469|Burkholderia_phytofirmans_PsJN|Non
Merged2_256754_1-366	ZP_03266801|Burkholderia_sp_H160|Non	46.8	126	63	2	1	366	57	182	2.1e-29	122.5	ZP_03266801|Burkholderia_sp_H160|Non	ZP_03266801|Burkholderia_sp_H160|Non
Merged2_256754_1-366	YP_003277530|Comamonas_testosteroni_CNB-2|Non	42.5	127	66	3	1	366	56	180	2.8e-29	122.1	YP_003277530|Comamonas_testosteroni_CNB-2|Non	YP_003277530|Comamonas_testosteroni_CNB-2|Non
Merged2_256754_1-366	YP_004487047|Delftia_sp_Cs1-4|Non	40.8	125	71	2	1	366	56	180	3.6e-29	121.7	YP_004487047|Delftia_sp_Cs1-4|Non	YP_004487047|Delftia_sp_Cs1-4|Non
Merged2_256754_1-366	WP_017183313|Sphingobium_xenophagum|Non	46.4	125	64	3	1	366	44	168	6.2e-29	120.9	WP_017183313|Sphingobium_xenophagum|Non	WP_017183313|Sphingobium_xenophagum|Non
Merged2_256754_1-366	WP_017953881|SAR202_cluster_bacterium_SCGC_AAA240-N13|Non	44.4	124	66	2	1	366	56	178	1.0e-28	120.2	WP_017953881|SAR202_cluster_bacterium_SCGC_AAA240-N13|Non	WP_017953881|SAR202_cluster_bacterium_SCGC_AAA240-N13|Non
Merged2_256754_1-366	ZP_05485171|Streptomyces_sp_SPB78|Non	42.4	125	69	2	1	366	56	180	1.0e-28	120.2	ZP_05485171|Streptomyces_sp_SPB78|Non	ZP_05485171|Streptomyces_sp_SPB78|Non
Merged2_257030_1256-2005	WP_017953881|SAR202_cluster_bacterium_SCGC_AAA240-N13|Non	64.8	250	86	1	1	750	1	248	1.0e-102	367.1	WP_017953881|SAR202_cluster_bacterium_SCGC_AAA240-N13|Non	WP_017953881|SAR202_cluster_bacterium_SCGC_AAA240-N13|Non
Merged2_257030_1256-2005	WP_017727527|Bacillus_sp_L1|Non	55.0	249	105	2	1	747	2	243	4.7e-84	305.1	WP_017727527|Bacillus_sp_L1|Non	WP_017727527|Bacillus_sp_L1|Non
Merged2_257030_1256-2005	WP_017727780|Bacillus_sp_L1|Non	47.8	255	128	1	1	750	1	255	5.4e-80	291.6	WP_017727780|Bacillus_sp_L1|Non	WP_017727780|Bacillus_sp_L1|Non
Merged2_257030_1256-2005	WP_017727651|Bacillus_sp_L1|Non	50.8	256	115	3	1	750	1	251	2.3e-78	286.2	WP_017727651|Bacillus_sp_L1|Non	WP_017727651|Bacillus_sp_L1|Non
Merged2_257030_1256-2005	EPZ52963|Alicyclobacillus_acidoterrestris_ATCC_49025|Non	52.9	244	111	2	25	750	1	242	5.6e-77	281.6	EPZ52963|Alicyclobacillus_acidoterrestris_ATCC_49025|Non	EPZ52963|Alicyclobacillus_acidoterrestris_ATCC_49025|Non
Merged2_257030_1256-2005	YP_004331506|Pseudonocardia_dioxanivorans_CB1190|Non	50.4	258	118	2	1	744	1	258	1.2e-76	280.4	YP_004331506|Pseudonocardia_dioxanivorans_CB1190|Non	YP_004331506|Pseudonocardia_dioxanivorans_CB1190|Non
Merged2_257030_1256-2005	EPZ52966|Alicyclobacillus_acidoterrestris_ATCC_49025|Non	52.4	252	116	2	1	750	1	250	2.1e-76	279.6	EPZ52966|Alicyclobacillus_acidoterrestris_ATCC_49025|Non	EPZ52966|Alicyclobacillus_acidoterrestris_ATCC_49025|Non
Merged2_257030_1256-2005	WP_007296704|Rhodococcus_imtechensis|Non	48.2	251	129	1	1	750	1	251	4.7e-76	278.5	WP_007296704|Rhodococcus_imtechensis|Non	WP_007296704|Rhodococcus_imtechensis|Non
Merged2_257030_1256-2005	WP_019521458|Streptomyces_sp_FxanaD5|Non	48.6	251	128	1	1	750	1	251	4.4e-74	271.9	WP_019521458|Streptomyces_sp_FxanaD5|Non	WP_019521458|Streptomyces_sp_FxanaD5|Non
Merged2_257030_1256-2005	YP_004835044|Sphingobium_sp_SYK-6|Non	50.4	250	118	2	1	750	1	244	5.8e-74	271.6	YP_004835044|Sphingobium_sp_SYK-6|Non	YP_004835044|Sphingobium_sp_SYK-6|Non
Merged2_257030_1256-2005	YP_004333721|Pseudonocardia_dioxanivorans|Non	50.8	256	114	3	1	735	1	255	4.9e-73	268.5	YP_004333721|Pseudonocardia_dioxanivorans|Non	YP_004333721|Pseudonocardia_dioxanivorans|Non
Merged2_257030_1256-2005	YP_299968|Ralstonia_eutropha_JMP134|Non	48.2	251	124	3	1	750	1	246	2.7e-71	262.7	YP_299968|Ralstonia_eutropha_JMP134|Non	YP_299968|Ralstonia_eutropha_JMP134|Non
Merged2_257030_1256-2005	WP_020617219|Paenibacillus_daejeonensis|Non	47.5	257	127	2	1	750	1	256	1.5e-69	256.9	WP_020617219|Paenibacillus_daejeonensis|Non	WP_020617219|Paenibacillus_daejeonensis|Non
Merged2_257030_1256-2005	YP_004487047|Delftia_sp_Cs1-4|Non	47.1	261	123	5	1	750	1	257	1.1e-67	250.8	YP_004487047|Delftia_sp_Cs1-4|Non	YP_004487047|Delftia_sp_Cs1-4|Non
Merged2_257030_1256-2005	YP_001628854|Bordetella_petrii_DSM_12804|Non	45.5	255	124	4	1	732	1	251	8.9e-67	247.7	YP_001628854|Bordetella_petrii_DSM_12804|Non	YP_001628854|Bordetella_petrii_DSM_12804|Non
Merged2_257030_1256-2005	YP_001893469|Burkholderia_phytofirmans_PsJN|Non	42.5	247	141	1	1	738	1	247	1.5e-66	246.9	YP_001893469|Burkholderia_phytofirmans_PsJN|Non	YP_001893469|Burkholderia_phytofirmans_PsJN|Non
Merged2_257030_1256-2005	ZP_03542810|Comamonas_testosteroni_KF-1|Non	45.2	252	135	3	1	750	1	251	2.0e-66	246.5	ZP_03542810|Comamonas_testosteroni_KF-1|Non	ZP_03542810|Comamonas_testosteroni_KF-1|Non
Merged2_257030_1256-2005	YP_007511744|Bradyrhizobium_oligotrophicum_S58|Non	47.4	251	126	3	1	750	1	246	2.0e-66	246.5	YP_007511744|Bradyrhizobium_oligotrophicum_S58|Non	YP_007511744|Bradyrhizobium_oligotrophicum_S58|Non
Merged2_257030_1256-2005	WP_007759357|Rhizobium_sp_CF080|Non	43.2	250	142	0	1	750	1	250	3.4e-66	245.7	WP_007759357|Rhizobium_sp_CF080|Non	WP_007759357|Rhizobium_sp_CF080|Non
Merged2_257030_1256-2005	WP_016835789|Herbaspirillum_lusitanum|Non	47.9	236	115	4	55	738	1	236	4.4e-66	245.4	WP_016835789|Herbaspirillum_lusitanum|Non	WP_016835789|Herbaspirillum_lusitanum|Non
Merged2_257030_1256-2005	YP_003608170|Burkholderia_sp_CCGE1002|Non	46.2	251	129	3	1	750	1	246	4.4e-66	245.4	YP_003608170|Burkholderia_sp_CCGE1002|Non	YP_003608170|Burkholderia_sp_CCGE1002|Non
Merged2_257030_1256-2005	WP_020656379|Massilia_niastensis|Non	52.9	187	88	0	4	564	1	187	5.8e-66	245.0	WP_020656379|Massilia_niastensis|Non	WP_020656379|Massilia_niastensis|Non
Merged2_257030_1256-2005	YP_552969|Burkholderia_xenovorans_LB400|Non	47.6	252	125	3	1	750	1	247	5.8e-66	245.0	YP_552969|Burkholderia_xenovorans_LB400|Non	YP_552969|Burkholderia_xenovorans_LB400|Non
Merged2_257030_1256-2005	WP_017934576|Nocardioides_sp_Iso805N|Non	49.6	226	111	1	55	732	1	223	7.6e-66	244.6	WP_017934576|Nocardioides_sp_Iso805N|Non	WP_017934576|Nocardioides_sp_Iso805N|Non
Merged2_257030_1256-2005	YP_003277530|Comamonas_testosteroni_CNB-2|Non	47.0	251	126	4	1	732	1	251	7.6e-66	244.6	YP_003277530|Comamonas_testosteroni_CNB-2|Non	YP_003277530|Comamonas_testosteroni_CNB-2|Non
Merged2_257171_637-1539	WP_010143817|Citricoccus_sp_CH26A|Non	42.9	287	157	5	16	870	5	286	9.1e-66	244.6	WP_010143817|Citricoccus_sp_CH26A|Non	WP_010143817|Citricoccus_sp_CH26A|Non
Merged2_258358_1-255	WP_020865871|Streptomyces_rapamycinicus|Non	43.2	37	16	1	31	141	86	117	6.2e-04	37.4	WP_020865871|Streptomyces_rapamycinicus|Non	WP_020865871|Streptomyces_rapamycinicus|Non
Merged2_258358_1-255	WP_020134935|Streptomyces_sp_351MFTsu5_1|Non	40.5	37	17	1	31	141	92	123	1.8e-03	35.8	WP_020134935|Streptomyces_sp_351MFTsu5_1|Non	WP_020134935|Streptomyces_sp_351MFTsu5_1|Non
Merged2_258444_3-311	YP_004331506|Pseudonocardia_dioxanivorans_CB1190|Non	76.7	103	24	0	1	309	1	103	5.5e-47	180.6	YP_004331506|Pseudonocardia_dioxanivorans_CB1190|Non	YP_004331506|Pseudonocardia_dioxanivorans_CB1190|Non
Merged2_258444_3-311	YP_004333721|Pseudonocardia_dioxanivorans|Non	72.8	103	28	0	1	309	1	103	2.7e-46	178.3	YP_004333721|Pseudonocardia_dioxanivorans|Non	YP_004333721|Pseudonocardia_dioxanivorans|Non
Merged2_258444_3-311	WP_017727651|Bacillus_sp_L1|Non	67.0	103	34	0	1	309	1	103	2.4e-42	165.2	WP_017727651|Bacillus_sp_L1|Non	WP_017727651|Bacillus_sp_L1|Non
Merged2_258444_3-311	EPZ52966|Alicyclobacillus_acidoterrestris_ATCC_49025|Non	64.1	103	37	0	1	309	1	103	1.6e-41	162.5	EPZ52966|Alicyclobacillus_acidoterrestris_ATCC_49025|Non	EPZ52966|Alicyclobacillus_acidoterrestris_ATCC_49025|Non
Merged2_258444_3-311	YP_004333941|Pseudonocardia_dioxanivorans_CB1190|Non	62.6	115	31	1	1	309	1	115	2.7e-41	161.8	YP_004333941|Pseudonocardia_dioxanivorans_CB1190|Non	YP_004333941|Pseudonocardia_dioxanivorans_CB1190|Non
Merged2_258444_3-311	WP_017953881|SAR202_cluster_bacterium_SCGC_AAA240-N13|Non	66.0	103	35	0	1	309	1	103	3.5e-41	161.4	WP_017953881|SAR202_cluster_bacterium_SCGC_AAA240-N13|Non	WP_017953881|SAR202_cluster_bacterium_SCGC_AAA240-N13|Non
Merged2_258444_3-311	WP_007759357|Rhizobium_sp_CF080|Non	61.2	103	40	0	1	309	1	103	1.9e-39	155.6	WP_007759357|Rhizobium_sp_CF080|Non	WP_007759357|Rhizobium_sp_CF080|Non
Merged2_258444_3-311	YP_005043863|Burkholderia_sp_YI23|Non	61.2	103	40	0	1	309	1	103	3.2e-39	154.8	YP_005043863|Burkholderia_sp_YI23|Non	YP_005043863|Burkholderia_sp_YI23|Non
Merged2_258444_3-311	WP_018706724|Bacillus_fordii|Non	65.7	102	34	1	1	306	1	101	4.2e-39	154.5	WP_018706724|Bacillus_fordii|Non	WP_018706724|Bacillus_fordii|Non
Merged2_258444_3-311	WP_017727780|Bacillus_sp_L1|Non	61.2	103	40	0	1	309	1	103	9.4e-39	153.3	WP_017727780|Bacillus_sp_L1|Non	WP_017727780|Bacillus_sp_L1|Non
Merged2_258444_3-311	WP_020656379|Massilia_niastensis|Non	62.7	102	38	0	4	309	1	102	9.4e-39	153.3	WP_020656379|Massilia_niastensis|Non	WP_020656379|Massilia_niastensis|Non
Merged2_258444_3-311	WP_019521458|Streptomyces_sp_FxanaD5|Non	63.1	103	38	0	1	309	1	103	1.2e-38	152.9	WP_019521458|Streptomyces_sp_FxanaD5|Non	WP_019521458|Streptomyces_sp_FxanaD5|Non
Merged2_258444_3-311	YP_299968|Ralstonia_eutropha_JMP134|Non	65.0	103	36	0	1	309	1	103	1.6e-38	152.5	YP_299968|Ralstonia_eutropha_JMP134|Non	YP_299968|Ralstonia_eutropha_JMP134|Non
Merged2_258444_3-311	NP_767578|Bradyrhizobium_japonicum_USDA_110|Non	61.2	103	40	0	1	309	1	103	2.1e-38	152.1	NP_767578|Bradyrhizobium_japonicum_USDA_110|Non	NP_767578|Bradyrhizobium_japonicum_USDA_110|Non
Merged2_258444_3-311	ZP_05485171|Streptomyces_sp_SPB78|Non	63.1	103	38	0	1	309	1	103	3.6e-38	151.4	ZP_05485171|Streptomyces_sp_SPB78|Non	ZP_05485171|Streptomyces_sp_SPB78|Non
Merged2_258444_3-311	YP_004835044|Sphingobium_sp_SYK-6|Non	60.8	102	40	0	1	306	1	102	3.6e-38	151.4	YP_004835044|Sphingobium_sp_SYK-6|Non	YP_004835044|Sphingobium_sp_SYK-6|Non
Merged2_258444_3-311	WP_007296704|Rhodococcus_imtechensis|Non	59.2	103	42	0	1	309	1	103	4.7e-38	151.0	WP_007296704|Rhodococcus_imtechensis|Non	WP_007296704|Rhodococcus_imtechensis|Non
Merged2_258444_3-311	YP_006557662|Marinobacter_sp_BSs20148|Non	60.2	103	41	0	1	309	1	103	4.7e-38	151.0	YP_006557662|Marinobacter_sp_BSs20148|Non	YP_006557662|Marinobacter_sp_BSs20148|Non
Merged2_258444_3-311	WP_017525099|Pusillimonas_noertemannii|Non	64.6	99	35	0	13	309	6	104	4.7e-38	151.0	WP_017525099|Pusillimonas_noertemannii|Non	WP_017525099|Pusillimonas_noertemannii|Non
Merged2_258444_3-311	AAX18934|Comamonas_testosteroni|Ipt	64.7	102	36	0	4	309	1	102	1.0e-37	149.8	AAX18934|Comamonas_testosteroni|Ipt	AAX18934|Comamonas_testosteroni|Ipt
Merged2_258444_3-311	BAH70269|Comamonas_sp_E6|Ipt	64.7	102	36	0	4	309	1	102	1.0e-37	149.8	BAH70269|Comamonas_sp_E6|Ipt	BAH70269|Comamonas_sp_E6|Ipt
Merged2_258444_3-311	ZP_03542907|Comamonas_testosteroni_KF-1|Non	64.7	102	36	0	4	309	1	102	1.0e-37	149.8	ZP_03542907|Comamonas_testosteroni_KF-1|Non	ZP_03542907|Comamonas_testosteroni_KF-1|Non
Merged2_258444_3-311	WP_004432420|Bacillus_azotoformans|Non	62.7	102	37	1	1	306	1	101	1.4e-37	149.4	WP_004432420|Bacillus_azotoformans|Non	WP_004432420|Bacillus_azotoformans|Non
Merged2_258444_3-311	WP_017727527|Bacillus_sp_L1|Non	63.1	103	38	0	1	309	2	104	1.8e-37	149.1	WP_017727527|Bacillus_sp_L1|Non	WP_017727527|Bacillus_sp_L1|Non
Merged2_258444_3-311	EPZ52963|Alicyclobacillus_acidoterrestris_ATCC_49025|Non	63.8	94	34	0	28	309	2	95	5.2e-37	147.5	EPZ52963|Alicyclobacillus_acidoterrestris_ATCC_49025|Non	EPZ52963|Alicyclobacillus_acidoterrestris_ATCC_49025|Non
Merged2_259329_3-170	EPZ52841|Alicyclobacillus_acidoterrestris_ATCC_49025|Non	73.5	34	9	0	1	102	290	323	7.0e-12	63.2	EPZ52841|Alicyclobacillus_acidoterrestris_ATCC_49025|Non	EPZ52841|Alicyclobacillus_acidoterrestris_ATCC_49025|Non
Merged2_259329_3-170	WP_018302570|Wenxinia_marina|Non	67.6	34	11	0	1	102	284	317	7.0e-12	63.2	WP_018302570|Wenxinia_marina|Non	WP_018302570|Wenxinia_marina|Non
Merged2_259329_3-170	WP_005237880|Rhodococcus_opacus|Non	64.1	39	14	0	1	117	283	321	7.0e-12	63.2	WP_005237880|Rhodococcus_opacus|Non	WP_005237880|Rhodococcus_opacus|Non
Merged2_259329_3-170	WP_020422912|Amycolatopsis_sp_ATCC_39116|Non	69.7	33	10	0	4	102	285	317	9.1e-12	62.8	WP_020422912|Amycolatopsis_sp_ATCC_39116|Non	WP_020422912|Amycolatopsis_sp_ATCC_39116|Non
Merged2_259329_3-170	WP_004558689|Amycolatopsis_vancoresmycina|Non	69.7	33	10	0	4	102	283	315	9.1e-12	62.8	WP_004558689|Amycolatopsis_vancoresmycina|Non	WP_004558689|Amycolatopsis_vancoresmycina|Non
Merged2_259329_3-170	YP_003672363|Geobacillus_sp_C56-T3|Non	61.0	41	16	0	4	126	283	323	1.2e-11	62.4	YP_003672363|Geobacillus_sp_C56-T3|Non	YP_003672363|Geobacillus_sp_C56-T3|Non
Merged2_259329_3-170	WP_010140550|Oceanicola_sp_S124|Non	67.6	34	11	0	1	102	285	318	1.2e-11	62.4	WP_010140550|Oceanicola_sp_S124|Non	WP_010140550|Oceanicola_sp_S124|Non
Merged2_259329_3-170	EPX87446|Rubellimicrobium_thermophilum_DSM_16684|Non	69.7	33	10	0	4	102	283	315	2.7e-11	61.2	EPX87446|Rubellimicrobium_thermophilum_DSM_16684|Non	EPX87446|Rubellimicrobium_thermophilum_DSM_16684|Non
Merged2_259329_3-170	YP_005329514|Blastococcus_saxobsidens_DD2|Non	56.5	46	12	1	4	141	280	317	2.7e-11	61.2	YP_005329514|Blastococcus_saxobsidens_DD2|Non	YP_005329514|Blastococcus_saxobsidens_DD2|Non
Merged2_259329_3-170	WP_020516893|Actinoplanes_globisporus|Non	59.5	37	15	0	4	114	280	316	2.7e-11	61.2	WP_020516893|Actinoplanes_globisporus|Non	WP_020516893|Actinoplanes_globisporus|Non
Merged2_259329_3-170	WP_019395282|Bacillus_endophyticus|Non	69.7	33	10	0	4	102	282	314	4.5e-11	60.5	WP_019395282|Bacillus_endophyticus|Non	WP_019395282|Bacillus_endophyticus|Non
Merged2_259329_3-170	WP_019004508|Cohnella_laeviribosi|Non	69.7	33	10	0	4	102	285	317	4.5e-11	60.5	WP_019004508|Cohnella_laeviribosi|Non	WP_019004508|Cohnella_laeviribosi|Non
Merged2_259329_3-170	YP_003185016|Alicyclobacillus_acidocaldarius_subsp_acidocaldarius_DSM_446|Non	69.7	33	10	0	4	102	281	313	4.5e-11	60.5	YP_003185016|Alicyclobacillus_acidocaldarius_subsp_acidocaldarius_DSM_446|Non	YP_003185016|Alicyclobacillus_acidocaldarius_subsp_acidocaldarius_DSM_446|Non
Merged2_259329_3-170	YP_768437|Rhizobium_leguminosarum_3841|Non	69.7	33	10	0	4	102	281	313	4.5e-11	60.5	YP_768437|Rhizobium_leguminosarum_3841|Non	YP_768437|Rhizobium_leguminosarum_3841|Non
Merged2_259329_3-170	WP_003593968|Rhizobium_leguminosarum|Non	66.7	33	11	0	4	102	281	313	5.9e-11	60.1	WP_003593968|Rhizobium_leguminosarum|Non	WP_003593968|Rhizobium_leguminosarum|Non
Merged2_259329_3-170	WP_006447594|Alicyclobacillus_hesperidum|Non	69.7	33	10	0	4	102	281	313	7.7e-11	59.7	WP_006447594|Alicyclobacillus_hesperidum|Non	WP_006447594|Alicyclobacillus_hesperidum|Non
Merged2_259329_3-170	WP_007772294|Rhizobium_sp_CF080|Non	63.9	36	13	0	4	111	281	316	1.0e-10	59.3	WP_007772294|Rhizobium_sp_CF080|Non	WP_007772294|Rhizobium_sp_CF080|Non
Merged2_259329_3-170	WP_018271106|Bradyrhizobium_elkanii|Non	69.7	33	10	0	4	102	283	315	1.3e-10	58.9	WP_018271106|Bradyrhizobium_elkanii|Non	WP_018271106|Bradyrhizobium_elkanii|Non
Merged2_259329_3-170	YP_002544917|Agrobacterium_radiobacter_K84|Non	66.7	33	11	0	4	102	281	313	1.3e-10	58.9	YP_002544917|Agrobacterium_radiobacter_K84|Non	YP_002544917|Agrobacterium_radiobacter_K84|Non
Merged2_259329_3-170	ZP_05655307|Enterococcus_casseliflavus_EC20|Non	72.7	33	9	0	4	102	281	313	1.7e-10	58.5	ZP_05655307|Enterococcus_casseliflavus_EC20|Non	ZP_05655307|Enterococcus_casseliflavus_EC20|Non
Merged2_259329_3-170	YP_004899846|Pelagibacterium_halotolerans_B2|Non	62.2	37	13	1	4	114	283	318	1.7e-10	58.5	YP_004899846|Pelagibacterium_halotolerans_B2|Non	YP_004899846|Pelagibacterium_halotolerans_B2|Non
Merged2_259329_3-170	CCF20908|Rhizobium_sp|Non	63.6	33	12	0	4	102	280	312	1.7e-10	58.5	CCF20908|Rhizobium_sp|Non	CCF20908|Rhizobium_sp|Non
Merged2_259329_3-170	WP_019122681|Brevibacillus_sp_phR|Non	69.7	33	10	0	4	102	283	315	2.2e-10	58.2	WP_019122681|Brevibacillus_sp_phR|Non	WP_019122681|Brevibacillus_sp_phR|Non
Merged2_259329_3-170	YP_002522127|Thermomicrobium_roseum_DSM_5159|Non	66.7	33	11	0	4	102	288	320	2.2e-10	58.2	YP_002522127|Thermomicrobium_roseum_DSM_5159|Non	YP_002522127|Thermomicrobium_roseum_DSM_5159|Non
Merged2_259329_3-170	ZP_01226506|Aurantimonas_manganoxydans_SI85-9A1|Non	63.6	33	12	0	4	102	284	316	2.2e-10	58.2	ZP_01226506|Aurantimonas_manganoxydans_SI85-9A1|Non	ZP_01226506|Aurantimonas_manganoxydans_SI85-9A1|Non
Merged2_259374_252-500	WP_018718776|Arhodomonas_aquaeolei|Non	56.1	57	25	0	79	249	20	76	3.1e-16	78.2	WP_018718776|Arhodomonas_aquaeolei|Non	WP_018718776|Arhodomonas_aquaeolei|Non
Merged2_259374_252-500	WP_019578166|Curvibacter_lanceolatus|Non	51.8	56	27	0	79	246	7	62	1.3e-14	72.8	WP_019578166|Curvibacter_lanceolatus|Non	WP_019578166|Curvibacter_lanceolatus|Non
Merged2_259374_252-500	YP_997439|Verminephrobacter_eiseniae_EF01-2|Non	45.6	57	31	0	79	249	20	76	1.9e-13	68.9	YP_997439|Verminephrobacter_eiseniae_EF01-2|Non	YP_997439|Verminephrobacter_eiseniae_EF01-2|Non
Merged2_259374_252-500	WP_017524416|Pusillimonas_noertemannii|Non	47.4	57	30	0	79	249	19	75	3.2e-13	68.2	WP_017524416|Pusillimonas_noertemannii|Non	WP_017524416|Pusillimonas_noertemannii|Non
Merged2_259374_252-500	YP_001264652|Sphingomonas_wittichii_RW1|Non	45.6	57	31	0	79	249	19	75	4.2e-13	67.8	YP_001264652|Sphingomonas_wittichii_RW1|Non	YP_001264652|Sphingomonas_wittichii_RW1|Non
Merged2_259374_252-500	ZP_06686030|Achromobacter_piechaudii_ATCC_43553|Non	48.2	56	29	0	79	246	20	75	5.5e-13	67.4	ZP_06686030|Achromobacter_piechaudii_ATCC_43553|Non	ZP_06686030|Achromobacter_piechaudii_ATCC_43553|Non
Merged2_259374_252-500	YP_713611|Frankia_alni_ACN14a|Non	40.3	67	40	0	49	249	14	80	5.5e-13	67.4	YP_713611|Frankia_alni_ACN14a|Non	YP_713611|Frankia_alni_ACN14a|Non
Merged2_259374_252-500	ZP_02360825|Burkholderia_oklahomensis_EO147|Non	40.5	79	46	1	13	249	2	79	1.2e-12	66.2	ZP_02360825|Burkholderia_oklahomensis_EO147|Non	ZP_02360825|Burkholderia_oklahomensis_EO147|Non
Merged2_259374_252-500	WP_018913356|Thiomonas_sp_FB-6|Non	47.4	57	30	0	79	249	7	63	2.1e-12	65.5	WP_018913356|Thiomonas_sp_FB-6|Non	WP_018913356|Thiomonas_sp_FB-6|Non
Merged2_259374_252-500	YP_534822|Pseudomonas_putida_Nah7|Nah	45.3	64	31	1	58	249	13	72	3.6e-12	64.7	YP_534822|Pseudomonas_putida_Nah7|Nah	YP_534822|Pseudomonas_putida_Nah7|Nah
Merged2_259374_252-500	AAL07262|Pseudomonas_fluorescens|Nah	45.3	64	31	1	58	249	13	72	3.6e-12	64.7	AAL07262|Pseudomonas_fluorescens|Nah	AAL07262|Pseudomonas_fluorescens|Nah
Merged2_259374_252-500	O07824|Pseudomonas_fluorescens|Nah	45.3	64	31	1	58	249	13	72	4.7e-12	64.3	O07824|Pseudomonas_fluorescens|Nah	O07824|Pseudomonas_fluorescens|Nah
Merged2_259374_252-500	WP_005050729|Microbacterium_laevaniformans|Non	42.2	64	35	1	64	249	9	72	6.1e-12	63.9	WP_005050729|Microbacterium_laevaniformans|Non	WP_005050729|Microbacterium_laevaniformans|Non
Merged2_259374_252-500	YP_001810208|Burkholderia_ambifaria_MC40-6|Non	40.9	66	39	0	52	249	14	79	6.1e-12	63.9	YP_001810208|Burkholderia_ambifaria_MC40-6|Non	YP_001810208|Burkholderia_ambifaria_MC40-6|Non
Merged2_259374_252-500	NP_943188|Pseudomonas_sp_ND6|Nah	43.8	64	32	1	58	249	13	72	7.9e-12	63.5	NP_943188|Pseudomonas_sp_ND6|Nah	NP_943188|Pseudomonas_sp_ND6|Nah
Merged2_259374_252-500	NP_863072|Pseudomonas_putida_NCIB_9816-4|Nah	43.8	64	32	1	58	249	13	72	7.9e-12	63.5	NP_863072|Pseudomonas_putida_NCIB_9816-4|Nah	NP_863072|Pseudomonas_putida_NCIB_9816-4|Nah
Merged2_259374_252-500	YP_001072336|Mycobacterium_sp_JLS|Non	40.3	67	40	0	49	249	14	80	7.9e-12	63.5	YP_001072336|Mycobacterium_sp_JLS|Non	YP_001072336|Mycobacterium_sp_JLS|Non
Merged2_259374_252-500	ZP_04942341|Burkholderia_cenocepacia_PC184|Non	40.9	66	39	0	52	249	14	79	7.9e-12	63.5	ZP_04942341|Burkholderia_cenocepacia_PC184|Non	ZP_04942341|Burkholderia_cenocepacia_PC184|Non
Merged2_259374_252-500	ADQ90222|Pseudomonas_stutzeri|Non	42.2	64	33	1	58	249	11	70	1.0e-11	63.2	ADQ90222|Pseudomonas_stutzeri|Non	ADQ90222|Pseudomonas_stutzeri|Non
Merged2_259374_252-500	YP_982710|Polaromonas_naphthalenivorans_CJ2|Non	42.2	64	33	1	58	249	11	70	1.0e-11	63.2	YP_982710|Polaromonas_naphthalenivorans_CJ2|Non	YP_982710|Polaromonas_naphthalenivorans_CJ2|Non
Merged2_259374_252-500	ACT53249|Burkholderia_sp_C3|Pap	42.2	64	33	1	58	249	11	70	1.0e-11	63.2	ACT53249|Burkholderia_sp_C3|Pap	ACT53249|Burkholderia_sp_C3|Pap
Merged2_259374_252-500	ABX89315|Comamonas_testosteroni|Nah	42.2	64	33	1	58	249	11	70	1.8e-11	62.4	ABX89315|Comamonas_testosteroni|Nah	ABX89315|Comamonas_testosteroni|Nah
Merged2_259374_252-500	AAF72976|Comamonas_testosteroni|Phn	42.2	64	33	1	58	249	11	70	1.8e-11	62.4	AAF72976|Comamonas_testosteroni|Phn	AAF72976|Comamonas_testosteroni|Phn
Merged2_259374_252-500	AAD12610|Ralstonia_sp_U2|Nah	42.2	64	33	1	58	249	11	70	1.8e-11	62.4	AAD12610|Ralstonia_sp_U2|Nah	AAD12610|Ralstonia_sp_U2|Nah
Merged2_259374_252-500	YP_002784363|Rhodococcus_opacus_B4|Non	42.1	57	33	0	79	249	26	82	2.3e-11	62.0	YP_002784363|Rhodococcus_opacus_B4|Non	YP_002784363|Rhodococcus_opacus_B4|Non
Merged2_259401_1454-1930	WP_017953450|SAR202_cluster_bacterium_SCGC_AAA240-N13|Non	43.8	153	79	3	1	459	269	414	3.5e-32	132.1	WP_017953450|SAR202_cluster_bacterium_SCGC_AAA240-N13|Non	WP_017953450|SAR202_cluster_bacterium_SCGC_AAA240-N13|Non
Merged2_259623_3-422	WP_007669977|Caulobacter_sp_AP07|Non	54.0	139	64	0	4	420	217	355	2.6e-39	155.6	WP_007669977|Caulobacter_sp_AP07|Non	WP_007669977|Caulobacter_sp_AP07|Non
Merged2_259623_3-422	ZP_01015495|Maritimibacter_alkaliphilus_HTCC2654|Non	53.6	140	65	0	1	420	222	361	3.4e-39	155.2	ZP_01015495|Maritimibacter_alkaliphilus_HTCC2654|Non	ZP_01015495|Maritimibacter_alkaliphilus_HTCC2654|Non
Merged2_259623_3-422	WP_009516770|Hydrogenophaga_sp_PBC|Non	47.5	141	73	1	1	420	225	365	1.1e-37	150.2	WP_009516770|Hydrogenophaga_sp_PBC|Non	WP_009516770|Hydrogenophaga_sp_PBC|Non
Merged2_259623_3-422	YP_001264775|Sphingomonas_wittichii_RW1|Non	47.5	141	73	1	1	420	215	355	2.4e-37	149.1	YP_001264775|Sphingomonas_wittichii_RW1|Non	YP_001264775|Sphingomonas_wittichii_RW1|Non
Merged2_259623_3-422	WP_007856790|Acidovorax_sp_CF316|Non	46.1	141	75	1	1	420	230	370	3.5e-36	145.2	WP_007856790|Acidovorax_sp_CF316|Non	WP_007856790|Acidovorax_sp_CF316|Non
Merged2_259623_3-422	WP_020607840|Bradyrhizobium_japonicum|Non	42.6	141	80	1	1	420	223	363	5.0e-35	141.4	WP_020607840|Bradyrhizobium_japonicum|Non	WP_020607840|Bradyrhizobium_japonicum|Non
Merged2_259623_3-422	WP_009519476|Hydrogenophaga_sp_PBC|Non	45.1	142	76	2	1	420	226	367	9.5e-34	137.1	WP_009519476|Hydrogenophaga_sp_PBC|Non	WP_009519476|Hydrogenophaga_sp_PBC|Non
Merged2_259623_3-422	ZP_01015498|Maritimibacter_alkaliphilus_HTCC2654|Non	48.2	141	72	1	1	420	217	357	9.5e-34	137.1	ZP_01015498|Maritimibacter_alkaliphilus_HTCC2654|Non	ZP_01015498|Maritimibacter_alkaliphilus_HTCC2654|Non
Merged2_259623_3-422	NP_771562|Bradyrhizobium_japonicum_USDA_110|Non	40.4	141	83	1	1	420	223	363	1.6e-33	136.3	NP_771562|Bradyrhizobium_japonicum_USDA_110|Non	NP_771562|Bradyrhizobium_japonicum_USDA_110|Non
Merged2_259623_3-422	Q52185|Pseudomonas_pseudoalcaligenes_POB310_plasmid|Pob	42.1	140	80	1	1	420	230	368	6.4e-30	124.4	Q52185|Pseudomonas_pseudoalcaligenes_POB310_plasmid|Pob	Q52185|Pseudomonas_pseudoalcaligenes_POB310_plasmid|Pob
Merged2_259623_3-422	WP_019069296|Streptomyces_spR1-NS-10|Non	40.9	110	61	2	94	411	272	381	8.1e-17	80.9	WP_019069296|Streptomyces_spR1-NS-10|Non	WP_019069296|Streptomyces_spR1-NS-10|Non
Merged2_259799_5004-5267	YP_002947250|Variovorax_paradoxus_S110|Non	55.8	77	34	0	34	264	4	80	3.5e-26	111.3	YP_002947250|Variovorax_paradoxus_S110|Non	YP_002947250|Variovorax_paradoxus_S110|Non
Merged2_259799_5004-5267	ZP_06685665|Achromobacter_piechaudii_ATCC_43553|Non	53.8	80	37	0	25	264	4	83	5.6e-24	104.0	ZP_06685665|Achromobacter_piechaudii_ATCC_43553|Non	ZP_06685665|Achromobacter_piechaudii_ATCC_43553|Non
Merged2_259799_5004-5267	WP_018913328|Thiomonas_sp_FB-6|Non	53.2	79	37	0	28	264	5	83	1.3e-23	102.8	WP_018913328|Thiomonas_sp_FB-6|Non	WP_018913328|Thiomonas_sp_FB-6|Non
Merged2_259799_5004-5267	YP_932627|Azoarcus_sp_BH72|Non	48.8	82	42	0	19	264	2	83	2.8e-23	101.7	YP_932627|Azoarcus_sp_BH72|Non	YP_932627|Azoarcus_sp_BH72|Non
Merged2_259799_5004-5267	YP_001262372|Sphingomonas_wittichii_RW1|Non	51.9	81	39	0	22	264	1	81	2.4e-22	98.6	YP_001262372|Sphingomonas_wittichii_RW1|Non	YP_001262372|Sphingomonas_wittichii_RW1|Non
Merged2_259799_5004-5267	YP_996765|Verminephrobacter_eiseniae_EF01-2|Non	48.8	80	41	0	25	264	4	83	1.2e-21	96.3	YP_996765|Verminephrobacter_eiseniae_EF01-2|Non	YP_996765|Verminephrobacter_eiseniae_EF01-2|Non
Merged2_259799_5004-5267	YP_002942564|Variovorax_paradoxus_S110|Non	49.4	81	41	0	22	264	1	81	1.2e-21	96.3	YP_002942564|Variovorax_paradoxus_S110|Non	YP_002942564|Variovorax_paradoxus_S110|Non
Merged2_259799_5004-5267	YP_164964|Ruegeria_pomeroyi_DSS-3|Non	46.2	78	42	0	31	264	9	86	2.0e-21	95.5	YP_164964|Ruegeria_pomeroyi_DSS-3|Non	YP_164964|Ruegeria_pomeroyi_DSS-3|Non
Merged2_259799_5004-5267	ZP_06845157|Burkholderia_sp_Ch1-1|Non	48.1	77	40	0	31	261	7	83	9.9e-21	93.2	ZP_06845157|Burkholderia_sp_Ch1-1|Non	ZP_06845157|Burkholderia_sp_Ch1-1|Non
Merged2_259799_5004-5267	ZP_06839598|Burkholderia_sp_Ch1-1|Non	49.4	81	41	0	19	261	2	82	2.2e-20	92.0	ZP_06839598|Burkholderia_sp_Ch1-1|Non	ZP_06839598|Burkholderia_sp_Ch1-1|Non
Merged2_259799_5004-5267	ZP_06686030|Achromobacter_piechaudii_ATCC_43553|Non	43.0	79	45	0	28	264	8	86	6.4e-20	90.5	ZP_06686030|Achromobacter_piechaudii_ATCC_43553|Non	ZP_06686030|Achromobacter_piechaudii_ATCC_43553|Non
Merged2_259799_5004-5267	YP_373251|Burkholderia_sp_383|Non	49.4	81	41	0	19	261	8	88	1.9e-19	89.0	YP_373251|Burkholderia_sp_383|Non	YP_373251|Burkholderia_sp_383|Non
Merged2_259799_5004-5267	ZP_04942341|Burkholderia_cenocepacia_PC184|Non	50.6	81	40	0	19	261	8	88	1.9e-19	89.0	ZP_04942341|Burkholderia_cenocepacia_PC184|Non	ZP_04942341|Burkholderia_cenocepacia_PC184|Non
Merged2_259799_5004-5267	YP_001810208|Burkholderia_ambifaria_MC40-6|Non	49.4	81	41	0	19	261	8	88	2.4e-19	88.6	YP_001810208|Burkholderia_ambifaria_MC40-6|Non	YP_001810208|Burkholderia_ambifaria_MC40-6|Non
Merged2_259799_5004-5267	WP_003799263|Alcaligenes_faecalis|Non	48.0	75	39	0	37	261	10	84	1.2e-18	86.3	WP_003799263|Alcaligenes_faecalis|Non	WP_003799263|Alcaligenes_faecalis|Non
Merged2_259799_5004-5267	YP_002784363|Rhodococcus_opacus_B4|Non	45.2	84	44	1	16	261	8	91	2.7e-18	85.1	YP_002784363|Rhodococcus_opacus_B4|Non	YP_002784363|Rhodococcus_opacus_B4|Non
Merged2_259799_5004-5267	ZP_05520031|Streptomyces_hygroscopicus_ATCC_53653|Non	47.7	88	44	1	4	261	5	92	7.9e-18	83.6	ZP_05520031|Streptomyces_hygroscopicus_ATCC_53653|Non	ZP_05520031|Streptomyces_hygroscopicus_ATCC_53653|Non
Merged2_259799_5004-5267	WP_006944801|Rhodococcus_sp_EsD8|Non	50.0	72	36	0	46	261	12	83	1.0e-17	83.2	WP_006944801|Rhodococcus_sp_EsD8|Non	WP_006944801|Rhodococcus_sp_EsD8|Non
Merged2_259799_5004-5267	YP_001895781|Burkholderia_phytofirmans_PsJN|Non	48.1	81	42	0	19	261	8	88	2.3e-17	82.0	YP_001895781|Burkholderia_phytofirmans_PsJN|Non	YP_001895781|Burkholderia_phytofirmans_PsJN|Non
Merged2_259799_5004-5267	WP_005250462|Rhodococcus_opacus|Non	50.0	76	38	0	34	261	13	88	3.0e-17	81.6	WP_005250462|Rhodococcus_opacus|Non	WP_005250462|Rhodococcus_opacus|Non
Merged2_259799_5004-5267	WP_019936573|Bordetella_sp_FB-8|Non	42.3	78	45	0	28	261	10	87	3.9e-17	81.3	WP_019936573|Bordetella_sp_FB-8|Non	WP_019936573|Bordetella_sp_FB-8|Non
Merged2_259799_5004-5267	YP_002907828|Burkholderia_glumae_BGR1|Non	48.0	75	39	0	37	261	13	87	3.9e-17	81.3	YP_002907828|Burkholderia_glumae_BGR1|Non	YP_002907828|Burkholderia_glumae_BGR1|Non
Merged2_259799_5004-5267	YP_006381770|Tistrella_mobilis_KA081020-065|Non	50.0	68	34	0	61	264	33	100	8.7e-17	80.1	YP_006381770|Tistrella_mobilis_KA081020-065|Non	YP_006381770|Tistrella_mobilis_KA081020-065|Non
Merged2_259799_5004-5267	ZP_06845395|Burkholderia_sp_Ch1-1|Non	48.0	75	38	1	37	261	4	77	8.7e-17	80.1	ZP_06845395|Burkholderia_sp_Ch1-1|Non	ZP_06845395|Burkholderia_sp_Ch1-1|Non
Merged2_259799_5004-5267	YP_003774765|Herbaspirillum_seropedicae_SmR1|Non	45.1	82	45	0	16	261	9	90	8.7e-17	80.1	YP_003774765|Herbaspirillum_seropedicae_SmR1|Non	YP_003774765|Herbaspirillum_seropedicae_SmR1|Non
Merged2_260052_1705-2427	WP_017524416|Pusillimonas_noertemannii|Non	42.5	106	61	0	100	417	22	127	1.2e-23	104.4	WP_017524416|Pusillimonas_noertemannii|Non	WP_017524416|Pusillimonas_noertemannii|Non
Merged2_260244_3-479	YP_001262372|Sphingomonas_wittichii_RW1|Non	49.7	161	79	2	1	477	38	198	1.1e-46	180.3	YP_001262372|Sphingomonas_wittichii_RW1|Non	YP_001262372|Sphingomonas_wittichii_RW1|Non
Merged2_260244_3-479	WP_018992065|Azoarcus_toluclasticus|Non	50.3	157	74	3	1	462	43	198	1.5e-46	179.9	WP_018992065|Azoarcus_toluclasticus|Non	WP_018992065|Azoarcus_toluclasticus|Non
Merged2_260244_3-479	WP_019936573|Bordetella_sp_FB-8|Non	47.2	161	83	2	1	477	45	205	3.6e-45	175.3	WP_019936573|Bordetella_sp_FB-8|Non	WP_019936573|Bordetella_sp_FB-8|Non
Merged2_260244_3-479	YP_002947250|Variovorax_paradoxus_S110|Non	46.6	161	84	2	1	477	37	197	3.6e-45	175.3	YP_002947250|Variovorax_paradoxus_S110|Non	YP_002947250|Variovorax_paradoxus_S110|Non
Merged2_260244_3-479	ZP_07044600|Comamonas_testosteroni_S44|Non	44.1	161	88	2	1	477	43	203	6.1e-45	174.5	ZP_07044600|Comamonas_testosteroni_S44|Non	ZP_07044600|Comamonas_testosteroni_S44|Non
Merged2_260244_3-479	ZP_06845157|Burkholderia_sp_Ch1-1|Non	47.8	159	82	1	1	477	41	198	1.2e-43	170.2	ZP_06845157|Burkholderia_sp_Ch1-1|Non	ZP_06845157|Burkholderia_sp_Ch1-1|Non
Merged2_260244_3-479	WP_017523152|Pusillimonas_noertemannii|Non	44.2	156	85	2	1	462	42	197	2.0e-43	169.5	WP_017523152|Pusillimonas_noertemannii|Non	WP_017523152|Pusillimonas_noertemannii|Non
Merged2_260244_3-479	ZP_06686030|Achromobacter_piechaudii_ATCC_43553|Non	43.5	161	89	2	1	477	43	203	3.4e-43	168.7	ZP_06686030|Achromobacter_piechaudii_ATCC_43553|Non	ZP_06686030|Achromobacter_piechaudii_ATCC_43553|Non
Merged2_260244_3-479	WP_018913328|Thiomonas_sp_FB-6|Non	47.2	161	83	2	1	477	40	200	7.5e-43	167.5	WP_018913328|Thiomonas_sp_FB-6|Non	WP_018913328|Thiomonas_sp_FB-6|Non
Merged2_260244_3-479	NP_758556|Pseudomonas_resinovorans|Non	49.4	162	78	3	1	477	40	200	1.3e-42	166.8	NP_758556|Pseudomonas_resinovorans|Non	NP_758556|Pseudomonas_resinovorans|Non
Merged2_260244_3-479	ZP_06685665|Achromobacter_piechaudii_ATCC_43553|Non	49.1	161	80	2	1	477	40	200	1.7e-42	166.4	ZP_06685665|Achromobacter_piechaudii_ATCC_43553|Non	ZP_06685665|Achromobacter_piechaudii_ATCC_43553|Non
Merged2_260244_3-479	ZP_06839598|Burkholderia_sp_Ch1-1|Non	46.5	159	84	1	1	477	40	197	2.8e-42	165.6	ZP_06839598|Burkholderia_sp_Ch1-1|Non	ZP_06839598|Burkholderia_sp_Ch1-1|Non
Merged2_260244_3-479	WP_003799263|Alcaligenes_faecalis|Non	47.7	153	76	3	1	450	42	193	4.8e-42	164.9	WP_003799263|Alcaligenes_faecalis|Non	WP_003799263|Alcaligenes_faecalis|Non
Merged2_260244_3-479	YP_001264652|Sphingomonas_wittichii_RW1|Non	49.3	150	74	2	1	447	42	190	1.8e-41	162.9	YP_001264652|Sphingomonas_wittichii_RW1|Non	YP_001264652|Sphingomonas_wittichii_RW1|Non
Merged2_260244_3-479	ZP_04959249|gamma_proteobacterium_NOR51-B|Non	45.1	162	86	3	1	477	39	200	2.4e-41	162.5	ZP_04959249|gamma_proteobacterium_NOR51-B|Non	ZP_04959249|gamma_proteobacterium_NOR51-B|Non
Merged2_260244_3-479	YP_932627|Azoarcus_sp_BH72|Non	47.8	161	82	2	1	477	40	200	7.0e-41	161.0	YP_932627|Azoarcus_sp_BH72|Non	YP_932627|Azoarcus_sp_BH72|Non
Merged2_260244_3-479	YP_002942564|Variovorax_paradoxus_S110|Non	47.2	161	83	2	1	477	38	198	7.0e-41	161.0	YP_002942564|Variovorax_paradoxus_S110|Non	YP_002942564|Variovorax_paradoxus_S110|Non
Merged2_260244_3-479	YP_996765|Verminephrobacter_eiseniae_EF01-2|Non	48.4	155	78	2	1	459	40	194	2.7e-40	159.1	YP_996765|Verminephrobacter_eiseniae_EF01-2|Non	YP_996765|Verminephrobacter_eiseniae_EF01-2|Non
Merged2_260244_3-479	WP_018913363|Thiomonas_sp_FB-6|Non	42.2	161	91	2	1	477	42	202	3.5e-40	158.7	WP_018913363|Thiomonas_sp_FB-6|Non	WP_018913363|Thiomonas_sp_FB-6|Non
Merged2_260244_3-479	YP_366762|Burkholderia_sp_383|Non	47.2	161	83	2	1	477	40	200	3.5e-40	158.7	YP_366762|Burkholderia_sp_383|Non	YP_366762|Burkholderia_sp_383|Non
Merged2_260244_3-479	WP_017524416|Pusillimonas_noertemannii|Non	45.1	162	85	3	1	477	42	202	5.9e-40	157.9	WP_017524416|Pusillimonas_noertemannii|Non	WP_017524416|Pusillimonas_noertemannii|Non
Merged2_260244_3-479	YP_997439|Verminephrobacter_eiseniae_EF01-2|Non	41.6	161	92	2	1	477	43	203	1.3e-39	156.8	YP_997439|Verminephrobacter_eiseniae_EF01-2|Non	YP_997439|Verminephrobacter_eiseniae_EF01-2|Non
Merged2_260244_3-479	WP_018718776|Arhodomonas_aquaeolei|Non	42.9	156	87	2	1	462	43	198	2.2e-39	156.0	WP_018718776|Arhodomonas_aquaeolei|Non	WP_018718776|Arhodomonas_aquaeolei|Non
Merged2_260244_3-479	YP_997431|Verminephrobacter_eiseniae_EF01-2|Non	45.8	155	82	2	1	459	43	197	2.2e-39	156.0	YP_997431|Verminephrobacter_eiseniae_EF01-2|Non	YP_997431|Verminephrobacter_eiseniae_EF01-2|Non
Merged2_260244_3-479	WP_003426854|Pseudomonas_syringae|Non	44.7	161	87	2	1	477	40	200	8.5e-39	154.1	WP_003426854|Pseudomonas_syringae|Non	WP_003426854|Pseudomonas_syringae|Non
Merged2_260912_2737-3195	YP_001263547|Sphingomonas_wittichii_RW1|Non	61.4	153	53	1	1	459	1	147	1.5e-53	203.0	YP_001263547|Sphingomonas_wittichii_RW1|Non	YP_001263547|Sphingomonas_wittichii_RW1|Non
Merged2_260912_2737-3195	YP_002942282|Variovorax_paradoxus_S110|Non	58.9	151	61	1	7	459	6	155	1.6e-50	193.0	YP_002942282|Variovorax_paradoxus_S110|Non	YP_002942282|Variovorax_paradoxus_S110|Non
Merged2_260912_2737-3195	WP_019655490|Variovorax_paradoxus|Non	60.3	146	57	1	22	459	3	147	7.9e-50	190.7	WP_019655490|Variovorax_paradoxus|Non	WP_019655490|Variovorax_paradoxus|Non
Merged2_260912_2737-3195	CBJ38251|Ralstonia_solanacearum_CMR15|Non	56.9	153	59	2	1	459	1	146	1.4e-49	189.9	CBJ38251|Ralstonia_solanacearum_CMR15|Non	CBJ38251|Ralstonia_solanacearum_CMR15|Non
Merged2_260912_2737-3195	YP_004152701|Variovorax_paradoxus_EPS|Non	61.1	144	55	1	28	459	17	159	1.8e-49	189.5	YP_004152701|Variovorax_paradoxus_EPS|Non	YP_004152701|Variovorax_paradoxus_EPS|Non
Merged2_260912_2737-3195	YP_007339678|Enterobacteriaceae_bacterium_strain_FGI_57|Non	57.4	148	62	1	16	459	2	148	3.9e-49	188.3	YP_007339678|Enterobacteriaceae_bacterium_strain_FGI_57|Non	YP_007339678|Enterobacteriaceae_bacterium_strain_FGI_57|Non
Merged2_260912_2737-3195	YP_006318979|Shimwellia_blattae_DSM_4481=NBRC_105725|Non	56.9	153	65	1	1	459	1	152	6.7e-49	187.6	YP_006318979|Shimwellia_blattae_DSM_4481=NBRC_105725|Non	YP_006318979|Shimwellia_blattae_DSM_4481=NBRC_105725|Non
Merged2_260912_2737-3195	YP_968532|Acidovorax_avenae_subsp_citrulli_AAC00-1|Non	61.2	139	53	1	43	459	31	168	6.7e-49	187.6	YP_968532|Acidovorax_avenae_subsp_citrulli_AAC00-1|Non	YP_968532|Acidovorax_avenae_subsp_citrulli_AAC00-1|Non
Merged2_260912_2737-3195	YP_548950|Polaromonas_sp_JS666|Non	56.4	156	62	2	7	459	2	156	6.7e-49	187.6	YP_548950|Polaromonas_sp_JS666|Non	YP_548950|Polaromonas_sp_JS666|Non
Merged2_260912_2737-3195	YP_006030109|Ralstonia_solanacearum_Po82|Non	58.3	139	57	1	43	459	9	146	1.1e-48	186.8	YP_006030109|Ralstonia_solanacearum_Po82|Non	YP_006030109|Ralstonia_solanacearum_Po82|Non
Merged2_260912_2737-3195	YP_004978866|Burkholderia_sp_YI23|Non	56.2	153	65	2	1	459	1	151	2.0e-48	186.0	YP_004978866|Burkholderia_sp_YI23|Non	YP_004978866|Burkholderia_sp_YI23|Non
Merged2_260912_2737-3195	YP_003752943|Ralstonia_solanacearum_PSI07|Non	58.3	139	57	1	43	459	9	146	3.3e-48	185.3	YP_003752943|Ralstonia_solanacearum_PSI07|Non	YP_003752943|Ralstonia_solanacearum_PSI07|Non
Merged2_260912_2737-3195	WP_007184411|Hydrocarboniphaga_effusa|Non	62.5	144	53	1	28	459	4	146	5.7e-48	184.5	WP_007184411|Hydrocarboniphaga_effusa|Non	WP_007184411|Hydrocarboniphaga_effusa|Non
Merged2_260912_2737-3195	YP_001452241|Citrobacter_koseri_ATCC_BAA-895|Non	59.4	138	55	1	46	459	12	148	9.7e-48	183.7	YP_001452241|Citrobacter_koseri_ATCC_BAA-895|Non	YP_001452241|Citrobacter_koseri_ATCC_BAA-895|Non
Merged2_260912_2737-3195	ZP_00946276|Ralstonia_solanacearum_UW551|Non	57.6	139	58	1	43	459	9	146	9.7e-48	183.7	ZP_00946276|Ralstonia_solanacearum_UW551|Non	ZP_00946276|Ralstonia_solanacearum_UW551|Non
Merged2_260912_2737-3195	AEV57091|uncultured_bacterium|Non	58.7	150	61	1	10	459	10	158	1.3e-47	183.3	AEV57091|uncultured_bacterium|Non	AEV57091|uncultured_bacterium|Non
Merged2_260912_2737-3195	ZP_06208342|Acidovorax_avenae_subsp_avenae_ATCC_19860|Non	59.4	143	57	1	31	459	14	155	1.3e-47	183.3	ZP_06208342|Acidovorax_avenae_subsp_avenae_ATCC_19860|Non	ZP_06208342|Acidovorax_avenae_subsp_avenae_ATCC_19860|Non
Merged2_260912_2737-3195	WP_019699839|Acidovorax_avenae|Non	60.1	143	56	1	31	459	14	155	1.7e-47	183.0	WP_019699839|Acidovorax_avenae|Non	WP_019699839|Acidovorax_avenae|Non
Merged2_260912_2737-3195	WP_007870770|Polaromonas_sp_CF318|Non	53.2	156	67	2	7	459	2	156	1.7e-47	183.0	WP_007870770|Polaromonas_sp_CF318|Non	WP_007870770|Polaromonas_sp_CF318|Non
Merged2_260912_2737-3195	WP_005787159|Pseudomonas_synxantha|Non	57.7	142	59	1	34	459	5	145	2.8e-47	182.2	WP_005787159|Pseudomonas_synxantha|Non	WP_005787159|Pseudomonas_synxantha|Non
Merged2_260912_2737-3195	WP_006156359|Cupriavidus_basilensis|Non	56.8	146	62	1	22	459	2	146	2.8e-47	182.2	WP_006156359|Cupriavidus_basilensis|Non	WP_006156359|Cupriavidus_basilensis|Non
Merged2_260912_2737-3195	WP_019448844|Cupriavidus_sp_BIS7|Non	56.9	153	59	2	1	459	1	146	2.8e-47	182.2	WP_019448844|Cupriavidus_sp_BIS7|Non	WP_019448844|Cupriavidus_sp_BIS7|Non
Merged2_260912_2737-3195	YP_004618902|Ramlibacter_tataouinensis_TTB310|Non	62.3	138	51	1	46	459	11	147	3.7e-47	181.8	YP_004618902|Ramlibacter_tataouinensis_TTB310|Non	YP_004618902|Ramlibacter_tataouinensis_TTB310|Non
Merged2_260912_2737-3195	NP_288721|Escherichia_coli_O157H7_EDL933|Non	58.2	141	58	1	37	459	6	145	4.8e-47	181.4	NP_288721|Escherichia_coli_O157H7_EDL933|Non	NP_288721|Escherichia_coli_O157H7_EDL933|Non
Merged2_260912_2737-3195	YP_004730824|Salmonella_bongori_NCTC_12419|Non	58.2	141	58	1	37	459	9	148	6.3e-47	181.0	YP_004730824|Salmonella_bongori_NCTC_12419|Non	YP_004730824|Salmonella_bongori_NCTC_12419|Non
Merged2_261184_1-165	WP_004863060|Acinetobacter_gerneri|Non	52.8	53	22	1	7	165	1	50	3.8e-10	57.4	WP_004863060|Acinetobacter_gerneri|Non	WP_004863060|Acinetobacter_gerneri|Non
Merged2_261184_1-165	BAH80175|Lysobacter_sp_OC7|Dhb	53.8	52	17	2	16	165	3	49	3.5e-08	50.8	BAH80175|Lysobacter_sp_OC7|Dhb	BAH80175|Lysobacter_sp_OC7|Dhb
Merged2_261184_1-165	YP_003811962|gamma_proteobacterium_HdN1|Non	40.4	52	29	1	16	165	3	54	4.6e-08	50.4	YP_003811962|gamma_proteobacterium_HdN1|Non	YP_003811962|gamma_proteobacterium_HdN1|Non
Merged2_261184_1-165	YP_955195|Mycobacterium_vanbaalenii_PYR-1|Non	52.8	53	22	1	7	165	1	50	2.3e-07	48.1	YP_955195|Mycobacterium_vanbaalenii_PYR-1|Non	YP_955195|Mycobacterium_vanbaalenii_PYR-1|Non
Merged2_261184_1-165	WP_010811998|Ralstonia_sp_GA3-3|Non	46.9	49	23	1	7	153	1	46	3.9e-07	47.4	WP_010811998|Ralstonia_sp_GA3-3|Non	WP_010811998|Ralstonia_sp_GA3-3|Non
Merged2_261184_1-165	AAB57639|Pseudomonas_nitroreducens_Hbp1|Dhb	48.9	47	22	1	25	165	5	49	2.1e-05	41.6	AAB57639|Pseudomonas_nitroreducens_Hbp1|Dhb	AAB57639|Pseudomonas_nitroreducens_Hbp1|Dhb
Merged2_261184_1-165	YP_007565623|Ilumatobacter_coccineum_YM16-304|Non	42.0	50	24	2	16	165	3	47	3.4e-03	34.3	YP_007565623|Ilumatobacter_coccineum_YM16-304|Non	YP_007565623|Ilumatobacter_coccineum_YM16-304|Non
Merged2_261184_195-830	WP_020122046|Streptomyces_canus|Non	57.5	212	89	1	1	633	243	454	9.2e-73	267.3	WP_020122046|Streptomyces_canus|Non	WP_020122046|Streptomyces_canus|Non
Merged2_261418_744-1898	WP_017524416|Pusillimonas_noertemannii|Non	49.0	100	48	3	118	408	23	122	3.0e-21	97.1	WP_017524416|Pusillimonas_noertemannii|Non	WP_017524416|Pusillimonas_noertemannii|Non
Merged2_261883_23-514	WP_020421195|Amycolatopsis_sp_ATCC_39116|Non	49.6	141	70	1	70	492	6	145	4.0e-31	128.6	WP_020421195|Amycolatopsis_sp_ATCC_39116|Non	WP_020421195|Amycolatopsis_sp_ATCC_39116|Non
Merged2_261883_23-514	WP_019930818|Nocardia_sp_BMG111209|Non	49.6	141	70	1	70	492	6	145	8.8e-31	127.5	WP_019930818|Nocardia_sp_BMG111209|Non	WP_019930818|Nocardia_sp_BMG111209|Non
Merged2_261883_23-514	WP_019057978|Streptomyces_prunicolor|Non	47.1	140	73	1	70	489	7	145	1.1e-28	120.6	WP_019057978|Streptomyces_prunicolor|Non	WP_019057978|Streptomyces_prunicolor|Non
Merged2_261883_23-514	YP_005463416|Actinoplanes_missouriensis_431|Non	46.8	141	74	1	70	492	8	147	1.8e-28	119.8	YP_005463416|Actinoplanes_missouriensis_431|Non	YP_005463416|Actinoplanes_missouriensis_431|Non
Merged2_261883_23-514	WP_005473453|Streptomyces_bottropensis_ATCC_25435|Non	46.1	141	75	1	70	492	6	145	7.0e-28	117.9	WP_005473453|Streptomyces_bottropensis_ATCC_25435|Non	WP_005473453|Streptomyces_bottropensis_ATCC_25435|Non
Merged2_261883_23-514	WP_004003465|Streptomyces_viridochromogenes_Tue57|Non	44.7	141	77	1	70	492	6	145	2.7e-27	115.9	WP_004003465|Streptomyces_viridochromogenes_Tue57|Non	WP_004003465|Streptomyces_viridochromogenes_Tue57|Non
Merged2_261883_23-514	WP_004003431|Streptomyces_viridochromogenes_Tue57|Non	44.0	141	78	1	70	492	6	145	2.7e-27	115.9	WP_004003431|Streptomyces_viridochromogenes_Tue57|Non	WP_004003431|Streptomyces_viridochromogenes_Tue57|Non
Merged2_261883_23-514	WP_009330041|Streptomyces_ipomoeae_91-03|Non	44.7	141	77	1	70	492	6	145	4.5e-27	115.2	WP_009330041|Streptomyces_ipomoeae_91-03|Non	WP_009330041|Streptomyces_ipomoeae_91-03|Non
[truncated: 43,180,535 more chars]
