## Supplementary material 4 for "Termite diet rather than geographical origin determines the microbiome composition and functional genetic structure of nests from South American and African representatives, as revealed by a multiomics approach"

Merged2_3428_355-1002	BAC137	53.5	200	92	1	1	597	55	254	5.4e-60	218.4	BAC137 | Linocin M18	BAC137 | Linocin M18
Merged2_6747_953-1426	BAC137	56.2	144	62	1	4	432	111	254	1.7e-42	159.8	BAC137 | Linocin M18	BAC137 | Linocin M18
Merged2_13090_1014-1550	BAC137	61.1	157	60	1	4	471	98	254	1.2e-52	193.7	BAC137 | Linocin M18	BAC137 | Linocin M18
Merged2_15199_1-576	BAC137	49.7	191	96	0	1	573	1	191	4.8e-52	191.8	BAC137 | Linocin M18	BAC137 | Linocin M18
Merged2_33384_2-799	BAC137	55.7	253	111	1	1	756	1	253	2.6e-80	286.2	BAC137 | Linocin M18	BAC137 | Linocin M18
Merged2_33457_425-1243	BAC137	56.7	254	109	1	1	759	1	254	3.4e-83	295.8	BAC137 | Linocin M18	BAC137 | Linocin M18
Merged2_41693_501-1298	BAC137	59.4	254	102	1	1	759	1	254	2.0e-85	303.1	BAC137 | Linocin M18	BAC137 | Linocin M18
Merged2_47196_760-1566	BAC137	58.4	255	105	1	1	762	1	255	1.4e-86	307.0	BAC137 | Linocin M18	BAC137 | Linocin M18
Merged2_48650_9659-10465	BAC137	57.7	253	106	1	1	756	1	253	2.9e-79	282.7	BAC137 | Linocin M18	BAC137 | Linocin M18
Merged2_49383_143-499	BAC137	61.3	119	46	0	1	357	1	119	3.2e-38	145.2	BAC137 | Linocin M18	BAC137 | Linocin M18
Merged2_50928_461-1279	BAC137	57.9	254	106	1	1	759	1	254	9.1e-81	287.7	BAC137 | Linocin M18	BAC137 | Linocin M18
Merged2_51199_5827-6462	BAC198	43.3	90	45	1	334	585	24	113	1.0e-18	81.3	BAC198 | Zoocin A	BAC198 | Zoocin A
Merged2_52619_3-365	BAC137	60.5	119	47	0	1	357	1	119	7.2e-38	144.1	BAC137 | Linocin M18	BAC137 | Linocin M18
Merged2_53052_2-169	BAC137	72.1	43	12	0	1	129	213	255	3.4e-14	64.3	BAC137 | Linocin M18	BAC137 | Linocin M18
Merged2_82958_69-434	BAC137	61.1	108	41	1	7	330	148	254	1.9e-38	146.0	BAC137 | Linocin M18	BAC137 | Linocin M18
Merged2_103509_39-839	BAC137	40.7	253	150	0	1	759	1	253	9.3e-54	198.0	BAC137 | Linocin M18	BAC137 | Linocin M18
Merged2_116111_3-464	BAC137	58.3	139	57	1	1	414	115	253	1.4e-41	156.8	BAC137 | Linocin M18	BAC137 | Linocin M18
Merged2_130675_3-137	BAC137	62.1	29	11	0	4	90	225	253	8.4e-08	42.7	BAC137 | Linocin M18	BAC137 | Linocin M18
Merged2_141855_469-855	BAC137	44.8	105	58	0	25	339	149	253	1.3e-24	100.1	BAC137 | Linocin M18	BAC137 | Linocin M18
Merged2_147570_755-1705	BAC198	46.4	97	43	2	559	828	16	110	4.0e-19	83.2	BAC198 | Zoocin A	BAC198 | Zoocin A
Merged2_169139_2-778	BAC137	45.1	255	133	5	7	756	2	254	3.5e-58	212.6	BAC137 | Linocin M18	BAC137 | Linocin M18
Merged2_183836_382-570	BAC112	65.0	20	7	0	55	114	28	47	1.8e-03	28.9	BAC112 | Acidocin LF221B (Gassericin K7 B)	BAC112 | Acidocin LF221B (Gassericin K7 B)
Merged2_193263_1-378	BAC137	56.8	125	53	1	4	378	88	211	6.8e-39	147.5	BAC137 | Linocin M18	BAC137 | Linocin M18
Merged2_196273_1-180	BAC137	64.6	48	17	0	1	144	208	255	7.3e-15	66.6	BAC137 | Linocin M18	BAC137 | Linocin M18
Merged2_197838_1-855	BAC198	61.5	26	10	0	769	846	22	47	3.8e-05	36.6	BAC198 | Zoocin A	BAC198 | Zoocin A
Merged2_203978_1-396	BAC137	55.0	109	48	1	4	327	145	253	1.3e-32	126.7	BAC137 | Linocin M18	BAC137 | Linocin M18
Merged2_205283_894-1703	BAC137	43.0	251	141	2	7	756	2	251	5.9e-56	205.3	BAC137 | Linocin M18	BAC137 | Linocin M18
Merged2_214391_2493-3317	BAC137	54.9	253	113	1	1	756	1	253	4.3e-78	278.9	BAC137 | Linocin M18	BAC137 | Linocin M18
Merged2_221077_597-1409	BAC137	42.6	256	144	2	1	768	1	253	7.2e-54	198.4	BAC137 | Linocin M18	BAC137 | Linocin M18
Merged2_235813_487-1287	BAC137	56.9	253	108	1	7	762	2	254	1.3e-79	283.9	BAC137 | Linocin M18	BAC137 | Linocin M18
Merged2_238898_3-188	BAC137	67.4	43	14	0	1	129	212	254	2.2e-14	65.1	BAC137 | Linocin M18	BAC137 | Linocin M18
Merged2_239067_2-559	BAC137	50.5	186	92	0	1	558	1	186	6.7e-51	188.0	BAC137 | Linocin M18	BAC137 | Linocin M18
Merged2_244039_2-574	BAC137	56.0	191	84	0	1	573	29	219	1.7e-62	226.5	BAC137 | Linocin M18	BAC137 | Linocin M18
Merged2_253734_3-164	BAC193	54.7	53	21	1	1	150	768	820	1.4e-12	58.9	BAC193 | Carocin D	BAC193 | Carocin D
Merged2_256108_403-642	BAC137	53.0	66	30	1	1	195	188	253	1.3e-19	82.8	BAC137 | Linocin M18	BAC137 | Linocin M18
Merged2_256440_2-241	BAC137	53.0	66	30	1	1	195	188	253	1.3e-19	82.8	BAC137 | Linocin M18	BAC137 | Linocin M18
Merged2_260736_434-916	BAC137	60.7	150	58	1	1	447	106	255	1.6e-48	179.9	BAC137 | Linocin M18	BAC137 | Linocin M18
Merged2_265105_510-719	BAC198	43.5	69	29	3	7	189	69	135	3.7e-10	51.2	BAC198 | Zoocin A	BAC198 | Zoocin A
Merged2_265497_950-1273	BAC137	55.6	90	39	1	4	270	164	253	2.5e-26	105.5	BAC137 | Linocin M18	BAC137 | Linocin M18
Merged2_270977_1-216	BAC198	43.9	66	29	2	19	192	69	134	1.0e-10	53.1	BAC198 | Zoocin A	BAC198 | Zoocin A
Merged2_273368_373-1173	BAC137	41.1	253	149	0	1	759	1	253	1.6e-53	197.2	BAC137 | Linocin M18	BAC137 | Linocin M18
Merged2_277093_1-468	BAC137	53.2	156	72	1	4	468	56	211	4.8e-42	158.3	BAC137 | Linocin M18	BAC137 | Linocin M18
Merged2_280199_2-220	BAC137	50.9	57	28	0	4	174	197	253	1.0e-15	69.7	BAC137 | Linocin M18	BAC137 | Linocin M18
Merged2_289759_1-309	BAC137	46.5	99	53	0	1	297	155	253	5.1e-24	97.8	BAC137 | Linocin M18	BAC137 | Linocin M18
Merged2_289850_1-192	BAC198	45.0	60	27	1	7	168	75	134	5.2e-11	53.9	BAC198 | Zoocin A	BAC198 | Zoocin A
Merged2_305625_293-550	BAC198	43.2	74	36	1	4	207	40	113	4.0e-14	64.7	BAC198 | Zoocin A	BAC198 | Zoocin A
Merged2_319506_665-1477	BAC137	42.6	256	144	2	1	768	1	253	5.9e-56	205.3	BAC137 | Linocin M18	BAC137 | Linocin M18
Merged2_341829_3-419	BAC137	54.7	139	63	0	1	417	1	139	3.4e-39	148.7	BAC137 | Linocin M18	BAC137 | Linocin M18
Merged2_345489_2376-3179	BAC137	63.5	255	93	0	1	765	1	255	1.6e-93	330.1	BAC137 | Linocin M18	BAC137 | Linocin M18
Merged2_352468_3-512	BAC198	47.9	94	39	3	52	309	22	113	4.7e-19	82.0	BAC198 | Zoocin A	BAC198 | Zoocin A
Merged2_355756_1853-4129	BAC126	40.3	134	71	5	1879	2265	486	615	4.1e-22	94.4	BAC126 | Pyocin S1	BAC126 | Pyocin S1
Merged2_359333_2-295	BAC137	55.1	98	44	0	1	294	1	98	1.0e-26	106.7	BAC137 | Linocin M18	BAC137 | Linocin M18
Merged2_367581_3-707	BAC137	41.5	236	135	3	1	705	1	234	2.0e-52	193.4	BAC137 | Linocin M18	BAC137 | Linocin M18
Merged2_378398_1-657	BAC137	53.9	219	100	1	1	657	1	218	3.5e-67	242.3	BAC137 | Linocin M18	BAC137 | Linocin M18
Merged2_381773_3-602	BAC137	58.3	187	77	1	4	564	69	254	3.7e-63	228.8	BAC137 | Linocin M18	BAC137 | Linocin M18
Merged2_391858_167-505	BAC137	67.3	101	32	1	1	300	154	254	2.0e-37	142.5	BAC137 | Linocin M18	BAC137 | Linocin M18
Merged2_395594_864-1820	BAC193	42.4	132	73	2	568	954	681	812	1.8e-27	110.9	BAC193 | Carocin D	BAC193 | Carocin D
Merged2_397327_469-741	BAC020	85.0	20	3	0	199	258	3	22	7.7e-08	43.9	BAC020 | mutacin 1140 (Mutacin III)	BAC020 | mutacin 1140 (Mutacin III)
Merged2_397327_469-741	BAC019	80.0	20	4	0	199	258	3	22	2.2e-07	42.4	BAC019 | mutacin B-Ny266	BAC019 | mutacin B-Ny266
Merged2_397327_469-741	BAC018	72.7	22	6	0	193	258	1	22	5.5e-06	37.7	BAC018 | gallidermin	BAC018 | gallidermin
Merged2_397327_469-741	BAC017	68.2	22	7	0	193	258	1	22	9.4e-06	37.0	BAC017 | epidermin	BAC017 | epidermin
Merged2_398291_1-360	BAC137	49.1	106	52	2	13	327	147	251	1.5e-27	109.8	BAC137 | Linocin M18	BAC137 | Linocin M18
Merged2_409495_529-957	BAC198	40.0	80	39	2	1	219	37	114	2.8e-12	59.3	BAC198 | Zoocin A	BAC198 | Zoocin A
Merged2_427666_103-741	BAC137	54.7	190	85	1	7	573	64	253	7.2e-57	208.0	BAC137 | Linocin M18	BAC137 | Linocin M18
Merged2_433763_120-923	BAC137	41.6	255	145	4	1	759	1	253	2.3e-52	193.4	BAC137 | Linocin M18	BAC137 | Linocin M18
Merged2_444893_1-174	BAC137	60.0	45	18	0	1	135	209	253	3.0e-13	61.2	BAC137 | Linocin M18	BAC137 | Linocin M18
Merged2_446540_1-270	BAC198	44.0	75	34	2	31	231	56	130	1.3e-15	69.7	BAC198 | Zoocin A	BAC198 | Zoocin A
Merged2_477957_308-1159	BAC137	75.0	16	4	0	522	475	114	129	4.7e-03	29.6	BAC137 | Linocin M18	BAC137 | Linocin M18
Merged2_496859_190-381	BAC137	53.1	49	23	0	1	147	205	253	3.5e-15	67.8	BAC137 | Linocin M18	BAC137 | Linocin M18
Merged2_496918_2-481	BAC137	44.8	143	78	1	7	432	111	253	1.1e-33	130.6	BAC137 | Linocin M18	BAC137 | Linocin M18
Merged2_500619_1-327	BAC137	48.1	108	55	1	4	327	147	253	9.4e-29	113.6	BAC137 | Linocin M18	BAC137 | Linocin M18
Merged2_503462_953-1264	BAC137	53.8	104	47	1	1	312	1	103	9.0e-29	113.6	BAC137 | Linocin M18	BAC137 | Linocin M18
Merged2_529015_71-445	BAC193	45.5	123	64	2	13	372	690	812	3.5e-27	108.6	BAC193 | Carocin D	BAC193 | Carocin D
Merged2_550210_647-772	BAC137	60.0	30	12	0	1	90	225	254	1.6e-08	45.1	BAC137 | Linocin M18	BAC137 | Linocin M18
Merged2_564523_459-1334	BAC111	53.1	32	15	0	294	389	24	55	2.8e-03	30.4	BAC111 | acidocin B (AcdB)	BAC111 | acidocin B (AcdB)
Merged2_564523_459-1334	BAC121	53.1	32	15	0	294	389	23	54	3.7e-03	30.0	BAC121 | Gassericin A	BAC121 | Gassericin A
Merged2_564523_459-1334	BAC168	53.1	32	15	0	294	389	23	54	3.7e-03	30.0	BAC168 | Reutericin 6	BAC168 | Reutericin 6
Merged2_573193_2-397	BAC137	43.6	133	72	3	1	393	112	243	1.0e-21	90.5	BAC137 | Linocin M18	BAC137 | Linocin M18
Merged2_578910_244-837	BAC127	60.9	23	9	0	84	16	1	23	3.3e-03	29.6	BAC127 | Pyocin S2	BAC127 | Pyocin S2
Merged2_609742_393-1187	BAC137	43.1	255	141	4	1	756	1	254	8.4e-55	201.4	BAC137 | Linocin M18	BAC137 | Linocin M18
Merged2_612758_31-411	BAC137	45.9	111	58	2	13	339	143	253	9.6e-25	100.5	BAC137 | Linocin M18	BAC137 | Linocin M18
Merged2_620393_3-155	BAC137	71.1	38	11	0	1	114	217	254	5.8e-13	60.1	BAC137 | Linocin M18	BAC137 | Linocin M18
Merged2_648603_144-827	BAC137	54.6	229	103	1	1	684	1	229	1.3e-64	233.8	BAC137 | Linocin M18	BAC137 | Linocin M18
Merged2_667686_1-543	BAC137	45.9	170	89	3	1	504	85	253	4.9e-38	145.2	BAC137 | Linocin M18	BAC137 | Linocin M18
Merged2_685395_1-189	BAC137	62.3	61	23	0	7	189	2	62	1.6e-17	75.5	BAC137 | Linocin M18	BAC137 | Linocin M18
Merged2_697432_2-556	BAC198	40.0	80	41	1	337	555	22	101	2.6e-10	53.1	BAC198 | Zoocin A	BAC198 | Zoocin A
Merged2_707056_3-401	BAC137	46.6	116	60	2	1	345	137	251	3.3e-28	112.1	BAC137 | Linocin M18	BAC137 | Linocin M18
Merged2_731327_342-506	BAC198	44.0	50	20	2	1	126	81	130	4.6e-08	43.9	BAC198 | Zoocin A	BAC198 | Zoocin A
Merged2_734621_2-97	BAC137	78.1	32	7	0	1	96	1	32	8.9e-12	55.5	BAC137 | Linocin M18	BAC137 | Linocin M18
Merged2_735322_1009-2349	BAC198	46.3	95	42	2	1006	1266	22	115	1.7e-20	88.2	BAC198 | Zoocin A	BAC198 | Zoocin A
Merged2_739934_2-562	BAC198	47.2	89	40	1	250	495	22	110	4.0e-19	82.4	BAC198 | Zoocin A	BAC198 | Zoocin A
Merged2_763823_3-380	BAC159	56.5	23	10	0	133	201	21	43	3.5e-03	28.9	BAC159 | Durancin TW-49M	BAC159 | Durancin TW-49M
Merged2_763823_3-380	BAC160	56.5	23	10	0	133	201	39	61	3.5e-03	28.9	BAC160 | Durancin Q | warming sequence of prepeptide	BAC160 | Durancin Q | warming sequence of prepeptide
Merged2_766991_3478-5682	BAC198	46.7	105	40	4	1408	1680	10	112	4.6e-18	80.9	BAC198 | Zoocin A	BAC198 | Zoocin A
Merged2_774228_280-1083	BAC137	42.9	254	143	2	1	759	1	253	7.4e-59	214.9	BAC137 | Linocin M18	BAC137 | Linocin M18
Merged2_811100_99-500	BAC137	54.5	121	54	1	4	366	135	254	2.5e-39	149.1	BAC137 | Linocin M18	BAC137 | Linocin M18
Merged2_818875_3-548	BAC198	42.4	132	57	5	145	489	16	145	1.2e-20	87.4	BAC198 | Zoocin A	BAC198 | Zoocin A
Merged2_834358_367-1125	BAC137	57.3	253	107	1	1	756	1	253	6.5e-81	288.1	BAC137 | Linocin M18	BAC137 | Linocin M18
Merged2_838790_1-480	BAC137	50.6	160	79	0	1	480	1	160	2.7e-40	152.5	BAC137 | Linocin M18	BAC137 | Linocin M18
Merged2_859471_441-1118	BAC159	83.3	18	3	0	183	130	24	41	2.8e-03	30.0	BAC159 | Durancin TW-49M	BAC159 | Durancin TW-49M
Merged2_859471_441-1118	BAC160	83.3	18	3	0	183	130	42	59	2.8e-03	30.0	BAC160 | Durancin Q | warming sequence of prepeptide	BAC160 | Durancin Q | warming sequence of prepeptide
Merged2_875907_1459-2667	BAC198	45.6	90	43	1	907	1158	24	113	3.9e-19	83.6	BAC198 | Zoocin A	BAC198 | Zoocin A
Merged2_922402_2-241	BAC137	71.2	66	18	1	1	195	190	255	3.9e-24	97.8	BAC137 | Linocin M18	BAC137 | Linocin M18
Merged2_927435_1-432	BAC137	58.6	145	59	1	1	432	85	229	5.6e-45	167.9	BAC137 | Linocin M18	BAC137 | Linocin M18
Merged2_933615_3-521	BAC137	40.4	171	102	0	7	519	16	186	1.2e-33	130.6	BAC137 | Linocin M18	BAC137 | Linocin M18
Merged2_935440_7197-8003	BAC137	55.3	253	112	1	1	756	1	253	2.1e-77	276.6	BAC137 | Linocin M18	BAC137 | Linocin M18
Merged2_948965_112-918	BAC137	41.3	254	147	2	1	759	1	253	5.7e-59	215.3	BAC137 | Linocin M18	BAC137 | Linocin M18
Merged2_952859_204-1013	BAC137	58.1	258	104	2	1	771	1	255	8.7e-84	297.7	BAC137 | Linocin M18	BAC137 | Linocin M18
Merged2_956512_457-1734	BAC198	41.9	124	59	4	742	1092	2	119	1.3e-17	78.6	BAC198 | Zoocin A	BAC198 | Zoocin A
Merged2_959421_1-351	BAC137	43.3	104	57	2	40	348	148	250	3.5e-21	88.6	BAC137 | Linocin M18	BAC137 | Linocin M18
Merged2_964201_308-700	BAC137	60.3	131	52	0	1	393	1	131	3.1e-42	158.7	BAC137 | Linocin M18	BAC137 | Linocin M18
Merged2_983224_303-1067	BAC137	56.1	255	111	1	1	762	1	255	8.5e-81	287.7	BAC137 | Linocin M18	BAC137 | Linocin M18
Merged2_996995_585-875	BAC137	54.8	84	37	1	1	249	170	253	4.3e-25	101.3	BAC137 | Linocin M18	BAC137 | Linocin M18
Merged2_1009249_2-301	BAC137	41.2	97	55	2	4	291	128	223	5.6e-20	84.3	BAC137 | Linocin M18	BAC137 | Linocin M18
Merged2_1030461_1-804	BAC137	41.6	255	146	3	1	762	1	253	4.2e-54	199.1	BAC137 | Linocin M18	BAC137 | Linocin M18
Merged2_1042201_140-316	BAC137	63.6	44	16	0	1	132	210	253	2.7e-14	64.7	BAC137 | Linocin M18	BAC137 | Linocin M18
Merged2_1050037_360-677	BAC137	58.6	87	35	1	1	258	167	253	5.0e-27	107.8	BAC137 | Linocin M18	BAC137 | Linocin M18
Merged2_1050988_1-147	BAC137	70.8	48	14	0	1	144	84	131	3.5e-15	67.4	BAC137 | Linocin M18	BAC137 | Linocin M18
Merged2_1050988_165-755	BAC137	57.9	197	83	0	1	591	1	197	3.6e-63	228.8	BAC137 | Linocin M18	BAC137 | Linocin M18
Merged2_1060705_2-457	BAC137	58.4	149	61	1	1	444	90	238	1.1e-46	173.7	BAC137 | Linocin M18	BAC137 | Linocin M18
Merged2_1075129_3-536	BAC137	61.8	178	68	0	1	534	1	178	3.5e-57	208.8	BAC137 | Linocin M18	BAC137 | Linocin M18
Merged2_1080148_3-386	BAC137	56.7	127	54	1	7	384	111	237	2.0e-38	146.0	BAC137 | Linocin M18	BAC137 | Linocin M18
Merged2_1081833_2-334	BAC137	58.6	111	46	0	1	333	1	111	3.1e-35	135.2	BAC137 | Linocin M18	BAC137 | Linocin M18
Merged2_1091995_3-314	BAC137	60.6	104	40	1	1	309	151	254	1.9e-34	132.5	BAC137 | Linocin M18	BAC137 | Linocin M18
Merged2_1092133_594-764	BAC137	66.7	57	19	0	1	171	1	57	1.2e-19	82.4	BAC137 | Linocin M18	BAC137 | Linocin M18
Merged2_1096380_3-353	BAC198	43.8	96	48	1	31	300	18	113	5.6e-19	81.3	BAC198 | Zoocin A	BAC198 | Zoocin A
Merged2_1098399_375-656	BAC137	51.9	79	36	2	10	243	177	254	1.6e-21	89.4	BAC137 | Linocin M18	BAC137 | Linocin M18
Merged2_1108322_655-996	BAC198	40.4	94	49	1	22	282	22	115	3.9e-17	75.1	BAC198 | Zoocin A	BAC198 | Zoocin A
Merged2_1126502_142-726	BAC137	57.4	195	83	0	1	585	1	195	8.3e-60	217.6	BAC137 | Linocin M18	BAC137 | Linocin M18
Merged2_1132185_3-317	BAC137	53.8	104	48	0	4	315	25	128	1.3e-27	109.8	BAC137 | Linocin M18	BAC137 | Linocin M18
Merged2_1140301_434-784	BAC137	66.7	93	30	1	1	276	161	253	9.4e-35	133.7	BAC137 | Linocin M18	BAC137 | Linocin M18
Merged2_1142221_30-632	BAC137	45.7	173	92	2	4	519	82	253	9.8e-40	151.0	BAC137 | Linocin M18	BAC137 | Linocin M18
Merged2_1147172_114-920	BAC137	41.7	254	146	2	1	759	1	253	1.0e-60	221.1	BAC137 | Linocin M18	BAC137 | Linocin M18
Merged2_1158662_1-408	BAC137	59.6	136	55	0	1	408	1	136	6.4e-43	161.0	BAC137 | Linocin M18	BAC137 | Linocin M18
Merged2_1170585_3-485	BAC137	58.4	161	67	0	1	483	1	161	2.4e-49	182.6	BAC137 | Linocin M18	BAC137 | Linocin M18
Merged2_1180294_507-1316	BAC137	55.9	254	111	1	1	759	1	254	5.9e-80	285.0	BAC137 | Linocin M18	BAC137 | Linocin M18
Merged2_1182405_3-422	BAC198	41.1	95	47	2	100	360	22	115	4.0e-16	72.0	BAC198 | Zoocin A	BAC198 | Zoocin A
Merged2_1189142_415-594	BAC137	71.1	45	13	0	1	135	209	253	5.6e-15	67.0	BAC137 | Linocin M18	BAC137 | Linocin M18
Merged2_1203555_3-206	BAC137	45.5	66	36	0	1	198	1	66	9.7e-16	69.7	BAC137 | Linocin M18	BAC137 | Linocin M18
Merged2_1212869_2508-3317	BAC137	59.1	254	103	1	1	759	1	254	7.4e-83	294.7	BAC137 | Linocin M18	BAC137 | Linocin M18
Merged2_1217128_345-530	BAC137	63.3	49	18	0	1	147	205	253	4.0e-16	70.9	BAC137 | Linocin M18	BAC137 | Linocin M18
Merged2_1217300_2-148	BAC137	62.5	32	12	0	4	99	222	253	1.1e-08	45.8	BAC137 | Linocin M18	BAC137 | Linocin M18
Merged2_1232838_2-751	BAC137	40.5	237	137	4	4	708	19	253	1.6e-44	167.2	BAC137 | Linocin M18	BAC137 | Linocin M18
Merged2_1252702_3-365	BAC137	55.1	107	47	1	1	318	148	254	3.5e-32	125.2	BAC137 | Linocin M18	BAC137 | Linocin M18
Merged2_1254543_3-590	BAC137	61.2	196	76	0	1	588	1	196	5.4e-67	241.5	BAC137 | Linocin M18	BAC137 | Linocin M18
Merged2_1268341_2-478	BAC137	50.6	158	78	0	1	474	1	158	1.7e-42	159.8	BAC137 | Linocin M18	BAC137 | Linocin M18
Merged2_1274250_1-432	BAC137	58.1	129	53	1	1	384	126	254	3.0e-38	145.6	BAC137 | Linocin M18	BAC137 | Linocin M18
Merged2_1276955_116-391	BAC137	41.1	90	52	1	1	270	1	89	1.8e-17	75.9	BAC137 | Linocin M18	BAC137 | Linocin M18
Merged2_1277238_1-831	BAC198	41.1	129	57	4	475	816	10	134	3.1e-20	86.7	BAC198 | Zoocin A	BAC198 | Zoocin A
Merged2_1288771_422-1225	BAC137	60.5	253	99	1	1	756	1	253	2.0e-88	313.2	BAC137 | Linocin M18	BAC137 | Linocin M18
Merged2_1305739_2-160	BAC198	69.6	23	7	0	31	99	93	115	2.2e-07	41.6	BAC198 | Zoocin A	BAC198 | Zoocin A
Merged2_1313493_1040-1843	BAC198	40.5	111	52	3	436	744	11	115	9.1e-17	75.1	BAC198 | Zoocin A	BAC198 | Zoocin A
Merged2_1314061_1-627	BAC137	55.7	210	92	1	1	627	44	253	2.3e-63	229.6	BAC137 | Linocin M18	BAC137 | Linocin M18
Merged2_1322618_227-472	BAC137	54.5	66	29	1	10	204	188	253	3.0e-19	81.6	BAC137 | Linocin M18	BAC137 | Linocin M18
Merged2_1336685_444-770	BAC137	61.1	90	34	1	1	267	164	253	1.5e-29	116.3	BAC137 | Linocin M18	BAC137 | Linocin M18
Merged2_1350030_3-368	BAC137	47.9	121	63	0	1	363	38	158	3.4e-27	108.6	BAC137 | Linocin M18	BAC137 | Linocin M18
Merged2_1352735_2-277	BAC137	68.1	69	21	1	1	204	186	254	1.2e-24	99.8	BAC137 | Linocin M18	BAC137 | Linocin M18
Merged2_1396874_3-353	BAC137	48.0	102	51	2	7	309	153	253	6.8e-25	100.9	BAC137 | Linocin M18	BAC137 | Linocin M18
Merged2_1397731_766-1116	BAC137	62.8	94	34	1	7	285	160	253	1.7e-31	122.9	BAC137 | Linocin M18	BAC137 | Linocin M18
Merged2_1418172_149-355	BAC137	56.5	69	30	0	1	207	1	69	1.3e-20	85.9	BAC137 | Linocin M18	BAC137 | Linocin M18
Merged2_1434683_3-395	BAC137	53.4	131	61	0	1	393	22	152	1.2e-35	136.7	BAC137 | Linocin M18	BAC137 | Linocin M18
Merged2_1442784_1-690	BAC137	55.7	212	93	1	1	633	42	253	7.2e-63	228.0	BAC137 | Linocin M18	BAC137 | Linocin M18
Merged2_1478821_108-500	BAC137	53.6	112	51	1	4	336	142	253	6.9e-34	131.0	BAC137 | Linocin M18	BAC137 | Linocin M18
Merged2_1487311_264-1067	BAC137	60.1	253	100	1	1	756	1	253	3.0e-84	299.3	BAC137 | Linocin M18	BAC137 | Linocin M18
Merged2_1494405_1-144	BAC137	62.1	29	11	0	4	90	225	253	2.0e-07	41.6	BAC137 | Linocin M18	BAC137 | Linocin M18
Merged2_1501981_2-517	BAC137	54.9	173	77	1	1	516	34	206	1.4e-47	176.8	BAC137 | Linocin M18	BAC137 | Linocin M18
Merged2_1504414_1-360	BAC137	59.6	104	41	1	1	309	151	254	2.8e-34	132.1	BAC137 | Linocin M18	BAC137 | Linocin M18
Merged2_1514771_2-388	BAC097	57.7	26	9	1	91	168	2	25	2.8e-03	29.3	BAC097 | boticin B	BAC097 | boticin B
Merged2_1540635_3-656	BAC137	56.6	219	94	1	1	654	1	219	3.0e-66	239.2	BAC137 | Linocin M18	BAC137 | Linocin M18
Merged2_1545453_2-358	BAC137	59.0	117	48	0	7	357	1	117	9.3e-38	143.7	BAC137 | Linocin M18	BAC137 | Linocin M18
Merged2_1545849_3-215	BAC137	63.5	52	19	0	7	162	203	254	3.7e-18	77.8	BAC137 | Linocin M18	BAC137 | Linocin M18
Merged2_1553306_1-336	BAC137	52.3	111	53	0	4	336	48	158	1.4e-27	109.8	BAC137 | Linocin M18	BAC137 | Linocin M18
Merged2_1554108_44-562	BAC137	49.0	157	78	2	4	471	98	253	1.0e-37	144.1	BAC137 | Linocin M18	BAC137 | Linocin M18
Merged2_1559881_3-350	BAC137	64.4	101	35	1	1	300	154	254	1.1e-35	136.7	BAC137 | Linocin M18	BAC137 | Linocin M18
Merged2_1561819_3-383	BAC137	53.9	128	58	1	1	381	116	243	1.1e-36	140.2	BAC137 | Linocin M18	BAC137 | Linocin M18
Merged2_1573525_2-775	BAC137	42.7	255	143	3	1	762	1	253	1.1e-54	201.1	BAC137 | Linocin M18	BAC137 | Linocin M18
Merged2_1591541_3-779	BAC137	56.3	254	110	1	1	759	1	254	5.1e-81	288.5	BAC137 | Linocin M18	BAC137 | Linocin M18
Merged2_1607671_2-331	BAC137	52.1	96	46	0	4	291	48	143	4.9e-25	101.3	BAC137 | Linocin M18	BAC137 | Linocin M18
Merged2_1617879_240-470	BAC085	68.8	16	5	0	14	61	17	32	9.7e-04	30.0	BAC085 | fulvocin-C	BAC085 | fulvocin-C
Merged2_1624232_178-879	BAC137	55.9	211	92	1	4	633	44	254	3.5e-65	235.7	BAC137 | Linocin M18	BAC137 | Linocin M18
Merged2_1625053_2-493	BAC137	45.7	164	87	2	4	492	89	251	1.8e-39	149.8	BAC137 | Linocin M18	BAC137 | Linocin M18
Merged2_1660114_3-680	BAC137	40.6	212	123	3	4	636	44	253	6.9e-42	158.3	BAC137 | Linocin M18	BAC137 | Linocin M18
Merged2_1698661_144-587	BAC137	58.7	143	59	0	1	429	1	143	3.7e-44	165.2	BAC137 | Linocin M18	BAC137 | Linocin M18
Merged2_1736388_434-760	BAC137	59.3	108	44	0	1	324	1	108	2.8e-33	128.6	BAC137 | Linocin M18	BAC137 | Linocin M18
Merged2_1738144_2502-3299	BAC137	57.6	255	106	2	1	762	1	254	2.1e-82	293.1	BAC137 | Linocin M18	BAC137 | Linocin M18
Merged2_1747546_606-1217	BAC137	54.8	197	89	0	1	591	1	197	9.6e-59	214.2	BAC137 | Linocin M18	BAC137 | Linocin M18
Merged2_1751674_2-370	BAC137	54.1	122	55	1	1	363	133	254	4.9e-34	131.3	BAC137 | Linocin M18	BAC137 | Linocin M18
Merged2_1757431_2-277	BAC137	51.3	78	36	2	4	234	177	253	3.6e-21	88.2	BAC137 | Linocin M18	BAC137 | Linocin M18
Merged2_1773756_2-457	BAC137	42.5	153	86	2	1	456	95	246	7.4e-32	124.4	BAC137 | Linocin M18	BAC137 | Linocin M18
Merged2_1779332_1-183	BAC119	76.2	21	5	0	126	64	18	38	1.3e-03	29.3	BAC119 | Microcin E492	BAC119 | Microcin E492
Merged2_1779575_2-304	BAC209	42.9	42	23	1	145	267	19	60	9.7e-04	30.4	BAC209 | Leucocyclicin Q | precursor	BAC209 | Leucocyclicin Q | precursor
Merged2_1779654_98-361	BAC137	62.2	74	27	1	1	219	181	254	6.7e-25	100.5	BAC137 | Linocin M18	BAC137 | Linocin M18
Merged2_1779983_3-203	BAC198	42.6	47	27	0	1	141	67	113	2.1e-10	52.0	BAC198 | Zoocin A	BAC198 | Zoocin A
Merged2_1782301_2-901	BAC198	42.9	119	62	3	523	864	22	139	4.4e-20	86.3	BAC198 | Zoocin A	BAC198 | Zoocin A
Merged2_1784596_917-1165	BAC137	62.3	69	25	1	1	204	187	255	1.4e-24	99.4	BAC137 | Linocin M18	BAC137 | Linocin M18
Merged2_1786908_1-411	BAC137	43.5	124	68	2	1	369	131	253	1.4e-26	106.7	BAC137 | Linocin M18	BAC137 | Linocin M18
Merged2_1792680_2201-2599	BAC051	50.0	18	9	0	123	70	17	34	3.7e-03	28.9	BAC051 | Divergicin 750	BAC051 | Divergicin 750
Merged2_1794720_1-429	BAC137	55.7	140	62	0	10	429	2	141	6.3e-41	154.5	BAC137 | Linocin M18	BAC137 | Linocin M18
Merged2_1840265_88-408	BAC137	55.1	107	48	0	1	321	1	107	1.8e-32	125.9	BAC137 | Linocin M18	BAC137 | Linocin M18
Merged2_1841343_90-377	BAC137	55.2	96	43	0	1	288	1	96	2.0e-27	109.0	BAC137 | Linocin M18	BAC137 | Linocin M18
Merged2_1841640_1111-1926	BAC137	58.1	258	104	2	1	771	1	255	1.5e-83	297.0	BAC137 | Linocin M18	BAC137 | Linocin M18
Merged2_1851298_1-294	BAC137	61.2	85	32	1	1	252	170	254	2.1e-27	109.0	BAC137 | Linocin M18	BAC137 | Linocin M18
Merged2_1858696_730-906	BAC137	62.5	40	15	0	1	120	214	253	7.4e-12	56.6	BAC137 | Linocin M18	BAC137 | Linocin M18
Merged2_1868549_102-359	BAC137	52.8	72	32	2	4	216	183	253	1.2e-18	79.7	BAC137 | Linocin M18	BAC137 | Linocin M18
Merged2_1885421_1-390	BAC137	61.7	115	43	1	4	345	139	253	8.6e-37	140.6	BAC137 | Linocin M18	BAC137 | Linocin M18
Merged2_1888592_42-392	BAC137	58.1	117	49	0	1	351	1	117	1.6e-37	142.9	BAC137 | Linocin M18	BAC137 | Linocin M18
Merged2_1943356_3-914	BAC198	43.3	90	45	1	598	849	24	113	9.7e-15	68.6	BAC198 | Zoocin A	BAC198 | Zoocin A
Merged2_1949413_1-363	BAC137	57.5	120	50	1	7	363	106	225	5.2e-36	137.9	BAC137 | Linocin M18	BAC137 | Linocin M18
Merged2_1955701_526-768	BAC137	46.6	73	38	1	25	240	181	253	3.9e-19	81.3	BAC137 | Linocin M18	BAC137 | Linocin M18
Merged2_1987469_2-439	BAC137	58.3	127	52	1	1	378	128	254	5.5e-40	151.4	BAC137 | Linocin M18	BAC137 | Linocin M18
Merged2_1988147_1-189	BAC198	58.6	29	12	0	10	96	83	111	2.2e-06	38.5	BAC198 | Zoocin A	BAC198 | Zoocin A
Merged2_2003120_1-411	BAC137	56.9	130	56	0	10	399	68	197	1.6e-38	146.4	BAC137 | Linocin M18	BAC137 | Linocin M18
Merged2_2011173_207-506	BAC137	48.1	77	38	2	25	252	178	253	1.6e-19	82.8	BAC137 | Linocin M18	BAC137 | Linocin M18
Merged2_2017926_27-497	BAC137	56.8	139	59	1	1	414	115	253	6.9e-41	154.5	BAC137 | Linocin M18	BAC137 | Linocin M18
Merged2_2031897_124-654	BAC137	60.6	160	62	1	1	477	95	254	2.6e-52	192.6	BAC137 | Linocin M18	BAC137 | Linocin M18
Merged2_2033867_3-137	BAC137	72.7	44	12	0	1	132	1	44	2.9e-16	70.9	BAC137 | Linocin M18	BAC137 | Linocin M18
Merged2_2038292_1-207	BAC137	68.5	54	17	0	7	168	202	255	1.5e-19	82.4	BAC137 | Linocin M18	BAC137 | Linocin M18
Merged2_2042126_138-941	BAC137	59.4	254	103	0	1	762	1	254	3.4e-88	312.4	BAC137 | Linocin M18	BAC137 | Linocin M18
Merged2_2043322_2-400	BAC198	42.0	81	40	1	31	252	32	112	1.8e-13	63.2	BAC198 | Zoocin A	BAC198 | Zoocin A
Merged2_2044784_166-681	BAC137	56.7	157	67	1	4	471	98	254	1.9e-47	176.4	BAC137 | Linocin M18	BAC137 | Linocin M18
Merged2_2053073_3-314	BAC137	64.8	91	31	1	4	273	164	254	9.3e-34	130.2	BAC137 | Linocin M18	BAC137 | Linocin M18
Merged2_2055277_98-505	BAC137	58.0	119	49	1	7	360	135	253	8.1e-38	144.1	BAC137 | Linocin M18	BAC137 | Linocin M18
Merged2_2062176_3-407	BAC079	59.1	22	9	0	202	267	20	41	4.9e-03	28.5	BAC079 | Enterocin P	BAC079 | Enterocin P
Merged2_2062767_186-707	BAC137	62.3	162	60	1	1	483	94	255	2.1e-54	199.5	BAC137 | Linocin M18	BAC137 | Linocin M18
Merged2_2068957_331-564	BAC137	50.0	78	39	0	1	234	1	78	2.2e-19	82.0	BAC137 | Linocin M18	BAC137 | Linocin M18
Merged2_2070717_2-382	BAC137	46.0	126	67	1	1	375	100	225	2.4e-28	112.5	BAC137 | Linocin M18	BAC137 | Linocin M18
Merged2_2109878_2-364	BAC137	56.9	116	50	0	10	357	64	179	3.1e-33	128.6	BAC137 | Linocin M18	BAC137 | Linocin M18
Merged2_2115451_2-244	BAC193	68.4	19	6	0	126	70	534	552	3.9e-03	28.1	BAC193 | Carocin D	BAC193 | Carocin D
Merged2_2115535_2-415	BAC137	40.8	125	72	2	1	372	130	253	5.5e-26	104.8	BAC137 | Linocin M18	BAC137 | Linocin M18
Merged2_2115853_815-1366	BAC137	53.8	184	85	0	1	552	1	184	2.4e-53	196.1	BAC137 | Linocin M18	BAC137 | Linocin M18
Merged2_2117377_120-560	BAC137	56.6	129	55	1	4	387	125	253	2.1e-39	149.4	BAC137 | Linocin M18	BAC137 | Linocin M18
Merged2_2125122_1-468	BAC119	46.4	56	23	3	356	207	28	82	4.7e-05	35.4	BAC119 | Microcin E492	BAC119 | Microcin E492
Merged2_2133078_2-490	BAC137	52.4	164	77	1	1	489	10	173	1.7e-45	169.9	BAC137 | Linocin M18	BAC137 | Linocin M18
Merged2_2135827_3-578	BAC137	55.6	189	84	0	1	567	9	197	1.7e-57	209.9	BAC137 | Linocin M18	BAC137 | Linocin M18
Merged2_2138701_3-791	BAC137	53.6	239	110	1	7	720	15	253	4.4e-72	258.8	BAC137 | Linocin M18	BAC137 | Linocin M18
Merged2_2205938_2-325	BAC137	57.3	89	37	1	1	264	166	254	3.2e-29	115.2	BAC137 | Linocin M18	BAC137 | Linocin M18
Merged2_2209984_2029-2214	BAC135	55.6	18	8	0	99	46	7	24	2.3e-03	28.5	BAC135 | Colicin-M	BAC135 | Colicin-M
Merged2_2218461_1-444	BAC137	48.6	148	76	0	1	444	17	164	6.3e-36	137.9	BAC137 | Linocin M18	BAC137 | Linocin M18
Merged2_2220594_46-552	BAC137	58.0	150	62	1	1	447	105	254	2.3e-50	186.0	BAC137 | Linocin M18	BAC137 | Linocin M18
Merged2_2224007_152-475	BAC198	47.8	90	41	1	19	270	24	113	7.9e-20	84.0	BAC198 | Zoocin A	BAC198 | Zoocin A
Merged2_2242534_3-440	BAC137	61.7	120	45	1	13	369	135	254	1.3e-38	146.7	BAC137 | Linocin M18	BAC137 | Linocin M18
Merged2_2278244_3-491	BAC137	59.6	141	56	1	1	420	114	254	1.8e-44	166.4	BAC137 | Linocin M18	BAC137 | Linocin M18
Merged2_2278540_2-313	BAC137	52.3	88	40	2	1	261	167	253	3.7e-22	91.7	BAC137 | Linocin M18	BAC137 | Linocin M18
Merged2_2290383_1-372	BAC137	58.5	123	51	0	1	369	6	128	6.9e-36	137.5	BAC137 | Linocin M18	BAC137 | Linocin M18
Merged2_2299564_3-743	BAC137	40.6	249	144	4	1	741	1	247	8.9e-51	188.0	BAC137 | Linocin M18	BAC137 | Linocin M18
Merged2_2309116_445-1212	BAC137	57.7	253	106	1	1	756	1	253	2.9e-81	289.3	BAC137 | Linocin M18	BAC137 | Linocin M18
Merged2_2312102_100-909	BAC137	56.3	254	110	1	1	759	1	254	1.7e-79	283.5	BAC137 | Linocin M18	BAC137 | Linocin M18
Merged2_2318989_761-850	BAC137	56.7	30	13	0	90	1	209	238	2.5e-08	43.9	BAC137 | Linocin M18	BAC137 | Linocin M18
Merged2_2343784_240-1040	BAC137	58.7	254	104	1	1	759	1	254	1.1e-83	297.4	BAC137 | Linocin M18	BAC137 | Linocin M18
Merged2_2347710_2-319	BAC137	50.0	106	52	1	4	318	114	219	1.5e-26	106.3	BAC137 | Linocin M18	BAC137 | Linocin M18
Merged2_2351525_3-338	BAC137	63.4	112	41	0	1	336	1	112	1.3e-38	146.4	BAC137 | Linocin M18	BAC137 | Linocin M18
Merged2_2351948_3-230	BAC193	56.2	16	7	0	70	117	308	323	2.1e-03	28.9	BAC193 | Carocin D	BAC193 | Carocin D
Merged2_2357344_2-709	BAC198	40.0	95	48	2	253	516	22	114	6.2e-17	75.5	BAC198 | Zoocin A	BAC198 | Zoocin A
Merged2_2374887_2-391	BAC137	57.0	114	48	1	1	339	141	254	5.0e-37	141.4	BAC137 | Linocin M18	BAC137 | Linocin M18
Merged2_2380295_328-834	BAC137	59.1	154	62	1	1	459	100	253	4.4e-49	181.8	BAC137 | Linocin M18	BAC137 | Linocin M18
Merged2_2384524_308-688	BAC137	62.5	104	38	1	4	312	151	254	2.1e-35	136.0	BAC137 | Linocin M18	BAC137 | Linocin M18
Merged2_2385831_321-560	BAC137	46.8	79	42	0	1	237	1	79	1.0e-16	73.2	BAC137 | Linocin M18	BAC137 | Linocin M18
Merged2_2387863_583-729	BAC137	72.7	44	12	0	1	132	1	44	8.3e-17	72.8	BAC137 | Linocin M18	BAC137 | Linocin M18
Merged2_2391620_2-361	BAC137	57.8	116	49	0	10	357	64	179	4.4e-35	134.8	BAC137 | Linocin M18	BAC137 | Linocin M18
Merged2_2425983_3-434	BAC137	56.6	143	62	0	1	429	1	143	5.2e-43	161.4	BAC137 | Linocin M18	BAC137 | Linocin M18
Merged2_2441269_3-473	BAC137	56.3	158	68	1	1	471	60	217	5.5e-46	171.4	BAC137 | Linocin M18	BAC137 | Linocin M18
Merged2_2458047_517-1317	BAC137	58.4	255	105	1	1	762	1	255	1.9e-83	296.6	BAC137 | Linocin M18	BAC137 | Linocin M18
Merged2_2470267_1119-1805	BAC137	55.1	214	95	1	1	639	42	255	1.9e-63	229.9	BAC137 | Linocin M18	BAC137 | Linocin M18
Merged2_2472014_58-456	BAC137	57.9	133	56	0	1	399	1	133	3.1e-42	158.7	BAC137 | Linocin M18	BAC137 | Linocin M18
Merged2_2480061_1-279	BAC137	48.7	78	38	2	7	237	177	253	2.0e-19	82.4	BAC137 | Linocin M18	BAC137 | Linocin M18
Merged2_2482401_191-700	BAC137	57.6	170	72	0	1	510	1	170	2.8e-51	189.1	BAC137 | Linocin M18	BAC137 | Linocin M18
Merged2_2484717_1-333	BAC137	53.1	96	43	2	7	291	159	253	1.3e-25	103.2	BAC137 | Linocin M18	BAC137 | Linocin M18
Merged2_2494982_3-332	BAC137	55.9	111	48	1	1	330	98	208	1.1e-32	126.7	BAC137 | Linocin M18	BAC137 | Linocin M18
Merged2_2520601_2-397	BAC209	92.3	13	1	0	41	3	27	39	5.7e-04	31.6	BAC209 | Leucocyclicin Q | precursor	BAC209 | Leucocyclicin Q | precursor
Merged2_2520601_2-397	BAC191	84.6	13	2	0	41	3	25	37	1.3e-03	30.4	BAC191 | Lactocyclicin Q	BAC191 | Lactocyclicin Q
Merged2_2534953_1-363	BAC137	49.5	107	52	2	4	321	148	253	1.1e-25	103.6	BAC137 | Linocin M18	BAC137 | Linocin M18
Merged2_2537990_114-641	BAC174	58.8	17	7	0	31	81	28	44	3.8e-03	29.3	BAC174 | Enterocin E-760	BAC174 | Enterocin E-760
Merged2_2554708_3-587	BAC137	54.4	182	82	1	1	543	73	254	6.8e-54	198.0	BAC137 | Linocin M18	BAC137 | Linocin M18
Merged2_2556596_291-593	BAC137	50.0	88	42	2	1	261	167	253	1.9e-23	95.9	BAC137 | Linocin M18	BAC137 | Linocin M18
Merged2_2566477_2-577	BAC137	53.9	191	88	0	1	573	1	191	4.2e-56	205.3	BAC137 | Linocin M18	BAC137 | Linocin M18
Merged2_2572641_3-353	BAC137	60.4	101	39	1	1	300	154	254	5.2e-33	127.9	BAC137 | Linocin M18	BAC137 | Linocin M18
Merged2_2583139_484-756	BAC137	64.9	74	25	1	4	222	181	254	9.6e-27	106.7	BAC137 | Linocin M18	BAC137 | Linocin M18
Merged2_2586190_169-717	BAC137	56.3	183	80	0	1	549	1	183	1.3e-54	200.3	BAC137 | Linocin M18	BAC137 | Linocin M18
Merged2_2592710_1-339	BAC198	44.1	93	45	1	64	321	22	114	5.4e-19	81.3	BAC198 | Zoocin A	BAC198 | Zoocin A
Merged2_2624585_1-321	BAC137	58.4	77	31	1	4	231	178	254	7.3e-26	104.0	BAC137 | Linocin M18	BAC137 | Linocin M18
Merged2_2634083_552-905	BAC137	63.5	104	37	1	1	309	152	255	2.3e-36	139.0	BAC137 | Linocin M18	BAC137 | Linocin M18
Merged2_2634248_668-1018	BAC137	63.5	104	37	1	1	309	152	255	7.7e-37	140.6	BAC137 | Linocin M18	BAC137 | Linocin M18
Merged2_2638500_485-610	BAC137	71.0	31	9	0	1	93	225	255	2.9e-10	50.8	BAC137 | Linocin M18	BAC137 | Linocin M18
Merged2_2642561_1-570	BAC137	52.9	191	89	1	1	570	33	223	1.4e-56	206.8	BAC137 | Linocin M18	BAC137 | Linocin M18
Merged2_2656578_3-422	BAC198	50.0	50	17	2	208	357	6	47	2.6e-07	42.7	BAC198 | Zoocin A	BAC198 | Zoocin A
Merged2_2661533_649-846	BAC137	57.7	52	22	0	1	156	202	253	4.7e-15	67.4	BAC137 | Linocin M18	BAC137 | Linocin M18
Merged2_2699638_245-436	BAC137	56.2	64	28	0	1	192	1	64	8.0e-20	83.2	BAC137 | Linocin M18	BAC137 | Linocin M18
Merged2_2707581_1660-2421	BAC137	43.1	255	142	3	1	762	1	253	1.0e-54	201.1	BAC137 | Linocin M18	BAC137 | Linocin M18
Merged2_2723405_449-646	BAC137	70.0	50	15	0	1	150	205	254	1.2e-18	79.3	BAC137 | Linocin M18	BAC137 | Linocin M18
Merged2_2739135_2-283	BAC137	66.2	74	25	0	1	222	182	255	1.4e-28	112.8	BAC137 | Linocin M18	BAC137 | Linocin M18
Merged2_2743874_2-658	BAC137	55.6	207	91	1	1	618	48	254	4.8e-64	231.9	BAC137 | Linocin M18	BAC137 | Linocin M18
Merged2_2752318_276-437	BAC137	65.8	38	13	0	1	114	217	254	1.5e-11	55.5	BAC137 | Linocin M18	BAC137 | Linocin M18
Merged2_2754226_2-352	BAC137	44.1	118	64	2	351	1	122	238	1.4e-25	103.2	BAC137 | Linocin M18	BAC137 | Linocin M18
Merged2_2756063_3-254	BAC198	52.1	71	28	2	13	225	54	118	3.7e-17	74.7	BAC198 | Zoocin A	BAC198 | Zoocin A
Merged2_2757791_1022-1351	BAC198	42.3	97	45	2	10	273	22	116	6.8e-19	80.9	BAC198 | Zoocin A	BAC198 | Zoocin A
Merged2_2759984_339-767	BAC137	58.5	130	53	1	4	390	125	254	7.5e-42	157.5	BAC137 | Linocin M18	BAC137 | Linocin M18
Merged2_2765794_2-658	BAC137	55.3	208	92	1	1	621	47	254	1.4e-63	230.3	BAC137 | Linocin M18	BAC137 | Linocin M18
Merged2_2772310_557-1036	BAC137	57.2	145	61	1	1	432	111	255	6.8e-44	164.5	BAC137 | Linocin M18	BAC137 | Linocin M18
Merged2_2782698_277-1095	BAC137	58.7	254	104	1	1	759	1	254	2.2e-87	309.7	BAC137 | Linocin M18	BAC137 | Linocin M18
Merged2_2784372_1-417	BAC137	51.2	127	61	1	1	378	128	254	2.1e-33	129.4	BAC137 | Linocin M18	BAC137 | Linocin M18
Merged2_2794085_488-1288	BAC137	53.1	254	116	2	1	753	1	254	4.3e-75	268.9	BAC137 | Linocin M18	BAC137 | Linocin M18
Merged2_2796128_3-224	BAC137	52.7	55	26	0	10	174	199	253	2.4e-15	68.6	BAC137 | Linocin M18	BAC137 | Linocin M18
Merged2_2807291_3-449	BAC137	51.1	133	64	1	1	396	122	254	1.5e-37	143.3	BAC137 | Linocin M18	BAC137 | Linocin M18
Merged2_2815008_2-142	BAC137	70.5	44	13	0	7	138	1	44	2.6e-15	67.8	BAC137 | Linocin M18	BAC137 | Linocin M18
Merged2_2857889_1-372	BAC137	62.5	112	41	1	1	333	143	254	2.3e-39	149.1	BAC137 | Linocin M18	BAC137 | Linocin M18
Merged2_2860855_1-252	BAC137	59.5	84	34	0	1	252	1	84	2.2e-25	102.1	BAC137 | Linocin M18	BAC137 | Linocin M18
Merged2_2862303_2-394	BAC137	50.0	108	52	2	31	351	147	253	2.8e-27	109.0	BAC137 | Linocin M18	BAC137 | Linocin M18
Merged2_2871424_682-834	BAC137	68.0	50	16	0	1	150	1	50	1.6e-15	68.6	BAC137 | Linocin M18	BAC137 | Linocin M18
Merged2_2890168_180-470	BAC137	58.4	77	31	1	4	231	178	254	5.1e-26	104.4	BAC137 | Linocin M18	BAC137 | Linocin M18
Merged2_2899074_128-607	BAC137	57.5	160	68	0	1	480	1	160	2.3e-47	176.0	BAC137 | Linocin M18	BAC137 | Linocin M18
Merged2_2913253_722-1540	BAC137	56.7	254	109	1	1	759	1	254	2.8e-82	292.7	BAC137 | Linocin M18	BAC137 | Linocin M18
Merged2_2947610_3-563	BAC137	52.9	187	88	0	1	561	4	190	5.5e-53	194.9	BAC137 | Linocin M18	BAC137 | Linocin M18
Merged2_2954083_1-441	BAC137	60.2	133	52	1	7	402	122	254	3.7e-44	165.2	BAC137 | Linocin M18	BAC137 | Linocin M18
Merged2_2956149_3-344	BAC137	44.7	114	61	2	4	342	139	251	1.7e-25	102.8	BAC137 | Linocin M18	BAC137 | Linocin M18
Merged2_2960627_445-765	BAC137	55.1	107	48	0	1	321	1	107	5.2e-32	124.4	BAC137 | Linocin M18	BAC137 | Linocin M18
Merged2_2980392_168-602	BAC137	64.7	133	46	1	1	396	122	254	2.5e-45	169.1	BAC137 | Linocin M18	BAC137 | Linocin M18
Merged2_2986233_3-440	BAC137	54.1	146	67	0	1	438	1	146	3.2e-40	152.1	BAC137 | Linocin M18	BAC137 | Linocin M18
Merged2_2988799_3-266	BAC137	52.1	73	34	1	7	222	181	253	6.5e-20	84.0	BAC137 | Linocin M18	BAC137 | Linocin M18
Merged2_2991903_300-476	BAC137	57.6	59	25	0	1	177	1	59	5.3e-18	77.0	BAC137 | Linocin M18	BAC137 | Linocin M18
Merged2_3006329_83-424	BAC137	54.5	112	51	0	1	336	1	112	4.3e-32	124.8	BAC137 | Linocin M18	BAC137 | Linocin M18
Merged2_3008336_184-612	BAC042	52.9	17	8	0	170	220	15	31	1.8e-03	30.0	BAC042 | leucocin-B	BAC042 | leucocin-B
Merged2_3017074_1398-2228	BAC137	40.1	257	147	3	25	792	3	253	2.5e-54	199.9	BAC137 | Linocin M18	BAC137 | Linocin M18
Merged2_3054481_532-999	BAC137	62.2	143	53	1	1	426	111	253	1.1e-46	173.7	BAC137 | Linocin M18	BAC137 | Linocin M18
Merged2_3073534_2-355	BAC137	62.7	118	43	1	1	351	137	254	1.1e-41	156.8	BAC137 | Linocin M18	BAC137 | Linocin M18
Merged2_3075500_65-553	BAC137	62.9	151	55	1	1	450	105	255	1.1e-49	183.7	BAC137 | Linocin M18	BAC137 | Linocin M18
Merged2_3100276_3-470	BAC137	52.3	155	74	0	1	465	43	197	3.9e-44	165.2	BAC137 | Linocin M18	BAC137 | Linocin M18
Merged2_3103663_116-469	BAC137	58.1	117	49	0	1	351	1	117	8.6e-36	137.1	BAC137 | Linocin M18	BAC137 | Linocin M18
Merged2_3115614_104-436	BAC137	60.9	92	35	1	1	273	163	254	1.3e-30	119.8	BAC137 | Linocin M18	BAC137 | Linocin M18
Merged2_3138976_686-1498	BAC137	57.3	253	107	1	1	756	1	253	1.5e-80	287.0	BAC137 | Linocin M18	BAC137 | Linocin M18
Merged2_3141665_3-449	BAC137	59.2	142	58	0	1	426	1	142	4.1e-43	161.8	BAC137 | Linocin M18	BAC137 | Linocin M18
Merged2_3148690_3-500	BAC137	60.5	152	60	0	1	456	103	254	5.4e-52	191.4	BAC137 | Linocin M18	BAC137 | Linocin M18
Merged2_3186627_1-372	BAC137	61.5	122	47	0	1	366	1	122	2.7e-40	152.1	BAC137 | Linocin M18	BAC137 | Linocin M18
Merged2_3186691_141-512	BAC137	61.5	122	47	0	1	366	1	122	2.7e-40	152.1	BAC137 | Linocin M18	BAC137 | Linocin M18
Merged2_3205766_788-1492	BAC137	45.8	216	115	2	4	648	36	250	5.3e-53	195.3	BAC137 | Linocin M18	BAC137 | Linocin M18
Merged2_3228176_3-179	BAC137	63.8	58	21	0	1	174	1	58	3.1e-18	77.8	BAC137 | Linocin M18	BAC137 | Linocin M18
Merged2_3230203_2-466	BAC198	44.4	90	44	1	163	414	24	113	4.3e-19	82.0	BAC198 | Zoocin A	BAC198 | Zoocin A
Merged2_3248532_867-1664	BAC137	43.5	255	141	3	1	759	1	254	8.1e-58	211.5	BAC137 | Linocin M18	BAC137 | Linocin M18
Merged2_3265232_150-758	BAC137	59.4	187	75	1	7	564	68	254	1.7e-60	219.9	BAC137 | Linocin M18	BAC137 | Linocin M18
Merged2_3277317_347-523	BAC222	79.2	24	5	0	103	174	1	24	4.5e-09	47.4	BAC222 | NAI-107	BAC222 | NAI-107
Merged2_3298421_1-714	BAC137	53.4	238	110	1	1	711	1	238	1.0e-72	260.8	BAC137 | Linocin M18	BAC137 | Linocin M18
Merged2_3305614_2-523	BAC137	57.5	174	73	1	1	519	37	210	7.4e-52	191.0	BAC137 | Linocin M18	BAC137 | Linocin M18
Merged2_3313118_572-1069	BAC137	54.5	165	75	0	1	495	1	165	4.9e-45	168.3	BAC137 | Linocin M18	BAC137 | Linocin M18
Merged2_3315746_10101-10940	BAC137	58.7	254	104	1	1	759	1	254	2.3e-87	309.7	BAC137 | Linocin M18	BAC137 | Linocin M18
Merged2_3328391_3-554	BAC137	54.6	185	83	1	1	552	36	220	1.0e-51	190.7	BAC137 | Linocin M18	BAC137 | Linocin M18
Merged2_3331943_241-498	BAC137	60.0	65	25	1	1	192	190	254	2.8e-20	85.1	BAC137 | Linocin M18	BAC137 | Linocin M18
Merged2_3339306_905-1711	BAC137	56.5	253	109	1	1	756	1	253	5.1e-76	271.9	BAC137 | Linocin M18	BAC137 | Linocin M18
Merged2_3356242_19-738	BAC137	54.1	229	104	1	1	684	27	255	8.6e-67	241.1	BAC137 | Linocin M18	BAC137 | Linocin M18
Merged2_3358590_13-603	BAC137	43.0	179	101	1	7	543	76	253	1.7e-36	140.2	BAC137 | Linocin M18	BAC137 | Linocin M18
Merged2_3365895_178-468	BAC137	61.8	76	28	1	7	231	178	253	5.6e-25	100.9	BAC137 | Linocin M18	BAC137 | Linocin M18
Merged2_3371184_498-740	BAC137	55.6	81	36	0	1	243	1	81	2.6e-23	95.1	BAC137 | Linocin M18	BAC137 | Linocin M18
Merged2_3398302_334-606	BAC137	59.5	74	29	1	4	222	181	254	3.1e-25	101.7	BAC137 | Linocin M18	BAC137 | Linocin M18
Merged2_3404298_211-771	BAC137	62.6	187	70	0	1	561	1	187	1.7e-62	226.5	BAC137 | Linocin M18	BAC137 | Linocin M18
Merged2_3407873_1-252	BAC137	51.2	84	41	0	1	252	1	84	4.6e-23	94.4	BAC137 | Linocin M18	BAC137 | Linocin M18
Merged2_3410687_2-487	BAC137	40.7	162	94	2	4	486	86	246	1.0e-34	134.0	BAC137 | Linocin M18	BAC137 | Linocin M18
Merged2_3443119_257-487	BAC172	66.7	18	6	0	154	207	97	114	3.7e-03	28.1	BAC172 | Colicin-Ia	BAC172 | Colicin-Ia
Merged2_3443119_257-487	BAC173	66.7	18	6	0	154	207	97	114	3.7e-03	28.1	BAC173 | Colicin-Ib	BAC173 | Colicin-Ib
Merged2_3446047_849-1649	BAC137	42.7	255	142	4	1	759	1	253	5.1e-52	192.2	BAC137 | Linocin M18	BAC137 | Linocin M18
Merged2_3447531_3-533	BAC137	58.9	163	66	1	1	486	93	255	4.0e-53	195.3	BAC137 | Linocin M18	BAC137 | Linocin M18
Merged2_3490070_1-480	BAC193	57.9	19	8	0	85	141	556	574	3.4e-03	29.3	BAC193 | Carocin D	BAC193 | Carocin D
Merged2_3501877_1-300	BAC137	57.9	76	31	1	10	234	178	253	1.1e-23	96.7	BAC137 | Linocin M18	BAC137 | Linocin M18
Merged2_3502595_154-957	BAC137	59.2	255	103	1	1	762	1	255	8.4e-87	307.8	BAC137 | Linocin M18	BAC137 | Linocin M18
Merged2_3531943_2-595	BAC198	43.3	97	49	1	271	543	17	113	4.2e-19	82.4	BAC198 | Zoocin A	BAC198 | Zoocin A
Merged2_3532197_91-465	BAC137	46.8	111	57	2	4	333	144	253	2.0e-27	109.4	BAC137 | Linocin M18	BAC137 | Linocin M18
Merged2_3539090_3-263	BAC137	56.9	72	29	2	1	213	183	253	1.3e-20	86.3	BAC137 | Linocin M18	BAC137 | Linocin M18
Merged2_3540659_458-604	BAC137	67.3	49	16	0	1	147	1	49	1.8e-16	71.6	BAC137 | Linocin M18	BAC137 | Linocin M18
Merged2_3555558_1-183	BAC137	55.0	60	27	0	1	180	1	60	2.5e-18	78.2	BAC137 | Linocin M18	BAC137 | Linocin M18
Merged2_3561591_450-638	BAC137	60.0	50	20	0	1	150	205	254	3.7e-17	74.3	BAC137 | Linocin M18	BAC137 | Linocin M18
Merged2_3564356_2-346	BAC137	51.8	114	55	0	4	345	42	155	3.1e-30	118.6	BAC137 | Linocin M18	BAC137 | Linocin M18
Merged2_3567483_1-540	BAC137	55.8	163	71	1	1	486	91	253	1.8e-48	179.9	BAC137 | Linocin M18	BAC137 | Linocin M18
Merged2_3587084_2-388	BAC137	53.8	106	48	1	4	318	148	253	5.4e-31	121.3	BAC137 | Linocin M18	BAC137 | Linocin M18
Merged2_3587370_423-671	BAC137	70.6	68	19	1	1	201	187	254	2.6e-26	105.1	BAC137 | Linocin M18	BAC137 | Linocin M18
Merged2_3594066_3-383	BAC133	69.2	13	4	0	295	333	138	150	1.2e-03	30.4	BAC133 | Enterolysin A	BAC133 | Enterolysin A
Merged2_3656226_504-971	BAC137	53.8	156	72	0	1	468	1	156	1.8e-44	166.4	BAC137 | Linocin M18	BAC137 | Linocin M18
Merged2_3658442_67-555	BAC137	51.6	161	78	0	1	483	1	161	1.1e-41	157.1	BAC137 | Linocin M18	BAC137 | Linocin M18
Merged2_3661534_2-232	BAC137	64.6	65	23	0	1	195	191	255	1.2e-22	92.8	BAC137 | Linocin M18	BAC137 | Linocin M18
Merged2_3670999_2-307	BAC137	47.1	102	54	0	1	306	11	112	3.6e-22	91.7	BAC137 | Linocin M18	BAC137 | Linocin M18
Merged2_3672367_2-451	BAC137	45.9	148	77	3	7	444	107	253	2.3e-33	129.4	BAC137 | Linocin M18	BAC137 | Linocin M18
Merged2_3680120_349-468	BAC137	65.4	26	9	0	1	78	228	253	1.7e-07	41.6	BAC137 | Linocin M18	BAC137 | Linocin M18
Merged2_3681896_1-429	BAC137	46.2	130	69	1	10	399	126	254	3.1e-32	125.6	BAC137 | Linocin M18	BAC137 | Linocin M18
Merged2_3688508_69-524	BAC137	58.9	141	57	1	1	420	115	255	1.0e-44	167.2	BAC137 | Linocin M18	BAC137 | Linocin M18
Merged2_3688541_3-338	BAC137	56.1	107	47	0	16	336	76	182	3.9e-30	118.2	BAC137 | Linocin M18	BAC137 | Linocin M18
Merged2_3688622_2-418	BAC137	52.9	121	56	1	1	360	134	254	6.0e-36	137.9	BAC137 | Linocin M18	BAC137 | Linocin M18
Merged2_3698611_402-632	BAC172	66.7	18	6	0	154	207	97	114	2.8e-03	28.5	BAC172 | Colicin-Ia	BAC172 | Colicin-Ia
Merged2_3698611_402-632	BAC173	66.7	18	6	0	154	207	97	114	2.8e-03	28.5	BAC173 | Colicin-Ib	BAC173 | Colicin-Ib
Merged2_3711682_959-1774	BAC137	54.3	254	115	1	1	759	1	254	5.5e-78	278.5	BAC137 | Linocin M18	BAC137 | Linocin M18
Merged2_3712242_66-470	BAC137	58.5	135	56	0	1	405	1	135	1.0e-40	153.7	BAC137 | Linocin M18	BAC137 | Linocin M18
Merged2_3715410_2-388	BAC137	59.2	130	52	1	1	387	91	220	2.6e-38	145.6	BAC137 | Linocin M18	BAC137 | Linocin M18
Merged2_3726539_2-172	BAC137	57.1	42	18	0	4	129	212	253	4.6e-11	53.9	BAC137 | Linocin M18	BAC137 | Linocin M18
Merged2_3738990_1-363	BAC137	48.2	110	55	2	1	327	147	255	1.5e-27	109.8	BAC137 | Linocin M18	BAC137 | Linocin M18
Merged2_3740369_283-747	BAC137	43.4	143	78	3	1	423	112	253	4.9e-31	121.7	BAC137 | Linocin M18	BAC137 | Linocin M18
Merged2_3741642_3-713	BAC137	40.7	236	137	3	7	711	16	249	5.2e-48	178.7	BAC137 | Linocin M18	BAC137 | Linocin M18
Merged2_3763769_1229-2032	BAC137	42.9	254	142	3	7	762	2	254	3.6e-53	196.1	BAC137 | Linocin M18	BAC137 | Linocin M18
Merged2_3765755_2-739	BAC137	57.7	227	95	1	1	678	27	253	1.4e-72	260.4	BAC137 | Linocin M18	BAC137 | Linocin M18
Merged2_3782152_149-1732	BAC198	42.9	119	62	3	1231	1572	22	139	1.6e-20	88.6	BAC198 | Zoocin A	BAC198 | Zoocin A
Merged2_3784008_285-578	BAC137	64.0	86	30	1	1	255	169	254	4.1e-31	121.3	BAC137 | Linocin M18	BAC137 | Linocin M18
Merged2_3801943_1-747	BAC137	42.1	233	123	3	7	699	31	253	4.3e-45	169.1	BAC137 | Linocin M18	BAC137 | Linocin M18
Merged2_3805400_3-302	BAC137	54.5	101	45	1	1	300	112	212	6.2e-27	107.5	BAC137 | Linocin M18	BAC137 | Linocin M18
Merged2_3808358_15-824	BAC137	57.9	254	106	1	1	759	1	254	5.7e-83	295.0	BAC137 | Linocin M18	BAC137 | Linocin M18
Merged2_3816257_51-854	BAC137	59.3	253	102	1	1	756	1	253	7.3e-83	294.7	BAC137 | Linocin M18	BAC137 | Linocin M18
Merged2_3820116_2-367	BAC137	57.4	122	52	0	1	366	1	122	1.1e-36	140.2	BAC137 | Linocin M18	BAC137 | Linocin M18
Merged2_3821206_3-347	BAC137	57.9	114	48	0	1	342	31	144	5.4e-35	134.4	BAC137 | Linocin M18	BAC137 | Linocin M18
Merged2_3822288_1-1308	BAC198	50.5	95	42	2	973	1245	22	115	4.9e-20	86.7	BAC198 | Zoocin A	BAC198 | Zoocin A
Merged2_3826477_3-500	BAC198	49.5	95	43	2	193	465	22	115	9.3e-20	84.3	BAC198 | Zoocin A	BAC198 | Zoocin A
Merged2_3844913_1-234	BAC198	41.8	79	34	3	19	231	60	134	3.4e-12	58.2	BAC198 | Zoocin A	BAC198 | Zoocin A
Merged2_3859403_3-365	BAC137	62.6	107	39	1	1	318	148	254	2.7e-37	142.1	BAC137 | Linocin M18	BAC137 | Linocin M18
Merged2_3876752_3-635	BAC137	58.5	212	87	1	1	633	1	212	8.1e-69	247.7	BAC137 | Linocin M18	BAC137 | Linocin M18
Merged2_3877628_1344-1469	BAC172	44.4	27	15	0	83	3	303	329	1.2e-03	28.9	BAC172 | Colicin-Ia	BAC172 | Colicin-Ia
Merged2_3877628_1344-1469	BAC173	44.4	27	15	0	83	3	303	329	1.2e-03	28.9	BAC173 | Colicin-Ib	BAC173 | Colicin-Ib
Merged2_3881312_3-653	BAC137	58.7	218	89	1	1	651	1	218	2.1e-72	259.6	BAC137 | Linocin M18	BAC137 | Linocin M18
Merged2_3881989_1-513	BAC137	55.6	171	76	0	1	513	1	171	2.8e-51	189.1	BAC137 | Linocin M18	BAC137 | Linocin M18
Merged2_3905377_70-594	BAC137	58.3	156	64	1	1	465	99	254	1.4e-50	186.8	BAC137 | Linocin M18	BAC137 | Linocin M18
Merged2_3922914_3-386	BAC137	60.6	127	50	0	1	381	69	195	4.1e-39	148.3	BAC137 | Linocin M18	BAC137 | Linocin M18
Merged2_3927870_194-400	BAC137	61.1	54	21	0	1	162	201	254	1.5e-16	72.4	BAC137 | Linocin M18	BAC137 | Linocin M18
Merged2_3939548_316-684	BAC137	59.0	122	50	0	1	366	1	122	1.9e-38	146.0	BAC137 | Linocin M18	BAC137 | Linocin M18
Merged2_3944276_609-1406	BAC137	59.1	254	103	1	1	759	1	254	1.6e-85	303.5	BAC137 | Linocin M18	BAC137 | Linocin M18
Merged2_3951593_141-302	BAC137	68.5	54	17	0	1	162	1	54	2.4e-17	74.7	BAC137 | Linocin M18	BAC137 | Linocin M18
Merged2_3979131_25-393	BAC137	59.4	106	42	1	1	315	149	254	6.9e-36	137.5	BAC137 | Linocin M18	BAC137 | Linocin M18
Merged2_3983454_56-478	BAC192	45.2	31	17	0	178	270	8	38	4.0e-03	28.9	BAC192 | Garvicin ML	BAC192 | Garvicin ML
Merged2_3994250_1146-1943	BAC137	59.1	254	103	1	1	759	1	254	3.9e-84	298.9	BAC137 | Linocin M18	BAC137 | Linocin M18
Merged2_3995914_235-555	BAC137	67.4	95	30	1	1	282	160	254	3.9e-35	134.8	BAC137 | Linocin M18	BAC137 | Linocin M18
Merged2_4000369_1-624	BAC137	57.1	191	81	1	4	573	64	254	1.4e-60	220.3	BAC137 | Linocin M18	BAC137 | Linocin M18
Merged2_4001333_1-486	BAC137	54.0	161	71	1	1	483	1	158	2.5e-46	172.6	BAC137 | Linocin M18	BAC137 | Linocin M18
Merged2_4055990_6-452	BAC137	60.0	135	53	1	1	402	119	253	4.1e-43	161.8	BAC137 | Linocin M18	BAC137 | Linocin M18
Merged2_4056036_3-344	BAC137	57.4	115	48	1	1	342	119	233	3.5e-34	131.7	BAC137 | Linocin M18	BAC137 | Linocin M18
Merged2_4058208_479-829	BAC137	59.0	100	40	1	1	297	155	254	1.5e-32	126.3	BAC137 | Linocin M18	BAC137 | Linocin M18
Merged2_4058437_89-556	BAC137	52.6	156	74	0	1	468	1	156	5.6e-43	161.4	BAC137 | Linocin M18	BAC137 | Linocin M18
Merged2_4074352_109-309	BAC137	57.4	47	20	0	10	150	208	254	2.6e-13	61.6	BAC137 | Linocin M18	BAC137 | Linocin M18
Merged2_4086007_357-1169	BAC137	56.1	253	110	1	1	756	1	253	2.2e-79	283.1	BAC137 | Linocin M18	BAC137 | Linocin M18
Merged2_4087257_240-584	BAC137	65.0	103	35	1	1	306	152	254	2.9e-36	138.7	BAC137 | Linocin M18	BAC137 | Linocin M18
Merged2_4097095_3-362	BAC137	54.7	117	53	0	1	351	15	131	2.4e-33	129.0	BAC137 | Linocin M18	BAC137 | Linocin M18
Merged2_4103687_148-984	BAC137	55.5	254	112	1	1	759	1	254	7.6e-83	294.7	BAC137 | Linocin M18	BAC137 | Linocin M18
Merged2_4103739_148-540	BAC137	57.3	131	56	0	1	393	1	131	4.4e-41	154.8	BAC137 | Linocin M18	BAC137 | Linocin M18
Merged2_4111007_1-378	BAC137	57.3	124	51	1	1	372	1	122	1.1e-36	140.2	BAC137 | Linocin M18	BAC137 | Linocin M18
Merged2_4115019_1555-2352	BAC137	57.7	253	106	1	1	756	1	253	1.2e-80	287.3	BAC137 | Linocin M18	BAC137 | Linocin M18
Merged2_4121635_169-552	BAC137	59.6	109	43	1	1	324	146	254	5.0e-37	141.4	BAC137 | Linocin M18	BAC137 | Linocin M18
Merged2_4124859_610-1422	BAC137	57.1	254	108	1	1	759	1	254	1.2e-80	287.3	BAC137 | Linocin M18	BAC137 | Linocin M18
Merged2_4128769_3-368	BAC209	44.0	25	14	0	107	33	28	52	4.5e-03	28.5	BAC209 | Leucocyclicin Q | precursor	BAC209 | Leucocyclicin Q | precursor
Merged2_4143105_2-436	BAC137	46.5	142	76	0	10	435	48	189	1.8e-35	136.3	BAC137 | Linocin M18	BAC137 | Linocin M18
Merged2_4159075_2-412	BAC155	60.9	23	8	1	152	84	1	22	2.9e-03	29.3	BAC155 | Thermophilin 1277	BAC155 | Thermophilin 1277
Merged2_4159075_2-412	BAC156	60.9	23	8	1	152	84	2	23	2.9e-03	29.3	BAC156 | Bovicin HJ50	BAC156 | Bovicin HJ50
Merged2_4163917_188-988	BAC137	56.9	253	108	1	1	756	1	253	2.2e-79	283.1	BAC137 | Linocin M18	BAC137 | Linocin M18
Merged2_4187883_382-768	BAC137	59.4	128	52	0	1	384	1	128	5.3e-39	147.9	BAC137 | Linocin M18	BAC137 | Linocin M18
Merged2_4192532_1-300	BAC137	62.5	88	32	1	1	261	168	255	1.9e-31	122.5	BAC137 | Linocin M18	BAC137 | Linocin M18
Merged2_4218935_149-736	BAC137	57.9	195	82	0	1	585	1	195	2.5e-64	232.6	BAC137 | Linocin M18	BAC137 | Linocin M18
Merged2_4220984_124-921	BAC137	58.8	255	104	1	1	762	1	255	4.1e-86	305.4	BAC137 | Linocin M18	BAC137 | Linocin M18
Merged2_4221822_1-246	BAC137	56.1	66	29	0	1	198	188	253	1.5e-18	79.3	BAC137 | Linocin M18	BAC137 | Linocin M18
Merged2_4240018_599-1006	BAC137	55.1	136	61	0	1	408	1	136	3.0e-40	152.1	BAC137 | Linocin M18	BAC137 | Linocin M18
Merged2_4248427_1-411	BAC126	51.4	72	32	3	199	411	486	555	7.5e-15	67.8	BAC126 | Pyocin S1	BAC126 | Pyocin S1
Merged2_4248974_3-557	BAC137	56.8	185	80	0	1	555	1	185	3.1e-56	205.7	BAC137 | Linocin M18	BAC137 | Linocin M18
Merged2_4249008_1-405	BAC137	53.7	134	62	0	4	405	52	185	1.1e-37	143.7	BAC137 | Linocin M18	BAC137 | Linocin M18
Merged2_4251805_1-762	BAC137	56.9	253	108	1	1	756	1	253	6.5e-81	288.1	BAC137 | Linocin M18	BAC137 | Linocin M18
Merged2_4257964_102-602	BAC137	56.9	167	72	0	1	501	1	167	1.9e-49	183.0	BAC137 | Linocin M18	BAC137 | Linocin M18
Merged2_4268284_1-231	BAC137	65.4	52	18	0	16	171	203	254	1.8e-18	79.0	BAC137 | Linocin M18	BAC137 | Linocin M18
Merged2_4278263_71-889	BAC137	57.5	254	107	1	1	759	1	254	7.5e-83	294.7	BAC137 | Linocin M18	BAC137 | Linocin M18
Merged2_4281121_101-901	BAC137	53.9	254	116	1	1	759	1	254	1.1e-73	264.2	BAC137 | Linocin M18	BAC137 | Linocin M18
Merged2_4291675_928-1740	BAC137	58.3	254	105	1	4	762	1	254	7.9e-85	301.2	BAC137 | Linocin M18	BAC137 | Linocin M18
Merged2_4302573_80-448	BAC137	65.7	108	36	1	13	333	148	255	3.0e-39	148.7	BAC137 | Linocin M18	BAC137 | Linocin M18
Merged2_4308628_2-325	BAC137	56.0	109	47	1	1	324	100	208	6.9e-32	124.0	BAC137 | Linocin M18	BAC137 | Linocin M18
Merged2_4329175_1-591	BAC198	47.3	93	40	2	226	483	22	112	5.9e-21	88.6	BAC198 | Zoocin A	BAC198 | Zoocin A
Merged2_4346530_1-156	BAC137	63.5	52	19	0	1	156	1	52	5.7e-16	70.1	BAC137 | Linocin M18	BAC137 | Linocin M18
Merged2_4347192_1-432	BAC137	55.3	141	62	1	1	420	98	238	1.8e-43	162.9	BAC137 | Linocin M18	BAC137 | Linocin M18
Merged2_4361186_1-255	BAC137	58.5	82	34	0	1	246	1	82	3.8e-25	101.3	BAC137 | Linocin M18	BAC137 | Linocin M18
Merged2_4371420_3-563	BAC137	54.0	187	86	0	1	561	1	187	1.7e-54	199.9	BAC137 | Linocin M18	BAC137 | Linocin M18
Merged2_4373480_6148-6948	BAC137	56.9	255	110	0	1	765	1	255	1.6e-82	293.5	BAC137 | Linocin M18	BAC137 | Linocin M18
Merged2_4382159_441-608	BAC137	62.5	56	21	0	1	168	1	56	6.6e-18	76.6	BAC137 | Linocin M18	BAC137 | Linocin M18
Merged2_4406416_2-649	BAC137	56.9	202	86	1	1	603	54	255	4.7e-64	231.9	BAC137 | Linocin M18	BAC137 | Linocin M18
Merged2_4408005_2-619	BAC137	54.4	204	92	1	7	615	47	250	1.4e-62	226.9	BAC137 | Linocin M18	BAC137 | Linocin M18
Merged2_4419500_2-463	BAC137	57.3	143	60	1	1	426	112	254	1.0e-44	167.2	BAC137 | Linocin M18	BAC137 | Linocin M18
Merged2_4425532_1-501	BAC137	53.9	167	77	0	1	501	9	175	3.4e-46	172.2	BAC137 | Linocin M18	BAC137 | Linocin M18
Merged2_4452260_258-719	BAC137	51.9	154	74	0	1	462	1	154	6.2e-42	157.9	BAC137 | Linocin M18	BAC137 | Linocin M18
Merged2_4484597_2-514	BAC137	58.1	167	69	1	16	513	76	242	3.2e-55	202.2	BAC137 | Linocin M18	BAC137 | Linocin M18
Merged2_4494708_364-1182	BAC137	59.4	254	102	1	1	759	1	254	2.4e-89	316.2	BAC137 | Linocin M18	BAC137 | Linocin M18
Merged2_4496574_1-234	BAC137	54.5	77	35	0	1	231	1	77	3.0e-21	88.2	BAC137 | Linocin M18	BAC137 | Linocin M18
Merged2_4499131_2-1156	BAC137	58.3	48	20	0	1009	1152	150	197	2.3e-13	64.3	BAC137 | Linocin M18	BAC137 | Linocin M18
Merged2_4518732_2-781	BAC137	57.5	252	106	1	1	753	2	253	2.3e-81	289.7	BAC137 | Linocin M18	BAC137 | Linocin M18
Merged2_4525844_1674-2180	BAC137	52.7	169	80	0	1	507	1	169	1.3e-45	170.2	BAC137 | Linocin M18	BAC137 | Linocin M18
Merged2_4537150_525-1322	BAC137	56.9	253	108	1	1	756	1	253	1.1e-78	280.8	BAC137 | Linocin M18	BAC137 | Linocin M18
Merged2_4538272_6116-6925	BAC137	59.2	255	103	1	1	762	1	255	2.5e-83	296.2	BAC137 | Linocin M18	BAC137 | Linocin M18
Merged2_4567093_3-518	BAC137	57.1	170	72	1	10	516	64	233	2.1e-51	189.5	BAC137 | Linocin M18	BAC137 | Linocin M18
Merged2_4574472_1-600	BAC137	58.5	183	75	1	4	549	72	254	7.2e-59	214.5	BAC137 | Linocin M18	BAC137 | Linocin M18
Merged2_4577119_1080-1880	BAC137	57.3	253	107	1	1	756	1	253	2.0e-80	286.6	BAC137 | Linocin M18	BAC137 | Linocin M18
Merged2_4581303_1-441	BAC137	44.4	144	80	0	7	438	48	191	5.5e-32	124.8	BAC137 | Linocin M18	BAC137 | Linocin M18
Merged2_4581992_32-325	BAC137	61.0	77	29	1	7	234	178	254	2.3e-26	105.5	BAC137 | Linocin M18	BAC137 | Linocin M18
Merged2_4582444_2-517	BAC137	55.2	172	76	1	4	516	58	229	7.6e-49	181.0	BAC137 | Linocin M18	BAC137 | Linocin M18
Merged2_4603850_3-695	BAC137	55.4	231	102	1	1	690	5	235	4.5e-73	261.9	BAC137 | Linocin M18	BAC137 | Linocin M18
Merged2_4606828_1294-1638	BAC137	54.8	115	52	0	1	345	1	115	5.1e-33	127.9	BAC137 | Linocin M18	BAC137 | Linocin M18
Merged2_4611072_1-402	BAC137	56.5	115	49	1	1	342	140	254	1.4e-37	143.3	BAC137 | Linocin M18	BAC137 | Linocin M18
Merged2_4623993_701-1498	BAC137	57.1	254	108	1	1	759	1	254	1.2e-82	293.9	BAC137 | Linocin M18	BAC137 | Linocin M18
Merged2_4625652_65-415	BAC137	56.4	117	51	0	1	351	1	117	3.2e-35	135.2	BAC137 | Linocin M18	BAC137 | Linocin M18
Merged2_4639590_451-744	BAC137	57.1	98	42	0	1	294	1	98	2.9e-29	115.2	BAC137 | Linocin M18	BAC137 | Linocin M18
Merged2_4652158_1-546	BAC137	59.5	168	67	1	1	501	87	254	2.8e-54	199.1	BAC137 | Linocin M18	BAC137 | Linocin M18
Merged2_4663001_465-1058	BAC137	62.8	183	67	1	7	552	73	255	9.6e-64	230.7	BAC137 | Linocin M18	BAC137 | Linocin M18
Merged2_4677493_395-556	BAC137	62.5	40	15	0	4	123	215	254	1.4e-12	58.9	BAC137 | Linocin M18	BAC137 | Linocin M18
Merged2_4691972_1-507	BAC137	54.2	153	69	1	1	456	102	254	1.0e-45	170.6	BAC137 | Linocin M18	BAC137 | Linocin M18
Merged2_4694712_206-634	BAC137	48.1	129	65	2	1	384	127	254	4.9e-33	128.3	BAC137 | Linocin M18	BAC137 | Linocin M18
Merged2_4702908_54-719	BAC198	42.2	90	46	1	364	615	24	113	1.8e-18	80.5	BAC198 | Zoocin A	BAC198 | Zoocin A
Merged2_4710320_142-423	BAC137	53.2	94	44	0	1	282	1	94	5.5e-25	100.9	BAC137 | Linocin M18	BAC137 | Linocin M18
Merged2_4719545_1-312	BAC137	56.7	104	45	0	1	312	66	169	1.1e-29	116.7	BAC137 | Linocin M18	BAC137 | Linocin M18
Merged2_4723645_1-456	BAC137	61.6	138	52	1	1	411	117	254	3.1e-46	172.2	BAC137 | Linocin M18	BAC137 | Linocin M18
Merged2_4725616_3-191	BAC137	72.9	48	13	0	1	144	206	253	7.4e-18	76.6	BAC137 | Linocin M18	BAC137 | Linocin M18
Merged2_4730712_216-530	BAC137	65.7	70	23	1	1	207	184	253	1.4e-24	99.8	BAC137 | Linocin M18	BAC137 | Linocin M18
Merged2_4735726_130-351	BAC173	55.6	18	8	0	28	81	547	564	1.2e-03	29.6	BAC173 | Colicin-Ib	BAC173 | Colicin-Ib
Merged2_4741967_24087-24890	BAC137	64.7	255	90	0	1	765	1	255	2.7e-93	329.3	BAC137 | Linocin M18	BAC137 | Linocin M18
Merged2_4768182_2-304	BAC137	54.9	102	45	1	1	303	118	219	3.7e-27	108.2	BAC137 | Linocin M18	BAC137 | Linocin M18
Merged2_4769385_307-537	BAC137	53.2	77	36	0	1	231	1	77	8.2e-19	80.1	BAC137 | Linocin M18	BAC137 | Linocin M18
Merged2_4787014_2-505	BAC137	56.0	150	65	1	1	447	105	254	5.0e-45	168.3	BAC137 | Linocin M18	BAC137 | Linocin M18
Merged2_4788486_1086-1898	BAC137	59.7	253	101	1	1	756	1	253	2.1e-85	303.1	BAC137 | Linocin M18	BAC137 | Linocin M18
Merged2_4792637_148-513	BAC198	47.0	115	50	4	25	342	22	134	2.8e-21	89.0	BAC198 | Zoocin A	BAC198 | Zoocin A
Merged2_4793977_183-983	BAC137	56.3	254	110	1	1	759	1	254	4.9e-79	282.0	BAC137 | Linocin M18	BAC137 | Linocin M18
Merged2_4850025_2-247	BAC137	65.7	67	22	1	1	198	188	254	2.6e-23	95.1	BAC137 | Linocin M18	BAC137 | Linocin M18
Merged2_4864189_1-213	BAC137	67.3	52	17	0	10	165	202	253	2.2e-18	78.6	BAC137 | Linocin M18	BAC137 | Linocin M18
Merged2_4872226_387-1187	BAC137	56.5	253	109	1	1	756	1	253	9.9e-80	284.3	BAC137 | Linocin M18	BAC137 | Linocin M18
Merged2_4873114_333-656	BAC137	57.4	108	46	0	1	324	1	108	4.1e-32	124.8	BAC137 | Linocin M18	BAC137 | Linocin M18
Merged2_4886131_2-301	BAC137	48.0	100	52	0	1	300	54	153	9.0e-26	103.6	BAC137 | Linocin M18	BAC137 | Linocin M18
Merged2_4886706_2-559	BAC137	58.8	182	74	1	16	558	64	245	9.7e-58	210.7	BAC137 | Linocin M18	BAC137 | Linocin M18
Merged2_4895335_2-508	BAC229	59.3	27	11	0	109	189	17	43	1.6e-03	30.4	BAC229 | enterocin NKR-5-3B (Ent53B)	BAC229 | enterocin NKR-5-3B (Ent53B)
Merged2_4905419_479-1444	BAC198	41.1	90	47	1	631	882	24	113	4.6e-15	69.7	BAC198 | Zoocin A	BAC198 | Zoocin A
Merged2_4914195_2-406	BAC137	59.3	135	55	0	1	405	1	135	8.3e-43	160.6	BAC137 | Linocin M18	BAC137 | Linocin M18
Merged2_4922936_787-1812	BAC137	41.6	77	43	2	668	892	156	232	5.1e-12	59.7	BAC137 | Linocin M18	BAC137 | Linocin M18
Merged2_4932021_58-465	BAC137	50.4	121	59	1	4	363	134	254	9.3e-34	130.6	BAC137 | Linocin M18	BAC137 | Linocin M18
Merged2_4937581_2-580	BAC137	50.0	194	96	1	1	579	35	228	2.0e-53	196.4	BAC137 | Linocin M18	BAC137 | Linocin M18
Merged2_4940914_2-382	BAC137	55.1	127	55	1	1	381	6	130	8.4e-37	140.6	BAC137 | Linocin M18	BAC137 | Linocin M18
Merged2_4955156_261-413	BAC137	66.0	50	17	0	1	150	1	50	5.6e-16	70.1	BAC137 | Linocin M18	BAC137 | Linocin M18
Merged2_4987667_344-478	BAC137	68.2	44	14	0	1	132	1	44	1.9e-15	68.2	BAC137 | Linocin M18	BAC137 | Linocin M18
Merged2_4989767_2-241	BAC137	70.6	68	19	1	1	201	188	255	3.6e-25	101.3	BAC137 | Linocin M18	BAC137 | Linocin M18
Merged2_5008038_1-339	BAC137	61.7	94	35	1	1	279	161	254	2.2e-33	129.0	BAC137 | Linocin M18	BAC137 | Linocin M18
Merged2_5012051_391-495	BAC198	76.5	17	4	0	99	49	95	111	6.8e-05	32.7	BAC198 | Zoocin A	BAC198 | Zoocin A
Merged2_5021544_1-441	BAC137	58.0	143	60	0	1	429	1	143	3.7e-44	165.2	BAC137 | Linocin M18	BAC137 | Linocin M18
Merged2_5026319_3-275	BAC137	58.2	91	38	0	1	273	1	91	7.9e-29	113.6	BAC137 | Linocin M18	BAC137 | Linocin M18
Merged2_5026967_1819-2499	BAC137	57.0	228	97	1	1	681	1	228	1.5e-73	263.5	BAC137 | Linocin M18	BAC137 | Linocin M18
Merged2_5027937_426-911	BAC173	41.3	46	27	0	480	343	538	583	5.4e-04	32.0	BAC173 | Colicin-Ib	BAC173 | Colicin-Ib
Merged2_5035061_261-1058	BAC137	59.2	255	103	1	1	762	1	255	3.3e-83	295.8	BAC137 | Linocin M18	BAC137 | Linocin M18
Merged2_5060231_101-538	BAC137	58.0	143	60	0	1	429	1	143	9.0e-43	160.6	BAC137 | Linocin M18	BAC137 | Linocin M18
Merged2_5066467_62-328	BAC137	56.5	69	29	1	4	207	186	254	4.5e-21	87.8	BAC137 | Linocin M18	BAC137 | Linocin M18
Merged2_5073132_1-348	BAC137	57.3	117	49	1	1	348	118	234	5.9e-37	141.0	BAC137 | Linocin M18	BAC137 | Linocin M18
Merged2_5107707_3-377	BAC137	59.0	122	50	0	7	372	1	122	9.8e-38	143.7	BAC137 | Linocin M18	BAC137 | Linocin M18
Merged2_5117074_3-479	BAC137	54.4	158	72	0	1	474	22	179	1.2e-43	163.7	BAC137 | Linocin M18	BAC137 | Linocin M18
Merged2_5121170_3451-4260	BAC137	58.0	255	106	1	1	762	1	255	1.8e-84	300.1	BAC137 | Linocin M18	BAC137 | Linocin M18
Merged2_5126223_3-449	BAC137	50.7	150	73	1	1	447	57	206	1.8e-38	146.4	BAC137 | Linocin M18	BAC137 | Linocin M18
Merged2_5126425_152-694	BAC137	59.8	169	67	1	1	504	86	254	9.7e-55	200.7	BAC137 | Linocin M18	BAC137 | Linocin M18
Merged2_5126759_3-350	BAC137	53.6	112	52	0	4	339	86	197	3.7e-31	121.7	BAC137 | Linocin M18	BAC137 | Linocin M18
Merged2_5134317_409-999	BAC137	57.0	179	76	1	7	540	76	254	1.1e-56	207.2	BAC137 | Linocin M18	BAC137 | Linocin M18
Merged2_5139113_298-849	BAC137	59.9	172	68	1	1	513	84	255	6.9e-56	204.5	BAC137 | Linocin M18	BAC137 | Linocin M18
Merged2_5143892_1-489	BAC137	56.3	142	61	1	1	423	114	255	1.6e-43	163.3	BAC137 | Linocin M18	BAC137 | Linocin M18
Merged2_5171832_3-512	BAC137	56.1	171	74	1	1	510	36	206	1.7e-53	196.4	BAC137 | Linocin M18	BAC137 | Linocin M18
Merged2_5205451_1-435	BAC137	53.1	143	67	0	1	429	1	143	1.3e-38	146.7	BAC137 | Linocin M18	BAC137 | Linocin M18
Merged2_5207009_3-356	BAC137	59.3	118	47	1	4	354	89	206	1.1e-35	136.7	BAC137 | Linocin M18	BAC137 | Linocin M18
Merged2_5225212_493-1296	BAC137	63.9	255	92	0	1	765	1	255	1.1e-89	317.4	BAC137 | Linocin M18	BAC137 | Linocin M18
Merged2_5227503_244-525	BAC137	66.2	80	26	1	1	237	174	253	3.1e-28	111.7	BAC137 | Linocin M18	BAC137 | Linocin M18
Merged2_5229827_43614-44894	BAC198	43.6	94	46	1	943	1203	22	115	1.7e-20	88.2	BAC198 | Zoocin A	BAC198 | Zoocin A
Merged2_5232842_335-538	BAC137	66.2	65	22	0	1	195	1	65	4.1e-22	90.9	BAC137 | Linocin M18	BAC137 | Linocin M18
Merged2_5235824_1-324	BAC137	51.9	108	52	0	1	324	44	151	7.2e-29	114.0	BAC137 | Linocin M18	BAC137 | Linocin M18
Merged2_5244114_175-972	BAC137	58.0	255	106	1	1	762	1	255	3.4e-80	285.8	BAC137 | Linocin M18	BAC137 | Linocin M18
Merged2_5249536_336-503	BAC137	65.7	35	12	0	1	105	220	254	1.3e-10	52.4	BAC137 | Linocin M18	BAC137 | Linocin M18
Merged2_5251428_2246-3049	BAC137	62.7	255	95	0	1	765	1	255	4.0e-89	315.5	BAC137 | Linocin M18	BAC137 | Linocin M18
Merged2_5252600_2649-3458	BAC137	43.1	255	142	3	1	762	1	253	5.5e-54	198.7	BAC137 | Linocin M18	BAC137 | Linocin M18
Merged2_5256790_1-528	BAC137	54.3	175	80	0	1	525	1	175	9.8e-52	190.7	BAC137 | Linocin M18	BAC137 | Linocin M18
Merged2_5259788_1-657	BAC137	57.3	220	93	1	1	657	1	220	1.4e-68	246.9	BAC137 | Linocin M18	BAC137 | Linocin M18
Merged2_5271737_2-166	BAC137	66.7	42	14	0	1	126	213	254	5.6e-14	63.5	BAC137 | Linocin M18	BAC137 | Linocin M18
Merged2_5273339_2-1123	BAC198	49.5	93	37	3	664	918	22	112	8.0e-19	82.4	BAC198 | Zoocin A	BAC198 | Zoocin A
Merged2_5288255_157-744	BAC137	60.1	178	70	1	16	546	76	253	1.1e-59	217.2	BAC137 | Linocin M18	BAC137 | Linocin M18
Merged2_5289886_73-246	BAC222	87.5	24	3	0	100	171	1	24	2.8e-11	54.7	BAC222 | NAI-107	BAC222 | NAI-107
Merged2_5295244_3-311	BAC137	54.4	103	47	0	1	309	1	103	2.8e-30	118.6	BAC137 | Linocin M18	BAC137 | Linocin M18
Merged2_5296342_3-467	BAC137	58.7	155	64	0	1	465	21	175	3.2e-46	172.2	BAC137 | Linocin M18	BAC137 | Linocin M18
Merged2_5297240_3-368	BAC137	60.2	103	40	1	7	312	152	254	8.3e-34	130.6	BAC137 | Linocin M18	BAC137 | Linocin M18
Merged2_5300636_317-904	BAC137	56.4	179	77	1	4	537	76	254	8.6e-57	207.6	BAC137 | Linocin M18	BAC137 | Linocin M18
Merged2_5310420_2-532	BAC137	54.0	176	81	0	1	528	1	176	7.1e-50	184.5	BAC137 | Linocin M18	BAC137 | Linocin M18
Merged2_5311114_3-515	BAC137	55.6	171	76	0	1	513	1	171	5.6e-52	191.4	BAC137 | Linocin M18	BAC137 | Linocin M18
Merged2_5320514_36-725	BAC137	56.3	231	100	1	1	690	1	231	4.5e-73	261.9	BAC137 | Linocin M18	BAC137 | Linocin M18
Merged2_5325166_992-1429	BAC126	40.9	132	65	4	1	393	491	610	3.6e-23	95.5	BAC126 | Pyocin S1	BAC126 | Pyocin S1
Merged2_5327968_1-405	BAC137	48.0	123	62	2	1	366	132	253	5.8e-28	111.3	BAC137 | Linocin M18	BAC137 | Linocin M18
Merged2_5349018_2027-2335	BAC137	64.5	76	26	1	1	225	178	253	2.4e-26	105.5	BAC137 | Linocin M18	BAC137 | Linocin M18
Merged2_5350564_2-148	BAC137	66.7	36	12	0	1	108	219	254	1.4e-11	55.5	BAC137 | Linocin M18	BAC137 | Linocin M18
Merged2_5353113_3-560	BAC137	58.1	186	78	0	1	558	1	186	1.9e-58	213.0	BAC137 | Linocin M18	BAC137 | Linocin M18
Merged2_5363400_76-450	BAC137	62.2	111	41	1	1	330	143	253	1.1e-36	140.2	BAC137 | Linocin M18	BAC137 | Linocin M18
Merged2_5365839_1-330	BAC137	49.5	99	48	2	4	297	156	253	3.4e-26	105.1	BAC137 | Linocin M18	BAC137 | Linocin M18
Merged2_5369754_3-602	BAC137	57.2	187	79	1	7	564	68	254	5.5e-59	214.9	BAC137 | Linocin M18	BAC137 | Linocin M18
Merged2_5371366_823-1620	BAC137	56.9	253	108	1	1	756	1	253	1.9e-78	280.0	BAC137 | Linocin M18	BAC137 | Linocin M18
Merged2_5380617_2-433	BAC137	57.3	124	52	1	1	369	130	253	1.2e-36	140.2	BAC137 | Linocin M18	BAC137 | Linocin M18
Merged2_5393688_1-486	BAC137	57.4	162	69	0	1	486	3	164	3.2e-49	182.2	BAC137 | Linocin M18	BAC137 | Linocin M18
Merged2_5397331_1-528	BAC137	54.3	175	80	0	1	525	1	175	1.2e-49	183.7	BAC137 | Linocin M18	BAC137 | Linocin M18
Merged2_5397814_114-386	BAC137	71.4	77	21	1	1	228	179	255	4.6e-29	114.4	BAC137 | Linocin M18	BAC137 | Linocin M18
Merged2_5402771_2193-3008	BAC137	63.9	255	92	0	1	765	1	255	7.0e-89	314.7	BAC137 | Linocin M18	BAC137 | Linocin M18
Merged2_5403698_78-320	BAC137	48.1	81	42	0	1	243	1	81	4.6e-20	84.3	BAC137 | Linocin M18	BAC137 | Linocin M18
Merged2_5405028_1-402	BAC137	49.6	131	66	0	10	402	57	187	4.5e-33	128.3	BAC137 | Linocin M18	BAC137 | Linocin M18
Merged2_5407505_357-1154	BAC137	57.3	253	107	1	1	756	1	253	1.8e-81	290.0	BAC137 | Linocin M18	BAC137 | Linocin M18
Merged2_5408305_3-194	BAC172	42.9	35	20	0	162	58	131	165	2.1e-04	32.0	BAC172 | Colicin-Ia	BAC172 | Colicin-Ia
Merged2_5408305_3-194	BAC173	42.9	35	20	0	162	58	131	165	2.1e-04	32.0	BAC173 | Colicin-Ib	BAC173 | Colicin-Ib
Merged2_5416666_1352-2179	BAC137	57.1	254	108	1	1	759	1	254	2.1e-80	286.6	BAC137 | Linocin M18	BAC137 | Linocin M18
Merged2_5436775_2-349	BAC137	59.5	116	47	0	1	348	1	116	1.2e-37	143.3	BAC137 | Linocin M18	BAC137 | Linocin M18
Merged2_5447604_94-435	BAC137	50.0	100	48	2	1	297	155	253	8.3e-28	110.5	BAC137 | Linocin M18	BAC137 | Linocin M18
Merged2_5461291_1-375	BAC137	54.0	124	57	0	4	375	41	164	6.5e-34	131.0	BAC137 | Linocin M18	BAC137 | Linocin M18
Merged2_5470035_1-468	BAC137	58.2	141	58	1	1	420	115	255	4.6e-45	168.3	BAC137 | Linocin M18	BAC137 | Linocin M18
Merged2_5472453_13202-14005	BAC137	66.3	255	86	0	1	765	1	255	4.9e-95	335.1	BAC137 | Linocin M18	BAC137 | Linocin M18
Merged2_5477495_81-716	BAC198	53.3	30	14	0	1	90	83	112	2.4e-04	33.5	BAC198 | Zoocin A	BAC198 | Zoocin A
Merged2_5488518_110-940	BAC137	61.7	253	96	1	1	756	1	253	1.7e-87	310.1	BAC137 | Linocin M18	BAC137 | Linocin M18
Merged2_5491499_99-683	BAC137	56.9	195	84	0	1	585	1	195	7.0e-59	214.5	BAC137 | Linocin M18	BAC137 | Linocin M18
Merged2_5500846_346-981	BAC137	57.7	213	89	1	1	636	1	213	4.0e-68	245.4	BAC137 | Linocin M18	BAC137 | Linocin M18
Merged2_5525934_1-459	BAC137	52.9	153	72	0	1	459	1	153	7.2e-43	161.0	BAC137 | Linocin M18	BAC137 | Linocin M18
Merged2_5548541_1359-2162	BAC137	65.9	255	87	0	1	765	1	255	1.6e-93	330.1	BAC137 | Linocin M18	BAC137 | Linocin M18
Merged2_5551182_2-232	BAC137	54.5	77	35	0	1	231	1	77	3.9e-21	87.8	BAC137 | Linocin M18	BAC137 | Linocin M18
Merged2_5553984_1-360	BAC137	61.1	108	41	1	1	321	148	255	7.9e-37	140.6	BAC137 | Linocin M18	BAC137 | Linocin M18
Merged2_5557886_146-361	BAC137	67.9	53	17	0	4	162	202	254	2.4e-20	85.1	BAC137 | Linocin M18	BAC137 | Linocin M18
Merged2_5563961_313-1110	BAC137	54.9	255	114	1	1	762	1	255	2.7e-77	276.2	BAC137 | Linocin M18	BAC137 | Linocin M18
Merged2_5570796_3-416	BAC137	58.0	138	57	1	1	411	102	239	7.7e-44	164.1	BAC137 | Linocin M18	BAC137 | Linocin M18
Merged2_5578777_270-725	BAC137	59.2	152	62	0	1	456	1	152	2.4e-46	172.6	BAC137 | Linocin M18	BAC137 | Linocin M18
Merged2_5591824_1-369	BAC137	59.8	107	42	1	1	318	148	254	2.4e-36	139.0	BAC137 | Linocin M18	BAC137 | Linocin M18
Merged2_5593873_147-590	BAC137	57.4	136	57	1	1	405	119	254	5.4e-43	161.4	BAC137 | Linocin M18	BAC137 | Linocin M18
Merged2_5594149_3-356	BAC137	57.1	119	50	1	1	354	90	208	9.5e-35	133.7	BAC137 | Linocin M18	BAC137 | Linocin M18
Merged2_5616102_1-687	BAC198	41.1	95	47	2	232	495	22	114	3.5e-17	76.3	BAC198 | Zoocin A	BAC198 | Zoocin A
Merged2_5632208_929-1639	BAC137	56.5	223	96	1	1	666	32	254	1.7e-70	253.4	BAC137 | Linocin M18	BAC137 | Linocin M18
