## Supplementary material 5 for "Termite diet rather than geographical origin determines the microbiome composition and functional genetic structure of nests from South American and African representatives, as revealed by a multiomics approach" (part 1 of 3)

Merged2_38_3080-3397	gb|AAD51348.1|ARO:3003066|smeR	47.6	105	55	0	4	318	9	113	4.9e-23	100.5	gb|AAD51348.1|ARO:3003066|smeR [Stenotrophomonas maltophilia]	gb|AAD51348.1|ARO:3003066|smeR [Stenotrophomonas maltophilia]
Merged2_38_3080-3397	gb|ADM92605.1|ARO:3000553|adeR	40.6	101	60	0	10	312	15	115	1.9e-19	88.6	gb|ADM92605.1|ARO:3000553|adeR [Acinetobacter baumannii]	gb|ADM92605.1|ARO:3000553|adeR [Acinetobacter baumannii]
Merged2_58_2-592	gb|BAD59497.1|ARO:3000501|Nocardia	77.0	196	45	0	4	591	327	522	2.4e-87	315.1	gb|BAD59497.1|ARO:3000501|Nocardia rifampin resistant beta-subunit of RNA polymerase (rpoB2) [Nocardia farcinica IFM 10152]	gb|BAD59497.1|ARO:3000501|Nocardia rifampin resistant beta-subunit of RNA polymerase (rpoB2) [Nocardia farcinica IFM 10152]
Merged2_58_2-592	gb|WP_041777404.1|ARO:3004480|Bifidobacterium	76.9	199	43	1	1	588	332	530	3.4e-86	311.2	gb|WP_041777404.1|ARO:3004480|Bifidobacterium adolescentis rpoB conferring resistance to rifampicin [Bifidobacterium adolescentis]	gb|WP_041777404.1|ARO:3004480|Bifidobacterium adolescentis rpoB conferring resistance to rifampicin [Bifidobacterium adolescentis]
Merged2_75_1-579	gb|AHA41505.1|ARO:3002930|vanRO	57.8	192	81	0	1	576	29	220	8.3e-61	226.9	gb|AHA41505.1|ARO:3002930|vanRO [Rhodococcus hoagii]	gb|AHA41505.1|ARO:3002930|vanRO [Rhodococcus hoagii]
Merged2_75_584-1591	gb|AHA41504.1|ARO:3002941|vanSO	41.7	211	121	1	376	1008	49	257	1.1e-36	147.5	gb|AHA41504.1|ARO:3002941|vanSO [Rhodococcus hoagii]	gb|AHA41504.1|ARO:3002941|vanSO [Rhodococcus hoagii]
Merged2_154_3778-4014	gb|BAB38260.1|ARO:3000830|cpxA	43.1	72	40	1	13	225	382	453	8.5e-12	62.8	gb|BAB38260.1|ARO:3000830|cpxA [Escherichia coli O157:H7 str. Sakai]	gb|BAB38260.1|ARO:3000830|cpxA [Escherichia coli O157:H7 str. Sakai]
Merged2_187_1-708	gb|AQX36338.1|ARO:3004379|QepA4	40.7	231	134	2	4	693	42	270	4.8e-42	164.9	gb|AQX36338.1|ARO:3004379|QepA4 [Escherichia coli]	gb|AQX36338.1|ARO:3004379|QepA4 [Escherichia coli]
Merged2_188_3-605	gb|DAC81085.1|ARO:3005088|msrH	43.2	74	41	1	1	222	125	197	4.8e-11	61.6	gb|DAC81085.1|ARO:3005088|msrH [Macrococcus canis]	gb|DAC81085.1|ARO:3005088|msrH [Macrococcus canis]
Merged2_188_3-605	gb|QHW12375.1|ARO:3005087|msrF	40.0	70	42	0	1	210	125	194	1.8e-10	59.7	gb|QHW12375.1|ARO:3005087|msrF [Macrococcus canis]	gb|QHW12375.1|ARO:3005087|msrF [Macrococcus canis]
Merged2_188_3-605	gb|AKA86814|ARO:3003746|optrA	40.5	42	25	0	454	579	35	76	1.6e-06	46.6	gb|AKA86814|ARO:3003746|optrA [Enterococcus faecalis]	gb|AKA86814|ARO:3003746|optrA [Enterococcus faecalis]
Merged2_188_3-605	gb|AVI44920.1|ARO:3004470|poxtA	61.3	31	12	0	490	582	27	57	4.7e-06	45.1	gb|AVI44920.1|ARO:3004470|poxtA [Staphylococcus aureus]	gb|AVI44920.1|ARO:3004470|poxtA [Staphylococcus aureus]
Merged2_201_2294-3280	gb|APB03214.1|ARO:3003980|tetA(48)	74.4	320	82	0	13	972	15	334	6.5e-130	457.2	gb|APB03214.1|ARO:3003980|tetA(48) [Paenibacillus sp. LC231]	gb|APB03214.1|ARO:3003980|tetA(48) [Paenibacillus sp. LC231]
Merged2_201_2294-3280	gb|AAA26793|ARO:3003748|oleC	48.9	321	159	2	34	984	5	324	5.4e-84	304.7	gb|AAA26793|ARO:3003748|oleC [Streptomyces antibioticus]	gb|AAA26793|ARO:3003748|oleC [Streptomyces antibioticus]
Merged2_201_2294-3280	gb|AAR96051.1|ARO:3002894|otrC	43.8	324	174	5	19	975	13	333	3.4e-62	232.3	gb|AAR96051.1|ARO:3002894|otrC [Streptomyces rimosus]	gb|AAR96051.1|ARO:3002894|otrC [Streptomyces rimosus]
Merged2_201_3277-3672	gb|APB03215.1|ARO:3003981|tetB(48)	72.1	129	36	0	10	396	1	129	5.7e-29	120.6	gb|APB03215.1|ARO:3003981|tetB(48) [Paenibacillus sp. LC231]	gb|APB03215.1|ARO:3003981|tetB(48) [Paenibacillus sp. LC231]
Merged2_204_1132-1812	gb|AAC73788.1|ARO:3003841|kdpE	50.0	224	111	1	1	672	1	223	6.3e-60	224.2	gb|AAC73788.1|ARO:3003841|kdpE [Escherichia coli str. K-12 substr. MG1655]	gb|AAC73788.1|ARO:3003841|kdpE [Escherichia coli str. K-12 substr. MG1655]
Merged2_210_1-450	gb|AAF67494.2|ARO:3002522|novA	50.3	143	71	0	1	429	453	595	4.2e-36	144.4	gb|AAF67494.2|ARO:3002522|novA [Streptomyces niveus]	gb|AAF67494.2|ARO:3002522|novA [Streptomyces niveus]
Merged2_210_1-450	gb|AAC74000.1|ARO:3003950|msbA	50.3	147	72	1	1	438	434	580	9.4e-36	143.3	gb|AAC74000.1|ARO:3003950|msbA [Escherichia coli str. K-12 substr. MG1655]	gb|AAC74000.1|ARO:3003950|msbA [Escherichia coli str. K-12 substr. MG1655]
Merged2_210_1-450	gb|AYV52072.1|ARO:3002882|lmrD	41.1	146	86	0	1	438	516	661	1.6e-27	115.9	gb|AYV52072.1|ARO:3002882|lmrD [Lactococcus lactis]	gb|AYV52072.1|ARO:3002882|lmrD [Lactococcus lactis]
Merged2_210_1-450	gb|CDO61516.1|ARO:3003949|efrB	43.3	104	59	0	1	312	259	362	1.2e-17	83.2	gb|CDO61516.1|ARO:3003949|efrB [Enterococcus faecium]	gb|CDO61516.1|ARO:3003949|efrB [Enterococcus faecium]
Merged2_213_1-387	gb|APB03222.1|ARO:3003992|rphB	47.7	109	56	1	55	381	776	883	2.2e-25	108.6	gb|APB03222.1|ARO:3003992|rphB [Paenibacillus sp. LC231]	gb|APB03222.1|ARO:3003992|rphB [Paenibacillus sp. LC231]
Merged2_213_1-387	gb|AIA08936.1|ARO:3000444|rphA	48.5	101	51	1	79	381	765	864	5.1e-22	97.4	gb|AIA08936.1|ARO:3000444|rphA [Streptomyces sp. WAC4747]	gb|AIA08936.1|ARO:3000444|rphA [Streptomyces sp. WAC4747]
Merged2_213_473-958	gb|AIA08936.1|ARO:3000444|rphA	50.4	139	66	2	73	486	21	157	1.5e-23	102.8	gb|AIA08936.1|ARO:3000444|rphA [Streptomyces sp. WAC4747]	gb|AIA08936.1|ARO:3000444|rphA [Streptomyces sp. WAC4747]
Merged2_241_1-1929	gb|BAD59497.1|ARO:3000501|Nocardia	70.0	644	170	6	1	1929	381	1002	1.0e-256	879.4	gb|BAD59497.1|ARO:3000501|Nocardia rifampin resistant beta-subunit of RNA polymerase (rpoB2) [Nocardia farcinica IFM 10152]	gb|BAD59497.1|ARO:3000501|Nocardia rifampin resistant beta-subunit of RNA polymerase (rpoB2) [Nocardia farcinica IFM 10152]
Merged2_241_1-1929	gb|WP_041777404.1|ARO:3004480|Bifidobacterium	67.6	646	190	4	1	1929	390	1019	4.6e-249	854.0	gb|WP_041777404.1|ARO:3004480|Bifidobacterium adolescentis rpoB conferring resistance to rifampicin [Bifidobacterium adolescentis]	gb|WP_041777404.1|ARO:3004480|Bifidobacterium adolescentis rpoB conferring resistance to rifampicin [Bifidobacterium adolescentis]
Merged2_275_304-3774	gb|BAD59497.1|ARO:3000501|Nocardia	71.2	1150	315	7	28	3468	24	1160	0.0e+00	1638.6	gb|BAD59497.1|ARO:3000501|Nocardia rifampin resistant beta-subunit of RNA polymerase (rpoB2) [Nocardia farcinica IFM 10152]	gb|BAD59497.1|ARO:3000501|Nocardia rifampin resistant beta-subunit of RNA polymerase (rpoB2) [Nocardia farcinica IFM 10152]
Merged2_275_304-3774	gb|WP_041777404.1|ARO:3004480|Bifidobacterium	68.1	1153	357	5	34	3465	26	1176	0.0e+00	1608.2	gb|WP_041777404.1|ARO:3004480|Bifidobacterium adolescentis rpoB conferring resistance to rifampicin [Bifidobacterium adolescentis]	gb|WP_041777404.1|ARO:3004480|Bifidobacterium adolescentis rpoB conferring resistance to rifampicin [Bifidobacterium adolescentis]
Merged2_289_2-1243	gb|NP_862226.1|ARO:3004639|Corynebacterium	48.4	62	30	2	925	1110	443	502	7.9e-08	52.0	gb|NP_862226.1|ARO:3004639|Corynebacterium striatum tetA [Corynebacterium striatum]	gb|NP_862226.1|ARO:3004639|Corynebacterium striatum tetA [Corynebacterium striatum]
Merged2_312_73-513	gb|CAA36304.1|ARO:3000251|msrA	42.9	42	24	0	4	129	401	442	2.4e-04	38.9	gb|CAA36304.1|ARO:3000251|msrA [Staphylococcus epidermidis]	gb|CAA36304.1|ARO:3000251|msrA [Staphylococcus epidermidis]
Merged2_324_2-697	gb|AAA26793|ARO:3003748|oleC	63.4	227	83	0	16	696	5	231	3.8e-76	278.1	gb|AAA26793|ARO:3003748|oleC [Streptomyces antibioticus]	gb|AAA26793|ARO:3003748|oleC [Streptomyces antibioticus]
Merged2_324_2-697	gb|APB03214.1|ARO:3003980|tetA(48)	61.9	226	86	0	7	684	19	244	1.1e-75	276.6	gb|APB03214.1|ARO:3003980|tetA(48) [Paenibacillus sp. LC231]	gb|APB03214.1|ARO:3003980|tetA(48) [Paenibacillus sp. LC231]
Merged2_324_2-697	gb|AAR96051.1|ARO:3002894|otrC	51.9	231	109	2	7	696	15	244	6.3e-55	207.6	gb|AAR96051.1|ARO:3002894|otrC [Streptomyces rimosus]	gb|AAR96051.1|ARO:3002894|otrC [Streptomyces rimosus]
Merged2_350_792-1058	gb|AAG03548.1|ARO:3003681|TriC	50.0	60	25	1	1	180	950	1004	1.3e-08	52.4	gb|AAG03548.1|ARO:3003681|TriC [Pseudomonas aeruginosa PAO1]	gb|AAG03548.1|ARO:3003681|TriC [Pseudomonas aeruginosa PAO1]
Merged2_350_792-1058	gb|AAG07064.1|ARO:3003693|mexK	44.6	56	26	1	13	180	962	1012	5.4e-07	47.0	gb|AAG07064.1|ARO:3003693|mexK [Pseudomonas aeruginosa PAO1]	gb|AAG07064.1|ARO:3003693|mexK [Pseudomonas aeruginosa PAO1]
Merged2_373_3765-5399	gb|NP_862226.1|ARO:3004639|Corynebacterium	41.9	62	36	0	1228	1413	430	491	3.9e-07	50.1	gb|NP_862226.1|ARO:3004639|Corynebacterium striatum tetA [Corynebacterium striatum]	gb|NP_862226.1|ARO:3004639|Corynebacterium striatum tetA [Corynebacterium striatum]
Merged2_381_2-709	gb|CBH51823.1|ARO:3000556|tet44	42.1	190	108	2	49	615	5	193	1.2e-37	150.2	gb|CBH51823.1|ARO:3000556|tet44 [Campylobacter fetus subsp. fetus]	gb|CBH51823.1|ARO:3000556|tet44 [Campylobacter fetus subsp. fetus]
Merged2_381_2-709	gb|ACH87088.1|ARO:3000196|tet32	47.4	152	80	0	49	504	5	156	1.0e-36	147.1	gb|ACH87088.1|ARO:3000196|tet32 [Escherichia coli]	gb|ACH87088.1|ARO:3000196|tet32 [Escherichia coli]
Merged2_381_2-709	gb|AAF01499.1|ARO:3000193|tetT	42.7	171	95	1	49	561	5	172	1.7e-36	146.4	gb|AAF01499.1|ARO:3000193|tetT [Streptococcus pyogenes]	gb|AAF01499.1|ARO:3000193|tetT [Streptococcus pyogenes]
Merged2_381_2-709	gb|CAA10975.1|ARO:3000194|tetW	44.7	152	84	0	49	504	5	156	2.3e-36	146.0	gb|CAA10975.1|ARO:3000194|tetW [Butyrivibrio fibrisolvens]	gb|CAA10975.1|ARO:3000194|tetW [Butyrivibrio fibrisolvens]
Merged2_381_2-709	gb|CAA37477.1|ARO:3002891|otr(A)	50.7	152	74	1	49	501	5	156	6.6e-36	144.4	gb|CAA37477.1|ARO:3002891|otr(A) [Streptomyces rimosus]	gb|CAA37477.1|ARO:3002891|otr(A) [Streptomyces rimosus]
Merged2_381_2-709	gb|AAA20117.1|ARO:3000195|tetB(P)	46.1	152	82	0	49	504	6	157	8.7e-36	144.1	gb|AAA20117.1|ARO:3000195|tetB(P) [Clostridium perfringens]	gb|AAA20117.1|ARO:3000195|tetB(P) [Clostridium perfringens]
Merged2_381_2-709	gb|AMP42147.1|ARO:3004442|tet(W/N/W)	44.1	152	85	0	49	504	5	156	8.7e-36	144.1	gb|AMP42147.1|ARO:3004442|tet(W/N/W) [uncultured bacterium IN-02]	gb|AMP42147.1|ARO:3004442|tet(W/N/W) [uncultured bacterium IN-02]
Merged2_381_2-709	gb|CAQ49384.1|ARO:3000186|tetM	43.4	152	86	0	49	504	5	156	9.6e-35	140.6	gb|CAQ49384.1|ARO:3000186|tetM [Staphylococcus aureus subsp. aureus ST398]	gb|CAQ49384.1|ARO:3000186|tetM [Staphylococcus aureus subsp. aureus ST398]
Merged2_381_2-709	gb|CAD55718.1|ARO:3000197|tet36	43.5	161	91	0	40	522	2	162	1.1e-33	137.1	gb|CAD55718.1|ARO:3000197|tet36 [Bacteroides coprosuis DSM 18011]	gb|CAD55718.1|ARO:3000197|tet36 [Bacteroides coprosuis DSM 18011]
Merged2_381_2-709	gb|AAA23033.2|ARO:3000190|tetO	44.1	152	85	0	49	504	5	156	1.1e-33	137.1	gb|AAA23033.2|ARO:3000190|tetO [Campylobacter jejuni]	gb|AAA23033.2|ARO:3000190|tetO [Campylobacter jejuni]
Merged2_381_2-709	gb|CAA79727.1|ARO:3000191|tetQ	43.4	152	86	0	49	504	21	172	6.9e-33	134.4	gb|CAA79727.1|ARO:3000191|tetQ [Bacteroides fragilis]	gb|CAA79727.1|ARO:3000191|tetQ [Bacteroides fragilis]
Merged2_381_2-709	gb|AAA25293.1|ARO:3000192|tetS	42.1	152	88	0	49	504	5	156	9.9e-32	130.6	gb|AAA25293.1|ARO:3000192|tetS [Listeria monocytogenes]	gb|AAA25293.1|ARO:3000192|tetS [Listeria monocytogenes]
Merged2_394_262-1023	gb|APB03214.1|ARO:3003980|tetA(48)	50.5	220	107	1	19	672	17	236	4.2e-60	224.9	gb|APB03214.1|ARO:3003980|tetA(48) [Paenibacillus sp. LC231]	gb|APB03214.1|ARO:3003980|tetA(48) [Paenibacillus sp. LC231]
Merged2_409_1563-2255	gb|ATC67679.1|ARO:3000838|arlR	40.7	221	127	2	16	678	3	219	7.7e-45	174.1	gb|ATC67679.1|ARO:3000838|arlR [Staphylococcus aureus subsp. aureus str. Newman]	gb|ATC67679.1|ARO:3000838|arlR [Staphylococcus aureus subsp. aureus str. Newman]
Merged2_409_1563-2255	gb|CCP46065.1|ARO:3000816|mtrA	40.7	226	125	5	16	684	7	226	3.3e-40	158.7	gb|CCP46065.1|ARO:3000816|mtrA [Mycobacterium tuberculosis H37Rv]	gb|CCP46065.1|ARO:3000816|mtrA [Mycobacterium tuberculosis H37Rv]
Merged2_409_1563-2255	gb|ACL82957.1|ARO:3002928|vanRM	41.1	224	124	4	19	669	6	228	2.2e-39	156.0	gb|ACL82957.1|ARO:3002928|vanRM [Enterococcus faecium]	gb|ACL82957.1|ARO:3002928|vanRM [Enterococcus faecium]
Merged2_482_2-925	gb|BAD59497.1|ARO:3000501|Nocardia	60.6	312	90	7	1	924	720	1002	4.5e-93	334.7	gb|BAD59497.1|ARO:3000501|Nocardia rifampin resistant beta-subunit of RNA polymerase (rpoB2) [Nocardia farcinica IFM 10152]	gb|BAD59497.1|ARO:3000501|Nocardia rifampin resistant beta-subunit of RNA polymerase (rpoB2) [Nocardia farcinica IFM 10152]
Merged2_482_2-925	gb|WP_041777404.1|ARO:3004480|Bifidobacterium	56.7	319	99	8	1	924	729	1019	9.4e-91	327.0	gb|WP_041777404.1|ARO:3004480|Bifidobacterium adolescentis rpoB conferring resistance to rifampicin [Bifidobacterium adolescentis]	gb|WP_041777404.1|ARO:3004480|Bifidobacterium adolescentis rpoB conferring resistance to rifampicin [Bifidobacterium adolescentis]
Merged2_552_5857-6591	gb|AAA99504.1|ARO:3002987|bcrA	45.2	217	118	1	19	666	4	220	9.3e-49	187.2	gb|AAA99504.1|ARO:3002987|bcrA [Bacillus licheniformis]	gb|AAA99504.1|ARO:3002987|bcrA [Bacillus licheniformis]
Merged2_568_1146-1655	gb|WP_102607457.1|ARO:3004361|sul4	42.6	176	88	4	10	498	7	182	2.5e-29	122.1	gb|WP_102607457.1|ARO:3004361|sul4 [Proteobacteria]	gb|WP_102607457.1|ARO:3004361|sul4 [Proteobacteria]
Merged2_584_2925-3956	gb|AEO25219.1|ARO:3004651|lin	41.0	61	32	2	361	543	80	136	2.6e-04	40.0	gb|AEO25219.1|ARO:3004651|lin [Listeria monocytogenes FSL R2-561]	gb|AEO25219.1|ARO:3004651|lin [Listeria monocytogenes FSL R2-561]
Merged2_641_2-1033	gb|AAA50325.1|ARO:3003036|oleB	47.4	38	20	0	748	861	54	91	1.8e-05	43.9	gb|AAA50325.1|ARO:3003036|oleB [Streptomyces antibioticus]	gb|AAA50325.1|ARO:3003036|oleB [Streptomyces antibioticus]
Merged2_641_2-1033	gb|AAV85982.1|ARO:3000535|macB	42.9	49	28	0	721	867	20	68	6.8e-05	42.0	gb|AAV85982.1|ARO:3000535|macB [Neisseria gonorrhoeae]	gb|AAV85982.1|ARO:3000535|macB [Neisseria gonorrhoeae]
Merged2_669_1-1440	gb|AAB58161.1|ARO:3003010|ceoB	61.7	480	184	0	1	1440	465	944	4.9e-171	594.3	gb|AAB58161.1|ARO:3003010|ceoB [Burkholderia cepacia]	gb|AAB58161.1|ARO:3003010|ceoB [Burkholderia cepacia]
Merged2_669_1-1440	gb|AAG05882.1|ARO:3000804|MexF	61.1	483	185	2	1	1440	465	947	6.3e-158	550.8	gb|AAG05882.1|ARO:3000804|MexF [Pseudomonas aeruginosa PAO1]	gb|AAG05882.1|ARO:3000804|MexF [Pseudomonas aeruginosa PAO1]
Merged2_669_1-1440	gb|CAJ77856.1|ARO:3000777|adeF	59.8	480	193	0	1	1440	463	942	1.4e-154	539.7	gb|CAJ77856.1|ARO:3000777|adeF [Acinetobacter baumannii AYE]	gb|CAJ77856.1|ARO:3000777|adeF [Acinetobacter baumannii AYE]
Merged2_669_1-1440	gb|AAL19305.1|ARO:3000790|mdsB	55.7	481	211	1	4	1440	465	945	1.4e-146	513.1	gb|AAL19305.1|ARO:3000790|mdsB [Salmonella enterica subsp. enterica serovar Typhimurium str. LT2]	gb|AAL19305.1|ARO:3000790|mdsB [Salmonella enterica subsp. enterica serovar Typhimurium str. LT2]
Merged2_669_1-1440	gb|BAE06008.1|ARO:3003699|mexQ	54.7	483	206	2	4	1440	465	938	1.0e-144	506.9	gb|BAE06008.1|ARO:3003699|mexQ [Pseudomonas aeruginosa]	gb|BAE06008.1|ARO:3003699|mexQ [Pseudomonas aeruginosa]
Merged2_669_1-1440	gb|AAP43110.2|ARO:3003923|oqxB	51.6	481	229	2	1	1440	465	942	2.5e-130	459.1	gb|AAP43110.2|ARO:3003923|oqxB [Escherichia coli]	gb|AAP43110.2|ARO:3003923|oqxB [Escherichia coli]
Merged2_688_3-512	gb|ABO11759.2|ARO:3004573|Acinetobacter	45.7	162	86	2	13	495	5	165	5.1e-38	151.0	gb|ABO11759.2|ARO:3004573|Acinetobacter baumannii AbaF [Acinetobacter baumannii ATCC 17978]	gb|ABO11759.2|ARO:3004573|Acinetobacter baumannii AbaF [Acinetobacter baumannii ATCC 17978]
Merged2_765_1782-2585	gb|APB03219.1|ARO:3003986|TaeA	58.1	31	13	0	166	258	30	60	1.1e-05	44.3	gb|APB03219.1|ARO:3003986|TaeA [Paenibacillus sp. LC231]	gb|APB03219.1|ARO:3003986|TaeA [Paenibacillus sp. LC231]
Merged2_765_1782-2585	gb|AHB37625.1|ARO:3004715|vga(E)	51.7	29	14	0	172	258	32	60	3.4e-04	39.3	gb|AHB37625.1|ARO:3004715|vga(E) Staphylococcus cohnii [Staphylococcus cohnii]	gb|AHB37625.1|ARO:3004715|vga(E) Staphylococcus cohnii [Staphylococcus cohnii]
Merged2_786_531-1247	gb|APB03214.1|ARO:3003980|tetA(48)	47.0	215	113	1	64	708	17	230	6.9e-49	187.6	gb|APB03214.1|ARO:3003980|tetA(48) [Paenibacillus sp. LC231]	gb|APB03214.1|ARO:3003980|tetA(48) [Paenibacillus sp. LC231]
Merged2_786_531-1247	gb|AAA26793|ARO:3003748|oleC	44.8	210	115	1	79	708	5	213	3.2e-46	178.7	gb|AAA26793|ARO:3003748|oleC [Streptomyces antibioticus]	gb|AAA26793|ARO:3003748|oleC [Streptomyces antibioticus]
Merged2_832_549-1040	gb|AAF40763.1|ARO:3003961|farA	47.4	154	80	1	1	459	194	347	1.1e-34	139.8	gb|AAF40763.1|ARO:3003961|farA [Neisseria meningitidis MC58]	gb|AAF40763.1|ARO:3003961|farA [Neisseria meningitidis MC58]
Merged2_832_549-1040	gb|EHL92831.1|ARO:3004588|Klebsiella	43.7	151	84	1	1	450	196	346	1.4e-29	122.9	gb|EHL92831.1|ARO:3004588|Klebsiella pneumoniae KpnG [Klebsiella sp. 4_1_44FAA]	gb|EHL92831.1|ARO:3004588|Klebsiella pneumoniae KpnG [Klebsiella sp. 4_1_44FAA]
Merged2_832_549-1040	gb|BAA11236.1|ARO:3000206|emrK	40.6	138	81	1	40	450	166	303	6.0e-28	117.5	gb|BAA11236.1|ARO:3000206|emrK [Escherichia coli]	gb|BAA11236.1|ARO:3000206|emrK [Escherichia coli]
Merged2_870_1-528	gb|AAV85982.1|ARO:3000535|macB	45.6	57	31	0	1	171	145	201	4.0e-09	55.1	gb|AAV85982.1|ARO:3000535|macB [Neisseria gonorrhoeae]	gb|AAV85982.1|ARO:3000535|macB [Neisseria gonorrhoeae]
Merged2_909_12565-14160	gb|AAF67494.2|ARO:3002522|novA	61.3	530	205	0	7	1596	26	555	1.5e-173	602.8	gb|AAF67494.2|ARO:3002522|novA [Streptomyces niveus]	gb|AAF67494.2|ARO:3002522|novA [Streptomyces niveus]
Merged2_909_12565-14160	gb|AVI44920.1|ARO:3004470|poxtA	51.4	35	17	0	1429	1533	160	194	5.2e-04	39.7	gb|AVI44920.1|ARO:3004470|poxtA [Staphylococcus aureus]	gb|AVI44920.1|ARO:3004470|poxtA [Staphylococcus aureus]
Merged2_1012_3-698	gb|CCP46065.1|ARO:3000816|mtrA	40.4	225	126	4	31	696	8	227	3.2e-43	168.7	gb|CCP46065.1|ARO:3000816|mtrA [Mycobacterium tuberculosis H37Rv]	gb|CCP46065.1|ARO:3000816|mtrA [Mycobacterium tuberculosis H37Rv]
Merged2_1065_934-1170	gb|AAC75271.1|ARO:3003952|yojI	42.6	47	27	0	76	216	342	388	1.4e-06	45.4	gb|AAC75271.1|ARO:3003952|yojI [Escherichia coli str. K-12 substr. MG1655]	gb|AAC75271.1|ARO:3003952|yojI [Escherichia coli str. K-12 substr. MG1655]
Merged2_1072_3-1010	gb|AAP43109.1|ARO:3003922|oqxA	40.8	316	184	2	67	1005	15	330	1.4e-58	220.3	gb|AAP43109.1|ARO:3003922|oqxA [Escherichia coli]	gb|AAP43109.1|ARO:3003922|oqxA [Escherichia coli]
Merged2_1072_3-1010	gb|AAG05881.1|ARO:3000803|MexE	41.7	312	179	2	73	1005	14	323	2.2e-56	213.0	gb|AAG05881.1|ARO:3000803|MexE [Pseudomonas aeruginosa PAO1]	gb|AAG05881.1|ARO:3000803|MexE [Pseudomonas aeruginosa PAO1]
Merged2_1162_3-887	gb|WP_041777404.1|ARO:3004480|Bifidobacterium	58.6	285	85	4	1	831	882	1141	3.2e-88	318.5	gb|WP_041777404.1|ARO:3004480|Bifidobacterium adolescentis rpoB conferring resistance to rifampicin [Bifidobacterium adolescentis]	gb|WP_041777404.1|ARO:3004480|Bifidobacterium adolescentis rpoB conferring resistance to rifampicin [Bifidobacterium adolescentis]
Merged2_1162_3-887	gb|BAD59497.1|ARO:3000501|Nocardia	58.5	282	80	5	1	822	869	1121	1.8e-86	312.8	gb|BAD59497.1|ARO:3000501|Nocardia rifampin resistant beta-subunit of RNA polymerase (rpoB2) [Nocardia farcinica IFM 10152]	gb|BAD59497.1|ARO:3000501|Nocardia rifampin resistant beta-subunit of RNA polymerase (rpoB2) [Nocardia farcinica IFM 10152]
Merged2_1199_840-1655	gb|ACB05808.1|ARO:3003109|msrE	40.0	55	31	1	61	225	296	348	1.3e-06	47.4	gb|ACB05808.1|ARO:3003109|msrE [Acinetobacter baumannii]	gb|ACB05808.1|ARO:3003109|msrE [Acinetobacter baumannii]
Merged2_1246_2-643	gb|AAG03548.1|ARO:3003681|TriC	62.0	213	81	0	1	639	798	1010	1.2e-60	226.5	gb|AAG03548.1|ARO:3003681|TriC [Pseudomonas aeruginosa PAO1]	gb|AAG03548.1|ARO:3003681|TriC [Pseudomonas aeruginosa PAO1]
Merged2_1246_2-643	gb|AAG07064.1|ARO:3003693|mexK	44.3	212	118	0	4	639	807	1018	6.9e-40	157.5	gb|AAG07064.1|ARO:3003693|mexK [Pseudomonas aeruginosa PAO1]	gb|AAG07064.1|ARO:3003693|mexK [Pseudomonas aeruginosa PAO1]
Merged2_1297_3-395	gb|BAA15935.1|ARO:3000828|baeR	41.1	129	70	1	1	387	111	233	3.6e-23	101.3	gb|BAA15935.1|ARO:3000828|baeR [Escherichia coli str. K-12 substr. W3110]	gb|BAA15935.1|ARO:3000828|baeR [Escherichia coli str. K-12 substr. W3110]
Merged2_1372_1-1704	gb|AAG05915.1|ARO:3004074|MuxB	46.5	565	298	3	7	1695	351	913	6.3e-133	468.0	gb|AAG05915.1|ARO:3004074|MuxB [Pseudomonas aeruginosa PAO1]	gb|AAG05915.1|ARO:3004074|MuxB [Pseudomonas aeruginosa PAO1]
Merged2_1372_1-1704	gb|BAE06006.1|ARO:3003705|mexN	45.3	567	305	2	7	1704	355	917	1.1e-129	457.2	gb|BAE06006.1|ARO:3003705|mexN [Pseudomonas aeruginosa]	gb|BAE06006.1|ARO:3003705|mexN [Pseudomonas aeruginosa]
Merged2_1372_1-1704	gb|AAC75136.1|ARO:3000793|mdtB	45.0	571	308	5	1	1704	358	925	8.8e-127	447.6	gb|AAC75136.1|ARO:3000793|mdtB [Escherichia coli str. K-12 substr. MG1655]	gb|AAC75136.1|ARO:3000793|mdtB [Escherichia coli str. K-12 substr. MG1655]
Merged2_1372_1-1704	gb|AAC75137.1|ARO:3000794|mdtC	44.6	572	304	5	1	1704	349	911	5.9e-123	434.9	gb|AAC75137.1|ARO:3000794|mdtC [Escherichia coli str. K-12 substr. MG1655]	gb|AAC75137.1|ARO:3000794|mdtC [Escherichia coli str. K-12 substr. MG1655]
Merged2_1372_1-1704	gb|AAG05914|ARO:3004075|MuxC	44.4	570	311	5	1	1704	351	916	3.6e-120	425.6	gb|AAG05914|ARO:3004075|MuxC [Pseudomonas aeruginosa PAO1]	gb|AAG05914|ARO:3004075|MuxC [Pseudomonas aeruginosa PAO1]
Merged2_1383_1461-1820	gb|AAD04032.1|ARO:3002892|otr(B)	44.1	118	66	0	1	354	32	149	1.3e-24	105.9	gb|AAD04032.1|ARO:3002892|otr(B) [Streptomyces rimosus]	gb|AAD04032.1|ARO:3002892|otr(B) [Streptomyces rimosus]
Merged2_1408_2250-2378	gb|APB03214.1|ARO:3003980|tetA(48)	57.5	40	15	2	16	129	11	50	2.7e-04	37.0	gb|APB03214.1|ARO:3003980|tetA(48) [Paenibacillus sp. LC231]	gb|APB03214.1|ARO:3003980|tetA(48) [Paenibacillus sp. LC231]
Merged2_1409_2-703	gb|AAA20117.1|ARO:3000195|tetB(P)	40.4	146	83	1	82	519	9	150	2.7e-29	122.5	gb|AAA20117.1|ARO:3000195|tetB(P) [Clostridium perfringens]	gb|AAA20117.1|ARO:3000195|tetB(P) [Clostridium perfringens]
Merged2_1409_2-703	gb|CAA37477.1|ARO:3002891|otr(A)	42.8	145	79	1	82	516	8	148	4.3e-27	115.2	gb|CAA37477.1|ARO:3002891|otr(A) [Streptomyces rimosus]	gb|CAA37477.1|ARO:3002891|otr(A) [Streptomyces rimosus]
Merged2_1409_2-703	gb|AAF01499.1|ARO:3000193|tetT	40.0	145	83	1	82	516	8	148	5.6e-27	114.8	gb|AAF01499.1|ARO:3000193|tetT [Streptococcus pyogenes]	gb|AAF01499.1|ARO:3000193|tetT [Streptococcus pyogenes]
Merged2_1429_2591-2884	gb|AAB41059.1|ARO:3002884|iri	48.6	35	17	1	28	132	3	36	6.2e-04	37.0	gb|AAB41059.1|ARO:3002884|iri [Rhodococcus hoagii]	gb|AAB41059.1|ARO:3002884|iri [Rhodococcus hoagii]
Merged2_1443_3-2168	gb|BAD59497.1|ARO:3000501|Nocardia	47.2	739	270	12	28	2166	25	669	3.8e-175	608.6	gb|BAD59497.1|ARO:3000501|Nocardia rifampin resistant beta-subunit of RNA polymerase (rpoB2) [Nocardia farcinica IFM 10152]	gb|BAD59497.1|ARO:3000501|Nocardia rifampin resistant beta-subunit of RNA polymerase (rpoB2) [Nocardia farcinica IFM 10152]
Merged2_1443_3-2168	gb|WP_041777404.1|ARO:3004480|Bifidobacterium	42.9	749	299	12	25	2166	24	678	1.3e-159	557.0	gb|WP_041777404.1|ARO:3004480|Bifidobacterium adolescentis rpoB conferring resistance to rifampicin [Bifidobacterium adolescentis]	gb|WP_041777404.1|ARO:3004480|Bifidobacterium adolescentis rpoB conferring resistance to rifampicin [Bifidobacterium adolescentis]
Merged2_1457_2-949	gb|CAA45050.1|ARO:3002828|srmB	44.8	29	16	0	826	912	374	402	4.5e-03	35.8	gb|CAA45050.1|ARO:3002828|srmB [Streptomyces ambofaciens]	gb|CAA45050.1|ARO:3002828|srmB [Streptomyces ambofaciens]
Merged2_1513_3-578	gb|ANZ79241.1|ARO:3004036|tetB(60)	40.0	70	42	0	361	570	336	405	4.2e-12	65.1	gb|ANZ79241.1|ARO:3004036|tetB(60) [uncultured bacterium]	gb|ANZ79241.1|ARO:3004036|tetB(60) [uncultured bacterium]
Merged2_1513_3-578	gb|ANZ79240.1|ARO:3004035|tetA(60)	40.9	66	38	1	379	573	336	401	1.5e-09	56.6	gb|ANZ79240.1|ARO:3004035|tetA(60) [uncultured bacterium]	gb|ANZ79240.1|ARO:3004035|tetA(60) [uncultured bacterium]
Merged2_1555_2-730	gb|AAA20117.1|ARO:3000195|tetB(P)	43.4	143	79	1	4	426	3	145	2.4e-28	119.4	gb|AAA20117.1|ARO:3000195|tetB(P) [Clostridium perfringens]	gb|AAA20117.1|ARO:3000195|tetB(P) [Clostridium perfringens]
Merged2_1555_2-730	gb|CAQ49384.1|ARO:3000186|tetM	40.7	150	87	1	1	444	1	150	1.3e-26	113.6	gb|CAQ49384.1|ARO:3000186|tetM [Staphylococcus aureus subsp. aureus ST398]	gb|CAQ49384.1|ARO:3000186|tetM [Staphylococcus aureus subsp. aureus ST398]
Merged2_1555_2-730	gb|ACH87088.1|ARO:3000196|tet32	43.2	146	81	1	1	432	1	146	2.2e-26	112.8	gb|ACH87088.1|ARO:3000196|tet32 [Escherichia coli]	gb|ACH87088.1|ARO:3000196|tet32 [Escherichia coli]
Merged2_1555_2-730	gb|AAA23033.2|ARO:3000190|tetO	45.5	132	70	1	1	390	1	132	6.4e-26	111.3	gb|AAA23033.2|ARO:3000190|tetO [Campylobacter jejuni]	gb|AAA23033.2|ARO:3000190|tetO [Campylobacter jejuni]
Merged2_1555_2-730	gb|AAA25293.1|ARO:3000192|tetS	41.1	146	84	1	1	432	1	146	1.2e-24	107.1	gb|AAA25293.1|ARO:3000192|tetS [Listeria monocytogenes]	gb|AAA25293.1|ARO:3000192|tetS [Listeria monocytogenes]
Merged2_1615_203-1411	gb|AAM09850.1|ARO:3002944|vanHD	41.2	119	57	1	583	900	181	299	1.8e-17	84.0	gb|AAM09850.1|ARO:3002944|vanHD [Enterococcus faecium]	gb|AAM09850.1|ARO:3002944|vanHD [Enterococcus faecium]
Merged2_1704_163-762	gb|AAK37618.1|ARO:3005008|Txr	41.3	63	37	0	412	600	21	83	5.9e-09	54.7	gb|AAK37618.1|ARO:3005008|Txr [Vibrio harveyi]	gb|AAK37618.1|ARO:3005008|Txr [Vibrio harveyi]
Merged2_1763_3-356	gb|CAA45050.1|ARO:3002828|srmB	48.4	93	45	2	4	279	164	254	5.9e-17	80.5	gb|CAA45050.1|ARO:3002828|srmB [Streptomyces ambofaciens]	gb|CAA45050.1|ARO:3002828|srmB [Streptomyces ambofaciens]
Merged2_1763_3-356	gb|AAA50325.1|ARO:3003036|oleB	44.4	108	57	2	4	318	187	294	5.9e-17	80.5	gb|AAA50325.1|ARO:3003036|oleB [Streptomyces antibioticus]	gb|AAA50325.1|ARO:3003036|oleB [Streptomyces antibioticus]
Merged2_1763_3-356	gb|CBL58195.1|ARO:3002831|vgaC	47.3	91	47	1	4	276	379	468	7.7e-17	80.1	gb|CBL58195.1|ARO:3002831|vgaC [Staphylococcus aureus]	gb|CBL58195.1|ARO:3002831|vgaC [Staphylococcus aureus]
Merged2_1763_3-356	gb|ABH10964.1|ARO:3002830|vgaALC	40.7	91	53	1	4	276	380	469	3.8e-16	77.8	gb|ABH10964.1|ARO:3002830|vgaALC [Staphylococcus haemolyticus]	gb|ABH10964.1|ARO:3002830|vgaALC [Staphylococcus haemolyticus]
Merged2_1763_3-356	gb|AAA26684.1|ARO:3002829|vgaA	40.7	91	53	1	4	276	380	469	3.8e-16	77.8	gb|AAA26684.1|ARO:3002829|vgaA [Staphylococcus aureus]	gb|AAA26684.1|ARO:3002829|vgaA [Staphylococcus aureus]
Merged2_1763_3-356	gb|AAA26832.1|ARO:3002827|tlrC	44.1	93	51	1	4	282	164	255	1.5e-15	75.9	gb|AAA26832.1|ARO:3002827|tlrC [Streptomyces fradiae]	gb|AAA26832.1|ARO:3002827|tlrC [Streptomyces fradiae]
Merged2_1763_3-356	gb|AHB37625.1|ARO:3004715|vga(E)	43.5	85	47	1	22	276	80	163	5.5e-15	73.9	gb|AHB37625.1|ARO:3004715|vga(E) Staphylococcus cohnii [Staphylococcus cohnii]	gb|AHB37625.1|ARO:3004715|vga(E) Staphylococcus cohnii [Staphylococcus cohnii]
Merged2_1821_3-542	gb|AAG05916.1|ARO:3004073|MuxA	40.4	171	99	2	1	504	228	398	3.8e-31	128.3	gb|AAG05916.1|ARO:3004073|MuxA [Pseudomonas aeruginosa PAO1]	gb|AAG05916.1|ARO:3004073|MuxA [Pseudomonas aeruginosa PAO1]
Merged2_1821_539-979	gb|AAG05914|ARO:3004075|MuxC	53.1	147	69	0	1	441	1	147	3.1e-39	154.8	gb|AAG05914|ARO:3004075|MuxC [Pseudomonas aeruginosa PAO1]	gb|AAG05914|ARO:3004075|MuxC [Pseudomonas aeruginosa PAO1]
Merged2_1821_539-979	gb|AAG05915.1|ARO:3004074|MuxB	53.7	147	68	0	1	441	1	147	1.2e-38	152.9	gb|AAG05915.1|ARO:3004074|MuxB [Pseudomonas aeruginosa PAO1]	gb|AAG05915.1|ARO:3004074|MuxB [Pseudomonas aeruginosa PAO1]
Merged2_1821_539-979	gb|BAE06006.1|ARO:3003705|mexN	54.3	140	64	0	22	441	12	151	4.9e-37	147.5	gb|BAE06006.1|ARO:3003705|mexN [Pseudomonas aeruginosa]	gb|BAE06006.1|ARO:3003705|mexN [Pseudomonas aeruginosa]
Merged2_1821_539-979	gb|AAC75137.1|ARO:3000794|mdtC	54.6	141	64	0	19	441	7	147	2.4e-36	145.2	gb|AAC75137.1|ARO:3000794|mdtC [Escherichia coli str. K-12 substr. MG1655]	gb|AAC75137.1|ARO:3000794|mdtC [Escherichia coli str. K-12 substr. MG1655]
Merged2_1821_539-979	gb|AAC75136.1|ARO:3000793|mdtB	50.3	143	71	0	10	438	13	155	1.0e-34	139.8	gb|AAC75136.1|ARO:3000793|mdtB [Escherichia coli str. K-12 substr. MG1655]	gb|AAC75136.1|ARO:3000793|mdtB [Escherichia coli str. K-12 substr. MG1655]
Merged2_1856_466-1296	gb|WP_102607457.1|ARO:3004361|sul4	42.9	282	140	6	22	825	12	286	7.8e-52	197.6	gb|WP_102607457.1|ARO:3004361|sul4 [Proteobacteria]	gb|WP_102607457.1|ARO:3004361|sul4 [Proteobacteria]
Merged2_1914_1-837	gb|AAG05915.1|ARO:3004074|MuxB	48.2	278	141	2	1	825	426	703	9.2e-69	253.8	gb|AAG05915.1|ARO:3004074|MuxB [Pseudomonas aeruginosa PAO1]	gb|AAG05915.1|ARO:3004074|MuxB [Pseudomonas aeruginosa PAO1]
Merged2_1914_1-837	gb|AAC75136.1|ARO:3000793|mdtB	48.6	278	140	2	1	825	435	712	1.9e-66	246.1	gb|AAC75136.1|ARO:3000793|mdtB [Escherichia coli str. K-12 substr. MG1655]	gb|AAC75136.1|ARO:3000793|mdtB [Escherichia coli str. K-12 substr. MG1655]
Merged2_1914_1-837	gb|AAC75137.1|ARO:3000794|mdtC	47.3	283	135	3	1	831	426	700	2.1e-65	242.7	gb|AAC75137.1|ARO:3000794|mdtC [Escherichia coli str. K-12 substr. MG1655]	gb|AAC75137.1|ARO:3000794|mdtC [Escherichia coli str. K-12 substr. MG1655]
Merged2_1914_1-837	gb|AAG05914|ARO:3004075|MuxC	45.7	276	147	2	4	825	429	703	1.7e-62	233.0	gb|AAG05914|ARO:3004075|MuxC [Pseudomonas aeruginosa PAO1]	gb|AAG05914|ARO:3004075|MuxC [Pseudomonas aeruginosa PAO1]
Merged2_1921_3012-4682	gb|ABX00624.1|ARO:3002881|lmrC	50.1	539	259	6	28	1623	5	540	6.2e-133	468.0	gb|ABX00624.1|ARO:3002881|lmrC [Streptomyces lincolnensis]	gb|ABX00624.1|ARO:3002881|lmrC [Streptomyces lincolnensis]
Merged2_2016_3-764	gb|AAR84673.1|ARO:3002936|vanSF	41.4	58	31	2	592	762	142	197	1.0e-05	44.3	gb|AAR84673.1|ARO:3002936|vanSF [Paenibacillus popilliae ATCC 14706]	gb|AAR84673.1|ARO:3002936|vanSF [Paenibacillus popilliae ATCC 14706]
Merged2_2016_3-764	gb|ABX54692.1|ARO:3002938|vanSL	43.8	32	18	0	574	669	136	167	1.6e-03	37.0	gb|ABX54692.1|ARO:3002938|vanSL [Enterococcus faecalis]	gb|ABX54692.1|ARO:3002938|vanSL [Enterococcus faecalis]
Merged2_2070_3-596	gb|APB03214.1|ARO:3003980|tetA(48)	55.6	196	87	0	7	594	14	209	2.0e-57	215.7	gb|APB03214.1|ARO:3003980|tetA(48) [Paenibacillus sp. LC231]	gb|APB03214.1|ARO:3003980|tetA(48) [Paenibacillus sp. LC231]
Merged2_2070_3-596	gb|AAA26793|ARO:3003748|oleC	58.0	188	79	0	31	594	5	192	6.3e-56	210.7	gb|AAA26793|ARO:3003748|oleC [Streptomyces antibioticus]	gb|AAA26793|ARO:3003748|oleC [Streptomyces antibioticus]
Merged2_2070_3-596	gb|AAR96051.1|ARO:3002894|otrC	45.4	194	104	2	16	594	13	205	1.2e-35	143.3	gb|AAR96051.1|ARO:3002894|otrC [Streptomyces rimosus]	gb|AAR96051.1|ARO:3002894|otrC [Streptomyces rimosus]
Merged2_2071_1136-1609	gb|AAC73788.1|ARO:3003841|kdpE	53.8	156	71	1	1	465	68	223	1.8e-45	175.6	gb|AAC73788.1|ARO:3003841|kdpE [Escherichia coli str. K-12 substr. MG1655]	gb|AAC73788.1|ARO:3003841|kdpE [Escherichia coli str. K-12 substr. MG1655]
Merged2_2235_217-483	gb|AAC16242.1|ARO:3005069|rsmA	43.9	57	32	0	1	171	1	57	3.6e-11	60.8	gb|AAC16242.1|ARO:3005069|rsmA [Pseudomonas aeruginosa]	gb|AAC16242.1|ARO:3005069|rsmA [Pseudomonas aeruginosa]
Merged2_2264_573-1064	gb|WP_041777404.1|ARO:3004480|Bifidobacterium	63.2	152	56	0	37	492	25	176	1.4e-53	202.6	gb|WP_041777404.1|ARO:3004480|Bifidobacterium adolescentis rpoB conferring resistance to rifampicin [Bifidobacterium adolescentis]	gb|WP_041777404.1|ARO:3004480|Bifidobacterium adolescentis rpoB conferring resistance to rifampicin [Bifidobacterium adolescentis]
Merged2_2264_573-1064	gb|BAD59497.1|ARO:3000501|Nocardia	63.5	159	52	1	16	492	18	170	2.7e-52	198.4	gb|BAD59497.1|ARO:3000501|Nocardia rifampin resistant beta-subunit of RNA polymerase (rpoB2) [Nocardia farcinica IFM 10152]	gb|BAD59497.1|ARO:3000501|Nocardia rifampin resistant beta-subunit of RNA polymerase (rpoB2) [Nocardia farcinica IFM 10152]
Merged2_2355_3-707	gb|AAV85982.1|ARO:3000535|macB	45.7	221	120	0	13	675	3	223	5.6e-51	194.5	gb|AAV85982.1|ARO:3000535|macB [Neisseria gonorrhoeae]	gb|AAV85982.1|ARO:3000535|macB [Neisseria gonorrhoeae]
Merged2_2382_120-869	gb|AAC73788.1|ARO:3003841|kdpE	49.1	224	109	2	73	741	4	223	9.2e-52	197.2	gb|AAC73788.1|ARO:3003841|kdpE [Escherichia coli str. K-12 substr. MG1655]	gb|AAC73788.1|ARO:3003841|kdpE [Escherichia coli str. K-12 substr. MG1655]
Merged2_2386_391-1044	gb|AFK80333.1|ARO:3001313|facT	46.2	210	113	0	25	654	26	235	2.1e-44	172.6	gb|AFK80333.1|ARO:3001313|facT [Streptomyces sp. WAC5292]	gb|AFK80333.1|ARO:3001313|facT [Streptomyces sp. WAC5292]
Merged2_2538_1-273	gb|AAC73788.1|ARO:3003841|kdpE	52.7	91	43	0	1	273	1	91	4.9e-19	87.0	gb|AAC73788.1|ARO:3003841|kdpE [Escherichia coli str. K-12 substr. MG1655]	gb|AAC73788.1|ARO:3003841|kdpE [Escherichia coli str. K-12 substr. MG1655]
Merged2_2553_1-720	gb|WP_102607457.1|ARO:3004361|sul4	41.1	241	123	4	28	720	42	273	1.7e-39	156.4	gb|WP_102607457.1|ARO:3004361|sul4 [Proteobacteria]	gb|WP_102607457.1|ARO:3004361|sul4 [Proteobacteria]
Merged2_2580_2-484	gb|WP_102607457.1|ARO:3004361|sul4	40.8	49	29	0	323	469	189	237	1.3e-06	46.6	gb|WP_102607457.1|ARO:3004361|sul4 [Proteobacteria]	gb|WP_102607457.1|ARO:3004361|sul4 [Proteobacteria]
Merged2_2580_2-484	gb|AEJ33969.1|ARO:3000410|sul1	46.4	56	27	3	323	481	165	220	5.4e-05	41.2	gb|AEJ33969.1|ARO:3000410|sul1 [Vibrio fluvialis]	gb|AEJ33969.1|ARO:3000410|sul1 [Vibrio fluvialis]
Merged2_2602_5534-7429	gb|AHB37625.1|ARO:3004715|vga(E)	40.5	79	40	3	1546	1773	384	458	1.2e-04	42.0	gb|AHB37625.1|ARO:3004715|vga(E) Staphylococcus cohnii [Staphylococcus cohnii]	gb|AHB37625.1|ARO:3004715|vga(E) Staphylococcus cohnii [Staphylococcus cohnii]
Merged2_2677_3649-4473	gb|WP_102607457.1|ARO:3004361|sul4	42.0	274	138	4	55	819	16	287	1.3e-54	206.8	gb|WP_102607457.1|ARO:3004361|sul4 [Proteobacteria]	gb|WP_102607457.1|ARO:3004361|sul4 [Proteobacteria]
Merged2_2677_3649-4473	gb|AAL59753.1|ARO:3000412|sul2	42.6	263	139	5	55	816	7	266	8.0e-49	187.6	gb|AAL59753.1|ARO:3000412|sul2 [Vibrio cholerae]	gb|AAL59753.1|ARO:3000412|sul2 [Vibrio cholerae]
Merged2_2704_5493-6293	gb|AAA26793|ARO:3003748|oleC	55.7	219	95	1	25	675	1	219	3.2e-63	235.3	gb|AAA26793|ARO:3003748|oleC [Streptomyces antibioticus]	gb|AAA26793|ARO:3003748|oleC [Streptomyces antibioticus]
Merged2_2704_5493-6293	gb|APB03214.1|ARO:3003980|tetA(48)	51.8	222	105	1	16	675	15	236	6.8e-61	227.6	gb|APB03214.1|ARO:3003980|tetA(48) [Paenibacillus sp. LC231]	gb|APB03214.1|ARO:3003980|tetA(48) [Paenibacillus sp. LC231]
Merged2_2715_3-659	gb|CAA36304.1|ARO:3000251|msrA	58.6	29	12	0	4	90	34	62	9.6e-05	40.8	gb|CAA36304.1|ARO:3000251|msrA [Staphylococcus epidermidis]	gb|CAA36304.1|ARO:3000251|msrA [Staphylococcus epidermidis]
Merged2_2719_480-890	gb|AAV85982.1|ARO:3000535|macB	46.5	99	48	1	25	321	488	581	1.1e-17	83.2	gb|AAV85982.1|ARO:3000535|macB [Neisseria gonorrhoeae]	gb|AAV85982.1|ARO:3000535|macB [Neisseria gonorrhoeae]
Merged2_2727_77-724	gb|AAC76296.1|ARO:3000656|acrS	47.5	61	30	2	10	192	1	59	1.7e-06	46.6	gb|AAC76296.1|ARO:3000656|acrS [Escherichia coli str. K-12 substr. MG1655]	gb|AAC76296.1|ARO:3000656|acrS [Escherichia coli str. K-12 substr. MG1655]
Merged2_2736_1694-2074	gb|XP_753111.1|ARO:3003942|abcA	48.8	43	21	1	37	162	120	162	2.8e-04	38.5	gb|XP_753111.1|ARO:3003942|abcA [Aspergillus fumigatus Af293]	gb|XP_753111.1|ARO:3003942|abcA [Aspergillus fumigatus Af293]
Merged2_2747_660-995	gb|AAL59753.1|ARO:3000412|sul2	45.9	85	46	0	76	330	6	90	9.5e-17	79.7	gb|AAL59753.1|ARO:3000412|sul2 [Vibrio cholerae]	gb|AAL59753.1|ARO:3000412|sul2 [Vibrio cholerae]
Merged2_2747_660-995	gb|WP_102607457.1|ARO:3004361|sul4	48.4	93	44	2	70	336	13	105	1.6e-16	79.0	gb|WP_102607457.1|ARO:3004361|sul4 [Proteobacteria]	gb|WP_102607457.1|ARO:3004361|sul4 [Proteobacteria]
Merged2_2825_892-1173	gb|AAN86837.2|ARO:3000601|Erm(38)	41.1	90	53	0	282	13	260	349	8.6e-11	59.7	gb|AAN86837.2|ARO:3000601|Erm(38) [Mycolicibacterium smegmatis]	gb|AAN86837.2|ARO:3000601|Erm(38) [Mycolicibacterium smegmatis]
Merged2_2871_20-1042	gb|BAD59497.1|ARO:3000501|Nocardia	47.8	316	144	7	16	915	25	335	1.2e-75	276.9	gb|BAD59497.1|ARO:3000501|Nocardia rifampin resistant beta-subunit of RNA polymerase (rpoB2) [Nocardia farcinica IFM 10152]	gb|BAD59497.1|ARO:3000501|Nocardia rifampin resistant beta-subunit of RNA polymerase (rpoB2) [Nocardia farcinica IFM 10152]
Merged2_2871_20-1042	gb|WP_041777404.1|ARO:3004480|Bifidobacterium	42.7	323	159	5	13	915	23	341	5.4e-71	261.5	gb|WP_041777404.1|ARO:3004480|Bifidobacterium adolescentis rpoB conferring resistance to rifampicin [Bifidobacterium adolescentis]	gb|WP_041777404.1|ARO:3004480|Bifidobacterium adolescentis rpoB conferring resistance to rifampicin [Bifidobacterium adolescentis]
Merged2_2876_2-898	gb|AIA08936.1|ARO:3000444|rphA	41.5	284	155	5	73	897	21	302	3.4e-45	175.6	gb|AIA08936.1|ARO:3000444|rphA [Streptomyces sp. WAC4747]	gb|AIA08936.1|ARO:3000444|rphA [Streptomyces sp. WAC4747]
Merged2_2891_1-1059	gb|AHA41504.1|ARO:3002941|vanSO	43.2	294	163	2	103	981	51	341	2.9e-51	196.1	gb|AHA41504.1|ARO:3002941|vanSO [Rhodococcus hoagii]	gb|AHA41504.1|ARO:3002941|vanSO [Rhodococcus hoagii]
Merged2_2930_3-512	gb|WP_041777404.1|ARO:3004480|Bifidobacterium	43.7	183	56	4	1	510	890	1038	5.9e-34	137.5	gb|WP_041777404.1|ARO:3004480|Bifidobacterium adolescentis rpoB conferring resistance to rifampicin [Bifidobacterium adolescentis]	gb|WP_041777404.1|ARO:3004480|Bifidobacterium adolescentis rpoB conferring resistance to rifampicin [Bifidobacterium adolescentis]
Merged2_2930_3-512	gb|BAD59497.1|ARO:3000501|Nocardia	43.8	178	59	5	1	510	877	1021	7.9e-31	127.1	gb|BAD59497.1|ARO:3000501|Nocardia rifampin resistant beta-subunit of RNA polymerase (rpoB2) [Nocardia farcinica IFM 10152]	gb|BAD59497.1|ARO:3000501|Nocardia rifampin resistant beta-subunit of RNA polymerase (rpoB2) [Nocardia farcinica IFM 10152]
Merged2_2944_1-660	gb|AAC32027.1|ARO:3002817|carA	47.5	99	51	1	55	351	167	264	1.8e-19	89.7	gb|AAC32027.1|ARO:3002817|carA [Streptomyces thermotolerans]	gb|AAC32027.1|ARO:3002817|carA [Streptomyces thermotolerans]
Merged2_2944_1-660	gb|CAA45050.1|ARO:3002828|srmB	46.5	99	52	1	55	351	166	263	2.6e-18	85.9	gb|CAA45050.1|ARO:3002828|srmB [Streptomyces ambofaciens]	gb|CAA45050.1|ARO:3002828|srmB [Streptomyces ambofaciens]
Merged2_2944_1-660	gb|AAA26832.1|ARO:3002827|tlrC	46.9	96	50	1	55	342	166	260	1.7e-17	83.2	gb|AAA26832.1|ARO:3002827|tlrC [Streptomyces fradiae]	gb|AAA26832.1|ARO:3002827|tlrC [Streptomyces fradiae]
Merged2_2944_1-660	gb|ABH10964.1|ARO:3002830|vgaALC	43.4	83	47	0	28	276	373	455	3.8e-17	82.0	gb|ABH10964.1|ARO:3002830|vgaALC [Staphylococcus haemolyticus]	gb|ABH10964.1|ARO:3002830|vgaALC [Staphylococcus haemolyticus]
Merged2_2944_1-660	gb|AAA26684.1|ARO:3002829|vgaA	43.4	83	47	0	28	276	373	455	3.8e-17	82.0	gb|AAA26684.1|ARO:3002829|vgaA [Staphylococcus aureus]	gb|AAA26684.1|ARO:3002829|vgaA [Staphylococcus aureus]
Merged2_2944_1-660	gb|AAK01167.1|ARO:3002819|msrC	44.3	88	49	0	1	264	389	476	3.2e-16	79.0	gb|AAK01167.1|ARO:3002819|msrC [Enterococcus faecium]	gb|AAK01167.1|ARO:3002819|msrC [Enterococcus faecium]
Merged2_2944_1-660	gb|CBL58195.1|ARO:3002831|vgaC	46.2	80	43	0	28	267	372	451	3.2e-16	79.0	gb|CBL58195.1|ARO:3002831|vgaC [Staphylococcus aureus]	gb|CBL58195.1|ARO:3002831|vgaC [Staphylococcus aureus]
Merged2_2944_1-660	gb|NP_388442.1|ARO:3004476|vmlR	46.7	90	47	1	64	333	104	192	7.1e-16	77.8	gb|NP_388442.1|ARO:3004476|vmlR [Bacillus subtilis subsp. subtilis str. 168]	gb|NP_388442.1|ARO:3004476|vmlR [Bacillus subtilis subsp. subtilis str. 168]
Merged2_2944_1-660	gb|DAC81085.1|ARO:3005088|msrH	40.0	110	65	1	25	354	86	194	3.5e-15	75.5	gb|DAC81085.1|ARO:3005088|msrH [Macrococcus canis]	gb|DAC81085.1|ARO:3005088|msrH [Macrococcus canis]
Merged2_2944_1-660	gb|QHW12375.1|ARO:3005087|msrF	43.0	79	45	0	28	264	396	474	3.9e-14	72.0	gb|QHW12375.1|ARO:3005087|msrF [Macrococcus canis]	gb|QHW12375.1|ARO:3005087|msrF [Macrococcus canis]
Merged2_2944_1-660	gb|CAA36304.1|ARO:3000251|msrA	44.4	72	40	0	37	252	401	472	1.6e-12	66.6	gb|CAA36304.1|ARO:3000251|msrA [Staphylococcus epidermidis]	gb|CAA36304.1|ARO:3000251|msrA [Staphylococcus epidermidis]
Merged2_2944_1-660	gb|ABX00624.1|ARO:3002881|lmrC	44.9	69	38	0	52	258	138	206	1.8e-11	63.2	gb|ABX00624.1|ARO:3002881|lmrC [Streptomyces lincolnensis]	gb|ABX00624.1|ARO:3002881|lmrC [Streptomyces lincolnensis]
Merged2_2977_2-469	gb|ATC67679.1|ARO:3000838|arlR	45.7	151	77	1	7	459	74	219	1.3e-35	142.9	gb|ATC67679.1|ARO:3000838|arlR [Staphylococcus aureus subsp. aureus str. Newman]	gb|ATC67679.1|ARO:3000838|arlR [Staphylococcus aureus subsp. aureus str. Newman]
Merged2_2977_2-469	gb|AAC73788.1|ARO:3003841|kdpE	42.0	150	85	2	4	450	73	221	7.8e-25	107.1	gb|AAC73788.1|ARO:3003841|kdpE [Escherichia coli str. K-12 substr. MG1655]	gb|AAC73788.1|ARO:3003841|kdpE [Escherichia coli str. K-12 substr. MG1655]
Merged2_3016_3-581	gb|AAG06465.1|ARO:3005063|cprR	42.5	193	109	2	1	579	7	197	2.7e-35	142.1	gb|AAG06465.1|ARO:3005063|cprR [Pseudomonas aeruginosa PAO1]	gb|AAG06465.1|ARO:3005063|cprR [Pseudomonas aeruginosa PAO1]
Merged2_3036_120-851	gb|AAB95639.1|ARO:3000118|vgaB	53.1	32	15	0	64	159	100	131	2.6e-03	36.2	gb|AAB95639.1|ARO:3000118|vgaB [Staphylococcus aureus]	gb|AAB95639.1|ARO:3000118|vgaB [Staphylococcus aureus]
Merged2_3036_120-851	gb|AEO25219.1|ARO:3004651|lin	52.8	36	17	0	58	165	77	112	2.6e-03	36.2	gb|AEO25219.1|ARO:3004651|lin [Listeria monocytogenes FSL R2-561]	gb|AEO25219.1|ARO:3004651|lin [Listeria monocytogenes FSL R2-561]
Merged2_3066_615-1376	gb|AVI44920.1|ARO:3004470|poxtA	42.4	59	34	0	70	246	9	67	1.0e-05	44.3	gb|AVI44920.1|ARO:3004470|poxtA [Staphylococcus aureus]	gb|AVI44920.1|ARO:3004470|poxtA [Staphylococcus aureus]
Merged2_3106_4692-5393	gb|AAV85982.1|ARO:3000535|macB	40.1	217	125	2	34	672	3	218	6.4e-39	154.5	gb|AAV85982.1|ARO:3000535|macB [Neisseria gonorrhoeae]	gb|AAV85982.1|ARO:3000535|macB [Neisseria gonorrhoeae]
Merged2_3161_290-1261	gb|CAA37477.1|ARO:3002891|otr(A)	59.6	282	113	1	1	843	1	282	7.4e-86	310.8	gb|CAA37477.1|ARO:3002891|otr(A) [Streptomyces rimosus]	gb|CAA37477.1|ARO:3002891|otr(A) [Streptomyces rimosus]
Merged2_3161_290-1261	gb|AAA20117.1|ARO:3000195|tetB(P)	44.8	277	151	2	10	840	5	279	5.9e-59	221.5	gb|AAA20117.1|ARO:3000195|tetB(P) [Clostridium perfringens]	gb|AAA20117.1|ARO:3000195|tetB(P) [Clostridium perfringens]
Merged2_3161_290-1261	gb|AMP42147.1|ARO:3004442|tet(W/N/W)	41.7	278	153	2	10	843	4	272	1.1e-52	200.7	gb|AMP42147.1|ARO:3004442|tet(W/N/W) [uncultured bacterium IN-02]	gb|AMP42147.1|ARO:3004442|tet(W/N/W) [uncultured bacterium IN-02]
Merged2_3161_290-1261	gb|CAA10975.1|ARO:3000194|tetW	41.7	278	153	2	10	843	4	272	1.8e-52	199.9	gb|CAA10975.1|ARO:3000194|tetW [Butyrivibrio fibrisolvens]	gb|CAA10975.1|ARO:3000194|tetW [Butyrivibrio fibrisolvens]
Merged2_3161_290-1261	gb|AAF01499.1|ARO:3000193|tetT	40.6	278	163	2	10	843	4	279	2.4e-52	199.5	gb|AAF01499.1|ARO:3000193|tetT [Streptococcus pyogenes]	gb|AAF01499.1|ARO:3000193|tetT [Streptococcus pyogenes]
Merged2_3311_529-1335	gb|AAC76093.1|ARO:3002986|bacA	41.6	262	139	5	13	768	7	264	4.7e-46	178.3	gb|AAC76093.1|ARO:3002986|bacA [Escherichia coli str. K-12 substr. MG1655]	gb|AAC76093.1|ARO:3002986|bacA [Escherichia coli str. K-12 substr. MG1655]
Merged2_3335_3-449	gb|AAA99504.1|ARO:3002987|bcrA	46.3	149	76	2	1	447	4	148	7.9e-27	113.6	gb|AAA99504.1|ARO:3002987|bcrA [Bacillus licheniformis]	gb|AAA99504.1|ARO:3002987|bcrA [Bacillus licheniformis]
Merged2_3347_635-973	gb|AAV85982.1|ARO:3000535|macB	41.6	89	51	1	61	327	133	220	2.5e-12	65.1	gb|AAV85982.1|ARO:3000535|macB [Neisseria gonorrhoeae]	gb|AAV85982.1|ARO:3000535|macB [Neisseria gonorrhoeae]
Merged2_3372_1-795	gb|AIA08936.1|ARO:3000444|rphA	41.6	238	130	3	61	774	20	248	1.2e-41	163.7	gb|AIA08936.1|ARO:3000444|rphA [Streptomyces sp. WAC4747]	gb|AIA08936.1|ARO:3000444|rphA [Streptomyces sp. WAC4747]
Merged2_3380_2-541	gb|AAC73788.1|ARO:3003841|kdpE	57.6	177	73	2	1	528	48	223	2.4e-54	205.3	gb|AAC73788.1|ARO:3003841|kdpE [Escherichia coli str. K-12 substr. MG1655]	gb|AAC73788.1|ARO:3003841|kdpE [Escherichia coli str. K-12 substr. MG1655]
Merged2_3419_3-722	gb|NP_862226.1|ARO:3004639|Corynebacterium	40.4	52	31	0	493	648	446	497	1.2e-05	43.9	gb|NP_862226.1|ARO:3004639|Corynebacterium striatum tetA [Corynebacterium striatum]	gb|NP_862226.1|ARO:3004639|Corynebacterium striatum tetA [Corynebacterium striatum]
Merged2_3419_3-722	gb|APB03219.1|ARO:3003986|TaeA	53.3	30	14	0	127	216	348	377	8.9e-04	37.7	gb|APB03219.1|ARO:3003986|TaeA [Paenibacillus sp. LC231]	gb|APB03219.1|ARO:3003986|TaeA [Paenibacillus sp. LC231]
Merged2_3451_3-638	gb|CCP46065.1|ARO:3000816|mtrA	50.2	207	100	1	7	627	24	227	1.6e-52	199.5	gb|CCP46065.1|ARO:3000816|mtrA [Mycobacterium tuberculosis H37Rv]	gb|CCP46065.1|ARO:3000816|mtrA [Mycobacterium tuberculosis H37Rv]
Merged2_3451_3-638	gb|BAE85478.1|ARO:3003728|vanRI	42.2	211	115	3	10	624	22	231	3.9e-43	168.3	gb|BAE85478.1|ARO:3003728|vanRI [Desulfitobacterium hafniense Y51]	gb|BAE85478.1|ARO:3003728|vanRI [Desulfitobacterium hafniense Y51]
Merged2_3451_3-638	gb|AAD51348.1|ARO:3003066|smeR	42.5	193	107	1	49	627	41	229	3.9e-35	141.7	gb|AAD51348.1|ARO:3003066|smeR [Stenotrophomonas maltophilia]	gb|AAD51348.1|ARO:3003066|smeR [Stenotrophomonas maltophilia]
Merged2_3517_1-813	gb|AAG05915.1|ARO:3004074|MuxB	44.3	271	128	1	1	813	644	891	3.6e-54	205.3	gb|AAG05915.1|ARO:3004074|MuxB [Pseudomonas aeruginosa PAO1]	gb|AAG05915.1|ARO:3004074|MuxB [Pseudomonas aeruginosa PAO1]
Merged2_3517_1-813	gb|AAC75136.1|ARO:3000793|mdtB	44.3	271	128	3	1	813	653	900	5.3e-53	201.4	gb|AAC75136.1|ARO:3000793|mdtB [Escherichia coli str. K-12 substr. MG1655]	gb|AAC75136.1|ARO:3000793|mdtB [Escherichia coli str. K-12 substr. MG1655]
Merged2_3517_1-813	gb|BAE06006.1|ARO:3003705|mexN	43.0	272	132	4	1	813	643	892	1.6e-49	189.9	gb|BAE06006.1|ARO:3003705|mexN [Pseudomonas aeruginosa]	gb|BAE06006.1|ARO:3003705|mexN [Pseudomonas aeruginosa]
Merged2_3517_1-813	gb|AAC75137.1|ARO:3000794|mdtC	41.0	271	137	1	1	813	639	886	4.6e-49	188.3	gb|AAC75137.1|ARO:3000794|mdtC [Escherichia coli str. K-12 substr. MG1655]	gb|AAC75137.1|ARO:3000794|mdtC [Escherichia coli str. K-12 substr. MG1655]
Merged2_3607_7426-8979	gb|AHB37625.1|ARO:3004715|vga(E)	48.1	27	14	0	130	210	34	60	2.1e-02	34.3	gb|AHB37625.1|ARO:3004715|vga(E) Staphylococcus cohnii [Staphylococcus cohnii]	gb|AHB37625.1|ARO:3004715|vga(E) Staphylococcus cohnii [Staphylococcus cohnii]
Merged2_3615_1-996	gb|AAG05915.1|ARO:3004074|MuxB	51.7	333	159	2	1	996	305	636	1.6e-83	303.1	gb|AAG05915.1|ARO:3004074|MuxB [Pseudomonas aeruginosa PAO1]	gb|AAG05915.1|ARO:3004074|MuxB [Pseudomonas aeruginosa PAO1]
Merged2_3615_1-996	gb|AAC75137.1|ARO:3000794|mdtC	50.0	332	161	2	1	996	305	631	3.5e-75	275.4	gb|AAC75137.1|ARO:3000794|mdtC [Escherichia coli str. K-12 substr. MG1655]	gb|AAC75137.1|ARO:3000794|mdtC [Escherichia coli str. K-12 substr. MG1655]
Merged2_3615_1-996	gb|AAC75136.1|ARO:3000793|mdtB	47.7	333	172	2	1	996	314	645	1.3e-74	273.5	gb|AAC75136.1|ARO:3000793|mdtB [Escherichia coli str. K-12 substr. MG1655]	gb|AAC75136.1|ARO:3000793|mdtB [Escherichia coli str. K-12 substr. MG1655]
Merged2_3615_1-996	gb|BAE06006.1|ARO:3003705|mexN	50.6	336	153	4	1	996	309	635	2.4e-71	262.7	gb|BAE06006.1|ARO:3003705|mexN [Pseudomonas aeruginosa]	gb|BAE06006.1|ARO:3003705|mexN [Pseudomonas aeruginosa]
Merged2_3615_1-996	gb|AAG05914|ARO:3004075|MuxC	48.6	333	167	3	1	996	307	636	9.9e-70	257.3	gb|AAG05914|ARO:3004075|MuxC [Pseudomonas aeruginosa PAO1]	gb|AAG05914|ARO:3004075|MuxC [Pseudomonas aeruginosa PAO1]
Merged2_3631_2-220	gb|AAG03548.1|ARO:3003681|TriC	58.6	70	29	0	10	219	5	74	2.7e-20	90.9	gb|AAG03548.1|ARO:3003681|TriC [Pseudomonas aeruginosa PAO1]	gb|AAG03548.1|ARO:3003681|TriC [Pseudomonas aeruginosa PAO1]
Merged2_3631_2-220	gb|AAG07064.1|ARO:3003693|mexK	54.3	70	32	0	10	219	3	72	1.5e-18	85.1	gb|AAG07064.1|ARO:3003693|mexK [Pseudomonas aeruginosa PAO1]	gb|AAG07064.1|ARO:3003693|mexK [Pseudomonas aeruginosa PAO1]
Merged2_3668_1005-1991	gb|AAF40763.1|ARO:3003961|farA	50.0	112	54	2	598	927	214	325	9.6e-25	107.8	gb|AAF40763.1|ARO:3003961|farA [Neisseria meningitidis MC58]	gb|AAF40763.1|ARO:3003961|farA [Neisseria meningitidis MC58]
Merged2_3668_1005-1991	gb|BAA11236.1|ARO:3000206|emrK	45.5	134	67	4	598	984	173	305	8.1e-24	104.8	gb|BAA11236.1|ARO:3000206|emrK [Escherichia coli]	gb|BAA11236.1|ARO:3000206|emrK [Escherichia coli]
Merged2_3668_1005-1991	gb|BAA16547.1|ARO:3000027|emrA	48.2	112	56	2	598	927	216	327	2.6e-22	99.8	gb|BAA16547.1|ARO:3000027|emrA [Escherichia coli str. K-12 substr. W3110]	gb|BAA16547.1|ARO:3000027|emrA [Escherichia coli str. K-12 substr. W3110]
Merged2_3668_1005-1991	gb|EHL92831.1|ARO:3004588|Klebsiella	45.5	112	59	2	598	927	216	327	4.5e-22	99.0	gb|EHL92831.1|ARO:3004588|Klebsiella pneumoniae KpnG [Klebsiella sp. 4_1_44FAA]	gb|EHL92831.1|ARO:3004588|Klebsiella pneumoniae KpnG [Klebsiella sp. 4_1_44FAA]
Merged2_3668_1988-2644	gb|BAA11237.1|ARO:3000254|emrY	46.9	177	94	0	64	594	17	193	3.9e-46	178.3	gb|BAA11237.1|ARO:3000254|emrY [Escherichia coli]	gb|BAA11237.1|ARO:3000254|emrY [Escherichia coli]
Merged2_3668_1988-2644	gb|AAF40764.1|ARO:3003962|farB	46.2	173	92	1	70	588	14	185	3.6e-44	171.8	gb|AAF40764.1|ARO:3003962|farB [Neisseria meningitidis MC58]	gb|AAF40764.1|ARO:3003962|farB [Neisseria meningitidis MC58]
Merged2_3668_1988-2644	gb|AAC75733.1|ARO:3000074|emrB	43.3	194	109	1	67	648	14	206	8.0e-44	170.6	gb|AAC75733.1|ARO:3000074|emrB [Escherichia coli str. K-12 substr. MG1655]	gb|AAC75733.1|ARO:3000074|emrB [Escherichia coli str. K-12 substr. MG1655]
Merged2_3668_1988-2644	gb|EOU56998.1|ARO:3004597|Klebsiella	43.3	194	109	1	67	648	14	206	8.0e-44	170.6	gb|EOU56998.1|ARO:3004597|Klebsiella pneumoniae KpnH [Escherichia coli KTE14]	gb|EOU56998.1|ARO:3004597|Klebsiella pneumoniae KpnH [Escherichia coli KTE14]
Merged2_3785_4203-6047	gb|AEY83581|ARO:3000510|mupB	42.2	592	316	8	91	1845	9	581	3.3e-151	528.9	gb|AEY83581|ARO:3000510|mupB [Staphylococcus aureus]	gb|AEY83581|ARO:3000510|mupB [Staphylococcus aureus]
Merged2_3785_4203-6047	gb|CAA53189|ARO:3000521|mupA	41.0	585	327	5	97	1845	11	579	1.2e-142	500.4	gb|CAA53189|ARO:3000521|mupA [Staphylococcus aureus]	gb|CAA53189|ARO:3000521|mupA [Staphylococcus aureus]
Merged2_3905_1417-1596	gb|AAV85982.1|ARO:3000535|macB	51.7	58	28	0	7	180	2	59	3.5e-10	57.0	gb|AAV85982.1|ARO:3000535|macB [Neisseria gonorrhoeae]	gb|AAV85982.1|ARO:3000535|macB [Neisseria gonorrhoeae]
Merged2_3914_2-949	gb|AAF67494.2|ARO:3002522|novA	43.5	299	169	0	13	909	295	593	6.1e-61	228.0	gb|AAF67494.2|ARO:3002522|novA [Streptomyces niveus]	gb|AAF67494.2|ARO:3002522|novA [Streptomyces niveus]
Merged2_3914_2-949	gb|AAC74000.1|ARO:3003950|msbA	40.1	299	176	2	16	909	279	575	3.8e-55	208.8	gb|AAC74000.1|ARO:3003950|msbA [Escherichia coli str. K-12 substr. MG1655]	gb|AAC74000.1|ARO:3003950|msbA [Escherichia coli str. K-12 substr. MG1655]
Merged2_3953_727-1248	gb|BAE85478.1|ARO:3003728|vanRI	42.3	182	93	4	1	513	52	232	7.6e-37	147.1	gb|BAE85478.1|ARO:3003728|vanRI [Desulfitobacterium hafniense Y51]	gb|BAE85478.1|ARO:3003728|vanRI [Desulfitobacterium hafniense Y51]
Merged2_3953_727-1248	gb|AAR84672.1|ARO:3002925|vanRF	40.4	178	96	2	1	507	53	229	9.6e-32	130.2	gb|AAR84672.1|ARO:3002925|vanRF [Paenibacillus popilliae ATCC 14706]	gb|AAR84672.1|ARO:3002925|vanRF [Paenibacillus popilliae ATCC 14706]
Merged2_3953_727-1248	gb|AAD51348.1|ARO:3003066|smeR	40.5	173	98	4	1	510	58	228	9.0e-30	123.6	gb|AAD51348.1|ARO:3003066|smeR [Stenotrophomonas maltophilia]	gb|AAD51348.1|ARO:3003066|smeR [Stenotrophomonas maltophilia]
Merged2_4000_1707-2417	gb|AAA99504.1|ARO:3002987|bcrA	40.0	65	37	1	1	195	4	66	8.5e-07	47.8	gb|AAA99504.1|ARO:3002987|bcrA [Bacillus licheniformis]	gb|AAA99504.1|ARO:3002987|bcrA [Bacillus licheniformis]
Merged2_4066_1-624	gb|CCP45647.1|ARO:3003955|efpA	45.6	160	86	1	145	624	55	213	8.5e-35	140.6	gb|CCP45647.1|ARO:3003955|efpA [Mycobacterium tuberculosis H37Rv]	gb|CCP45647.1|ARO:3003955|efpA [Mycobacterium tuberculosis H37Rv]
Merged2_4143_1-792	gb|AAG05915.1|ARO:3004074|MuxB	61.0	264	103	0	1	792	18	281	4.9e-88	317.8	gb|AAG05915.1|ARO:3004074|MuxB [Pseudomonas aeruginosa PAO1]	gb|AAG05915.1|ARO:3004074|MuxB [Pseudomonas aeruginosa PAO1]
Merged2_4143_1-792	gb|AAC75136.1|ARO:3000793|mdtB	60.6	264	104	0	1	792	27	290	5.1e-85	307.8	gb|AAC75136.1|ARO:3000793|mdtB [Escherichia coli str. K-12 substr. MG1655]	gb|AAC75136.1|ARO:3000793|mdtB [Escherichia coli str. K-12 substr. MG1655]
Merged2_4143_1-792	gb|BAE06006.1|ARO:3003705|mexN	42.7	262	150	0	7	792	24	285	9.3e-55	207.2	gb|BAE06006.1|ARO:3003705|mexN [Pseudomonas aeruginosa]	gb|BAE06006.1|ARO:3003705|mexN [Pseudomonas aeruginosa]
Merged2_4143_1-792	gb|AAC75137.1|ARO:3000794|mdtC	44.3	262	146	0	7	792	20	281	1.2e-54	206.8	gb|AAC75137.1|ARO:3000794|mdtC [Escherichia coli str. K-12 substr. MG1655]	gb|AAC75137.1|ARO:3000794|mdtC [Escherichia coli str. K-12 substr. MG1655]
Merged2_4143_1-792	gb|AAG05914|ARO:3004075|MuxC	40.9	264	154	1	7	792	20	283	6.3e-51	194.5	gb|AAG05914|ARO:3004075|MuxC [Pseudomonas aeruginosa PAO1]	gb|AAG05914|ARO:3004075|MuxC [Pseudomonas aeruginosa PAO1]
Merged2_4143_940-1608	gb|AAG05916.1|ARO:3004073|MuxA	51.1	176	86	0	4	531	223	398	7.4e-45	174.1	gb|AAG05916.1|ARO:3004073|MuxA [Pseudomonas aeruginosa PAO1]	gb|AAG05916.1|ARO:3004073|MuxA [Pseudomonas aeruginosa PAO1]
Merged2_4143_940-1608	gb|AAC75135.2|ARO:3000792|mdtA	48.2	170	88	0	4	513	221	390	3.4e-42	165.2	gb|AAC75135.2|ARO:3000792|mdtA [Escherichia coli str. K-12 substr. MG1655]	gb|AAC75135.2|ARO:3000792|mdtA [Escherichia coli str. K-12 substr. MG1655]
Merged2_4155_1-750	gb|AAA99504.1|ARO:3002987|bcrA	41.2	221	127	3	1	654	4	224	3.6e-40	158.7	gb|AAA99504.1|ARO:3002987|bcrA [Bacillus licheniformis]	gb|AAA99504.1|ARO:3002987|bcrA [Bacillus licheniformis]
Merged2_4173_1-690	gb|NP_862226.1|ARO:3004639|Corynebacterium	46.9	49	26	0	400	546	444	492	2.2e-07	49.7	gb|NP_862226.1|ARO:3004639|Corynebacterium striatum tetA [Corynebacterium striatum]	gb|NP_862226.1|ARO:3004639|Corynebacterium striatum tetA [Corynebacterium striatum]
Merged2_4322_814-1140	gb|WP_102607457.1|ARO:3004361|sul4	42.7	89	51	0	4	270	183	271	2.7e-16	78.2	gb|WP_102607457.1|ARO:3004361|sul4 [Proteobacteria]	gb|WP_102607457.1|ARO:3004361|sul4 [Proteobacteria]
Merged2_4323_1-378	gb|NP_862226.1|ARO:3004639|Corynebacterium	61.2	49	19	0	13	159	443	491	4.8e-09	54.3	gb|NP_862226.1|ARO:3004639|Corynebacterium striatum tetA [Corynebacterium striatum]	gb|NP_862226.1|ARO:3004639|Corynebacterium striatum tetA [Corynebacterium striatum]
Merged2_4387_1012-2100	gb|NP_862226.1|ARO:3004639|Corynebacterium	50.9	55	27	0	547	711	443	497	9.0e-08	51.6	gb|NP_862226.1|ARO:3004639|Corynebacterium striatum tetA [Corynebacterium striatum]	gb|NP_862226.1|ARO:3004639|Corynebacterium striatum tetA [Corynebacterium striatum]
Merged2_4421_325-1227	gb|AAA26793|ARO:3003748|oleC	40.1	222	128	3	22	675	3	223	1.0e-41	164.1	gb|AAA26793|ARO:3003748|oleC [Streptomyces antibioticus]	gb|AAA26793|ARO:3003748|oleC [Streptomyces antibioticus]
Merged2_4457_485-613	gb|CAA10975.1|ARO:3000194|tetW	66.7	27	9	0	49	129	8	34	3.6e-04	36.6	gb|CAA10975.1|ARO:3000194|tetW [Butyrivibrio fibrisolvens]	gb|CAA10975.1|ARO:3000194|tetW [Butyrivibrio fibrisolvens]
Merged2_4457_485-613	gb|AMP42147.1|ARO:3004442|tet(W/N/W)	66.7	27	9	0	49	129	8	34	3.6e-04	36.6	gb|AMP42147.1|ARO:3004442|tet(W/N/W) [uncultured bacterium IN-02]	gb|AMP42147.1|ARO:3004442|tet(W/N/W) [uncultured bacterium IN-02]
Merged2_4460_3-1253	gb|ADP36409.1|ARO:3003730|Bifidobacteria	53.0	447	179	7	1	1251	182	627	1.4e-134	473.0	gb|ADP36409.1|ARO:3003730|Bifidobacteria intrinsic ileS conferring resistance to mupirocin [Bifidobacterium bifidum PRL2010]	gb|ADP36409.1|ARO:3003730|Bifidobacteria intrinsic ileS conferring resistance to mupirocin [Bifidobacterium bifidum PRL2010]
Merged2_4490_927-1961	gb|ABH10964.1|ARO:3002830|vgaALC	43.1	51	28	1	76	225	11	61	4.0e-05	42.7	gb|ABH10964.1|ARO:3002830|vgaALC [Staphylococcus haemolyticus]	gb|ABH10964.1|ARO:3002830|vgaALC [Staphylococcus haemolyticus]
Merged2_4490_927-1961	gb|AAA26684.1|ARO:3002829|vgaA	43.1	51	28	1	76	225	11	61	4.0e-05	42.7	gb|AAA26684.1|ARO:3002829|vgaA [Staphylococcus aureus]	gb|AAA26684.1|ARO:3002829|vgaA [Staphylococcus aureus]
Merged2_4511_115-990	gb|ABO11759.2|ARO:3004573|Acinetobacter	42.6	263	139	5	58	822	5	263	2.3e-54	206.1	gb|ABO11759.2|ARO:3004573|Acinetobacter baumannii AbaF [Acinetobacter baumannii ATCC 17978]	gb|ABO11759.2|ARO:3004573|Acinetobacter baumannii AbaF [Acinetobacter baumannii ATCC 17978]
Merged2_4514_1-261	gb|AAR96051.1|ARO:3002894|otrC	49.0	49	25	0	7	153	2	50	7.0e-07	46.6	gb|AAR96051.1|ARO:3002894|otrC [Streptomyces rimosus]	gb|AAR96051.1|ARO:3002894|otrC [Streptomyces rimosus]
Merged2_4553_1-246	gb|CAB12108.2|ARO:3003059|tmrB	55.6	45	20	0	106	240	1	45	5.7e-11	60.1	gb|CAB12108.2|ARO:3003059|tmrB [Bacillus subtilis subsp. subtilis str. 168]	gb|CAB12108.2|ARO:3003059|tmrB [Bacillus subtilis subsp. subtilis str. 168]
Merged2_4639_140-433	gb|ANZ79240.1|ARO:3004035|tetA(60)	48.3	29	15	0	82	168	356	384	1.8e-03	35.4	gb|ANZ79240.1|ARO:3004035|tetA(60) [uncultured bacterium]	gb|ANZ79240.1|ARO:3004035|tetA(60) [uncultured bacterium]
Merged2_4653_1-702	gb|AAF67494.2|ARO:3002522|novA	45.2	219	120	0	46	702	326	544	3.9e-44	171.8	gb|AAF67494.2|ARO:3002522|novA [Streptomyces niveus]	gb|AAF67494.2|ARO:3002522|novA [Streptomyces niveus]
Merged2_4653_1-702	gb|WP_104671188.1|ARO:3003948|efrA	40.0	220	126	3	25	675	290	506	9.8e-40	157.1	gb|WP_104671188.1|ARO:3003948|efrA [Enterococcus faecalis]	gb|WP_104671188.1|ARO:3003948|efrA [Enterococcus faecalis]
Merged2_4655_2044-2889	gb|AAF40764.1|ARO:3003962|farB	41.0	273	160	1	31	846	14	286	2.2e-54	206.1	gb|AAF40764.1|ARO:3003962|farB [Neisseria meningitidis MC58]	gb|AAF40764.1|ARO:3003962|farB [Neisseria meningitidis MC58]
Merged2_4687_1-582	gb|AAA99504.1|ARO:3002987|bcrA	43.5	193	106	3	1	570	4	196	1.0e-37	150.2	gb|AAA99504.1|ARO:3002987|bcrA [Bacillus licheniformis]	gb|AAA99504.1|ARO:3002987|bcrA [Bacillus licheniformis]
Merged2_4703_4461-5078	gb|BAH63252.1|ARO:3004583|Klebsiella	40.8	49	29	0	7	153	60	108	1.7e-03	36.6	gb|BAH63252.1|ARO:3004583|Klebsiella pneumoniae KpnF [Klebsiella pneumoniae subsp. pneumoniae NTUH-K2044]	gb|BAH63252.1|ARO:3004583|Klebsiella pneumoniae KpnF [Klebsiella pneumoniae subsp. pneumoniae NTUH-K2044]
Merged2_4829_20-940	gb|AHB37625.1|ARO:3004715|vga(E)	40.0	55	31	2	22	183	7	60	9.3e-06	44.7	gb|AHB37625.1|ARO:3004715|vga(E) Staphylococcus cohnii [Staphylococcus cohnii]	gb|AHB37625.1|ARO:3004715|vga(E) Staphylococcus cohnii [Staphylococcus cohnii]
Merged2_4829_20-940	gb|CBY88983.1|ARO:3002833|vgaE	41.2	51	29	1	34	183	10	60	1.0e-04	41.2	gb|CBY88983.1|ARO:3002833|vgaE [Staphylococcus aureus subsp. aureus ST398]	gb|CBY88983.1|ARO:3002833|vgaE [Staphylococcus aureus subsp. aureus ST398]
Merged2_5004_766-1218	gb|APB03214.1|ARO:3003980|tetA(48)	47.9	144	71	1	22	453	18	157	9.2e-31	126.7	gb|APB03214.1|ARO:3003980|tetA(48) [Paenibacillus sp. LC231]	gb|APB03214.1|ARO:3003980|tetA(48) [Paenibacillus sp. LC231]
Merged2_5030_2-634	gb|BAD59497.1|ARO:3000501|Nocardia	62.9	186	60	1	70	627	553	729	5.9e-60	224.2	gb|BAD59497.1|ARO:3000501|Nocardia rifampin resistant beta-subunit of RNA polymerase (rpoB2) [Nocardia farcinica IFM 10152]	gb|BAD59497.1|ARO:3000501|Nocardia rifampin resistant beta-subunit of RNA polymerase (rpoB2) [Nocardia farcinica IFM 10152]
Merged2_5030_2-634	gb|WP_041777404.1|ARO:3004480|Bifidobacterium	55.7	183	72	1	85	633	567	740	8.3e-54	203.8	gb|WP_041777404.1|ARO:3004480|Bifidobacterium adolescentis rpoB conferring resistance to rifampicin [Bifidobacterium adolescentis]	gb|WP_041777404.1|ARO:3004480|Bifidobacterium adolescentis rpoB conferring resistance to rifampicin [Bifidobacterium adolescentis]
Merged2_5077_3-722	gb|AEA37904.1|ARO:3003112|lsaC	41.0	39	23	0	1	117	320	358	2.8e-05	42.7	gb|AEA37904.1|ARO:3003112|lsaC [Streptococcus agalactiae]	gb|AEA37904.1|ARO:3003112|lsaC [Streptococcus agalactiae]
Merged2_5168_2068-2949	gb|CAB37345.2|ARO:3004592|erm(32)	46.4	280	148	2	1	840	1	278	1.1e-64	240.4	gb|CAB37345.2|ARO:3004592|erm(32) [Streptomyces fradiae]	gb|CAB37345.2|ARO:3004592|erm(32) [Streptomyces fradiae]
Merged2_5168_2068-2949	gb|AAD12162.1|ARO:3001299|tlrB	46.3	281	147	3	1	840	1	278	5.5e-64	238.0	gb|AAD12162.1|ARO:3001299|tlrB conferring tylosin resistance [Streptomyces fradiae]	gb|AAD12162.1|ARO:3001299|tlrB conferring tylosin resistance [Streptomyces fradiae]
Merged2_5168_2068-2949	gb|BAA03674.1|ARO:3001300|myrA	45.8	297	141	4	1	840	1	294	1.0e-62	233.8	gb|BAA03674.1|ARO:3001300|myrA [Micromonospora griseorubida]	gb|BAA03674.1|ARO:3001300|myrA [Micromonospora griseorubida]
Merged2_5168_2068-2949	gb|AAS79458.1|ARO:3001302|chrB	46.8	280	145	3	1	837	1	277	2.3e-62	232.6	gb|AAS79458.1|ARO:3001302|chrB [Streptomyces bikiniensis]	gb|AAS79458.1|ARO:3001302|chrB [Streptomyces bikiniensis]
Merged2_5173_1-393	gb|WP_102607457.1|ARO:3004361|sul4	45.3	117	64	0	28	378	168	284	2.7e-23	101.7	gb|WP_102607457.1|ARO:3004361|sul4 [Proteobacteria]	gb|WP_102607457.1|ARO:3004361|sul4 [Proteobacteria]
Merged2_5239_582-1040	gb|AAG05661.1|ARO:3004107|Pseudomonas	54.3	138	63	0	22	435	10	147	6.0e-38	150.6	gb|AAG05661.1|ARO:3004107|Pseudomonas aeruginosa soxR [Pseudomonas aeruginosa PAO1]	gb|AAG05661.1|ARO:3004107|Pseudomonas aeruginosa soxR [Pseudomonas aeruginosa PAO1]
Merged2_5274_247-1227	gb|BAD59497.1|ARO:3000501|Nocardia	70.3	327	93	4	1	978	837	1160	2.0e-131	462.2	gb|BAD59497.1|ARO:3000501|Nocardia rifampin resistant beta-subunit of RNA polymerase (rpoB2) [Nocardia farcinica IFM 10152]	gb|BAD59497.1|ARO:3000501|Nocardia rifampin resistant beta-subunit of RNA polymerase (rpoB2) [Nocardia farcinica IFM 10152]
Merged2_5274_247-1227	gb|WP_041777404.1|ARO:3004480|Bifidobacterium	67.1	322	102	2	19	975	856	1176	5.6e-126	444.1	gb|WP_041777404.1|ARO:3004480|Bifidobacterium adolescentis rpoB conferring resistance to rifampicin [Bifidobacterium adolescentis]	gb|WP_041777404.1|ARO:3004480|Bifidobacterium adolescentis rpoB conferring resistance to rifampicin [Bifidobacterium adolescentis]
Merged2_5287_125-769	gb|APB03214.1|ARO:3003980|tetA(48)	40.2	179	106	1	1	537	67	244	8.7e-35	140.6	gb|APB03214.1|ARO:3003980|tetA(48) [Paenibacillus sp. LC231]	gb|APB03214.1|ARO:3003980|tetA(48) [Paenibacillus sp. LC231]
Merged2_5287_125-769	gb|AAR96051.1|ARO:3002894|otrC	40.6	138	81	1	127	540	105	241	6.7e-27	114.4	gb|AAR96051.1|ARO:3002894|otrC [Streptomyces rimosus]	gb|AAR96051.1|ARO:3002894|otrC [Streptomyces rimosus]
Merged2_5332_2-208	gb|CCP42991.1|ARO:3002525|AAC(2')-Ic	75.0	68	17	0	1	204	114	181	5.7e-28	116.3	gb|CCP42991.1|ARO:3002525|AAC(2')-Ic [Mycobacterium tuberculosis H37Rv]	gb|CCP42991.1|ARO:3002525|AAC(2')-Ic [Mycobacterium tuberculosis H37Rv]
Merged2_5332_2-208	gb|CAC32082.1|ARO:3002527|AAC(2')-Ie	75.0	68	17	0	1	204	115	182	5.7e-28	116.3	gb|CAC32082.1|ARO:3002527|AAC(2')-Ie [Mycobacterium leprae]	gb|CAC32082.1|ARO:3002527|AAC(2')-Ie [Mycobacterium leprae]
Merged2_5332_2-208	gb|AAC44793.1|ARO:3002524|AAC(2')-Ib	68.1	72	19	1	1	204	124	195	1.8e-26	111.3	gb|AAC44793.1|ARO:3002524|AAC(2')-Ib [Mycolicibacterium fortuitum]	gb|AAC44793.1|ARO:3002524|AAC(2')-Ib [Mycolicibacterium fortuitum]
Merged2_5332_2-208	gb|AAB41701.1|ARO:3002526|AAC(2')-Id	57.5	73	26	2	1	204	138	210	2.0e-20	91.3	gb|AAB41701.1|ARO:3002526|AAC(2')-Id [Mycolicibacterium smegmatis MC2 155]	gb|AAB41701.1|ARO:3002526|AAC(2')-Id [Mycolicibacterium smegmatis MC2 155]
Merged2_5407_2-1360	gb|AAC75137.1|ARO:3000794|mdtC	53.1	429	143	2	1	1287	643	1013	2.9e-112	399.1	gb|AAC75137.1|ARO:3000794|mdtC [Escherichia coli str. K-12 substr. MG1655]	gb|AAC75137.1|ARO:3000794|mdtC [Escherichia coli str. K-12 substr. MG1655]
Merged2_5407_2-1360	gb|AAG05914|ARO:3004075|MuxC	51.6	438	154	2	1	1314	648	1027	7.1e-111	394.4	gb|AAG05914|ARO:3004075|MuxC [Pseudomonas aeruginosa PAO1]	gb|AAG05914|ARO:3004075|MuxC [Pseudomonas aeruginosa PAO1]
Merged2_5407_2-1360	gb|AAG05915.1|ARO:3004074|MuxB	47.0	432	170	2	1	1293	648	1021	1.7e-96	346.7	gb|AAG05915.1|ARO:3004074|MuxB [Pseudomonas aeruginosa PAO1]	gb|AAG05915.1|ARO:3004074|MuxB [Pseudomonas aeruginosa PAO1]
Merged2_5407_2-1360	gb|AAC75136.1|ARO:3000793|mdtB	45.4	432	178	3	1	1296	657	1030	3.2e-95	342.4	gb|AAC75136.1|ARO:3000793|mdtB [Escherichia coli str. K-12 substr. MG1655]	gb|AAC75136.1|ARO:3000793|mdtB [Escherichia coli str. K-12 substr. MG1655]
Merged2_5407_2-1360	gb|BAE06006.1|ARO:3003705|mexN	44.3	427	180	2	1	1278	647	1016	6.2e-91	328.2	gb|BAE06006.1|ARO:3003705|mexN [Pseudomonas aeruginosa]	gb|BAE06006.1|ARO:3003705|mexN [Pseudomonas aeruginosa]
Merged2_5426_2-142	gb|ABX00624.1|ARO:3002881|lmrC	52.6	38	18	0	1	114	496	533	3.2e-06	43.5	gb|ABX00624.1|ARO:3002881|lmrC [Streptomyces lincolnensis]	gb|ABX00624.1|ARO:3002881|lmrC [Streptomyces lincolnensis]
Merged2_5426_2-142	gb|DAC81085.1|ARO:3005088|msrH	50.0	38	18	1	7	120	137	173	2.3e-04	37.4	gb|DAC81085.1|ARO:3005088|msrH [Macrococcus canis]	gb|DAC81085.1|ARO:3005088|msrH [Macrococcus canis]
Merged2_5439_408-1112	gb|CCP46065.1|ARO:3000816|mtrA	43.3	224	122	3	1	669	4	223	2.3e-44	172.6	gb|CCP46065.1|ARO:3000816|mtrA [Mycobacterium tuberculosis H37Rv]	gb|CCP46065.1|ARO:3000816|mtrA [Mycobacterium tuberculosis H37Rv]
Merged2_5439_408-1112	gb|BAA15935.1|ARO:3000828|baeR	42.1	221	123	3	13	669	13	230	1.1e-41	163.7	gb|BAA15935.1|ARO:3000828|baeR [Escherichia coli str. K-12 substr. W3110]	gb|BAA15935.1|ARO:3000828|baeR [Escherichia coli str. K-12 substr. W3110]
Merged2_5502_590-1339	gb|AAB41957.1|ARO:3000801|MexD	45.8	240	126	2	28	747	808	1043	8.8e-55	207.2	gb|AAB41957.1|ARO:3000801|MexD [Pseudomonas aeruginosa]	gb|AAB41957.1|ARO:3000801|MexD [Pseudomonas aeruginosa]
Merged2_5502_590-1339	gb|AAD51345.1|ARO:3003052|smeB	44.8	230	126	1	1	690	805	1033	2.4e-52	199.1	gb|AAD51345.1|ARO:3003052|smeB [Stenotrophomonas maltophilia]	gb|AAD51345.1|ARO:3003052|smeB [Stenotrophomonas maltophilia]
Merged2_5502_590-1339	gb|CAC14595.1|ARO:3003056|smeE	43.5	230	129	1	1	690	805	1033	2.3e-50	192.6	gb|CAC14595.1|ARO:3003056|smeE [Stenotrophomonas maltophilia]	gb|CAC14595.1|ARO:3003056|smeE [Stenotrophomonas maltophilia]
Merged2_5502_590-1339	gb|AAA74437.1|ARO:3000378|MexB	44.9	216	118	1	28	675	811	1025	4.3e-49	188.3	gb|AAA74437.1|ARO:3000378|MexB [Pseudomonas aeruginosa]	gb|AAA74437.1|ARO:3000378|MexB [Pseudomonas aeruginosa]
Merged2_5502_590-1339	gb|ABS43151.1|ARO:3000784|cmeB	44.2	226	125	1	28	702	806	1031	3.6e-48	185.3	gb|ABS43151.1|ARO:3000784|cmeB [Campylobacter jejuni subsp. doylei 269.97]	gb|ABS43151.1|ARO:3000784|cmeB [Campylobacter jejuni subsp. doylei 269.97]
Merged2_5502_590-1339	gb|AAL14440.1|ARO:3000775|adeB	44.2	231	128	1	31	723	804	1033	3.6e-48	185.3	gb|AAL14440.1|ARO:3000775|adeB [Acinetobacter baumannii]	gb|AAL14440.1|ARO:3000775|adeB [Acinetobacter baumannii]
Merged2_5502_590-1339	gb|CAJ77856.1|ARO:3000777|adeF	41.5	246	144	0	1	738	808	1053	6.1e-48	184.5	gb|CAJ77856.1|ARO:3000777|adeF [Acinetobacter baumannii AYE]	gb|CAJ77856.1|ARO:3000777|adeF [Acinetobacter baumannii AYE]
Merged2_5502_590-1339	gb|AAL19305.1|ARO:3000790|mdsB	43.8	224	126	0	28	699	820	1043	1.0e-47	183.7	gb|AAL19305.1|ARO:3000790|mdsB [Salmonella enterica subsp. enterica serovar Typhimurium str. LT2]	gb|AAL19305.1|ARO:3000790|mdsB [Salmonella enterica subsp. enterica serovar Typhimurium str. LT2]
Merged2_5502_590-1339	gb|BAE06008.1|ARO:3003699|mexQ	43.2	229	130	0	28	714	813	1041	1.0e-47	183.7	gb|BAE06008.1|ARO:3003699|mexQ [Pseudomonas aeruginosa]	gb|BAE06008.1|ARO:3003699|mexQ [Pseudomonas aeruginosa]
Merged2_5502_590-1339	gb|AAC73564.1|ARO:3000216|acrB	42.8	236	130	3	28	732	812	1043	6.8e-47	181.0	gb|AAC73564.1|ARO:3000216|acrB [Escherichia coli str. K-12 substr. MG1655]	gb|AAC73564.1|ARO:3000216|acrB [Escherichia coli str. K-12 substr. MG1655]
Merged2_5502_590-1339	gb|BAA16344.1|ARO:3000491|acrD	42.0	231	130	2	28	720	810	1036	6.8e-47	181.0	gb|BAA16344.1|ARO:3000491|acrD [Escherichia coli str. K-12 substr. W3110]	gb|BAA16344.1|ARO:3000491|acrD [Escherichia coli str. K-12 substr. W3110]
Merged2_5502_590-1339	gb|EGP45231.1|ARO:3004144|AxyY	40.9	232	136	1	25	720	805	1035	7.5e-46	177.6	gb|EGP45231.1|ARO:3004144|AxyY [Achromobacter insuavis AXX-A]	gb|EGP45231.1|ARO:3004144|AxyY [Achromobacter insuavis AXX-A]
Merged2_5502_590-1339	gb|AAG05882.1|ARO:3000804|MexF	41.2	238	139	1	28	741	822	1058	2.2e-45	176.0	gb|AAG05882.1|ARO:3000804|MexF [Pseudomonas aeruginosa PAO1]	gb|AAG05882.1|ARO:3000804|MexF [Pseudomonas aeruginosa PAO1]
Merged2_5502_590-1339	gb|AAC76298.1|ARO:3000502|acrF	43.6	225	125	2	13	684	806	1029	3.7e-45	175.3	gb|AAC76298.1|ARO:3000502|acrF [Escherichia coli str. K-12 substr. MG1655]	gb|AAC76298.1|ARO:3000502|acrF [Escherichia coli str. K-12 substr. MG1655]
Merged2_5502_590-1339	gb|CAH35802.1|ARO:3002983|amrB	42.2	225	129	1	1	675	797	1020	6.4e-45	174.5	gb|CAH35802.1|ARO:3002983|amrB [Burkholderia pseudomallei K96243]	gb|CAH35802.1|ARO:3002983|amrB [Burkholderia pseudomallei K96243]
Merged2_5502_590-1339	gb|AAB58161.1|ARO:3003010|ceoB	43.8	217	122	0	1	651	810	1026	9.2e-44	170.6	gb|AAB58161.1|ARO:3003010|ceoB [Burkholderia cepacia]	gb|AAB58161.1|ARO:3003010|ceoB [Burkholderia cepacia]
Merged2_5502_590-1339	gb|AAX14802.1|ARO:3000781|adeJ	41.8	232	123	3	28	690	813	1043	2.7e-43	169.1	gb|AAX14802.1|ARO:3000781|adeJ [Acinetobacter baumannii]	gb|AAX14802.1|ARO:3000781|adeJ [Acinetobacter baumannii]
Merged2_5502_590-1339	gb|AAF42062.1|ARO:3000811|mtrD	40.4	228	124	2	28	678	809	1035	5.9e-43	167.9	gb|AAF42062.1|ARO:3000811|mtrD [Neisseria meningitidis MC58]	gb|AAF42062.1|ARO:3000811|mtrD [Neisseria meningitidis MC58]
Merged2_5502_590-1339	gb|AAC76539.1|ARO:3000796|mdtF	43.0	221	122	3	28	684	810	1028	3.0e-42	165.6	gb|AAC76539.1|ARO:3000796|mdtF [Escherichia coli str. K-12 substr. MG1655]	gb|AAC76539.1|ARO:3000796|mdtF [Escherichia coli str. K-12 substr. MG1655]
Merged2_5561_1910-2506	gb|WP_102607457.1|ARO:3004361|sul4	43.3	201	102	3	13	579	13	213	1.6e-35	142.9	gb|WP_102607457.1|ARO:3004361|sul4 [Proteobacteria]	gb|WP_102607457.1|ARO:3004361|sul4 [Proteobacteria]
Merged2_5638_1-390	gb|NP_388442.1|ARO:3004476|vmlR	48.1	52	27	0	10	165	289	340	2.6e-10	58.5	gb|NP_388442.1|ARO:3004476|vmlR [Bacillus subtilis subsp. subtilis str. 168]	gb|NP_388442.1|ARO:3004476|vmlR [Bacillus subtilis subsp. subtilis str. 168]
Merged2_5638_1-390	gb|ABX00624.1|ARO:3002881|lmrC	52.4	42	19	1	64	189	22	62	1.0e-06	46.6	gb|ABX00624.1|ARO:3002881|lmrC [Streptomyces lincolnensis]	gb|ABX00624.1|ARO:3002881|lmrC [Streptomyces lincolnensis]
Merged2_5663_341-910	gb|ABO11759.2|ARO:3004573|Acinetobacter	42.5	174	99	1	52	570	10	183	4.4e-38	151.4	gb|ABO11759.2|ARO:3004573|Acinetobacter baumannii AbaF [Acinetobacter baumannii ATCC 17978]	gb|ABO11759.2|ARO:3004573|Acinetobacter baumannii AbaF [Acinetobacter baumannii ATCC 17978]
Merged2_5704_3-803	gb|ALH22601.1|ARO:3000620|adeL	42.2	251	144	1	1	750	41	291	1.2e-49	190.3	gb|ALH22601.1|ARO:3000620|adeL [Acinetobacter baumannii]	gb|ALH22601.1|ARO:3000620|adeL [Acinetobacter baumannii]
Merged2_5718_3984-4790	gb|AAC76093.1|ARO:3002986|bacA	40.9	269	137	7	4	768	4	264	2.6e-44	172.6	gb|AAC76093.1|ARO:3002986|bacA [Escherichia coli str. K-12 substr. MG1655]	gb|AAC76093.1|ARO:3002986|bacA [Escherichia coli str. K-12 substr. MG1655]
Merged2_5797_115-912	gb|AAC32027.1|ARO:3002817|carA	41.7	36	21	0	52	159	20	55	3.8e-03	35.8	gb|AAC32027.1|ARO:3002817|carA [Streptomyces thermotolerans]	gb|AAC32027.1|ARO:3002817|carA [Streptomyces thermotolerans]
Merged2_5797_115-912	gb|CAA45050.1|ARO:3002828|srmB	42.9	35	20	0	52	156	20	54	4.9e-03	35.4	gb|CAA45050.1|ARO:3002828|srmB [Streptomyces ambofaciens]	gb|CAA45050.1|ARO:3002828|srmB [Streptomyces ambofaciens]
Merged2_5799_2-1612	gb|AAG05882.1|ARO:3000804|MexF	45.1	552	286	4	1	1611	360	909	3.0e-116	412.5	gb|AAG05882.1|ARO:3000804|MexF [Pseudomonas aeruginosa PAO1]	gb|AAG05882.1|ARO:3000804|MexF [Pseudomonas aeruginosa PAO1]
Merged2_5799_2-1612	gb|AAL19305.1|ARO:3000790|mdsB	43.6	551	295	3	1	1611	359	907	1.6e-114	406.8	gb|AAL19305.1|ARO:3000790|mdsB [Salmonella enterica subsp. enterica serovar Typhimurium str. LT2]	gb|AAL19305.1|ARO:3000790|mdsB [Salmonella enterica subsp. enterica serovar Typhimurium str. LT2]
Merged2_5799_2-1612	gb|AAB58161.1|ARO:3003010|ceoB	42.6	549	301	4	1	1611	360	906	1.1e-110	394.0	gb|AAB58161.1|ARO:3003010|ceoB [Burkholderia cepacia]	gb|AAB58161.1|ARO:3003010|ceoB [Burkholderia cepacia]
Merged2_5799_2-1612	gb|BAE06008.1|ARO:3003699|mexQ	42.5	544	302	3	4	1611	360	900	1.7e-108	386.7	gb|BAE06008.1|ARO:3003699|mexQ [Pseudomonas aeruginosa]	gb|BAE06008.1|ARO:3003699|mexQ [Pseudomonas aeruginosa]
Merged2_5799_2-1612	gb|CAJ77856.1|ARO:3000777|adeF	41.2	549	309	3	1	1611	358	904	1.1e-102	367.5	gb|CAJ77856.1|ARO:3000777|adeF [Acinetobacter baumannii AYE]	gb|CAJ77856.1|ARO:3000777|adeF [Acinetobacter baumannii AYE]
Merged2_5799_2-1612	gb|AAP43110.2|ARO:3003923|oqxB	40.4	550	310	4	1	1611	360	904	1.2e-101	364.0	gb|AAP43110.2|ARO:3003923|oqxB [Escherichia coli]	gb|AAP43110.2|ARO:3003923|oqxB [Escherichia coli]
Merged2_5799_2-1612	gb|EGP45231.1|ARO:3004144|AxyY	40.1	541	316	4	1	1611	356	892	1.9e-94	340.1	gb|EGP45231.1|ARO:3004144|AxyY [Achromobacter insuavis AXX-A]	gb|EGP45231.1|ARO:3004144|AxyY [Achromobacter insuavis AXX-A]
Merged2_5826_726-1208	gb|CCP46065.1|ARO:3000816|mtrA	72.0	161	45	0	1	483	4	164	2.8e-62	231.5	gb|CCP46065.1|ARO:3000816|mtrA [Mycobacterium tuberculosis H37Rv]	gb|CCP46065.1|ARO:3000816|mtrA [Mycobacterium tuberculosis H37Rv]
Merged2_5826_726-1208	gb|AAD51348.1|ARO:3003066|smeR	46.2	156	83	1	10	477	10	164	1.5e-34	139.4	gb|AAD51348.1|ARO:3003066|smeR [Stenotrophomonas maltophilia]	gb|AAD51348.1|ARO:3003066|smeR [Stenotrophomonas maltophilia]
Merged2_5826_726-1208	gb|BAA15935.1|ARO:3000828|baeR	45.9	159	82	2	10	477	12	169	3.2e-34	138.3	gb|BAA15935.1|ARO:3000828|baeR [Escherichia coli str. K-12 substr. W3110]	gb|BAA15935.1|ARO:3000828|baeR [Escherichia coli str. K-12 substr. W3110]
Merged2_5826_726-1208	gb|AAG05188.1|ARO:3005068|ParR	44.9	158	85	1	10	477	8	165	7.2e-34	137.1	gb|AAG05188.1|ARO:3005068|ParR [Pseudomonas aeruginosa PAO1]	gb|AAG05188.1|ARO:3005068|ParR [Pseudomonas aeruginosa PAO1]
Merged2_5826_726-1208	gb|ATC67679.1|ARO:3000838|arlR	44.2	156	85	1	10	477	3	156	2.8e-33	135.2	gb|ATC67679.1|ARO:3000838|arlR [Staphylococcus aureus subsp. aureus str. Newman]	gb|ATC67679.1|ARO:3000838|arlR [Staphylococcus aureus subsp. aureus str. Newman]
Merged2_5844_126-1373	gb|AAG05882.1|ARO:3000804|MexF	55.9	399	174	1	4	1194	651	1049	2.1e-117	416.0	gb|AAG05882.1|ARO:3000804|MexF [Pseudomonas aeruginosa PAO1]	gb|AAG05882.1|ARO:3000804|MexF [Pseudomonas aeruginosa PAO1]
Merged2_5844_126-1373	gb|BAE06008.1|ARO:3003699|mexQ	53.5	398	185	0	1	1194	643	1040	9.1e-113	400.6	gb|BAE06008.1|ARO:3003699|mexQ [Pseudomonas aeruginosa]	gb|BAE06008.1|ARO:3003699|mexQ [Pseudomonas aeruginosa]
Merged2_5844_126-1373	gb|CAJ77856.1|ARO:3000777|adeF	51.6	397	191	1	1	1191	647	1042	4.7e-109	388.3	gb|CAJ77856.1|ARO:3000777|adeF [Acinetobacter baumannii AYE]	gb|CAJ77856.1|ARO:3000777|adeF [Acinetobacter baumannii AYE]
Merged2_5844_126-1373	gb|AAL19305.1|ARO:3000790|mdsB	51.5	396	192	0	7	1194	652	1047	4.8e-106	378.3	gb|AAL19305.1|ARO:3000790|mdsB [Salmonella enterica subsp. enterica serovar Typhimurium str. LT2]	gb|AAL19305.1|ARO:3000790|mdsB [Salmonella enterica subsp. enterica serovar Typhimurium str. LT2]
Merged2_5844_126-1373	gb|AAB58161.1|ARO:3003010|ceoB	53.1	377	177	0	7	1137	651	1027	1.2e-104	373.6	gb|AAB58161.1|ARO:3003010|ceoB [Burkholderia cepacia]	gb|AAB58161.1|ARO:3003010|ceoB [Burkholderia cepacia]
Merged2_5844_126-1373	gb|AAP43110.2|ARO:3003923|oqxB	47.0	394	208	1	7	1185	648	1041	7.5e-99	354.4	gb|AAP43110.2|ARO:3003923|oqxB [Escherichia coli]	gb|AAP43110.2|ARO:3003923|oqxB [Escherichia coli]
Merged2_5844_126-1373	gb|ABS43151.1|ARO:3000784|cmeB	40.3	387	230	1	7	1164	638	1024	7.5e-83	301.2	gb|ABS43151.1|ARO:3000784|cmeB [Campylobacter jejuni subsp. doylei 269.97]	gb|ABS43151.1|ARO:3000784|cmeB [Campylobacter jejuni subsp. doylei 269.97]
Merged2_5844_126-1373	gb|AAB41957.1|ARO:3000801|MexD	41.3	385	225	1	1	1155	638	1021	1.2e-80	293.9	gb|AAB41957.1|ARO:3000801|MexD [Pseudomonas aeruginosa]	gb|AAB41957.1|ARO:3000801|MexD [Pseudomonas aeruginosa]
Merged2_5844_126-1373	gb|AAA74437.1|ARO:3000378|MexB	40.5	385	228	1	1	1155	641	1024	2.6e-75	276.2	gb|AAA74437.1|ARO:3000378|MexB [Pseudomonas aeruginosa]	gb|AAA74437.1|ARO:3000378|MexB [Pseudomonas aeruginosa]
Merged2_5869_491-1858	gb|ABO11759.2|ARO:3004573|Acinetobacter	41.5	427	237	6	61	1317	4	425	2.1e-78	286.6	gb|ABO11759.2|ARO:3004573|Acinetobacter baumannii AbaF [Acinetobacter baumannii ATCC 17978]	gb|ABO11759.2|ARO:3004573|Acinetobacter baumannii AbaF [Acinetobacter baumannii ATCC 17978]
Merged2_5894_1769-2491	gb|AEO25219.1|ARO:3004651|lin	41.5	41	24	0	73	195	25	65	4.7e-05	42.0	gb|AEO25219.1|ARO:3004651|lin [Listeria monocytogenes FSL R2-561]	gb|AEO25219.1|ARO:3004651|lin [Listeria monocytogenes FSL R2-561]
Merged2_5997_398-829	gb|AAC76296.1|ARO:3000656|acrS	52.1	48	23	0	40	183	12	59	8.0e-08	50.4	gb|AAC76296.1|ARO:3000656|acrS [Escherichia coli str. K-12 substr. MG1655]	gb|AAC76296.1|ARO:3000656|acrS [Escherichia coli str. K-12 substr. MG1655]
Merged2_6003_1-675	gb|APB03214.1|ARO:3003980|tetA(48)	40.0	205	120	3	1	612	119	321	4.1e-35	141.7	gb|APB03214.1|ARO:3003980|tetA(48) [Paenibacillus sp. LC231]	gb|APB03214.1|ARO:3003980|tetA(48) [Paenibacillus sp. LC231]
Merged2_6003_1-675	gb|AAR96051.1|ARO:3002894|otrC	46.5	144	76	1	4	435	116	258	3.3e-32	132.1	gb|AAR96051.1|ARO:3002894|otrC [Streptomyces rimosus]	gb|AAR96051.1|ARO:3002894|otrC [Streptomyces rimosus]
Merged2_6056_373-1317	gb|AAA26793|ARO:3003748|oleC	48.9	315	142	6	19	927	4	311	1.2e-72	266.9	gb|AAA26793|ARO:3003748|oleC [Streptomyces antibioticus]	gb|AAA26793|ARO:3003748|oleC [Streptomyces antibioticus]
Merged2_6056_373-1317	gb|APB03214.1|ARO:3003980|tetA(48)	44.8	319	162	4	7	939	17	329	4.7e-69	255.0	gb|APB03214.1|ARO:3003980|tetA(48) [Paenibacillus sp. LC231]	gb|APB03214.1|ARO:3003980|tetA(48) [Paenibacillus sp. LC231]
Merged2_6056_373-1317	gb|AAR96051.1|ARO:3002894|otrC	40.9	320	172	6	4	930	12	325	5.5e-54	204.9	gb|AAR96051.1|ARO:3002894|otrC [Streptomyces rimosus]	gb|AAR96051.1|ARO:3002894|otrC [Streptomyces rimosus]
Merged2_6109_1-885	gb|AAD04032.1|ARO:3002892|otr(B)	42.0	274	149	4	58	852	10	282	3.5e-50	192.2	gb|AAD04032.1|ARO:3002892|otr(B) [Streptomyces rimosus]	gb|AAD04032.1|ARO:3002892|otr(B) [Streptomyces rimosus]
Merged2_6228_1685-1912	gb|ACX92986.2|ARO:3002832|vgaD	41.3	46	26	1	28	162	271	316	1.4e-03	35.4	gb|ACX92986.2|ARO:3002832|vgaD [Enterococcus faecium]	gb|ACX92986.2|ARO:3002832|vgaD [Enterococcus faecium]
Merged2_6231_611-2143	gb|AEO25219.1|ARO:3004651|lin	44.4	27	15	0	49	129	32	58	1.0e-01	32.0	gb|AEO25219.1|ARO:3004651|lin [Listeria monocytogenes FSL R2-561]	gb|AEO25219.1|ARO:3004651|lin [Listeria monocytogenes FSL R2-561]
Merged2_6264_588-935	gb|SIP52035.1|ARO:3004054|Pseudomonas	51.8	112	53	1	13	348	2	112	5.2e-26	110.5	gb|SIP52035.1|ARO:3004054|Pseudomonas aeruginosa CpxR [Pseudomonas aeruginosa]	gb|SIP52035.1|ARO:3004054|Pseudomonas aeruginosa CpxR [Pseudomonas aeruginosa]
Merged2_6264_588-935	gb|AAG06465.1|ARO:3005063|cprR	43.2	111	62	1	16	348	4	113	2.4e-18	85.1	gb|AAG06465.1|ARO:3005063|cprR [Pseudomonas aeruginosa PAO1]	gb|AAG06465.1|ARO:3005063|cprR [Pseudomonas aeruginosa PAO1]
Merged2_6350_2556-3452	gb|AWB15813.1|ARO:3005096|GPC-1	58.4	298	123	1	1	894	1	297	8.9e-94	337.0	gb|AWB15813.1|ARO:3005096|GPC-1 [Pseudomonas aeruginosa]	gb|AWB15813.1|ARO:3005096|GPC-1 [Pseudomonas aeruginosa]
Merged2_6350_2556-3452	gb|AKD43328.1|ARO:3004757|BKC-1	55.0	313	124	2	1	891	1	312	2.5e-88	318.9	gb|AKD43328.1|ARO:3004757|BKC-1 [Klebsiella pneumoniae]	gb|AKD43328.1|ARO:3004757|BKC-1 [Klebsiella pneumoniae]
Merged2_6350_2556-3452	gb|AFI72872.1|ARO:3002252|CARB-14	45.0	278	146	4	70	894	17	290	5.4e-59	221.5	gb|AFI72872.1|ARO:3002252|CARB-14 [Acinetobacter baumannii]	gb|AFI72872.1|ARO:3002252|CARB-14 [Acinetobacter baumannii]
Merged2_6350_2556-3452	gb|AAF61417.1|ARO:3002244|CARB-5	45.6	272	141	4	70	876	17	284	9.2e-59	220.7	gb|AAF61417.1|ARO:3002244|CARB-5 [Acinetobacter calcoaceticus subsp. anitratus]	gb|AAF61417.1|ARO:3002244|CARB-5 [Acinetobacter calcoaceticus subsp. anitratus]
Merged2_6350_2556-3452	gb|CCW43444.1|ARO:3002255|CARB-16	45.6	272	141	4	70	876	17	284	9.2e-59	220.7	gb|CCW43444.1|ARO:3002255|CARB-16 [Psychrobacter maritimus]	gb|CCW43444.1|ARO:3002255|CARB-16 [Psychrobacter maritimus]
Merged2_6350_2556-3452	gb|AAO59455.1|ARO:3002247|CARB-8	45.6	272	141	4	70	876	17	284	9.2e-59	220.7	gb|AAO59455.1|ARO:3002247|CARB-8 [Oligella urethralis]	gb|AAO59455.1|ARO:3002247|CARB-8 [Oligella urethralis]
Merged2_6350_2556-3452	gb|ACJ61335.1|ARO:3002249|CARB-10	45.6	272	141	4	70	876	17	284	2.7e-58	219.2	gb|ACJ61335.1|ARO:3002249|CARB-10 [Acinetobacter baumannii]	gb|ACJ61335.1|ARO:3002249|CARB-10 [Acinetobacter baumannii]
Merged2_6350_2556-3452	gb|AAB81957.1|ARO:3004784|FAR-1	47.0	251	128	5	127	879	45	290	8.1e-55	207.6	gb|AAB81957.1|ARO:3004784|FAR-1 [Nocardia farcinica]	gb|AAB81957.1|ARO:3004784|FAR-1 [Nocardia farcinica]
Merged2_6350_2556-3452	gb|AAG44836.1|ARO:3004740|AST-1	46.7	259	133	4	106	882	51	304	8.1e-55	207.6	gb|AAG44836.1|ARO:3004740|AST-1 [Nocardia asteroides]	gb|AAG44836.1|ARO:3004740|AST-1 [Nocardia asteroides]
Merged2_6350_2556-3452	gb|CAP12354.2|ARO:3002429|OKP-A-12	45.0	280	141	7	40	876	10	277	1.9e-51	196.4	gb|CAP12354.2|ARO:3002429|OKP-A-12 [Klebsiella pneumoniae]	gb|CAP12354.2|ARO:3002429|OKP-A-12 [Klebsiella pneumoniae]
Merged2_6350_2556-3452	gb|CAP12353.2|ARO:3002428|OKP-A-11	45.0	280	141	7	40	876	10	277	1.9e-51	196.4	gb|CAP12353.2|ARO:3002428|OKP-A-11 [Klebsiella pneumoniae]	gb|CAP12353.2|ARO:3002428|OKP-A-11 [Klebsiella pneumoniae]
Merged2_6350_2556-3452	gb|CAJ19606.1|ARO:3002425|OKP-A-8	45.0	280	141	7	40	876	10	277	1.9e-51	196.4	gb|CAJ19606.1|ARO:3002425|OKP-A-8 [Klebsiella pneumoniae]	gb|CAJ19606.1|ARO:3002425|OKP-A-8 [Klebsiella pneumoniae]
Merged2_6350_2556-3452	gb|CAG25812.2|ARO:3002418|OKP-A-1	45.0	280	141	7	40	876	10	277	1.9e-51	196.4	gb|CAG25812.2|ARO:3002418|OKP-A-1 [Klebsiella pneumoniae]	gb|CAG25812.2|ARO:3002418|OKP-A-1 [Klebsiella pneumoniae]
Merged2_6350_2556-3452	gb|CAJ19607.1|ARO:3002426|OKP-A-9	45.0	280	141	7	40	876	10	277	2.4e-51	196.1	gb|CAJ19607.1|ARO:3002426|OKP-A-9 [Klebsiella pneumoniae]	gb|CAJ19607.1|ARO:3002426|OKP-A-9 [Klebsiella pneumoniae]
Merged2_6350_2556-3452	gb|CAJ19605.1|ARO:3002424|OKP-A-7	44.6	280	142	7	40	876	10	277	5.4e-51	194.9	gb|CAJ19605.1|ARO:3002424|OKP-A-7 [Klebsiella pneumoniae]	gb|CAJ19605.1|ARO:3002424|OKP-A-7 [Klebsiella pneumoniae]
Merged2_6350_2556-3452	gb|CAG25815.2|ARO:3002419|OKP-A-2	44.6	280	142	7	40	876	10	277	5.4e-51	194.9	gb|CAG25815.2|ARO:3002419|OKP-A-2 [Klebsiella pneumoniae]	gb|CAG25815.2|ARO:3002419|OKP-A-2 [Klebsiella pneumoniae]
Merged2_6350_2556-3452	gb|ACN65418.1|ARO:3002433|OKP-A-16	45.2	279	139	7	43	876	12	277	5.4e-51	194.9	gb|ACN65418.1|ARO:3002433|OKP-A-16 [Klebsiella pneumoniae]	gb|ACN65418.1|ARO:3002433|OKP-A-16 [Klebsiella pneumoniae]
Merged2_6350_2556-3452	gb|CAJ19603.1|ARO:3002423|OKP-A-6	44.6	280	142	7	40	876	10	277	5.4e-51	194.9	gb|CAJ19603.1|ARO:3002423|OKP-A-6 [Klebsiella pneumoniae]	gb|CAJ19603.1|ARO:3002423|OKP-A-6 [Klebsiella pneumoniae]
Merged2_6350_2556-3452	gb|CAJ19599.1|ARO:3002420|OKP-A-3	44.6	280	142	7	40	876	10	277	7.1e-51	194.5	gb|CAJ19599.1|ARO:3002420|OKP-A-3 [Klebsiella pneumoniae]	gb|CAJ19599.1|ARO:3002420|OKP-A-3 [Klebsiella pneumoniae]
Merged2_6350_2556-3452	gb|ACL68095.1|ARO:3002431|OKP-A-14	44.6	280	142	7	40	876	10	277	7.1e-51	194.5	gb|ACL68095.1|ARO:3002431|OKP-A-14 [Klebsiella pneumoniae]	gb|ACL68095.1|ARO:3002431|OKP-A-14 [Klebsiella pneumoniae]
Merged2_6350_2556-3452	gb|ACL68096.1|ARO:3002430|OKP-A-13	44.6	280	142	7	40	876	10	277	7.1e-51	194.5	gb|ACL68096.1|ARO:3002430|OKP-A-13 [Klebsiella pneumoniae]	gb|ACL68096.1|ARO:3002430|OKP-A-13 [Klebsiella pneumoniae]
Merged2_6350_2556-3452	gb|CAJ19601.1|ARO:3002421|OKP-A-4	44.6	280	142	7	40	876	10	277	7.1e-51	194.5	gb|CAJ19601.1|ARO:3002421|OKP-A-4 [Klebsiella pneumoniae]	gb|CAJ19601.1|ARO:3002421|OKP-A-4 [Klebsiella pneumoniae]
Merged2_6350_2556-3452	gb|CAJ19602.1|ARO:3002422|OKP-A-5	44.6	280	142	7	40	876	10	277	7.1e-51	194.5	gb|CAJ19602.1|ARO:3002422|OKP-A-5 [Klebsiella pneumoniae]	gb|CAJ19602.1|ARO:3002422|OKP-A-5 [Klebsiella pneumoniae]
Merged2_6350_2556-3452	gb|CAJ19608.1|ARO:3002427|OKP-A-10	47.6	250	125	6	130	876	33	277	9.3e-51	194.1	gb|CAJ19608.1|ARO:3002427|OKP-A-10 [Klebsiella pneumoniae]	gb|CAJ19608.1|ARO:3002427|OKP-A-10 [Klebsiella pneumoniae]
Merged2_6350_2556-3452	gb|CAP12355.2|ARO:3002439|OKP-B-6	44.6	280	142	7	40	876	10	277	1.6e-50	193.4	gb|CAP12355.2|ARO:3002439|OKP-B-6 [Klebsiella pneumoniae]	gb|CAP12355.2|ARO:3002439|OKP-B-6 [Klebsiella pneumoniae]
Merged2_6350_3515-4657	gb|AAB41059.1|ARO:3002884|iri	42.6	383	211	6	16	1140	4	385	3.4e-74	272.3	gb|AAB41059.1|ARO:3002884|iri [Rhodococcus hoagii]	gb|AAB41059.1|ARO:3002884|iri [Rhodococcus hoagii]
Merged2_6425_2314-2781	gb|AAC73788.1|ARO:3003841|kdpE	54.5	154	69	1	1	459	70	223	1.0e-45	176.4	gb|AAC73788.1|ARO:3003841|kdpE [Escherichia coli str. K-12 substr. MG1655]	gb|AAC73788.1|ARO:3003841|kdpE [Escherichia coli str. K-12 substr. MG1655]
Merged2_6448_1-1533	gb|AAC73564.1|ARO:3000216|acrB	60.6	513	198	1	4	1530	135	647	6.9e-171	594.0	gb|AAC73564.1|ARO:3000216|acrB [Escherichia coli str. K-12 substr. MG1655]	gb|AAC73564.1|ARO:3000216|acrB [Escherichia coli str. K-12 substr. MG1655]
Merged2_6448_1-1533	gb|AAA74437.1|ARO:3000378|MexB	61.2	515	196	1	1	1533	134	648	9.0e-171	593.6	gb|AAA74437.1|ARO:3000378|MexB [Pseudomonas aeruginosa]	gb|AAA74437.1|ARO:3000378|MexB [Pseudomonas aeruginosa]
Merged2_6448_1-1533	gb|AAC76298.1|ARO:3000502|acrF	58.0	512	212	1	4	1530	135	646	2.9e-161	562.0	gb|AAC76298.1|ARO:3000502|acrF [Escherichia coli str. K-12 substr. MG1655]	gb|AAC76298.1|ARO:3000502|acrF [Escherichia coli str. K-12 substr. MG1655]
Merged2_6448_1-1533	gb|AAC76539.1|ARO:3000796|mdtF	54.8	511	229	1	4	1530	135	645	2.2e-153	535.8	gb|AAC76539.1|ARO:3000796|mdtF [Escherichia coli str. K-12 substr. MG1655]	gb|AAC76539.1|ARO:3000796|mdtF [Escherichia coli str. K-12 substr. MG1655]
Merged2_6448_1-1533	gb|CAC14595.1|ARO:3003056|smeE	57.9	506	205	2	7	1500	136	641	4.3e-149	521.5	gb|CAC14595.1|ARO:3003056|smeE [Stenotrophomonas maltophilia]	gb|CAC14595.1|ARO:3003056|smeE [Stenotrophomonas maltophilia]
Merged2_6448_1-1533	gb|AAX14802.1|ARO:3000781|adeJ	53.0	515	235	2	4	1530	135	648	9.3e-144	503.8	gb|AAX14802.1|ARO:3000781|adeJ [Acinetobacter baumannii]	gb|AAX14802.1|ARO:3000781|adeJ [Acinetobacter baumannii]
Merged2_6448_1-1533	gb|BAA16344.1|ARO:3000491|acrD	53.0	500	232	1	10	1500	137	636	5.7e-141	494.6	gb|BAA16344.1|ARO:3000491|acrD [Escherichia coli str. K-12 substr. W3110]	gb|BAA16344.1|ARO:3000491|acrD [Escherichia coli str. K-12 substr. W3110]
Merged2_6448_1-1533	gb|AAD51345.1|ARO:3003052|smeB	48.9	519	245	4	16	1527	139	652	1.1e-123	437.2	gb|AAD51345.1|ARO:3003052|smeB [Stenotrophomonas maltophilia]	gb|AAD51345.1|ARO:3003052|smeB [Stenotrophomonas maltophilia]
Merged2_6448_1-1533	gb|EGP45231.1|ARO:3004144|AxyY	48.9	509	256	2	10	1530	136	642	2.4e-123	436.0	gb|EGP45231.1|ARO:3004144|AxyY [Achromobacter insuavis AXX-A]	gb|EGP45231.1|ARO:3004144|AxyY [Achromobacter insuavis AXX-A]
Merged2_6448_1-1533	gb|AAF42062.1|ARO:3000811|mtrD	46.2	513	269	4	4	1533	135	643	6.7e-118	417.9	gb|AAF42062.1|ARO:3000811|mtrD [Neisseria meningitidis MC58]	gb|AAF42062.1|ARO:3000811|mtrD [Neisseria meningitidis MC58]
Merged2_6448_1-1533	gb|CAH35802.1|ARO:3002983|amrB	45.6	511	274	2	4	1530	134	642	2.8e-116	412.5	gb|CAH35802.1|ARO:3002983|amrB [Burkholderia pseudomallei K96243]	gb|CAH35802.1|ARO:3002983|amrB [Burkholderia pseudomallei K96243]
Merged2_6448_1-1533	gb|BAA34300.1|ARO:3003033|mexY	46.1	508	270	2	13	1530	137	642	3.1e-115	409.1	gb|BAA34300.1|ARO:3003033|mexY [Pseudomonas aeruginosa PAO1]	gb|BAA34300.1|ARO:3003033|mexY [Pseudomonas aeruginosa PAO1]
Merged2_6448_1-1533	gb|AAL14440.1|ARO:3000775|adeB	45.1	506	275	2	7	1521	136	639	8.5e-113	401.0	gb|AAL14440.1|ARO:3000775|adeB [Acinetobacter baumannii]	gb|AAL14440.1|ARO:3000775|adeB [Acinetobacter baumannii]
Merged2_6448_1-1533	gb|AAB41957.1|ARO:3000801|MexD	42.3	518	283	5	7	1533	136	646	1.5e-101	363.6	gb|AAB41957.1|ARO:3000801|MexD [Pseudomonas aeruginosa]	gb|AAB41957.1|ARO:3000801|MexD [Pseudomonas aeruginosa]
Merged2_6501_1-465	gb|AAP43109.1|ARO:3003922|oqxA	48.8	43	22	0	223	351	74	116	6.1e-06	44.3	gb|AAP43109.1|ARO:3003922|oqxA [Escherichia coli]	gb|AAP43109.1|ARO:3003922|oqxA [Escherichia coli]
Merged2_6501_1-465	gb|AAB41956.1|ARO:3000800|MexC	41.4	58	33	1	211	381	66	123	6.8e-05	40.8	gb|AAB41956.1|ARO:3000800|MexC [Pseudomonas aeruginosa]	gb|AAB41956.1|ARO:3000800|MexC [Pseudomonas aeruginosa]
Merged2_6501_1-465	gb|BAA34299.1|ARO:3003034|mexX	46.7	45	24	0	211	345	64	108	4.4e-04	38.1	gb|BAA34299.1|ARO:3003034|mexX [Pseudomonas aeruginosa PAO1]	gb|BAA34299.1|ARO:3003034|mexX [Pseudomonas aeruginosa PAO1]
Merged2_6528_3-659	gb|AAC73788.1|ARO:3003841|kdpE	47.2	216	110	3	1	639	8	222	3.0e-51	195.3	gb|AAC73788.1|ARO:3003841|kdpE [Escherichia coli str. K-12 substr. MG1655]	gb|AAC73788.1|ARO:3003841|kdpE [Escherichia coli str. K-12 substr. MG1655]
Merged2_6564_2-766	gb|BAE06006.1|ARO:3003705|mexN	46.5	254	136	0	1	762	68	321	3.1e-63	235.3	gb|BAE06006.1|ARO:3003705|mexN [Pseudomonas aeruginosa]	gb|BAE06006.1|ARO:3003705|mexN [Pseudomonas aeruginosa]
Merged2_6564_2-766	gb|AAG05915.1|ARO:3004074|MuxB	43.5	253	143	0	4	762	65	317	1.8e-58	219.5	gb|AAG05915.1|ARO:3004074|MuxB [Pseudomonas aeruginosa PAO1]	gb|AAG05915.1|ARO:3004074|MuxB [Pseudomonas aeruginosa PAO1]
Merged2_6577_1-876	gb|APB03214.1|ARO:3003980|tetA(48)	60.2	246	98	0	13	750	18	263	5.1e-78	284.6	gb|APB03214.1|ARO:3003980|tetA(48) [Paenibacillus sp. LC231]	gb|APB03214.1|ARO:3003980|tetA(48) [Paenibacillus sp. LC231]
Merged2_6577_1-876	gb|AAA26793|ARO:3003748|oleC	62.7	220	82	0	25	684	5	224	4.8e-76	278.1	gb|AAA26793|ARO:3003748|oleC [Streptomyces antibioticus]	gb|AAA26793|ARO:3003748|oleC [Streptomyces antibioticus]
Merged2_6577_1-876	gb|AAR96051.1|ARO:3002894|otrC	52.6	228	100	3	13	684	14	237	3.2e-56	212.2	gb|AAR96051.1|ARO:3002894|otrC [Streptomyces rimosus]	gb|AAR96051.1|ARO:3002894|otrC [Streptomyces rimosus]
Merged2_6595_1-198	gb|BAB41874.1|ARO:3000815|mgrA	42.3	52	29	1	37	189	7	58	4.8e-08	50.1	gb|BAB41874.1|ARO:3000815|mgrA [Staphylococcus aureus subsp. aureus N315]	gb|BAB41874.1|ARO:3000815|mgrA [Staphylococcus aureus subsp. aureus N315]
Merged2_6597_1-900	gb|APB03219.1|ARO:3003986|TaeA	42.0	257	143	2	133	897	133	385	4.8e-55	208.4	gb|APB03219.1|ARO:3003986|TaeA [Paenibacillus sp. LC231]	gb|APB03219.1|ARO:3003986|TaeA [Paenibacillus sp. LC231]
Merged2_6597_1-900	gb|CBY88983.1|ARO:3002833|vgaE	42.9	91	52	0	199	471	380	470	8.8e-17	81.3	gb|CBY88983.1|ARO:3002833|vgaE [Staphylococcus aureus subsp. aureus ST398]	gb|CBY88983.1|ARO:3002833|vgaE [Staphylococcus aureus subsp. aureus ST398]
Merged2_6597_1-900	gb|AAK01167.1|ARO:3002819|msrC	42.1	95	55	0	214	498	104	198	3.3e-16	79.3	gb|AAK01167.1|ARO:3002819|msrC [Enterococcus faecium]	gb|AAK01167.1|ARO:3002819|msrC [Enterococcus faecium]
Merged2_6597_1-900	gb|AEA37904.1|ARO:3003112|lsaC	51.4	37	18	0	739	849	20	56	2.4e-06	46.6	gb|AEA37904.1|ARO:3003112|lsaC [Streptococcus agalactiae]	gb|AEA37904.1|ARO:3003112|lsaC [Streptococcus agalactiae]
Merged2_6612_3-572	gb|AAC73788.1|ARO:3003841|kdpE	52.9	187	87	1	1	561	38	223	1.1e-54	206.5	gb|AAC73788.1|ARO:3003841|kdpE [Escherichia coli str. K-12 substr. MG1655]	gb|AAC73788.1|ARO:3003841|kdpE [Escherichia coli str. K-12 substr. MG1655]
Merged2_6612_3-572	gb|ATC67679.1|ARO:3000838|arlR	40.5	185	104	2	1	555	38	216	2.9e-34	138.7	gb|ATC67679.1|ARO:3000838|arlR [Staphylococcus aureus subsp. aureus str. Newman]	gb|ATC67679.1|ARO:3000838|arlR [Staphylococcus aureus subsp. aureus str. Newman]
Merged2_6770_307-780	gb|ACC85616.1|ARO:3002804|FosA2	43.8	48	24	1	295	429	67	114	9.0e-05	40.4	gb|ACC85616.1|ARO:3002804|FosA2 [Enterobacter cloacae]	gb|ACC85616.1|ARO:3002804|FosA2 [Enterobacter cloacae]
Merged2_6770_307-780	gb|BAP18892.1|ARO:3003210|FosA4	41.7	48	25	1	295	429	67	114	3.4e-04	38.5	gb|BAP18892.1|ARO:3003210|FosA4 [Escherichia coli]	gb|BAP18892.1|ARO:3003210|FosA4 [Escherichia coli]
Merged2_6770_307-780	gb|AEG78825.1|ARO:3002872|FosA3	41.7	48	25	1	295	429	67	114	1.0e-03	37.0	gb|AEG78825.1|ARO:3002872|FosA3 [Escherichia coli]	gb|AEG78825.1|ARO:3002872|FosA3 [Escherichia coli]
Merged2_6778_129-728	gb|SIP52035.1|ARO:3004054|Pseudomonas	48.3	180	85	4	43	573	50	224	1.4e-39	156.4	gb|SIP52035.1|ARO:3004054|Pseudomonas aeruginosa CpxR [Pseudomonas aeruginosa]	gb|SIP52035.1|ARO:3004054|Pseudomonas aeruginosa CpxR [Pseudomonas aeruginosa]
Merged2_6778_129-728	gb|AAD51348.1|ARO:3003066|smeR	43.0	179	95	2	37	570	55	227	1.6e-35	142.9	gb|AAD51348.1|ARO:3003066|smeR [Stenotrophomonas maltophilia]	gb|AAD51348.1|ARO:3003066|smeR [Stenotrophomonas maltophilia]
Merged2_6778_129-728	gb|CCP46065.1|ARO:3000816|mtrA	45.2	177	91	3	37	564	52	223	3.7e-35	141.7	gb|CCP46065.1|ARO:3000816|mtrA [Mycobacterium tuberculosis H37Rv]	gb|CCP46065.1|ARO:3000816|mtrA [Mycobacterium tuberculosis H37Rv]
Merged2_6778_129-728	gb|AAF86641.1|ARO:3002922|vanRC	43.5	186	96	3	37	576	49	231	1.8e-34	139.4	gb|AAF86641.1|ARO:3002922|vanRC [Enterococcus gallinarum]	gb|AAF86641.1|ARO:3002922|vanRC [Enterococcus gallinarum]
Merged2_6778_129-728	gb|BAE85478.1|ARO:3003728|vanRI	41.8	184	103	4	25	564	45	228	1.2e-33	136.7	gb|BAE85478.1|ARO:3003728|vanRI [Desulfitobacterium hafniense Y51]	gb|BAE85478.1|ARO:3003728|vanRI [Desulfitobacterium hafniense Y51]
Merged2_6778_129-728	gb|AEP40503.1|ARO:3002929|vanRN	41.0	183	105	2	37	576	48	230	1.5e-33	136.3	gb|AEP40503.1|ARO:3002929|vanRN [Enterococcus faecium]	gb|AEP40503.1|ARO:3002929|vanRN [Enterococcus faecium]
Merged2_6778_129-728	gb|ABX54691.1|ARO:3002927|vanRL	40.6	192	101	4	25	576	45	231	1.1e-31	130.2	gb|ABX54691.1|ARO:3002927|vanRL [Enterococcus faecalis]	gb|ABX54691.1|ARO:3002927|vanRL [Enterococcus faecalis]
Merged2_6778_129-728	gb|AAL27445.1|ARO:3002924|vanRE	41.9	179	100	3	37	564	48	225	1.4e-31	129.8	gb|AAL27445.1|ARO:3002924|vanRE [Enterococcus faecalis]	gb|AAL27445.1|ARO:3002924|vanRE [Enterococcus faecalis]
Merged2_6795_2-655	gb|AAC73788.1|ARO:3003841|kdpE	44.5	209	116	0	19	645	3	211	5.0e-46	177.9	gb|AAC73788.1|ARO:3003841|kdpE [Escherichia coli str. K-12 substr. MG1655]	gb|AAC73788.1|ARO:3003841|kdpE [Escherichia coli str. K-12 substr. MG1655]
Merged2_6799_3-512	gb|AFK80333.1|ARO:3001313|facT	48.2	139	71	1	88	504	27	164	3.4e-26	111.7	gb|AFK80333.1|ARO:3001313|facT [Streptomyces sp. WAC5292]	gb|AFK80333.1|ARO:3001313|facT [Streptomyces sp. WAC5292]
Merged2_6799_3-512	gb|CCP45647.1|ARO:3003955|efpA	46.4	125	67	0	124	498	62	186	1.0e-22	100.1	gb|CCP45647.1|ARO:3003955|efpA [Mycobacterium tuberculosis H37Rv]	gb|CCP45647.1|ARO:3003955|efpA [Mycobacterium tuberculosis H37Rv]
Merged2_6871_441-1022	gb|AAR84672.1|ARO:3002925|vanRF	40.0	190	112	1	7	576	5	192	6.9e-31	127.5	gb|AAR84672.1|ARO:3002925|vanRF [Paenibacillus popilliae ATCC 14706]	gb|AAR84672.1|ARO:3002925|vanRF [Paenibacillus popilliae ATCC 14706]
Merged2_6874_1-1959	gb|AAG05882.1|ARO:3000804|MexF	45.6	658	343	7	1	1944	49	701	2.6e-146	512.7	gb|AAG05882.1|ARO:3000804|MexF [Pseudomonas aeruginosa PAO1]	gb|AAG05882.1|ARO:3000804|MexF [Pseudomonas aeruginosa PAO1]
Merged2_6874_1-1959	gb|AAB58161.1|ARO:3003010|ceoB	44.4	662	354	6	1	1959	49	705	1.8e-144	506.5	gb|AAB58161.1|ARO:3003010|ceoB [Burkholderia cepacia]	gb|AAB58161.1|ARO:3003010|ceoB [Burkholderia cepacia]
Merged2_6874_1-1959	gb|AAL19305.1|ARO:3000790|mdsB	43.2	653	355	5	1	1926	49	696	7.5e-138	484.6	gb|AAL19305.1|ARO:3000790|mdsB [Salmonella enterica subsp. enterica serovar Typhimurium str. LT2]	gb|AAL19305.1|ARO:3000790|mdsB [Salmonella enterica subsp. enterica serovar Typhimurium str. LT2]
Merged2_6874_1-1959	gb|CAJ77856.1|ARO:3000777|adeF	43.3	663	358	7	1	1959	49	703	7.0e-136	478.0	gb|CAJ77856.1|ARO:3000777|adeF [Acinetobacter baumannii AYE]	gb|CAJ77856.1|ARO:3000777|adeF [Acinetobacter baumannii AYE]
Merged2_6874_1-1959	gb|AAP43110.2|ARO:3003923|oqxB	41.4	662	371	6	1	1959	49	702	1.7e-134	473.4	gb|AAP43110.2|ARO:3003923|oqxB [Escherichia coli]	gb|AAP43110.2|ARO:3003923|oqxB [Escherichia coli]
Merged2_6874_1-1959	gb|BAE06008.1|ARO:3003699|mexQ	43.3	654	346	9	7	1932	51	691	2.0e-130	459.9	gb|BAE06008.1|ARO:3003699|mexQ [Pseudomonas aeruginosa]	gb|BAE06008.1|ARO:3003699|mexQ [Pseudomonas aeruginosa]
Merged2_6874_1-1959	gb|AAA74437.1|ARO:3000378|MexB	41.5	658	368	10	7	1956	49	697	8.0e-124	438.0	gb|AAA74437.1|ARO:3000378|MexB [Pseudomonas aeruginosa]	gb|AAA74437.1|ARO:3000378|MexB [Pseudomonas aeruginosa]
Merged2_6874_1-1959	gb|AAC73564.1|ARO:3000216|acrB	40.0	647	371	9	1	1917	47	684	3.2e-120	426.0	gb|AAC73564.1|ARO:3000216|acrB [Escherichia coli str. K-12 substr. MG1655]	gb|AAC73564.1|ARO:3000216|acrB [Escherichia coli str. K-12 substr. MG1655]
Merged2_6874_1-1959	gb|AAC76298.1|ARO:3000502|acrF	40.0	660	378	11	1	1956	47	696	3.3e-117	416.0	gb|AAC76298.1|ARO:3000502|acrF [Escherichia coli str. K-12 substr. MG1655]	gb|AAC76298.1|ARO:3000502|acrF [Escherichia coli str. K-12 substr. MG1655]
Merged2_6900_1-1155	gb|AAA50325.1|ARO:3003036|oleB	60.7	28	11	0	1066	1149	393	420	2.9e-04	40.0	gb|AAA50325.1|ARO:3003036|oleB [Streptomyces antibioticus]	gb|AAA50325.1|ARO:3003036|oleB [Streptomyces antibioticus]
Merged2_6900_1-1155	gb|AAC32027.1|ARO:3002817|carA	62.5	24	9	0	1078	1149	375	398	1.4e-03	37.7	gb|AAC32027.1|ARO:3002817|carA [Streptomyces thermotolerans]	gb|AAC32027.1|ARO:3002817|carA [Streptomyces thermotolerans]
Merged2_6907_113-856	gb|CAA36304.1|ARO:3000251|msrA	54.8	31	14	0	85	177	32	62	1.1e-04	40.8	gb|CAA36304.1|ARO:3000251|msrA [Staphylococcus epidermidis]	gb|CAA36304.1|ARO:3000251|msrA [Staphylococcus epidermidis]
Merged2_6913_2-262	gb|BAE85478.1|ARO:3003728|vanRI	42.9	84	48	0	10	261	5	88	6.7e-18	83.2	gb|BAE85478.1|ARO:3003728|vanRI [Desulfitobacterium hafniense Y51]	gb|BAE85478.1|ARO:3003728|vanRI [Desulfitobacterium hafniense Y51]
Merged2_6913_2-262	gb|AAA65953.1|ARO:3002919|vanRA	41.2	85	50	0	7	261	4	88	8.8e-18	82.8	gb|AAA65953.1|ARO:3002919|vanRA [Enterococcus faecium]	gb|AAA65953.1|ARO:3002919|vanRA [Enterococcus faecium]
Merged2_6965_269-754	gb|AFK80333.1|ARO:3001313|facT	41.3	155	90	1	22	486	24	177	1.1e-24	106.7	gb|AFK80333.1|ARO:3001313|facT [Streptomyces sp. WAC5292]	gb|AFK80333.1|ARO:3001313|facT [Streptomyces sp. WAC5292]
Merged2_6965_269-754	gb|CCP45647.1|ARO:3003955|efpA	40.0	155	91	1	28	486	47	201	1.2e-23	103.2	gb|CCP45647.1|ARO:3003955|efpA [Mycobacterium tuberculosis H37Rv]	gb|CCP45647.1|ARO:3003955|efpA [Mycobacterium tuberculosis H37Rv]
Merged2_6996_2-1351	gb|AAG05915.1|ARO:3004074|MuxB	43.8	447	250	1	1	1341	457	902	1.1e-98	354.0	gb|AAG05915.1|ARO:3004074|MuxB [Pseudomonas aeruginosa PAO1]	gb|AAG05915.1|ARO:3004074|MuxB [Pseudomonas aeruginosa PAO1]
Merged2_6996_2-1351	gb|AAC75137.1|ARO:3000794|mdtC	43.6	450	248	3	1	1350	457	900	3.1e-98	352.4	gb|AAC75137.1|ARO:3000794|mdtC [Escherichia coli str. K-12 substr. MG1655]	gb|AAC75137.1|ARO:3000794|mdtC [Escherichia coli str. K-12 substr. MG1655]
Merged2_6996_2-1351	gb|AAG05914|ARO:3004075|MuxC	44.7	445	243	2	1	1335	459	900	8.3e-96	344.4	gb|AAG05914|ARO:3004075|MuxC [Pseudomonas aeruginosa PAO1]	gb|AAG05914|ARO:3004075|MuxC [Pseudomonas aeruginosa PAO1]
Merged2_6996_2-1351	gb|AAC75136.1|ARO:3000793|mdtB	41.6	447	260	1	1	1341	466	911	5.2e-90	325.1	gb|AAC75136.1|ARO:3000793|mdtB [Escherichia coli str. K-12 substr. MG1655]	gb|AAC75136.1|ARO:3000793|mdtB [Escherichia coli str. K-12 substr. MG1655]
Merged2_7032_1-753	gb|APB03219.1|ARO:3003986|TaeA	40.0	210	120	3	127	753	152	356	4.7e-40	158.3	gb|APB03219.1|ARO:3003986|TaeA [Paenibacillus sp. LC231]	gb|APB03219.1|ARO:3003986|TaeA [Paenibacillus sp. LC231]
Merged2_7032_1-753	gb|AAC32027.1|ARO:3002817|carA	40.0	75	41	1	106	330	457	527	3.1e-07	49.3	gb|AAC32027.1|ARO:3002817|carA [Streptomyces thermotolerans]	gb|AAC32027.1|ARO:3002817|carA [Streptomyces thermotolerans]
Merged2_7083_2-259	gb|APB03222.1|ARO:3003992|rphB	44.9	78	43	0	13	246	807	884	2.8e-16	77.8	gb|APB03222.1|ARO:3003992|rphB [Paenibacillus sp. LC231]	gb|APB03222.1|ARO:3003992|rphB [Paenibacillus sp. LC231]
Merged2_7083_2-259	gb|AIA08936.1|ARO:3000444|rphA	41.0	78	46	0	13	246	788	865	7.6e-14	69.7	gb|AIA08936.1|ARO:3000444|rphA [Streptomyces sp. WAC4747]	gb|AIA08936.1|ARO:3000444|rphA [Streptomyces sp. WAC4747]
Merged2_7148_3-1151	gb|AAC74149.2|ARO:3001216|mdtH	60.0	25	10	0	988	1062	67	91	3.2e-03	36.6	gb|AAC74149.2|ARO:3001216|mdtH [Escherichia coli str. K-12 substr. MG1655]	gb|AAC74149.2|ARO:3001216|mdtH [Escherichia coli str. K-12 substr. MG1655]
Merged2_7184_1-399	gb|AAD51348.1|ARO:3003066|smeR	46.0	126	68	0	4	381	3	128	3.2e-27	114.8	gb|AAD51348.1|ARO:3003066|smeR [Stenotrophomonas maltophilia]	gb|AAD51348.1|ARO:3003066|smeR [Stenotrophomonas maltophilia]
Merged2_7184_1-399	gb|BAE85478.1|ARO:3003728|vanRI	44.7	114	63	0	31	372	6	119	1.9e-24	105.5	gb|BAE85478.1|ARO:3003728|vanRI [Desulfitobacterium hafniense Y51]	gb|BAE85478.1|ARO:3003728|vanRI [Desulfitobacterium hafniense Y51]
Merged2_7184_1-399	gb|AAF86641.1|ARO:3002922|vanRC	42.2	116	67	0	25	372	4	119	6.2e-23	100.5	gb|AAF86641.1|ARO:3002922|vanRC [Enterococcus gallinarum]	gb|AAF86641.1|ARO:3002922|vanRC [Enterococcus gallinarum]
Merged2_7322_1020-1892	gb|AAA99504.1|ARO:3002987|bcrA	43.2	213	114	4	1	624	4	214	1.6e-39	156.8	gb|AAA99504.1|ARO:3002987|bcrA [Bacillus licheniformis]	gb|AAA99504.1|ARO:3002987|bcrA [Bacillus licheniformis]
Merged2_7481_1-666	gb|AAV85982.1|ARO:3000535|macB	41.5	207	118	2	49	663	2	207	1.3e-38	153.3	gb|AAV85982.1|ARO:3000535|macB [Neisseria gonorrhoeae]	gb|AAV85982.1|ARO:3000535|macB [Neisseria gonorrhoeae]
Merged2_7508_865-1548	gb|CCP46065.1|ARO:3000816|mtrA	48.5	229	111	4	1	681	4	227	4.3e-56	211.5	gb|CCP46065.1|ARO:3000816|mtrA [Mycobacterium tuberculosis H37Rv]	gb|CCP46065.1|ARO:3000816|mtrA [Mycobacterium tuberculosis H37Rv]
Merged2_7508_865-1548	gb|AAC73788.1|ARO:3003841|kdpE	42.3	222	127	1	13	678	4	224	2.9e-44	172.2	gb|AAC73788.1|ARO:3003841|kdpE [Escherichia coli str. K-12 substr. MG1655]	gb|AAC73788.1|ARO:3003841|kdpE [Escherichia coli str. K-12 substr. MG1655]
Merged2_7508_865-1548	gb|ATC67679.1|ARO:3000838|arlR	41.9	222	119	4	10	669	3	216	5.4e-43	167.9	gb|ATC67679.1|ARO:3000838|arlR [Staphylococcus aureus subsp. aureus str. Newman]	gb|ATC67679.1|ARO:3000838|arlR [Staphylococcus aureus subsp. aureus str. Newman]
Merged2_7508_865-1548	gb|AAG05188.1|ARO:3005068|ParR	40.2	224	133	1	10	681	8	230	1.2e-42	166.8	gb|AAG05188.1|ARO:3005068|ParR [Pseudomonas aeruginosa PAO1]	gb|AAG05188.1|ARO:3005068|ParR [Pseudomonas aeruginosa PAO1]
Merged2_7645_415-810	gb|ARB93503.1|ARO:3004603|tet(56)	58.2	55	23	0	1	165	276	330	6.2e-15	73.9	gb|ARB93503.1|ARO:3004603|tet(56) [Legionella longbeachae]	gb|ARB93503.1|ARO:3004603|tet(56) [Legionella longbeachae]
Merged2_7645_415-810	gb|AKQ05894.1|ARO:3004584|tet(50)	50.9	57	28	0	1	171	276	332	6.8e-14	70.5	gb|AKQ05894.1|ARO:3004584|tet(50) [uncultured bacterium]	gb|AKQ05894.1|ARO:3004584|tet(50) [uncultured bacterium]
Merged2_7645_415-810	gb|AKQ05895.1|ARO:3004586|tet(51)	54.4	57	26	0	1	171	276	332	5.8e-13	67.4	gb|AKQ05895.1|ARO:3004586|tet(51) [uncultured bacterium]	gb|AKQ05895.1|ARO:3004586|tet(51) [uncultured bacterium]
Merged2_7645_415-810	gb|AKQ05891.1|ARO:3004613|Tet(47)	49.1	57	29	0	1	171	304	360	2.2e-12	65.5	gb|AKQ05891.1|ARO:3004613|Tet(47) [uncultured bacterium]	gb|AKQ05891.1|ARO:3004613|Tet(47) [uncultured bacterium]
Merged2_7645_415-810	gb|AKQ05893.1|ARO:3004582|tet(49)	43.5	69	39	0	1	207	276	344	2.9e-12	65.1	gb|AKQ05893.1|ARO:3004582|tet(49) [uncultured bacterium]	gb|AKQ05893.1|ARO:3004582|tet(49) [uncultured bacterium]
Merged2_7645_415-810	gb|AKQ05897.1|ARO:3004589|tet(53)	49.1	57	29	0	1	171	276	332	6.4e-12	63.9	gb|AKQ05897.1|ARO:3004589|tet(53) [uncultured bacterium]	gb|AKQ05897.1|ARO:3004589|tet(53) [uncultured bacterium]
Merged2_7645_415-810	gb|AKQ05896.1|ARO:3004587|tet(52)	49.1	57	29	0	1	171	276	332	8.3e-12	63.5	gb|AKQ05896.1|ARO:3004587|tet(52) [uncultured bacterium]	gb|AKQ05896.1|ARO:3004587|tet(52) [uncultured bacterium]
Merged2_7645_415-810	gb|AKQ05899.1|ARO:3004591|tet(55)	44.0	75	41	1	10	234	279	352	8.3e-12	63.5	gb|AKQ05899.1|ARO:3004591|tet(55) [uncultured bacterium]	gb|AKQ05899.1|ARO:3004591|tet(55) [uncultured bacterium]
Merged2_7645_415-810	gb|AKQ05892.1|ARO:3004581|tet(48)	42.5	73	42	0	1	219	285	357	3.2e-11	61.6	gb|AKQ05892.1|ARO:3004581|tet(48) [uncultured bacterium]	gb|AKQ05892.1|ARO:3004581|tet(48) [uncultured bacterium]
Merged2_7645_415-810	gb|AKQ05898.1|ARO:3004590|tet(54)	40.0	80	47	1	7	243	279	358	2.1e-10	58.9	gb|AKQ05898.1|ARO:3004590|tet(54) [uncultured bacterium]	gb|AKQ05898.1|ARO:3004590|tet(54) [uncultured bacterium]
Merged2_7646_2-226	gb|AAA50325.1|ARO:3003036|oleB	55.6	36	16	0	94	201	397	432	7.3e-05	39.7	gb|AAA50325.1|ARO:3003036|oleB [Streptomyces antibioticus]	gb|AAA50325.1|ARO:3003036|oleB [Streptomyces antibioticus]
Merged2_7651_2-1258	gb|AAC32027.1|ARO:3002817|carA	43.6	55	31	0	67	231	6	60	1.4e-07	51.2	gb|AAC32027.1|ARO:3002817|carA [Streptomyces thermotolerans]	gb|AAC32027.1|ARO:3002817|carA [Streptomyces thermotolerans]
Merged2_7651_2-1258	gb|AAA50325.1|ARO:3003036|oleB	43.1	58	32	1	73	246	35	91	6.7e-07	48.9	gb|AAA50325.1|ARO:3003036|oleB [Streptomyces antibioticus]	gb|AAA50325.1|ARO:3003036|oleB [Streptomyces antibioticus]
Merged2_7666_1-417	gb|APB03219.1|ARO:3003986|TaeA	63.3	30	11	0	112	201	349	378	5.5e-06	44.3	gb|APB03219.1|ARO:3003986|TaeA [Paenibacillus sp. LC231]	gb|APB03219.1|ARO:3003986|TaeA [Paenibacillus sp. LC231]
Merged2_7667_3-3008	gb|BAB36671.1|ARO:3000832|evgA	40.4	47	28	0	2776	2916	144	190	1.7e-03	38.9	gb|BAB36671.1|ARO:3000832|evgA [Escherichia coli O157:H7 str. Sakai]	gb|BAB36671.1|ARO:3000832|evgA [Escherichia coli O157:H7 str. Sakai]
Merged2_7681_615-1211	gb|AAC76296.1|ARO:3000656|acrS	45.8	59	31	1	1	177	1	58	2.3e-05	42.7	gb|AAC76296.1|ARO:3000656|acrS [Escherichia coli str. K-12 substr. MG1655]	gb|AAC76296.1|ARO:3000656|acrS [Escherichia coli str. K-12 substr. MG1655]
Merged2_7748_2-523	gb|AAG07064.1|ARO:3003693|mexK	59.0	173	71	0	1	519	288	460	1.9e-48	185.7	gb|AAG07064.1|ARO:3003693|mexK [Pseudomonas aeruginosa PAO1]	gb|AAG07064.1|ARO:3003693|mexK [Pseudomonas aeruginosa PAO1]
Merged2_7748_2-523	gb|AAG03548.1|ARO:3003681|TriC	56.1	173	76	0	1	519	290	462	4.4e-45	174.5	gb|AAG03548.1|ARO:3003681|TriC [Pseudomonas aeruginosa PAO1]	gb|AAG03548.1|ARO:3003681|TriC [Pseudomonas aeruginosa PAO1]
Merged2_7785_415-1257	gb|AAC75733.1|ARO:3000074|emrB	46.9	228	120	1	40	720	14	241	1.3e-54	206.8	gb|AAC75733.1|ARO:3000074|emrB [Escherichia coli str. K-12 substr. MG1655]	gb|AAC75733.1|ARO:3000074|emrB [Escherichia coli str. K-12 substr. MG1655]
Merged2_7785_415-1257	gb|EOU56998.1|ARO:3004597|Klebsiella	46.9	228	120	1	40	720	14	241	1.3e-54	206.8	gb|EOU56998.1|ARO:3004597|Klebsiella pneumoniae KpnH [Escherichia coli KTE14]	gb|EOU56998.1|ARO:3004597|Klebsiella pneumoniae KpnH [Escherichia coli KTE14]
Merged2_7785_415-1257	gb|AAF40764.1|ARO:3003962|farB	43.9	228	125	2	43	720	14	240	1.9e-50	193.0	gb|AAF40764.1|ARO:3003962|farB [Neisseria meningitidis MC58]	gb|AAF40764.1|ARO:3003962|farB [Neisseria meningitidis MC58]
Merged2_7785_415-1257	gb|BAA11237.1|ARO:3000254|emrY	43.5	223	123	2	43	705	19	240	4.0e-48	185.3	gb|BAA11237.1|ARO:3000254|emrY [Escherichia coli]	gb|BAA11237.1|ARO:3000254|emrY [Escherichia coli]
Merged2_7796_713-1135	gb|CAA29136.1|ARO:3002658|APH(6)-Ib	40.6	143	83	2	1	423	6	148	1.1e-22	99.8	gb|CAA29136.1|ARO:3002658|APH(6)-Ib [Streptomyces glaucescens]	gb|CAA29136.1|ARO:3002658|APH(6)-Ib [Streptomyces glaucescens]
Merged2_7824_63-566	gb|ABS43151.1|ARO:3000784|cmeB	53.0	151	71	0	4	456	879	1029	6.2e-36	144.1	gb|ABS43151.1|ARO:3000784|cmeB [Campylobacter jejuni subsp. doylei 269.97]	gb|ABS43151.1|ARO:3000784|cmeB [Campylobacter jejuni subsp. doylei 269.97]
Merged2_7824_63-566	gb|AAG05882.1|ARO:3000804|MexF	52.2	157	74	1	1	471	894	1049	2.3e-35	142.1	gb|AAG05882.1|ARO:3000804|MexF [Pseudomonas aeruginosa PAO1]	gb|AAG05882.1|ARO:3000804|MexF [Pseudomonas aeruginosa PAO1]
Merged2_7824_63-566	gb|AAC73564.1|ARO:3000216|acrB	50.0	154	77	0	1	462	883	1036	2.6e-34	138.7	gb|AAC73564.1|ARO:3000216|acrB [Escherichia coli str. K-12 substr. MG1655]	gb|AAC73564.1|ARO:3000216|acrB [Escherichia coli str. K-12 substr. MG1655]
Merged2_7824_63-566	gb|AAL19305.1|ARO:3000790|mdsB	50.6	158	77	1	1	474	892	1048	6.4e-33	134.0	gb|AAL19305.1|ARO:3000790|mdsB [Salmonella enterica subsp. enterica serovar Typhimurium str. LT2]	gb|AAL19305.1|ARO:3000790|mdsB [Salmonella enterica subsp. enterica serovar Typhimurium str. LT2]
Merged2_7824_63-566	gb|BAA34300.1|ARO:3003033|mexY	50.6	156	76	1	1	468	878	1032	1.4e-32	132.9	gb|BAA34300.1|ARO:3003033|mexY [Pseudomonas aeruginosa PAO1]	gb|BAA34300.1|ARO:3003033|mexY [Pseudomonas aeruginosa PAO1]
Merged2_7824_63-566	gb|AAC76539.1|ARO:3000796|mdtF	50.3	155	77	0	1	465	881	1035	3.2e-32	131.7	gb|AAC76539.1|ARO:3000796|mdtF [Escherichia coli str. K-12 substr. MG1655]	gb|AAC76539.1|ARO:3000796|mdtF [Escherichia coli str. K-12 substr. MG1655]
Merged2_7824_63-566	gb|CAJ77856.1|ARO:3000777|adeF	51.0	155	75	1	1	465	889	1042	3.2e-32	131.7	gb|CAJ77856.1|ARO:3000777|adeF [Acinetobacter baumannii AYE]	gb|CAJ77856.1|ARO:3000777|adeF [Acinetobacter baumannii AYE]
Merged2_7824_63-566	gb|AAC76298.1|ARO:3000502|acrF	47.7	149	78	0	1	447	882	1030	4.1e-32	131.3	gb|AAC76298.1|ARO:3000502|acrF [Escherichia coli str. K-12 substr. MG1655]	gb|AAC76298.1|ARO:3000502|acrF [Escherichia coli str. K-12 substr. MG1655]
Merged2_7824_63-566	gb|EGP45231.1|ARO:3004144|AxyY	47.3	167	87	1	1	501	877	1042	9.2e-32	130.2	gb|EGP45231.1|ARO:3004144|AxyY [Achromobacter insuavis AXX-A]	gb|EGP45231.1|ARO:3004144|AxyY [Achromobacter insuavis AXX-A]
Merged2_7824_63-566	gb|AAA74437.1|ARO:3000378|MexB	47.0	164	82	2	1	480	882	1044	1.2e-31	129.8	gb|AAA74437.1|ARO:3000378|MexB [Pseudomonas aeruginosa]	gb|AAA74437.1|ARO:3000378|MexB [Pseudomonas aeruginosa]
Merged2_7824_63-566	gb|CAC14595.1|ARO:3003056|smeE	48.7	154	78	1	1	462	885	1037	1.6e-31	129.4	gb|CAC14595.1|ARO:3003056|smeE [Stenotrophomonas maltophilia]	gb|CAC14595.1|ARO:3003056|smeE [Stenotrophomonas maltophilia]
Merged2_7824_63-566	gb|BAA16344.1|ARO:3000491|acrD	49.7	149	74	1	1	447	881	1028	1.6e-31	129.4	gb|BAA16344.1|ARO:3000491|acrD [Escherichia coli str. K-12 substr. W3110]	gb|BAA16344.1|ARO:3000491|acrD [Escherichia coli str. K-12 substr. W3110]
Merged2_7824_63-566	gb|BAE06008.1|ARO:3003699|mexQ	48.4	157	80	1	1	471	885	1040	3.5e-31	128.3	gb|BAE06008.1|ARO:3003699|mexQ [Pseudomonas aeruginosa]	gb|BAE06008.1|ARO:3003699|mexQ [Pseudomonas aeruginosa]
Merged2_7824_63-566	gb|AAL14440.1|ARO:3000775|adeB	51.4	144	69	1	1	432	874	1016	1.0e-30	126.7	gb|AAL14440.1|ARO:3000775|adeB [Acinetobacter baumannii]	gb|AAL14440.1|ARO:3000775|adeB [Acinetobacter baumannii]
Merged2_7824_63-566	gb|AAD51345.1|ARO:3003052|smeB	48.5	167	80	3	4	495	886	1049	2.3e-30	125.6	gb|AAD51345.1|ARO:3003052|smeB [Stenotrophomonas maltophilia]	gb|AAD51345.1|ARO:3003052|smeB [Stenotrophomonas maltophilia]
Merged2_7824_63-566	gb|AAP43110.2|ARO:3003923|oqxB	47.7	155	80	1	1	465	889	1042	8.6e-30	123.6	gb|AAP43110.2|ARO:3003923|oqxB [Escherichia coli]	gb|AAP43110.2|ARO:3003923|oqxB [Escherichia coli]
Merged2_7824_63-566	gb|AAB58161.1|ARO:3003010|ceoB	55.1	138	61	1	1	414	891	1027	1.9e-29	122.5	gb|AAB58161.1|ARO:3003010|ceoB [Burkholderia cepacia]	gb|AAB58161.1|ARO:3003010|ceoB [Burkholderia cepacia]
Merged2_7824_63-566	gb|AAF42062.1|ARO:3000811|mtrD	46.2	160	74	2	4	450	881	1039	3.3e-29	121.7	gb|AAF42062.1|ARO:3000811|mtrD [Neisseria meningitidis MC58]	gb|AAF42062.1|ARO:3000811|mtrD [Neisseria meningitidis MC58]
Merged2_7824_63-566	gb|AAB41957.1|ARO:3000801|MexD	50.0	144	71	1	1	432	879	1021	7.3e-29	120.6	gb|AAB41957.1|ARO:3000801|MexD [Pseudomonas aeruginosa]	gb|AAB41957.1|ARO:3000801|MexD [Pseudomonas aeruginosa]
Merged2_7824_63-566	gb|CAH35802.1|ARO:3002983|amrB	47.0	149	78	1	1	447	877	1024	2.1e-28	119.0	gb|CAH35802.1|ARO:3002983|amrB [Burkholderia pseudomallei K96243]	gb|CAH35802.1|ARO:3002983|amrB [Burkholderia pseudomallei K96243]
Merged2_7824_63-566	gb|AAX14802.1|ARO:3000781|adeJ	43.4	152	76	3	1	432	888	1037	1.9e-24	105.9	gb|AAX14802.1|ARO:3000781|adeJ [Acinetobacter baumannii]	gb|AAX14802.1|ARO:3000781|adeJ [Acinetobacter baumannii]
Merged2_7824_63-566	gb|AAG07763.1|ARO:3003031|mexW	42.7	150	84	2	1	447	856	1004	2.3e-22	99.0	gb|AAG07763.1|ARO:3003031|mexW [Pseudomonas aeruginosa PAO1]	gb|AAG07763.1|ARO:3003031|mexW [Pseudomonas aeruginosa PAO1]
Merged2_7824_63-566	gb|AAG07594.1|ARO:3000808|mexI	43.3	150	83	2	1	447	857	1005	3.0e-22	98.6	gb|AAG07594.1|ARO:3000808|mexI [Pseudomonas aeruginosa PAO1]	gb|AAG07594.1|ARO:3000808|mexI [Pseudomonas aeruginosa PAO1]
Merged2_7841_2365-2619	gb|BAA15935.1|ARO:3000828|baeR	41.7	72	41	1	10	222	159	230	2.3e-10	58.2	gb|BAA15935.1|ARO:3000828|baeR [Escherichia coli str. K-12 substr. W3110]	gb|BAA15935.1|ARO:3000828|baeR [Escherichia coli str. K-12 substr. W3110]
Merged2_7894_3-473	gb|AFO53532.1|ARO:3002883|rgt1438	47.8	159	79	3	1	471	115	271	3.9e-32	131.3	gb|AFO53532.1|ARO:3002883|rgt1438 [Streptomyces sp. WAC1438]	gb|AFO53532.1|ARO:3002883|rgt1438 [Streptomyces sp. WAC1438]
Merged2_7916_80-796	gb|AAV85982.1|ARO:3000535|macB	45.9	207	111	1	94	714	23	228	1.8e-44	172.9	gb|AAV85982.1|ARO:3000535|macB [Neisseria gonorrhoeae]	gb|AAV85982.1|ARO:3000535|macB [Neisseria gonorrhoeae]
Merged2_7969_259-702	gb|AAV85982.1|ARO:3000535|macB	43.2	139	76	2	4	420	88	223	9.6e-25	106.7	gb|AAV85982.1|ARO:3000535|macB [Neisseria gonorrhoeae]	gb|AAV85982.1|ARO:3000535|macB [Neisseria gonorrhoeae]
Merged2_8010_1602-1898	gb|AVI44920.1|ARO:3004470|poxtA	43.9	41	23	0	16	138	159	199	3.3e-05	41.2	gb|AVI44920.1|ARO:3004470|poxtA [Staphylococcus aureus]	gb|AVI44920.1|ARO:3004470|poxtA [Staphylococcus aureus]
Merged2_8071_3-1016	gb|AAF40763.1|ARO:3003961|farA	47.3	112	57	2	622	951	213	324	9.2e-23	101.3	gb|AAF40763.1|ARO:3003961|farA [Neisseria meningitidis MC58]	gb|AAF40763.1|ARO:3003961|farA [Neisseria meningitidis MC58]
Merged2_8071_3-1016	gb|BAA16547.1|ARO:3000027|emrA	41.2	131	73	3	622	1002	215	345	6.6e-21	95.1	gb|BAA16547.1|ARO:3000027|emrA [Escherichia coli str. K-12 substr. W3110]	gb|BAA16547.1|ARO:3000027|emrA [Escherichia coli str. K-12 substr. W3110]
Merged2_8092_418-798	gb|AAA65953.1|ARO:3002919|vanRA	44.7	38	21	0	109	222	35	72	1.5e-05	42.7	gb|AAA65953.1|ARO:3002919|vanRA [Enterococcus faecium]	gb|AAA65953.1|ARO:3002919|vanRA [Enterococcus faecium]
Merged2_8185_2064-2840	gb|NP_862226.1|ARO:3004639|Corynebacterium	72.2	36	10	0	400	507	443	478	3.8e-08	52.4	gb|NP_862226.1|ARO:3004639|Corynebacterium striatum tetA [Corynebacterium striatum]	gb|NP_862226.1|ARO:3004639|Corynebacterium striatum tetA [Corynebacterium striatum]
Merged2_8236_773-907	gb|ABX00624.1|ARO:3002881|lmrC	57.1	28	12	0	52	135	23	50	4.4e-05	39.7	gb|ABX00624.1|ARO:3002881|lmrC [Streptomyces lincolnensis]	gb|ABX00624.1|ARO:3002881|lmrC [Streptomyces lincolnensis]
Merged2_8284_3-1175	gb|AAC75137.1|ARO:3000794|mdtC	57.5	391	166	0	1	1173	1	391	1.8e-118	419.5	gb|AAC75137.1|ARO:3000794|mdtC [Escherichia coli str. K-12 substr. MG1655]	gb|AAC75137.1|ARO:3000794|mdtC [Escherichia coli str. K-12 substr. MG1655]
Merged2_8284_3-1175	gb|AAG05914|ARO:3004075|MuxC	56.7	393	168	1	1	1173	1	393	5.7e-117	414.5	gb|AAG05914|ARO:3004075|MuxC [Pseudomonas aeruginosa PAO1]	gb|AAG05914|ARO:3004075|MuxC [Pseudomonas aeruginosa PAO1]
Merged2_8284_3-1175	gb|AAG05915.1|ARO:3004074|MuxB	47.6	391	205	0	1	1173	1	391	2.0e-93	336.3	gb|AAG05915.1|ARO:3004074|MuxB [Pseudomonas aeruginosa PAO1]	gb|AAG05915.1|ARO:3004074|MuxB [Pseudomonas aeruginosa PAO1]
Merged2_8284_3-1175	gb|BAE06006.1|ARO:3003705|mexN	44.9	390	215	0	4	1173	6	395	5.8e-85	308.1	gb|BAE06006.1|ARO:3003705|mexN [Pseudomonas aeruginosa]	gb|BAE06006.1|ARO:3003705|mexN [Pseudomonas aeruginosa]
Merged2_8284_3-1175	gb|AAC75136.1|ARO:3000793|mdtB	43.6	390	220	0	4	1173	11	400	9.2e-83	300.8	gb|AAC75136.1|ARO:3000793|mdtB [Escherichia coli str. K-12 substr. MG1655]	gb|AAC75136.1|ARO:3000793|mdtB [Escherichia coli str. K-12 substr. MG1655]
Merged2_8346_1166-2446	gb|ABO11759.2|ARO:3004573|Acinetobacter	41.9	401	229	2	4	1194	11	411	1.7e-77	283.5	gb|ABO11759.2|ARO:3004573|Acinetobacter baumannii AbaF [Acinetobacter baumannii ATCC 17978]	gb|ABO11759.2|ARO:3004573|Acinetobacter baumannii AbaF [Acinetobacter baumannii ATCC 17978]
Merged2_8439_2-382	gb|AAC32027.1|ARO:3002817|carA	47.0	66	33	1	19	216	360	423	1.7e-09	55.8	gb|AAC32027.1|ARO:3002817|carA [Streptomyces thermotolerans]	gb|AAC32027.1|ARO:3002817|carA [Streptomyces thermotolerans]
Merged2_8439_2-382	gb|CAA45050.1|ARO:3002828|srmB	43.9	66	35	1	19	216	359	422	4.9e-09	54.3	gb|CAA45050.1|ARO:3002828|srmB [Streptomyces ambofaciens]	gb|CAA45050.1|ARO:3002828|srmB [Streptomyces ambofaciens]
Merged2_8439_2-382	gb|SOX29786.1|ARO:3004730|tva(A)	50.0	46	22	1	55	192	18	62	3.5e-07	48.1	gb|SOX29786.1|ARO:3004730|tva(A) [Brachyspira hyodysenteriae]	gb|SOX29786.1|ARO:3004730|tva(A) [Brachyspira hyodysenteriae]
Merged2_8537_2-985	gb|AQX36338.1|ARO:3004379|QepA4	40.6	330	186	4	4	978	11	335	3.5e-59	222.2	gb|AQX36338.1|ARO:3004379|QepA4 [Escherichia coli]	gb|AQX36338.1|ARO:3004379|QepA4 [Escherichia coli]
Merged2_8537_2-985	gb|ACF70723.1|ARO:3004103|QepA2	40.3	330	187	4	4	978	11	335	1.0e-58	220.7	gb|ACF70723.1|ARO:3004103|QepA2 [Escherichia coli] Partial	gb|ACF70723.1|ARO:3004103|QepA2 [Escherichia coli] Partial
Merged2_8542_362-757	gb|ACJ41547.2|ARO:3004574|Acinetobacter	51.2	129	63	0	10	396	2	130	5.0e-33	134.0	gb|ACJ41547.2|ARO:3004574|Acinetobacter baumannii AbaQ [Acinetobacter baumannii AB0057]	gb|ACJ41547.2|ARO:3004574|Acinetobacter baumannii AbaQ [Acinetobacter baumannii AB0057]
Merged2_8626_299-691	gb|AAV85982.1|ARO:3000535|macB	43.7	119	66	1	1	357	101	218	1.8e-22	99.0	gb|AAV85982.1|ARO:3000535|macB [Neisseria gonorrhoeae]	gb|AAV85982.1|ARO:3000535|macB [Neisseria gonorrhoeae]
Merged2_8626_299-691	gb|NP_862226.1|ARO:3004639|Corynebacterium	57.5	40	17	0	130	249	443	482	4.7e-07	47.8	gb|NP_862226.1|ARO:3004639|Corynebacterium striatum tetA [Corynebacterium striatum]	gb|NP_862226.1|ARO:3004639|Corynebacterium striatum tetA [Corynebacterium striatum]
Merged2_8667_1199-1912	gb|AAG07066.1|ARO:3003710|mexL	40.0	45	27	0	34	168	17	61	1.4e-04	40.4	gb|AAG07066.1|ARO:3003710|mexL [Pseudomonas aeruginosa PAO1]	gb|AAG07066.1|ARO:3003710|mexL [Pseudomonas aeruginosa PAO1]
Merged2_8712_3-389	gb|ACQ82816.1|ARO:3004577|Acinetobacter	45.5	123	67	0	16	384	2	124	6.0e-23	100.5	gb|ACQ82816.1|ARO:3004577|Acinetobacter baumannii AmvA [Acinetobacter baumannii]	gb|ACQ82816.1|ARO:3004577|Acinetobacter baumannii AmvA [Acinetobacter baumannii]
Merged2_8712_3-389	gb|ACS83748.1|ARO:3000573|tet(43)	43.4	122	69	0	16	381	52	173	8.1e-20	90.1	gb|ACS83748.1|ARO:3000573|tet(43) [uncultured bacterium AOTet43]	gb|ACS83748.1|ARO:3000573|tet(43) [uncultured bacterium AOTet43]
Merged2_8712_3-389	gb|AAC43550.1|ARO:3003967|lrfA	41.8	122	71	0	19	384	17	138	2.4e-19	88.6	gb|AAC43550.1|ARO:3003967|lrfA [Mycolicibacterium smegmatis MC2 155]	gb|AAC43550.1|ARO:3003967|lrfA [Mycolicibacterium smegmatis MC2 155]
Merged2_8714_346-1062	gb|CCP46065.1|ARO:3000816|mtrA	45.9	220	114	3	37	693	8	223	5.9e-48	184.5	gb|CCP46065.1|ARO:3000816|mtrA [Mycobacterium tuberculosis H37Rv]	gb|CCP46065.1|ARO:3000816|mtrA [Mycobacterium tuberculosis H37Rv]
Merged2_8714_346-1062	gb|AAC73788.1|ARO:3003841|kdpE	40.3	206	119	2	37	651	4	206	3.6e-37	148.7	gb|AAC73788.1|ARO:3003841|kdpE [Escherichia coli str. K-12 substr. MG1655]	gb|AAC73788.1|ARO:3003841|kdpE [Escherichia coli str. K-12 substr. MG1655]
Merged2_8752_3-434	gb|AAC75135.2|ARO:3000792|mdtA	46.2	143	77	0	4	432	195	337	6.5e-34	137.1	gb|AAC75135.2|ARO:3000792|mdtA [Escherichia coli str. K-12 substr. MG1655]	gb|AAC75135.2|ARO:3000792|mdtA [Escherichia coli str. K-12 substr. MG1655]
Merged2_8752_3-434	gb|AAG05916.1|ARO:3004073|MuxA	46.2	143	77	0	4	432	197	339	2.3e-31	128.6	gb|AAG05916.1|ARO:3004073|MuxA [Pseudomonas aeruginosa PAO1]	gb|AAG05916.1|ARO:3004073|MuxA [Pseudomonas aeruginosa PAO1]
Merged2_8861_310-600	gb|ACH87088.1|ARO:3000196|tet32	51.9	79	38	0	55	291	2	80	8.5e-22	96.3	gb|ACH87088.1|ARO:3000196|tet32 [Escherichia coli]	gb|ACH87088.1|ARO:3000196|tet32 [Escherichia coli]
Merged2_8861_310-600	gb|CBH51823.1|ARO:3000556|tet44	51.9	79	38	0	55	291	2	80	1.9e-21	95.1	gb|CBH51823.1|ARO:3000556|tet44 [Campylobacter fetus subsp. fetus]	gb|CBH51823.1|ARO:3000556|tet44 [Campylobacter fetus subsp. fetus]
Merged2_8861_310-600	gb|AAA23033.2|ARO:3000190|tetO	51.9	79	38	0	55	291	2	80	2.5e-21	94.7	gb|AAA23033.2|ARO:3000190|tetO [Campylobacter jejuni]	gb|AAA23033.2|ARO:3000190|tetO [Campylobacter jejuni]
Merged2_8861_310-600	gb|AAA20117.1|ARO:3000195|tetB(P)	49.4	81	41	0	49	291	1	81	4.7e-20	90.5	gb|AAA20117.1|ARO:3000195|tetB(P) [Clostridium perfringens]	gb|AAA20117.1|ARO:3000195|tetB(P) [Clostridium perfringens]
Merged2_8861_310-600	gb|CAD55718.1|ARO:3000197|tet36	55.7	79	35	0	55	291	2	80	4.7e-20	90.5	gb|CAD55718.1|ARO:3000197|tet36 [Bacteroides coprosuis DSM 18011]	gb|CAD55718.1|ARO:3000197|tet36 [Bacteroides coprosuis DSM 18011]
Merged2_8861_310-600	gb|CAA10975.1|ARO:3000194|tetW	49.4	79	40	0	55	291	2	80	6.1e-20	90.1	gb|CAA10975.1|ARO:3000194|tetW [Butyrivibrio fibrisolvens]	gb|CAA10975.1|ARO:3000194|tetW [Butyrivibrio fibrisolvens]
Merged2_8861_310-600	gb|AMP42147.1|ARO:3004442|tet(W/N/W)	49.4	79	40	0	55	291	2	80	6.1e-20	90.1	gb|AMP42147.1|ARO:3004442|tet(W/N/W) [uncultured bacterium IN-02]	gb|AMP42147.1|ARO:3004442|tet(W/N/W) [uncultured bacterium IN-02]
Merged2_8861_310-600	gb|CAQ49384.1|ARO:3000186|tetM	46.8	79	42	0	55	291	2	80	3.0e-19	87.8	gb|CAQ49384.1|ARO:3000186|tetM [Staphylococcus aureus subsp. aureus ST398]	gb|CAQ49384.1|ARO:3000186|tetM [Staphylococcus aureus subsp. aureus ST398]
Merged2_8861_310-600	gb|AAA25293.1|ARO:3000192|tetS	48.1	79	41	0	55	291	2	80	6.8e-19	86.7	gb|AAA25293.1|ARO:3000192|tetS [Listeria monocytogenes]	gb|AAA25293.1|ARO:3000192|tetS [Listeria monocytogenes]
Merged2_8861_310-600	gb|AAF01499.1|ARO:3000193|tetT	46.8	79	42	0	55	291	2	80	8.8e-19	86.3	gb|AAF01499.1|ARO:3000193|tetT [Streptococcus pyogenes]	gb|AAF01499.1|ARO:3000193|tetT [Streptococcus pyogenes]
Merged2_8861_310-600	gb|CAA79727.1|ARO:3000191|tetQ	48.7	78	40	0	58	291	19	96	1.3e-17	82.4	gb|CAA79727.1|ARO:3000191|tetQ [Bacteroides fragilis]	gb|CAA79727.1|ARO:3000191|tetQ [Bacteroides fragilis]
Merged2_8861_310-600	gb|CAA37477.1|ARO:3002891|otr(A)	51.3	76	37	0	64	291	5	80	1.7e-17	82.0	gb|CAA37477.1|ARO:3002891|otr(A) [Streptomyces rimosus]	gb|CAA37477.1|ARO:3002891|otr(A) [Streptomyces rimosus]
Merged2_8884_64-1716	gb|AAA26684.1|ARO:3002829|vgaA	41.3	46	26	1	25	159	5	50	9.2e-04	38.9	gb|AAA26684.1|ARO:3002829|vgaA [Staphylococcus aureus]	gb|AAA26684.1|ARO:3002829|vgaA [Staphylococcus aureus]
Merged2_8884_64-1716	gb|ABH10964.1|ARO:3002830|vgaALC	41.3	46	26	1	25	159	5	50	1.2e-03	38.5	gb|ABH10964.1|ARO:3002830|vgaALC [Staphylococcus haemolyticus]	gb|ABH10964.1|ARO:3002830|vgaALC [Staphylococcus haemolyticus]
Merged2_8949_1-990	gb|AAC75136.1|ARO:3000793|mdtB	67.3	309	98	1	7	933	722	1027	6.5e-106	377.5	gb|AAC75136.1|ARO:3000793|mdtB [Escherichia coli str. K-12 substr. MG1655]	gb|AAC75136.1|ARO:3000793|mdtB [Escherichia coli str. K-12 substr. MG1655]
Merged2_8949_1-990	gb|AAG05915.1|ARO:3004074|MuxB	61.9	312	116	2	1	936	711	1019	9.4e-97	347.1	gb|AAG05915.1|ARO:3004074|MuxB [Pseudomonas aeruginosa PAO1]	gb|AAG05915.1|ARO:3004074|MuxB [Pseudomonas aeruginosa PAO1]
Merged2_8949_1-990	gb|BAE06006.1|ARO:3003705|mexN	57.1	310	130	2	1	927	710	1017	5.5e-89	321.2	gb|BAE06006.1|ARO:3003705|mexN [Pseudomonas aeruginosa]	gb|BAE06006.1|ARO:3003705|mexN [Pseudomonas aeruginosa]
Merged2_8949_1-990	gb|AAC75137.1|ARO:3000794|mdtC	54.3	317	142	1	1	951	706	1019	3.0e-87	315.5	gb|AAC75137.1|ARO:3000794|mdtC [Escherichia coli str. K-12 substr. MG1655]	gb|AAC75137.1|ARO:3000794|mdtC [Escherichia coli str. K-12 substr. MG1655]
Merged2_8949_1-990	gb|AAG05914|ARO:3004075|MuxC	56.5	310	130	2	1	927	711	1016	7.5e-86	310.8	gb|AAG05914|ARO:3004075|MuxC [Pseudomonas aeruginosa PAO1]	gb|AAG05914|ARO:3004075|MuxC [Pseudomonas aeruginosa PAO1]
Merged2_8949_987-1874	gb|AAC75137.1|ARO:3000794|mdtC	59.8	296	119	0	1	888	1	296	2.7e-95	342.0	gb|AAC75137.1|ARO:3000794|mdtC [Escherichia coli str. K-12 substr. MG1655]	gb|AAC75137.1|ARO:3000794|mdtC [Escherichia coli str. K-12 substr. MG1655]
Merged2_8949_987-1874	gb|AAG05914|ARO:3004075|MuxC	58.8	296	120	1	1	882	1	296	1.4e-91	329.7	gb|AAG05914|ARO:3004075|MuxC [Pseudomonas aeruginosa PAO1]	gb|AAG05914|ARO:3004075|MuxC [Pseudomonas aeruginosa PAO1]
Merged2_8949_987-1874	gb|AAG05915.1|ARO:3004074|MuxB	46.6	294	157	0	1	882	1	294	2.9e-65	242.3	gb|AAG05915.1|ARO:3004074|MuxB [Pseudomonas aeruginosa PAO1]	gb|AAG05915.1|ARO:3004074|MuxB [Pseudomonas aeruginosa PAO1]
Merged2_8949_987-1874	gb|AAC75136.1|ARO:3000793|mdtB	44.5	290	161	0	19	888	16	305	2.6e-61	229.2	gb|AAC75136.1|ARO:3000793|mdtB [Escherichia coli str. K-12 substr. MG1655]	gb|AAC75136.1|ARO:3000793|mdtB [Escherichia coli str. K-12 substr. MG1655]
Merged2_9073_3808-4602	gb|APB03215.1|ARO:3003981|tetB(48)	64.5	256	91	0	22	789	15	270	7.4e-68	250.8	gb|APB03215.1|ARO:3003981|tetB(48) [Paenibacillus sp. LC231]	gb|APB03215.1|ARO:3003981|tetB(48) [Paenibacillus sp. LC231]
Merged2_9073_4599-5000	gb|APB03214.1|ARO:3003980|tetA(48)	55.0	131	59	0	1	393	205	335	1.6e-31	129.0	gb|APB03214.1|ARO:3003980|tetA(48) [Paenibacillus sp. LC231]	gb|APB03214.1|ARO:3003980|tetA(48) [Paenibacillus sp. LC231]
Merged2_9145_549-950	gb|ABA71731.1|ARO:3002909|vanG	42.2	64	37	0	163	354	96	159	3.6e-10	58.2	gb|ABA71731.1|ARO:3002909|vanG [Enterococcus faecalis]	gb|ABA71731.1|ARO:3002909|vanG [Enterococcus faecalis]
Merged2_9145_549-950	gb|AAM09849.1|ARO:3000005|vanD	41.7	72	34	1	172	363	92	163	6.1e-10	57.4	gb|AAM09849.1|ARO:3000005|vanD [Enterococcus faecium]	gb|AAM09849.1|ARO:3000005|vanD [Enterococcus faecium]
Merged2_9145_549-950	gb|AHA41500.1|ARO:3002913|vanO	40.7	59	35	0	157	333	87	145	1.1e-08	53.1	gb|AHA41500.1|ARO:3002913|vanO [Rhodococcus hoagii]	gb|AHA41500.1|ARO:3002913|vanO [Rhodococcus hoagii]
Merged2_9145_549-950	gb|KTE89608.1|ARO:3003723|vanI	44.1	59	33	0	157	333	87	145	7.4e-08	50.4	gb|KTE89608.1|ARO:3003723|vanI [Desulfitobacterium hafniense]	gb|KTE89608.1|ARO:3003723|vanI [Desulfitobacterium hafniense]
Merged2_9145_549-950	gb|AAA24786.1|ARO:3000368|vanC	40.0	55	33	0	169	333	88	142	4.8e-07	47.8	gb|AAA24786.1|ARO:3000368|vanC [Enterococcus gallinarum]	gb|AAA24786.1|ARO:3000368|vanC [Enterococcus gallinarum]
Merged2_9224_1-483	gb|WP_104671188.1|ARO:3003948|efrA	57.0	158	68	0	4	477	418	575	1.4e-48	186.0	gb|WP_104671188.1|ARO:3003948|efrA [Enterococcus faecalis]	gb|WP_104671188.1|ARO:3003948|efrA [Enterococcus faecalis]
Merged2_9224_1-483	gb|ANZ79240.1|ARO:3004035|tetA(60)	41.7	156	91	0	4	471	422	577	5.2e-32	131.0	gb|ANZ79240.1|ARO:3004035|tetA(60) [uncultured bacterium]	gb|ANZ79240.1|ARO:3004035|tetA(60) [uncultured bacterium]
Merged2_9224_1-483	gb|AAF67494.2|ARO:3002522|novA	43.0	149	85	0	1	447	446	594	1.2e-31	129.8	gb|AAF67494.2|ARO:3002522|novA [Streptomyces niveus]	gb|AAF67494.2|ARO:3002522|novA [Streptomyces niveus]
Merged2_9241_112-657	gb|CCP42991.1|ARO:3002525|AAC(2')-Ic	71.3	181	52	0	1	543	1	181	1.1e-75	276.2	gb|CCP42991.1|ARO:3002525|AAC(2')-Ic [Mycobacterium tuberculosis H37Rv]	gb|CCP42991.1|ARO:3002525|AAC(2')-Ic [Mycobacterium tuberculosis H37Rv]
Merged2_9241_112-657	gb|AAC44793.1|ARO:3002524|AAC(2')-Ib	68.0	181	54	1	13	543	15	195	9.9e-72	263.1	gb|AAC44793.1|ARO:3002524|AAC(2')-Ib [Mycolicibacterium fortuitum]	gb|AAC44793.1|ARO:3002524|AAC(2')-Ib [Mycolicibacterium fortuitum]
Merged2_9241_112-657	gb|CAC32082.1|ARO:3002527|AAC(2')-Ie	68.9	177	55	0	13	543	6	182	1.4e-70	259.2	gb|CAC32082.1|ARO:3002527|AAC(2')-Ie [Mycobacterium leprae]	gb|CAC32082.1|ARO:3002527|AAC(2')-Ie [Mycobacterium leprae]
Merged2_9241_112-657	gb|AAB41701.1|ARO:3002526|AAC(2')-Id	52.8	199	75	5	4	543	12	210	2.4e-49	188.7	gb|AAB41701.1|ARO:3002526|AAC(2')-Id [Mycolicibacterium smegmatis MC2 155]	gb|AAB41701.1|ARO:3002526|AAC(2')-Id [Mycolicibacterium smegmatis MC2 155]
Merged2_9244_276-1253	gb|WP_050815728.1|ARO:3004543|mphO	47.4	38	18	1	565	678	211	246	4.2e-04	39.3	gb|WP_050815728.1|ARO:3004543|mphO [Brachybacterium paraconglomeratum]	gb|WP_050815728.1|ARO:3004543|mphO [Brachybacterium paraconglomeratum]
Merged2_9377_1-375	gb|CCP46065.1|ARO:3000816|mtrA	48.0	102	52	1	67	372	7	107	1.1e-21	96.3	gb|CCP46065.1|ARO:3000816|mtrA [Mycobacterium tuberculosis H37Rv]	gb|CCP46065.1|ARO:3000816|mtrA [Mycobacterium tuberculosis H37Rv]
Merged2_9377_1-375	gb|SIP52035.1|ARO:3004054|Pseudomonas	46.1	102	55	0	64	369	2	103	5.5e-21	94.0	gb|SIP52035.1|ARO:3004054|Pseudomonas aeruginosa CpxR [Pseudomonas aeruginosa]	gb|SIP52035.1|ARO:3004054|Pseudomonas aeruginosa CpxR [Pseudomonas aeruginosa]
Merged2_9377_1-375	gb|ATC67679.1|ARO:3000838|arlR	40.2	102	60	1	67	372	3	103	1.5e-18	85.9	gb|ATC67679.1|ARO:3000838|arlR [Staphylococcus aureus subsp. aureus str. Newman]	gb|ATC67679.1|ARO:3000838|arlR [Staphylococcus aureus subsp. aureus str. Newman]
Merged2_9377_1-375	gb|AAG05188.1|ARO:3005068|ParR	41.2	102	59	1	64	369	7	107	3.7e-17	81.3	gb|AAG05188.1|ARO:3005068|ParR [Pseudomonas aeruginosa PAO1]	gb|AAG05188.1|ARO:3005068|ParR [Pseudomonas aeruginosa PAO1]
Merged2_9403_367-1404	gb|AAG07594.1|ARO:3000808|mexI	61.4	337	130	0	1	1011	688	1024	3.3e-108	385.2	gb|AAG07594.1|ARO:3000808|mexI [Pseudomonas aeruginosa PAO1]	gb|AAG07594.1|ARO:3000808|mexI [Pseudomonas aeruginosa PAO1]
Merged2_9403_367-1404	gb|AAG07763.1|ARO:3003031|mexW	54.9	315	139	2	10	951	691	1003	6.4e-88	317.8	gb|AAG07763.1|ARO:3003031|mexW [Pseudomonas aeruginosa PAO1]	gb|AAG07763.1|ARO:3003031|mexW [Pseudomonas aeruginosa PAO1]
Merged2_9413_126-857	gb|AAC32027.1|ARO:3002817|carA	47.5	61	32	0	4	186	3	63	4.5e-11	62.0	gb|AAC32027.1|ARO:3002817|carA [Streptomyces thermotolerans]	gb|AAC32027.1|ARO:3002817|carA [Streptomyces thermotolerans]
Merged2_9413_126-857	gb|CAA45050.1|ARO:3002828|srmB	42.1	57	33	0	16	186	7	63	6.5e-10	58.2	gb|CAA45050.1|ARO:3002828|srmB [Streptomyces ambofaciens]	gb|CAA45050.1|ARO:3002828|srmB [Streptomyces ambofaciens]
Merged2_9413_126-857	gb|NP_388442.1|ARO:3004476|vmlR	45.6	57	30	1	13	183	292	347	4.6e-08	52.0	gb|NP_388442.1|ARO:3004476|vmlR [Bacillus subtilis subsp. subtilis str. 168]	gb|NP_388442.1|ARO:3004476|vmlR [Bacillus subtilis subsp. subtilis str. 168]
Merged2_9551_827-1222	gb|DAC81085.1|ARO:3005088|msrH	57.1	35	15	0	172	276	26	60	3.6e-07	48.1	gb|DAC81085.1|ARO:3005088|msrH [Macrococcus canis]	gb|DAC81085.1|ARO:3005088|msrH [Macrococcus canis]
Merged2_9551_827-1222	gb|AGN74946|ARO:3003749|salA	42.9	42	24	0	163	288	332	373	9.9e-05	40.0	gb|AGN74946|ARO:3003749|salA [Staphylococcus sciuri subsp. sciuri]	gb|AGN74946|ARO:3003749|salA [Staphylococcus sciuri subsp. sciuri]
Merged2_9553_3-659	gb|AAF67494.2|ARO:3002522|novA	51.6	213	92	1	1	639	414	615	2.4e-56	212.2	gb|AAF67494.2|ARO:3002522|novA [Streptomyces niveus]	gb|AAF67494.2|ARO:3002522|novA [Streptomyces niveus]
Merged2_9553_3-659	gb|AAC74000.1|ARO:3003950|msbA	51.6	182	87	1	10	552	398	579	2.7e-47	182.2	gb|AAC74000.1|ARO:3003950|msbA [Escherichia coli str. K-12 substr. MG1655]	gb|AAC74000.1|ARO:3003950|msbA [Escherichia coli str. K-12 substr. MG1655]
Merged2_9553_3-659	gb|AYV52072.1|ARO:3002882|lmrD	46.7	184	98	0	1	552	477	660	2.5e-45	175.6	gb|AYV52072.1|ARO:3002882|lmrD [Lactococcus lactis]	gb|AYV52072.1|ARO:3002882|lmrD [Lactococcus lactis]
Merged2_9553_3-659	gb|AAK76136.1|ARO:3000025|patB	45.7	184	100	0	1	552	401	584	2.3e-43	169.1	gb|AAK76136.1|ARO:3000025|patB [Streptococcus pneumoniae TIGR4]	gb|AAK76136.1|ARO:3000025|patB [Streptococcus pneumoniae TIGR4]
Merged2_9553_3-659	gb|ANZ79241.1|ARO:3004036|tetB(60)	42.4	184	106	0	4	555	395	578	3.1e-35	142.1	gb|ANZ79241.1|ARO:3004036|tetB(60) [uncultured bacterium]	gb|ANZ79241.1|ARO:3004036|tetB(60) [uncultured bacterium]
Merged2_9553_3-659	gb|ANZ79240.1|ARO:3004035|tetA(60)	40.8	191	110	1	7	579	391	578	3.4e-34	138.7	gb|ANZ79240.1|ARO:3004035|tetA(60) [uncultured bacterium]	gb|ANZ79240.1|ARO:3004035|tetA(60) [uncultured bacterium]
Merged2_9607_3-623	gb|AAG03548.1|ARO:3003681|TriC	46.6	204	109	0	10	621	5	208	3.9e-56	211.5	gb|AAG03548.1|ARO:3003681|TriC [Pseudomonas aeruginosa PAO1]	gb|AAG03548.1|ARO:3003681|TriC [Pseudomonas aeruginosa PAO1]
Merged2_9607_3-623	gb|AAG07064.1|ARO:3003693|mexK	46.2	199	107	0	10	606	3	201	1.2e-52	199.9	gb|AAG07064.1|ARO:3003693|mexK [Pseudomonas aeruginosa PAO1]	gb|AAG07064.1|ARO:3003693|mexK [Pseudomonas aeruginosa PAO1]
Merged2_9619_1-360	gb|ABX00624.1|ARO:3002881|lmrC	48.9	45	21	1	142	270	458	502	1.7e-03	35.8	gb|ABX00624.1|ARO:3002881|lmrC [Streptomyces lincolnensis]	gb|ABX00624.1|ARO:3002881|lmrC [Streptomyces lincolnensis]
Merged2_9619_1-360	gb|AYV52072.1|ARO:3002882|lmrD	41.2	34	20	0	145	246	563	596	2.9e-03	35.0	gb|AYV52072.1|ARO:3002882|lmrD [Lactococcus lactis]	gb|AYV52072.1|ARO:3002882|lmrD [Lactococcus lactis]
Merged2_9643_2-457	gb|AAG05881.1|ARO:3000803|MexE	41.3	126	68	2	1	378	257	376	3.5e-22	98.2	gb|AAG05881.1|ARO:3000803|MexE [Pseudomonas aeruginosa PAO1]	gb|AAG05881.1|ARO:3000803|MexE [Pseudomonas aeruginosa PAO1]
Merged2_9643_2-457	gb|AAP43109.1|ARO:3003922|oqxA	43.4	113	58	2	1	339	264	370	3.5e-22	98.2	gb|AAP43109.1|ARO:3003922|oqxA [Escherichia coli]	gb|AAP43109.1|ARO:3003922|oqxA [Escherichia coli]
Merged2_9695_1-498	gb|KTE89608.1|ARO:3003723|vanI	42.4	144	69	3	16	444	3	133	1.3e-25	109.8	gb|KTE89608.1|ARO:3003723|vanI [Desulfitobacterium hafniense]	gb|KTE89608.1|ARO:3003723|vanI [Desulfitobacterium hafniense]
Merged2_9695_1-498	gb|AHA41500.1|ARO:3002913|vanO	44.8	143	67	3	16	444	3	133	2.4e-24	105.5	gb|AHA41500.1|ARO:3002913|vanO [Rhodococcus hoagii]	gb|AHA41500.1|ARO:3002913|vanO [Rhodococcus hoagii]
Merged2_9729_2-472	gb|CAA79966.1|ARO:3003665|NmcR	46.2	78	42	0	1	234	5	82	1.1e-10	60.1	gb|CAA79966.1|ARO:3003665|NmcR [Enterobacter cloacae]	gb|CAA79966.1|ARO:3003665|NmcR [Enterobacter cloacae]
Merged2_9737_2-919	gb|ADP36409.1|ARO:3003730|Bifidobacteria	61.9	320	108	3	1	918	510	829	3.4e-117	414.8	gb|ADP36409.1|ARO:3003730|Bifidobacteria intrinsic ileS conferring resistance to mupirocin [Bifidobacterium bifidum PRL2010]	gb|ADP36409.1|ARO:3003730|Bifidobacteria intrinsic ileS conferring resistance to mupirocin [Bifidobacterium bifidum PRL2010]
Merged2_9854_171-488	gb|ACQ82809.1|ARO:3002501|PDC-4	40.2	82	42	3	34	261	32	112	4.1e-09	54.3	gb|ACQ82809.1|ARO:3002501|PDC-4 [Pseudomonas aeruginosa]	gb|ACQ82809.1|ARO:3002501|PDC-4 [Pseudomonas aeruginosa]
Merged2_9854_171-488	gb|ACQ82810.1|ARO:3002502|PDC-5	40.2	82	42	3	34	261	32	112	6.9e-09	53.5	gb|ACQ82810.1|ARO:3002502|PDC-5 [Pseudomonas aeruginosa]	gb|ACQ82810.1|ARO:3002502|PDC-5 [Pseudomonas aeruginosa]
Merged2_9854_171-488	gb|ACQ82811.1|ARO:3002505|PDC-6	40.2	82	42	3	34	261	32	112	6.9e-09	53.5	gb|ACQ82811.1|ARO:3002505|PDC-6 [Pseudomonas aeruginosa]	gb|ACQ82811.1|ARO:3002505|PDC-6 [Pseudomonas aeruginosa]
Merged2_9854_171-488	gb|AKR18023.1|ARO:3004346|PDC-83	40.2	82	42	3	34	261	6	86	6.9e-09	53.5	gb|AKR18023.1|ARO:3004346|PDC-83 [Pseudomonas aeruginosa]	gb|AKR18023.1|ARO:3004346|PDC-83 [Pseudomonas aeruginosa]
Merged2_9854_171-488	gb|AKR18024.1|ARO:3004347|PDC-84	40.2	82	42	3	34	261	6	86	6.9e-09	53.5	gb|AKR18024.1|ARO:3004347|PDC-84 [Pseudomonas aeruginosa]	gb|AKR18024.1|ARO:3004347|PDC-84 [Pseudomonas aeruginosa]
Merged2_9854_171-488	gb|ACQ82813.1|ARO:3002507|PDC-8	40.2	82	42	3	34	261	32	112	9.1e-09	53.1	gb|ACQ82813.1|ARO:3002507|PDC-8 [Pseudomonas aeruginosa]	gb|ACQ82813.1|ARO:3002507|PDC-8 [Pseudomonas aeruginosa]
Merged2_9854_171-488	gb|ACQ82807.1|ARO:3002497|PDC-1	40.2	82	42	3	34	261	32	112	9.1e-09	53.1	gb|ACQ82807.1|ARO:3002497|PDC-1 [Pseudomonas aeruginosa PAO1]	gb|ACQ82807.1|ARO:3002497|PDC-1 [Pseudomonas aeruginosa PAO1]
Merged2_9854_171-488	gb|ACQ82812.1|ARO:3002506|PDC-7	40.2	82	42	3	34	261	32	112	9.1e-09	53.1	gb|ACQ82812.1|ARO:3002506|PDC-7 [Pseudomonas aeruginosa]	gb|ACQ82812.1|ARO:3002506|PDC-7 [Pseudomonas aeruginosa]
Merged2_9854_171-488	gb|ACQ82815.1|ARO:3002509|PDC-10	40.2	82	42	3	34	261	32	112	9.1e-09	53.1	gb|ACQ82815.1|ARO:3002509|PDC-10 [Pseudomonas aeruginosa]	gb|ACQ82815.1|ARO:3002509|PDC-10 [Pseudomonas aeruginosa]
Merged2_9854_171-488	gb|ACQ82808.1|ARO:3002500|PDC-3	40.2	82	42	3	34	261	32	112	9.1e-09	53.1	gb|ACQ82808.1|ARO:3002500|PDC-3 [Pseudomonas aeruginosa]	gb|ACQ82808.1|ARO:3002500|PDC-3 [Pseudomonas aeruginosa]
Merged2_9854_171-488	gb|ACQ82814.1|ARO:3002508|PDC-9	40.2	82	42	3	34	261	32	112	9.1e-09	53.1	gb|ACQ82814.1|ARO:3002508|PDC-9 [Pseudomonas aeruginosa]	gb|ACQ82814.1|ARO:3002508|PDC-9 [Pseudomonas aeruginosa]
Merged2_9854_171-488	gb|AKR18013.1|ARO:3004336|PDC-73	40.2	82	42	3	34	261	6	86	9.1e-09	53.1	gb|AKR18013.1|ARO:3004336|PDC-73 [Pseudomonas aeruginosa]	gb|AKR18013.1|ARO:3004336|PDC-73 [Pseudomonas aeruginosa]
Merged2_9854_171-488	gb|WP_040184286.1|ARO:3004337|PDC-74	40.2	82	42	3	34	261	32	112	9.1e-09	53.1	gb|WP_040184286.1|ARO:3004337|PDC-74 [Pseudomonas aeruginosa]	gb|WP_040184286.1|ARO:3004337|PDC-74 [Pseudomonas aeruginosa]
Merged2_9854_171-488	gb|AKR18015.1|ARO:3004338|PDC-75	40.2	82	42	3	34	261	6	86	9.1e-09	53.1	gb|AKR18015.1|ARO:3004338|PDC-75 [Pseudomonas aeruginosa]	gb|AKR18015.1|ARO:3004338|PDC-75 [Pseudomonas aeruginosa]
Merged2_9854_171-488	gb|AKR18016.1|ARO:3004339|PDC-76	40.2	82	42	3	34	261	6	86	9.1e-09	53.1	gb|AKR18016.1|ARO:3004339|PDC-76 [Pseudomonas aeruginosa]	gb|AKR18016.1|ARO:3004339|PDC-76 [Pseudomonas aeruginosa]
Merged2_9854_171-488	gb|AKR18017.1|ARO:3004340|PDC-77	40.2	82	42	3	34	261	6	86	9.1e-09	53.1	gb|AKR18017.1|ARO:3004340|PDC-77 [Pseudomonas aeruginosa]	gb|AKR18017.1|ARO:3004340|PDC-77 [Pseudomonas aeruginosa]
Merged2_9854_171-488	gb|AKR18018.1|ARO:3004341|PDC-78	40.2	82	42	3	34	261	6	86	9.1e-09	53.1	gb|AKR18018.1|ARO:3004341|PDC-78 [Pseudomonas aeruginosa]	gb|AKR18018.1|ARO:3004341|PDC-78 [Pseudomonas aeruginosa]
Merged2_9854_171-488	gb|AKR18019.1|ARO:3004342|PDC-79	40.2	82	42	3	34	261	6	86	9.1e-09	53.1	gb|AKR18019.1|ARO:3004342|PDC-79 [Pseudomonas aeruginosa]	gb|AKR18019.1|ARO:3004342|PDC-79 [Pseudomonas aeruginosa]
Merged2_9854_171-488	gb|ANJ78206.1|ARO:3004343|PDC-80	40.2	82	42	3	34	261	32	112	9.1e-09	53.1	gb|ANJ78206.1|ARO:3004343|PDC-80 [Pseudomonas aeruginosa]	gb|ANJ78206.1|ARO:3004343|PDC-80 [Pseudomonas aeruginosa]
Merged2_9854_171-488	gb|AKR18021.1|ARO:3004344|PDC-81	40.2	82	42	3	34	261	6	86	9.1e-09	53.1	gb|AKR18021.1|ARO:3004344|PDC-81 [Pseudomonas aeruginosa]	gb|AKR18021.1|ARO:3004344|PDC-81 [Pseudomonas aeruginosa]
Merged2_9854_171-488	gb|AKR18022.1|ARO:3004345|PDC-82	40.2	82	42	3	34	261	6	86	9.1e-09	53.1	gb|AKR18022.1|ARO:3004345|PDC-82 [Pseudomonas aeruginosa]	gb|AKR18022.1|ARO:3004345|PDC-82 [Pseudomonas aeruginosa]
Merged2_9854_171-488	gb|AKR18025.1|ARO:3004348|PDC-85	40.2	82	42	3	34	261	6	86	9.1e-09	53.1	gb|AKR18025.1|ARO:3004348|PDC-85 [Pseudomonas aeruginosa]	gb|AKR18025.1|ARO:3004348|PDC-85 [Pseudomonas aeruginosa]
Merged2_9854_171-488	gb|KSN86152.1|ARO:3004349|PDC-86	40.2	82	42	3	34	261	32	112	9.1e-09	53.1	gb|KSN86152.1|ARO:3004349|PDC-86 [Pseudomonas aeruginosa]	gb|KSN86152.1|ARO:3004349|PDC-86 [Pseudomonas aeruginosa]
Merged2_9854_171-488	gb|AKR18027.1|ARO:3004350|PDC-87	40.2	82	42	3	34	261	6	86	9.1e-09	53.1	gb|AKR18027.1|ARO:3004350|PDC-87 [Pseudomonas aeruginosa]	gb|AKR18027.1|ARO:3004350|PDC-87 [Pseudomonas aeruginosa]
Merged2_9854_171-488	gb|AKR18028.1|ARO:3004351|PDC-88	40.2	82	42	3	34	261	6	86	9.1e-09	53.1	gb|AKR18028.1|ARO:3004351|PDC-88 [Pseudomonas aeruginosa]	gb|AKR18028.1|ARO:3004351|PDC-88 [Pseudomonas aeruginosa]
Merged2_9857_2-397	gb|ALV80601.1|ARO:3003801|bcr-1	52.6	116	55	0	49	396	15	130	2.9e-28	118.2	gb|ALV80601.1|ARO:3003801|bcr-1 [Pseudomonas aeruginosa]	gb|ALV80601.1|ARO:3003801|bcr-1 [Pseudomonas aeruginosa]
Merged2_9872_2-325	gb|AAB41059.1|ARO:3002884|iri	50.8	61	30	0	7	189	2	62	1.2e-11	62.8	gb|AAB41059.1|ARO:3002884|iri [Rhodococcus hoagii]	gb|AAB41059.1|ARO:3002884|iri [Rhodococcus hoagii]
Merged2_9933_447-1109	gb|AAC76296.1|ARO:3000656|acrS	40.8	49	27	1	10	150	11	59	1.1e-05	43.9	gb|AAC76296.1|ARO:3000656|acrS [Escherichia coli str. K-12 substr. MG1655]	gb|AAC76296.1|ARO:3000656|acrS [Escherichia coli str. K-12 substr. MG1655]
Merged2_9976_1-684	gb|AAC73788.1|ARO:3003841|kdpE	52.7	224	104	2	4	672	1	223	7.0e-59	220.7	gb|AAC73788.1|ARO:3003841|kdpE [Escherichia coli str. K-12 substr. MG1655]	gb|AAC73788.1|ARO:3003841|kdpE [Escherichia coli str. K-12 substr. MG1655]
Merged2_10006_2-553	gb|APB03214.1|ARO:3003980|tetA(48)	46.3	188	91	2	7	549	146	330	2.0e-40	159.1	gb|APB03214.1|ARO:3003980|tetA(48) [Paenibacillus sp. LC231]	gb|APB03214.1|ARO:3003980|tetA(48) [Paenibacillus sp. LC231]
Merged2_10006_2-553	gb|AAR96051.1|ARO:3002894|otrC	42.9	189	95	3	1	537	140	325	1.9e-38	152.5	gb|AAR96051.1|ARO:3002894|otrC [Streptomyces rimosus]	gb|AAR96051.1|ARO:3002894|otrC [Streptomyces rimosus]
Merged2_10006_2-553	gb|AAA26793|ARO:3003748|oleC	44.8	181	87	4	13	525	131	308	7.2e-38	150.6	gb|AAA26793|ARO:3003748|oleC [Streptomyces antibioticus]	gb|AAA26793|ARO:3003748|oleC [Streptomyces antibioticus]
Merged2_10053_1-555	gb|CCP46065.1|ARO:3000816|mtrA	45.3	148	77	2	112	555	7	150	5.2e-28	117.9	gb|CCP46065.1|ARO:3000816|mtrA [Mycobacterium tuberculosis H37Rv]	gb|CCP46065.1|ARO:3000816|mtrA [Mycobacterium tuberculosis H37Rv]
Merged2_10053_1-555	gb|SIP52035.1|ARO:3004054|Pseudomonas	41.2	136	78	1	115	522	4	137	9.2e-25	107.1	gb|SIP52035.1|ARO:3004054|Pseudomonas aeruginosa CpxR [Pseudomonas aeruginosa]	gb|SIP52035.1|ARO:3004054|Pseudomonas aeruginosa CpxR [Pseudomonas aeruginosa]
Merged2_10053_625-750	gb|SIP52035.1|ARO:3004054|Pseudomonas	53.7	41	19	0	4	126	39	79	4.8e-06	42.7	gb|SIP52035.1|ARO:3004054|Pseudomonas aeruginosa CpxR [Pseudomonas aeruginosa]	gb|SIP52035.1|ARO:3004054|Pseudomonas aeruginosa CpxR [Pseudomonas aeruginosa]
Merged2_10053_625-750	gb|AAG05188.1|ARO:3005068|ParR	53.8	26	12	0	16	93	48	73	1.0e-03	35.0	gb|AAG05188.1|ARO:3005068|ParR [Pseudomonas aeruginosa PAO1]	gb|AAG05188.1|ARO:3005068|ParR [Pseudomonas aeruginosa PAO1]
Merged2_10071_1-1197	gb|AAD12753.1|ARO:3000177|tet(J)	43.2	37	21	0	127	237	116	152	4.3e-03	36.2	gb|AAD12753.1|ARO:3000177|tet(J) [Proteus mirabilis]	gb|AAD12753.1|ARO:3000177|tet(J) [Proteus mirabilis]
Merged2_10110_1-630	gb|NP_862226.1|ARO:3004639|Corynebacterium	56.4	39	17	0	472	588	444	482	2.0e-07	49.7	gb|NP_862226.1|ARO:3004639|Corynebacterium striatum tetA [Corynebacterium striatum]	gb|NP_862226.1|ARO:3004639|Corynebacterium striatum tetA [Corynebacterium striatum]
Merged2_10112_3-791	gb|AAC43550.1|ARO:3003967|lrfA	40.7	241	142	1	1	723	115	354	6.9e-42	164.5	gb|AAC43550.1|ARO:3003967|lrfA [Mycolicibacterium smegmatis MC2 155]	gb|AAC43550.1|ARO:3003967|lrfA [Mycolicibacterium smegmatis MC2 155]
Merged2_10213_1-630	gb|ACX92986.2|ARO:3002832|vgaD	42.5	40	23	0	499	618	25	64	1.6e-04	40.0	gb|ACX92986.2|ARO:3002832|vgaD [Enterococcus faecium]	gb|ACX92986.2|ARO:3002832|vgaD [Enterococcus faecium]
Merged2_10220_4914-6371	gb|ACX92986.2|ARO:3002832|vgaD	40.4	104	62	0	265	576	379	482	4.1e-16	79.7	gb|ACX92986.2|ARO:3002832|vgaD [Enterococcus faecium]	gb|ACX92986.2|ARO:3002832|vgaD [Enterococcus faecium]
Merged2_10285_998-1285	gb|QHW12375.1|ARO:3005087|msrF	66.7	27	9	0	112	192	35	61	2.5e-05	41.6	gb|QHW12375.1|ARO:3005087|msrF [Macrococcus canis]	gb|QHW12375.1|ARO:3005087|msrF [Macrococcus canis]
Merged2_10285_998-1285	gb|DAC81085.1|ARO:3005088|msrH	59.3	27	11	0	112	192	35	61	1.6e-04	38.9	gb|DAC81085.1|ARO:3005088|msrH [Macrococcus canis]	gb|DAC81085.1|ARO:3005088|msrH [Macrococcus canis]
Merged2_10285_998-1285	gb|AGN74946|ARO:3003749|salA	73.9	23	6	0	121	189	347	369	4.7e-04	37.4	gb|AGN74946|ARO:3003749|salA [Staphylococcus sciuri subsp. sciuri]	gb|AGN74946|ARO:3003749|salA [Staphylococcus sciuri subsp. sciuri]
Merged2_10309_2-712	gb|NP_388442.1|ARO:3004476|vmlR	61.5	26	10	0	31	108	314	339	4.4e-03	35.4	gb|NP_388442.1|ARO:3004476|vmlR [Bacillus subtilis subsp. subtilis str. 168]	gb|NP_388442.1|ARO:3004476|vmlR [Bacillus subtilis subsp. subtilis str. 168]
Merged2_10480_2-304	gb|ABX00624.1|ARO:3002881|lmrC	41.9	86	45	3	19	264	456	540	1.7e-09	55.5	gb|ABX00624.1|ARO:3002881|lmrC [Streptomyces lincolnensis]	gb|ABX00624.1|ARO:3002881|lmrC [Streptomyces lincolnensis]
Merged2_10483_1033-1731	gb|AHA41505.1|ARO:3002930|vanRO	50.7	225	111	0	1	675	4	228	3.6e-58	218.4	gb|AHA41505.1|ARO:3002930|vanRO [Rhodococcus hoagii]	gb|AHA41505.1|ARO:3002930|vanRO [Rhodococcus hoagii]
Merged2_10662_292-471	gb|AEZ36150.1|ARO:3000448|qepA	71.2	52	15	0	25	180	14	65	3.9e-17	80.1	gb|AEZ36150.1|ARO:3000448|qepA [Klebsiella aerogenes]	gb|AEZ36150.1|ARO:3000448|qepA [Klebsiella aerogenes]
Merged2_10662_292-471	gb|ACF70723.1|ARO:3004103|QepA2	71.2	52	15	0	25	180	14	65	3.9e-17	80.1	gb|ACF70723.1|ARO:3004103|QepA2 [Escherichia coli] Partial	gb|ACF70723.1|ARO:3004103|QepA2 [Escherichia coli] Partial
Merged2_10662_292-471	gb|AQX36338.1|ARO:3004379|QepA4	71.2	52	15	0	25	180	14	65	3.9e-17	80.1	gb|AQX36338.1|ARO:3004379|QepA4 [Escherichia coli]	gb|AQX36338.1|ARO:3004379|QepA4 [Escherichia coli]
Merged2_10662_292-471	gb|AAQ10694.1|ARO:3003047|qacB	51.0	49	24	0	34	180	15	63	7.9e-10	55.8	gb|AAQ10694.1|ARO:3003047|qacB [Staphylococcus aureus]	gb|AAQ10694.1|ARO:3003047|qacB [Staphylococcus aureus]
Merged2_10662_292-471	gb|BAJ09383.1|ARO:3003046|qacA	51.0	49	24	0	34	180	15	63	1.3e-09	55.1	gb|BAJ09383.1|ARO:3003046|qacA [Staphylococcus aureus]	gb|BAJ09383.1|ARO:3003046|qacA [Staphylococcus aureus]
Merged2_10664_2-808	gb|BAD59497.1|ARO:3000501|Nocardia	70.9	268	74	4	4	804	896	1160	1.8e-106	379.0	gb|BAD59497.1|ARO:3000501|Nocardia rifampin resistant beta-subunit of RNA polymerase (rpoB2) [Nocardia farcinica IFM 10152]	gb|BAD59497.1|ARO:3000501|Nocardia rifampin resistant beta-subunit of RNA polymerase (rpoB2) [Nocardia farcinica IFM 10152]
Merged2_10664_2-808	gb|WP_041777404.1|ARO:3004480|Bifidobacterium	66.9	269	85	2	4	801	909	1176	1.7e-104	372.5	gb|WP_041777404.1|ARO:3004480|Bifidobacterium adolescentis rpoB conferring resistance to rifampicin [Bifidobacterium adolescentis]	gb|WP_041777404.1|ARO:3004480|Bifidobacterium adolescentis rpoB conferring resistance to rifampicin [Bifidobacterium adolescentis]
Merged2_10734_52-1242	gb|BAE06005.1|ARO:3003704|mexM	40.5	383	212	7	16	1143	5	378	5.7e-56	211.8	gb|BAE06005.1|ARO:3003704|mexM [Pseudomonas aeruginosa]	gb|BAE06005.1|ARO:3003704|mexM [Pseudomonas aeruginosa]
Merged2_10734_52-1242	gb|BAA16547.1|ARO:3000027|emrA	41.9	43	25	0	235	363	62	104	3.3e-03	36.6	gb|BAA16547.1|ARO:3000027|emrA [Escherichia coli str. K-12 substr. W3110]	gb|BAA16547.1|ARO:3000027|emrA [Escherichia coli str. K-12 substr. W3110]
Merged2_10807_2-1069	gb|CCP45647.1|ARO:3003955|efpA	79.8	356	72	0	1	1068	25	380	2.0e-153	535.4	gb|CCP45647.1|ARO:3003955|efpA [Mycobacterium tuberculosis H37Rv]	gb|CCP45647.1|ARO:3003955|efpA [Mycobacterium tuberculosis H37Rv]
Merged2_10836_1-177	gb|AAG05916.1|ARO:3004073|MuxA	63.6	33	12	0	156	58	366	398	1.4e-06	45.1	gb|AAG05916.1|ARO:3004073|MuxA [Pseudomonas aeruginosa PAO1]	gb|AAG05916.1|ARO:3004073|MuxA [Pseudomonas aeruginosa PAO1]
Merged2_10836_1-177	gb|AAC75135.2|ARO:3000792|mdtA	51.5	33	16	0	174	76	358	390	1.7e-04	38.1	gb|AAC75135.2|ARO:3000792|mdtA [Escherichia coli str. K-12 substr. MG1655]	gb|AAC75135.2|ARO:3000792|mdtA [Escherichia coli str. K-12 substr. MG1655]
Merged2_10836_1-177	gb|AAG05881.1|ARO:3000803|MexE	52.0	25	12	0	156	82	345	369	4.1e-03	33.5	gb|AAG05881.1|ARO:3000803|MexE [Pseudomonas aeruginosa PAO1]	gb|AAG05881.1|ARO:3000803|MexE [Pseudomonas aeruginosa PAO1]
Merged2_10836_259-1815	gb|AAG05915.1|ARO:3004074|MuxB	60.5	519	205	0	1	1557	1	519	7.5e-173	600.5	gb|AAG05915.1|ARO:3004074|MuxB [Pseudomonas aeruginosa PAO1]	gb|AAG05915.1|ARO:3004074|MuxB [Pseudomonas aeruginosa PAO1]
Merged2_10836_259-1815	gb|AAC75136.1|ARO:3000793|mdtB	58.8	515	212	0	10	1554	13	527	3.4e-165	575.1	gb|AAC75136.1|ARO:3000793|mdtB [Escherichia coli str. K-12 substr. MG1655]	gb|AAC75136.1|ARO:3000793|mdtB [Escherichia coli str. K-12 substr. MG1655]
Merged2_10836_259-1815	gb|AAC75137.1|ARO:3000794|mdtC	46.1	492	265	0	19	1494	7	498	9.9e-117	414.1	gb|AAC75137.1|ARO:3000794|mdtC [Escherichia coli str. K-12 substr. MG1655]	gb|AAC75137.1|ARO:3000794|mdtC [Escherichia coli str. K-12 substr. MG1655]
Merged2_10836_259-1815	gb|AAG05914|ARO:3004075|MuxC	42.3	518	297	1	1	1548	1	518	3.5e-114	405.6	gb|AAG05914|ARO:3004075|MuxC [Pseudomonas aeruginosa PAO1]	gb|AAG05914|ARO:3004075|MuxC [Pseudomonas aeruginosa PAO1]
Merged2_10836_259-1815	gb|BAE06006.1|ARO:3003705|mexN	44.3	483	269	0	22	1470	12	494	1.8e-110	393.3	gb|BAE06006.1|ARO:3003705|mexN [Pseudomonas aeruginosa]	gb|BAE06006.1|ARO:3003705|mexN [Pseudomonas aeruginosa]
Merged2_10900_2-370	gb|AAR96051.1|ARO:3002894|otrC	40.5	116	61	3	1	327	148	262	3.0e-16	78.2	gb|AAR96051.1|ARO:3002894|otrC [Streptomyces rimosus]	gb|AAR96051.1|ARO:3002894|otrC [Streptomyces rimosus]
Merged2_10951_1-867	gb|AAA26793|ARO:3003748|oleC	42.3	215	124	0	31	675	4	218	7.8e-47	181.0	gb|AAA26793|ARO:3003748|oleC [Streptomyces antibioticus]	gb|AAA26793|ARO:3003748|oleC [Streptomyces antibioticus]
Merged2_11020_3-1106	gb|AAG05915.1|ARO:3004074|MuxB	57.2	360	154	0	1	1080	417	776	3.5e-108	385.2	gb|AAG05915.1|ARO:3004074|MuxB [Pseudomonas aeruginosa PAO1]	gb|AAG05915.1|ARO:3004074|MuxB [Pseudomonas aeruginosa PAO1]
Merged2_11020_3-1106	gb|AAC75136.1|ARO:3000793|mdtB	52.1	363	174	0	1	1089	426	788	7.5e-95	340.9	gb|AAC75136.1|ARO:3000793|mdtB [Escherichia coli str. K-12 substr. MG1655]	gb|AAC75136.1|ARO:3000793|mdtB [Escherichia coli str. K-12 substr. MG1655]
Merged2_11070_1302-1544	gb|AKA86814|ARO:3003746|optrA	47.4	57	29	1	25	192	483	539	5.7e-11	60.1	gb|AKA86814|ARO:3003746|optrA [Enterococcus faecalis]	gb|AKA86814|ARO:3003746|optrA [Enterococcus faecalis]
Merged2_11070_1302-1544	gb|ABX00624.1|ARO:3002881|lmrC	50.8	65	26	3	25	204	480	543	6.9e-09	53.1	gb|ABX00624.1|ARO:3002881|lmrC [Streptomyces lincolnensis]	gb|ABX00624.1|ARO:3002881|lmrC [Streptomyces lincolnensis]
Merged2_11070_1302-1544	gb|CAA36304.1|ARO:3000251|msrA	48.6	37	19	0	25	135	123	159	4.6e-05	40.4	gb|CAA36304.1|ARO:3000251|msrA [Staphylococcus epidermidis]	gb|CAA36304.1|ARO:3000251|msrA [Staphylococcus epidermidis]
Merged2_11126_498-1190	gb|AAV85982.1|ARO:3000535|macB	43.6	220	123	1	10	669	3	221	3.1e-46	178.7	gb|AAV85982.1|ARO:3000535|macB [Neisseria gonorrhoeae]	gb|AAV85982.1|ARO:3000535|macB [Neisseria gonorrhoeae]
Merged2_11172_3203-4393	gb|NP_862226.1|ARO:3004639|Corynebacterium	53.5	43	20	0	469	597	433	475	4.9e-07	49.3	gb|NP_862226.1|ARO:3004639|Corynebacterium striatum tetA [Corynebacterium striatum]	gb|NP_862226.1|ARO:3004639|Corynebacterium striatum tetA [Corynebacterium striatum]
Merged2_11217_1117-1254	gb|BAJ10053.1|ARO:3002874|FosC2	48.1	27	14	0	37	117	2	28	3.8e-04	36.6	gb|BAJ10053.1|ARO:3002874|FosC2 [Escherichia coli]	gb|BAJ10053.1|ARO:3002874|FosC2 [Escherichia coli]
Merged2_11217_1117-1254	gb|AMQ12811.1|ARO:3004111|FosA6	48.3	29	15	0	37	123	2	30	3.2e-03	33.5	gb|AMQ12811.1|ARO:3004111|FosA6 [Escherichia coli]	gb|AMQ12811.1|ARO:3004111|FosA6 [Escherichia coli]
Merged2_11217_1117-1254	gb|AJE60855.1|ARO:3003209|FosA5	48.3	29	15	0	37	123	2	30	4.2e-03	33.1	gb|AJE60855.1|ARO:3003209|FosA5 [Escherichia coli]	gb|AJE60855.1|ARO:3003209|FosA5 [Escherichia coli]
Merged2_11219_69-779	gb|AAA99504.1|ARO:3002987|bcrA	45.3	212	113	3	4	630	3	214	4.6e-45	174.9	gb|AAA99504.1|ARO:3002987|bcrA [Bacillus licheniformis]	gb|AAA99504.1|ARO:3002987|bcrA [Bacillus licheniformis]
Merged2_11242_1-453	gb|AAC74000.1|ARO:3003950|msbA	46.6	103	54	1	94	402	478	579	5.6e-20	90.9	gb|AAC74000.1|ARO:3003950|msbA [Escherichia coli str. K-12 substr. MG1655]	gb|AAC74000.1|ARO:3003950|msbA [Escherichia coli str. K-12 substr. MG1655]
Merged2_11242_1-453	gb|AET10444.1|ARO:3004032|tetA(46)	40.8	103	60	1	94	402	467	568	1.7e-16	79.3	gb|AET10444.1|ARO:3004032|tetA(46) [Streptococcus australis]	gb|AET10444.1|ARO:3004032|tetA(46) [Streptococcus australis]
Merged2_11269_254-934	gb|CCP46065.1|ARO:3000816|mtrA	44.1	222	117	3	25	678	8	226	1.1e-46	180.3	gb|CCP46065.1|ARO:3000816|mtrA [Mycobacterium tuberculosis H37Rv]	gb|CCP46065.1|ARO:3000816|mtrA [Mycobacterium tuberculosis H37Rv]
Merged2_11269_254-934	gb|AAG05188.1|ARO:3005068|ParR	42.3	222	121	3	25	675	9	228	2.9e-44	172.2	gb|AAG05188.1|ARO:3005068|ParR [Pseudomonas aeruginosa PAO1]	gb|AAG05188.1|ARO:3005068|ParR [Pseudomonas aeruginosa PAO1]
Merged2_11351_884-1309	gb|AAV85982.1|ARO:3000535|macB	44.1	111	61	1	1	333	111	220	1.1e-20	93.2	gb|AAV85982.1|ARO:3000535|macB [Neisseria gonorrhoeae]	gb|AAV85982.1|ARO:3000535|macB [Neisseria gonorrhoeae]
Merged2_11435_1368-2522	gb|CCP46065.1|ARO:3000816|mtrA	49.2	118	57	1	16	369	7	121	2.7e-26	113.2	gb|CCP46065.1|ARO:3000816|mtrA [Mycobacterium tuberculosis H37Rv]	gb|CCP46065.1|ARO:3000816|mtrA [Mycobacterium tuberculosis H37Rv]
Merged2_11435_1368-2522	gb|ACL82957.1|ARO:3002928|vanRM	41.0	117	66	1	19	369	6	119	5.4e-19	89.0	gb|ACL82957.1|ARO:3002928|vanRM [Enterococcus faecium]	gb|ACL82957.1|ARO:3002928|vanRM [Enterococcus faecium]
Merged2_11435_1368-2522	gb|AAD51348.1|ARO:3003066|smeR	40.5	121	69	1	7	369	7	124	1.0e-17	84.7	gb|AAD51348.1|ARO:3003066|smeR [Stenotrophomonas maltophilia]	gb|AAD51348.1|ARO:3003066|smeR [Stenotrophomonas maltophilia]
Merged2_11563_3-878	gb|AAP43110.2|ARO:3003923|oqxB	44.2	292	163	0	1	876	123	414	2.5e-69	255.8	gb|AAP43110.2|ARO:3003923|oqxB [Escherichia coli]	gb|AAP43110.2|ARO:3003923|oqxB [Escherichia coli]
Merged2_11563_3-878	gb|AAB58161.1|ARO:3003010|ceoB	46.9	292	155	0	1	876	123	414	1.0e-65	243.8	gb|AAB58161.1|ARO:3003010|ceoB [Burkholderia cepacia]	gb|AAB58161.1|ARO:3003010|ceoB [Burkholderia cepacia]
Merged2_11563_3-878	gb|CAJ77856.1|ARO:3000777|adeF	46.9	292	153	1	1	876	123	412	2.2e-65	242.7	gb|CAJ77856.1|ARO:3000777|adeF [Acinetobacter baumannii AYE]	gb|CAJ77856.1|ARO:3000777|adeF [Acinetobacter baumannii AYE]
Merged2_11563_3-878	gb|ABS43151.1|ARO:3000784|cmeB	42.6	291	167	0	4	876	123	413	7.1e-64	237.7	gb|ABS43151.1|ARO:3000784|cmeB [Campylobacter jejuni subsp. doylei 269.97]	gb|ABS43151.1|ARO:3000784|cmeB [Campylobacter jejuni subsp. doylei 269.97]
Merged2_11563_3-878	gb|AAL19305.1|ARO:3000790|mdsB	43.8	292	163	1	1	876	123	413	1.2e-63	236.9	gb|AAL19305.1|ARO:3000790|mdsB [Salmonella enterica subsp. enterica serovar Typhimurium str. LT2]	gb|AAL19305.1|ARO:3000790|mdsB [Salmonella enterica subsp. enterica serovar Typhimurium str. LT2]
Merged2_11563_3-878	gb|AAC76298.1|ARO:3000502|acrF	46.6	294	152	3	1	876	121	411	2.3e-62	232.6	gb|AAC76298.1|ARO:3000502|acrF [Escherichia coli str. K-12 substr. MG1655]	gb|AAC76298.1|ARO:3000502|acrF [Escherichia coli str. K-12 substr. MG1655]
Merged2_11563_3-878	gb|AAC73564.1|ARO:3000216|acrB	45.2	292	159	1	1	876	121	411	8.7e-62	230.7	gb|AAC73564.1|ARO:3000216|acrB [Escherichia coli str. K-12 substr. MG1655]	gb|AAC73564.1|ARO:3000216|acrB [Escherichia coli str. K-12 substr. MG1655]
Merged2_11563_3-878	gb|AAX14802.1|ARO:3000781|adeJ	44.5	292	161	1	1	876	121	411	1.5e-61	229.9	gb|AAX14802.1|ARO:3000781|adeJ [Acinetobacter baumannii]	gb|AAX14802.1|ARO:3000781|adeJ [Acinetobacter baumannii]
Merged2_11563_3-878	gb|BAE06008.1|ARO:3003699|mexQ	42.1	292	168	1	1	876	123	413	4.3e-61	228.4	gb|BAE06008.1|ARO:3003699|mexQ [Pseudomonas aeruginosa]	gb|BAE06008.1|ARO:3003699|mexQ [Pseudomonas aeruginosa]
Merged2_11563_3-878	gb|AAA74437.1|ARO:3000378|MexB	45.5	292	158	1	1	876	121	411	4.8e-60	224.9	gb|AAA74437.1|ARO:3000378|MexB [Pseudomonas aeruginosa]	gb|AAA74437.1|ARO:3000378|MexB [Pseudomonas aeruginosa]
Merged2_11563_3-878	gb|BAA16344.1|ARO:3000491|acrD	44.0	291	162	1	4	876	122	411	7.6e-58	217.6	gb|BAA16344.1|ARO:3000491|acrD [Escherichia coli str. K-12 substr. W3110]	gb|BAA16344.1|ARO:3000491|acrD [Escherichia coli str. K-12 substr. W3110]
Merged2_11563_3-878	gb|CAC14595.1|ARO:3003056|smeE	43.8	292	163	1	1	876	121	411	1.3e-57	216.9	gb|CAC14595.1|ARO:3003056|smeE [Stenotrophomonas maltophilia]	gb|CAC14595.1|ARO:3003056|smeE [Stenotrophomonas maltophilia]
Merged2_11563_3-878	gb|AAD51345.1|ARO:3003052|smeB	41.6	291	169	1	4	876	122	411	1.2e-55	210.3	gb|AAD51345.1|ARO:3003052|smeB [Stenotrophomonas maltophilia]	gb|AAD51345.1|ARO:3003052|smeB [Stenotrophomonas maltophilia]
Merged2_11563_3-878	gb|AAC76539.1|ARO:3000796|mdtF	41.6	291	169	1	4	876	122	411	2.1e-55	209.5	gb|AAC76539.1|ARO:3000796|mdtF [Escherichia coli str. K-12 substr. MG1655]	gb|AAC76539.1|ARO:3000796|mdtF [Escherichia coli str. K-12 substr. MG1655]
Merged2_11618_1-645	gb|APB03214.1|ARO:3003980|tetA(48)	65.0	206	72	0	28	645	14	219	1.8e-72	265.8	gb|APB03214.1|ARO:3003980|tetA(48) [Paenibacillus sp. LC231]	gb|APB03214.1|ARO:3003980|tetA(48) [Paenibacillus sp. LC231]
Merged2_11618_1-645	gb|AAA26793|ARO:3003748|oleC	58.9	197	81	0	52	642	5	201	5.4e-61	227.6	gb|AAA26793|ARO:3003748|oleC [Streptomyces antibioticus]	gb|AAA26793|ARO:3003748|oleC [Streptomyces antibioticus]
Merged2_11618_1-645	gb|AAR96051.1|ARO:3002894|otrC	47.1	206	101	3	37	642	13	214	2.4e-40	159.1	gb|AAR96051.1|ARO:3002894|otrC [Streptomyces rimosus]	gb|AAR96051.1|ARO:3002894|otrC [Streptomyces rimosus]
Merged2_11631_430-1173	gb|AAV85982.1|ARO:3000535|macB	41.9	222	128	1	25	690	3	223	7.0e-44	171.0	gb|AAV85982.1|ARO:3000535|macB [Neisseria gonorrhoeae]	gb|AAV85982.1|ARO:3000535|macB [Neisseria gonorrhoeae]
Merged2_11644_739-1392	gb|AHA41505.1|ARO:3002930|vanRO	54.8	217	98	0	1	651	4	220	1.5e-61	229.6	gb|AHA41505.1|ARO:3002930|vanRO [Rhodococcus hoagii]	gb|AHA41505.1|ARO:3002930|vanRO [Rhodococcus hoagii]
Merged2_11718_2-409	gb|AAP15294.1|ARO:3002675|catB2	43.9	66	37	0	172	369	145	210	1.7e-12	65.9	gb|AAP15294.1|ARO:3002675|catB2 [Pasteurella multocida]	gb|AAP15294.1|ARO:3002675|catB2 [Pasteurella multocida]
Merged2_11718_2-409	gb|CAI47810.1|ARO:3003110|catB10	53.2	47	22	0	172	312	145	191	1.1e-11	63.2	gb|CAI47810.1|ARO:3003110|catB10 [Pseudomonas aeruginosa]	gb|CAI47810.1|ARO:3003110|catB10 [Pseudomonas aeruginosa]
Merged2_11718_2-409	gb|AID93387.1|ARO:3004660|catB11	42.4	66	38	0	172	369	145	210	5.6e-11	60.8	gb|AID93387.1|ARO:3004660|catB11 [Klebsiella oxytoca KONIH1]	gb|AID93387.1|ARO:3004660|catB11 [Klebsiella oxytoca KONIH1]
Merged2_11718_2-409	gb|AAF63432|ARO:3003744|vatF	52.4	42	20	0	172	297	155	196	1.6e-10	59.3	gb|AAF63432|ARO:3003744|vatF [Yersinia enterocolitica]	gb|AAF63432|ARO:3003744|vatF [Yersinia enterocolitica]
Merged2_11718_2-409	gb|AFQ93498.1|ARO:3002676|catB3	48.9	47	24	0	172	312	145	191	2.8e-10	58.5	gb|AFQ93498.1|ARO:3002676|catB3 [Enterobacter cloacae]	gb|AFQ93498.1|ARO:3002676|catB3 [Enterobacter cloacae]
Merged2_11718_2-409	gb|AAA22081.1|ARO:3004451|Agrobacterium	51.1	47	23	0	172	312	144	190	4.7e-10	57.8	gb|AAA22081.1|ARO:3004451|Agrobacterium fabrum chloramphenicol acetyltransferase [Agrobacterium fabrum str. C58]	gb|AAA22081.1|ARO:3004451|Agrobacterium fabrum chloramphenicol acetyltransferase [Agrobacterium fabrum str. C58]
Merged2_11718_2-409	gb|NP_249397.1|ARO:3002679|Pseudomonas	50.0	46	23	0	175	312	146	191	1.1e-09	56.6	gb|NP_249397.1|ARO:3002679|Pseudomonas aeruginosa catB7 [Pseudomonas aeruginosa PAO1]	gb|NP_249397.1|ARO:3002679|Pseudomonas aeruginosa catB7 [Pseudomonas aeruginosa PAO1]
Merged2_11718_2-409	gb|CAA11473.1|ARO:3002678|Pseudomonas	42.6	47	27	0	172	312	145	191	2.3e-09	55.5	gb|CAA11473.1|ARO:3002678|Pseudomonas aeruginos catB6 [Pseudomonas aeruginosa]	gb|CAA11473.1|ARO:3002678|Pseudomonas aeruginos catB6 [Pseudomonas aeruginosa]
Merged2_11718_2-409	gb|AAM92461.1|ARO:3002680|catB8	42.6	47	27	0	172	312	145	191	4.0e-09	54.7	gb|AAM92461.1|ARO:3002680|catB8 [Salmonella enterica subsp. enterica serovar Typhi]	gb|AAM92461.1|ARO:3002680|catB8 [Salmonella enterica subsp. enterica serovar Typhi]
Merged2_11718_2-409	gb|ACX92987.1|ARO:3002845|vatH	41.1	56	33	0	172	339	152	207	1.2e-08	53.1	gb|ACX92987.1|ARO:3002845|vatH [Enterococcus faecium]	gb|ACX92987.1|ARO:3002845|vatH [Enterococcus faecium]
Merged2_11718_2-409	gb|APB03220.1|ARO:3003987|VatI	44.2	43	24	0	172	300	148	190	9.8e-08	50.1	gb|APB03220.1|ARO:3003987|VatI [Paenibacillus sp. LC231]	gb|APB03220.1|ARO:3003987|VatI [Paenibacillus sp. LC231]
Merged2_11800_506-847	gb|AAV85982.1|ARO:3000535|macB	47.1	119	46	3	1	330	531	641	1.1e-17	82.8	gb|AAV85982.1|ARO:3000535|macB [Neisseria gonorrhoeae]	gb|AAV85982.1|ARO:3000535|macB [Neisseria gonorrhoeae]
Merged2_11875_765-1157	gb|ADV91011.1|ARO:3000245|RbpA	55.3	114	49	2	1	339	1	113	1.5e-29	122.5	gb|ADV91011.1|ARO:3000245|RbpA [Mycolicibacterium smegmatis MC2 155]	gb|ADV91011.1|ARO:3000245|RbpA [Mycolicibacterium smegmatis MC2 155]
Merged2_11878_1-324	gb|AAG06465.1|ARO:3005063|cprR	47.2	108	57	0	1	324	3	110	4.3e-22	97.4	gb|AAG06465.1|ARO:3005063|cprR [Pseudomonas aeruginosa PAO1]	gb|AAG06465.1|ARO:3005063|cprR [Pseudomonas aeruginosa PAO1]
Merged2_11915_1192-1578	gb|ADV91011.1|ARO:3000245|RbpA	61.8	110	41	1	1	330	1	109	5.8e-34	137.1	gb|ADV91011.1|ARO:3000245|RbpA [Mycolicibacterium smegmatis MC2 155]	gb|ADV91011.1|ARO:3000245|RbpA [Mycolicibacterium smegmatis MC2 155]
Merged2_11938_397-1980	gb|AAG05913.1|ARO:3004072|OpmB	41.8	397	195	5	43	1209	7	375	4.6e-69	255.8	gb|AAG05913.1|ARO:3004072|OpmB [Pseudomonas aeruginosa PAO1]	gb|AAG05913.1|ARO:3004072|OpmB [Pseudomonas aeruginosa PAO1]
Merged2_11953_3-575	gb|AAF40763.1|ARO:3003961|farA	48.6	146	75	0	13	450	194	339	4.6e-35	141.4	gb|AAF40763.1|ARO:3003961|farA [Neisseria meningitidis MC58]	gb|AAF40763.1|ARO:3003961|farA [Neisseria meningitidis MC58]
Merged2_11953_3-575	gb|BAA11236.1|ARO:3000206|emrK	47.8	134	70	0	49	450	165	298	2.5e-33	135.6	gb|BAA11236.1|ARO:3000206|emrK [Escherichia coli]	gb|BAA11236.1|ARO:3000206|emrK [Escherichia coli]
Merged2_11953_3-575	gb|EHL92831.1|ARO:3004588|Klebsiella	43.5	177	94	3	1	531	193	363	8.0e-32	130.6	gb|EHL92831.1|ARO:3004588|Klebsiella pneumoniae KpnG [Klebsiella sp. 4_1_44FAA]	gb|EHL92831.1|ARO:3004588|Klebsiella pneumoniae KpnG [Klebsiella sp. 4_1_44FAA]
Merged2_11953_3-575	gb|BAA16547.1|ARO:3000027|emrA	43.5	147	83	0	13	453	196	342	2.6e-30	125.6	gb|BAA16547.1|ARO:3000027|emrA [Escherichia coli str. K-12 substr. W3110]	gb|BAA16547.1|ARO:3000027|emrA [Escherichia coli str. K-12 substr. W3110]
Merged2_11953_572-1375	gb|AAC75733.1|ARO:3000074|emrB	40.4	250	139	3	55	804	14	253	6.4e-51	194.5	gb|AAC75733.1|ARO:3000074|emrB [Escherichia coli str. K-12 substr. MG1655]	gb|AAC75733.1|ARO:3000074|emrB [Escherichia coli str. K-12 substr. MG1655]
Merged2_11953_572-1375	gb|EOU56998.1|ARO:3004597|Klebsiella	40.4	250	139	3	55	804	14	253	6.4e-51	194.5	gb|EOU56998.1|ARO:3004597|Klebsiella pneumoniae KpnH [Escherichia coli KTE14]	gb|EOU56998.1|ARO:3004597|Klebsiella pneumoniae KpnH [Escherichia coli KTE14]
Merged2_11992_726-1220	gb|AAB95639.1|ARO:3000118|vgaB	53.3	30	14	0	124	213	32	61	1.0e-03	37.0	gb|AAB95639.1|ARO:3000118|vgaB [Staphylococcus aureus]	gb|AAB95639.1|ARO:3000118|vgaB [Staphylococcus aureus]
Merged2_12020_1564-1923	gb|AAA50325.1|ARO:3003036|oleB	43.5	46	26	0	61	198	48	93	7.3e-07	47.0	gb|AAA50325.1|ARO:3003036|oleB [Streptomyces antibioticus]	gb|AAA50325.1|ARO:3003036|oleB [Streptomyces antibioticus]
Merged2_12020_1564-1923	gb|AAA26832.1|ARO:3002827|tlrC	43.5	46	26	0	61	198	24	69	8.1e-06	43.5	gb|AAA26832.1|ARO:3002827|tlrC [Streptomyces fradiae]	gb|AAA26832.1|ARO:3002827|tlrC [Streptomyces fradiae]
Merged2_12028_1-453	gb|AGV28567.1|ARO:3000559|adeN	43.6	55	30	1	58	222	18	71	5.1e-05	41.2	gb|AGV28567.1|ARO:3000559|adeN [Acinetobacter baumannii]	gb|AGV28567.1|ARO:3000559|adeN [Acinetobacter baumannii]
Merged2_12098_1-327	gb|AAR84672.1|ARO:3002925|vanRF	48.5	101	52	0	7	309	5	105	2.1e-24	105.1	gb|AAR84672.1|ARO:3002925|vanRF [Paenibacillus popilliae ATCC 14706]	gb|AAR84672.1|ARO:3002925|vanRF [Paenibacillus popilliae ATCC 14706]
Merged2_12098_1-327	gb|AAD51348.1|ARO:3003066|smeR	42.5	106	61	0	10	327	11	116	1.4e-20	92.4	gb|AAD51348.1|ARO:3003066|smeR [Stenotrophomonas maltophilia]	gb|AAD51348.1|ARO:3003066|smeR [Stenotrophomonas maltophilia]
Merged2_12187_1-414	gb|AAC73788.1|ARO:3003841|kdpE	41.9	136	75	2	16	414	4	138	1.9e-22	99.0	gb|AAC73788.1|ARO:3003841|kdpE [Escherichia coli str. K-12 substr. MG1655]	gb|AAC73788.1|ARO:3003841|kdpE [Escherichia coli str. K-12 substr. MG1655]
Merged2_12187_1-414	gb|ATC67679.1|ARO:3000838|arlR	42.7	117	66	1	13	363	3	118	1.2e-21	96.3	gb|ATC67679.1|ARO:3000838|arlR [Staphylococcus aureus subsp. aureus str. Newman]	gb|ATC67679.1|ARO:3000838|arlR [Staphylococcus aureus subsp. aureus str. Newman]
Merged2_12208_145-1164	gb|ABO11759.2|ARO:3004573|Acinetobacter	42.1	278	155	4	52	870	3	279	4.0e-58	218.8	gb|ABO11759.2|ARO:3004573|Acinetobacter baumannii AbaF [Acinetobacter baumannii ATCC 17978]	gb|ABO11759.2|ARO:3004573|Acinetobacter baumannii AbaF [Acinetobacter baumannii ATCC 17978]
Merged2_12237_1168-1641	gb|APB03214.1|ARO:3003980|tetA(48)	40.1	152	86	2	19	474	16	162	6.2e-22	97.4	gb|APB03214.1|ARO:3003980|tetA(48) [Paenibacillus sp. LC231]	gb|APB03214.1|ARO:3003980|tetA(48) [Paenibacillus sp. LC231]
Merged2_12237_1168-1641	gb|AAA26793|ARO:3003748|oleC	40.9	132	78	0	79	474	14	145	5.8e-20	90.9	gb|AAA26793|ARO:3003748|oleC [Streptomyces antibioticus]	gb|AAA26793|ARO:3003748|oleC [Streptomyces antibioticus]
Merged2_12254_2-334	gb|AHA41505.1|ARO:3002930|vanRO	57.9	107	45	0	1	321	114	220	1.6e-27	115.5	gb|AHA41505.1|ARO:3002930|vanRO [Rhodococcus hoagii]	gb|AHA41505.1|ARO:3002930|vanRO [Rhodococcus hoagii]
Merged2_12270_434-1174	gb|AAC73788.1|ARO:3003841|kdpE	42.2	225	125	2	34	705	2	222	3.4e-43	168.7	gb|AAC73788.1|ARO:3003841|kdpE [Escherichia coli str. K-12 substr. MG1655]	gb|AAC73788.1|ARO:3003841|kdpE [Escherichia coli str. K-12 substr. MG1655]
Merged2_12387_3-1061	gb|AAG05916.1|ARO:3004073|MuxA	41.8	325	188	1	61	1032	71	395	1.3e-56	213.8	gb|AAG05916.1|ARO:3004073|MuxA [Pseudomonas aeruginosa PAO1]	gb|AAG05916.1|ARO:3004073|MuxA [Pseudomonas aeruginosa PAO1]
Merged2_12387_1067-3460	gb|AAG05915.1|ARO:3004074|MuxB	49.6	794	397	3	1	2376	1	793	1.2e-206	713.4	gb|AAG05915.1|ARO:3004074|MuxB [Pseudomonas aeruginosa PAO1]	gb|AAG05915.1|ARO:3004074|MuxB [Pseudomonas aeruginosa PAO1]
Merged2_12387_1067-3460	gb|BAE06006.1|ARO:3003705|mexN	48.2	793	404	4	22	2394	12	799	1.0e-192	667.2	gb|BAE06006.1|ARO:3003705|mexN [Pseudomonas aeruginosa]	gb|BAE06006.1|ARO:3003705|mexN [Pseudomonas aeruginosa]
Merged2_12387_1067-3460	gb|AAC75136.1|ARO:3000793|mdtB	47.8	788	408	3	10	2367	13	799	8.4e-192	664.1	gb|AAC75136.1|ARO:3000793|mdtB [Escherichia coli str. K-12 substr. MG1655]	gb|AAC75136.1|ARO:3000793|mdtB [Escherichia coli str. K-12 substr. MG1655]
Merged2_12387_1067-3460	gb|AAC75137.1|ARO:3000794|mdtC	47.7	796	403	5	19	2382	7	797	1.1e-183	637.1	gb|AAC75137.1|ARO:3000794|mdtC [Escherichia coli str. K-12 substr. MG1655]	gb|AAC75137.1|ARO:3000794|mdtC [Escherichia coli str. K-12 substr. MG1655]
Merged2_12387_1067-3460	gb|AAG05914|ARO:3004075|MuxC	44.8	804	432	5	1	2382	1	802	6.3e-179	621.3	gb|AAG05914|ARO:3004075|MuxC [Pseudomonas aeruginosa PAO1]	gb|AAG05914|ARO:3004075|MuxC [Pseudomonas aeruginosa PAO1]
Merged2_12428_1-342	gb|CAA37477.1|ARO:3002891|otr(A)	77.2	114	26	0	1	342	1	114	4.6e-43	167.2	gb|CAA37477.1|ARO:3002891|otr(A) [Streptomyces rimosus]	gb|CAA37477.1|ARO:3002891|otr(A) [Streptomyces rimosus]
Merged2_12428_1-342	gb|AAA23033.2|ARO:3000190|tetO	67.0	109	36	0	10	336	4	112	9.3e-36	142.9	gb|AAA23033.2|ARO:3000190|tetO [Campylobacter jejuni]	gb|AAA23033.2|ARO:3000190|tetO [Campylobacter jejuni]
Merged2_12428_1-342	gb|CBH51823.1|ARO:3000556|tet44	64.2	109	39	0	10	336	4	112	2.1e-35	141.7	gb|CBH51823.1|ARO:3000556|tet44 [Campylobacter fetus subsp. fetus]	gb|CBH51823.1|ARO:3000556|tet44 [Campylobacter fetus subsp. fetus]
Merged2_12428_1-342	gb|AAF01499.1|ARO:3000193|tetT	62.4	109	41	0	10	336	4	112	3.5e-35	141.0	gb|AAF01499.1|ARO:3000193|tetT [Streptococcus pyogenes]	gb|AAF01499.1|ARO:3000193|tetT [Streptococcus pyogenes]
Merged2_12428_1-342	gb|AAA20117.1|ARO:3000195|tetB(P)	63.3	109	40	0	10	336	5	113	4.6e-35	140.6	gb|AAA20117.1|ARO:3000195|tetB(P) [Clostridium perfringens]	gb|AAA20117.1|ARO:3000195|tetB(P) [Clostridium perfringens]
Merged2_12428_1-342	gb|ACH87088.1|ARO:3000196|tet32	63.3	109	40	0	10	336	4	112	7.9e-35	139.8	gb|ACH87088.1|ARO:3000196|tet32 [Escherichia coli]	gb|ACH87088.1|ARO:3000196|tet32 [Escherichia coli]
Merged2_12428_1-342	gb|CAA10975.1|ARO:3000194|tetW	64.2	109	39	0	10	336	4	112	1.3e-34	139.0	gb|CAA10975.1|ARO:3000194|tetW [Butyrivibrio fibrisolvens]	gb|CAA10975.1|ARO:3000194|tetW [Butyrivibrio fibrisolvens]
Merged2_12428_1-342	gb|AMP42147.1|ARO:3004442|tet(W/N/W)	64.2	109	39	0	10	336	4	112	1.3e-34	139.0	gb|AMP42147.1|ARO:3004442|tet(W/N/W) [uncultured bacterium IN-02]	gb|AMP42147.1|ARO:3004442|tet(W/N/W) [uncultured bacterium IN-02]
Merged2_12428_1-342	gb|AAA25293.1|ARO:3000192|tetS	60.6	109	43	0	10	336	4	112	6.7e-34	136.7	gb|AAA25293.1|ARO:3000192|tetS [Listeria monocytogenes]	gb|AAA25293.1|ARO:3000192|tetS [Listeria monocytogenes]
Merged2_12428_1-342	gb|CAQ49384.1|ARO:3000186|tetM	62.4	109	41	0	10	336	4	112	8.7e-34	136.3	gb|CAQ49384.1|ARO:3000186|tetM [Staphylococcus aureus subsp. aureus ST398]	gb|CAQ49384.1|ARO:3000186|tetM [Staphylococcus aureus subsp. aureus ST398]
Merged2_12428_1-342	gb|CAD55718.1|ARO:3000197|tet36	59.1	110	45	0	7	336	3	112	1.9e-33	135.2	gb|CAD55718.1|ARO:3000197|tet36 [Bacteroides coprosuis DSM 18011]	gb|CAD55718.1|ARO:3000197|tet36 [Bacteroides coprosuis DSM 18011]
Merged2_12428_1-342	gb|CAA79727.1|ARO:3000191|tetQ	57.1	112	48	0	1	336	17	128	1.6e-32	132.1	gb|CAA79727.1|ARO:3000191|tetQ [Bacteroides fragilis]	gb|CAA79727.1|ARO:3000191|tetQ [Bacteroides fragilis]
Merged2_12553_6203-6538	gb|AEY83581|ARO:3000510|mupB	54.5	88	40	0	67	330	9	96	2.4e-28	118.2	gb|AEY83581|ARO:3000510|mupB [Staphylococcus aureus]	gb|AEY83581|ARO:3000510|mupB [Staphylococcus aureus]
Merged2_12553_6203-6538	gb|CAA53189|ARO:3000521|mupA	51.1	90	44	0	67	336	9	98	3.9e-26	110.9	gb|CAA53189|ARO:3000521|mupA [Staphylococcus aureus]	gb|CAA53189|ARO:3000521|mupA [Staphylococcus aureus]
Merged2_12553_6203-6538	gb|ADP36409.1|ARO:3003730|Bifidobacteria	43.2	95	50	1	58	330	29	123	1.3e-21	95.9	gb|ADP36409.1|ARO:3003730|Bifidobacteria intrinsic ileS conferring resistance to mupirocin [Bifidobacterium bifidum PRL2010]	gb|ADP36409.1|ARO:3003730|Bifidobacteria intrinsic ileS conferring resistance to mupirocin [Bifidobacterium bifidum PRL2010]
Merged2_12577_665-1366	gb|BAA15935.1|ARO:3000828|baeR	42.0	224	119	4	13	669	13	230	2.6e-40	159.1	gb|BAA15935.1|ARO:3000828|baeR [Escherichia coli str. K-12 substr. W3110]	gb|BAA15935.1|ARO:3000828|baeR [Escherichia coli str. K-12 substr. W3110]
Merged2_12686_3-317	gb|ADM92605.1|ARO:3000553|adeR	41.6	101	58	1	10	312	15	114	3.4e-16	77.8	gb|ADM92605.1|ARO:3000553|adeR [Acinetobacter baumannii]	gb|ADM92605.1|ARO:3000553|adeR [Acinetobacter baumannii]
Merged2_12713_7128-8201	gb|AYV52072.1|ARO:3002882|lmrD	42.5	221	127	0	376	1038	437	657	1.4e-45	177.2	gb|AYV52072.1|ARO:3002882|lmrD [Lactococcus lactis]	gb|AYV52072.1|ARO:3002882|lmrD [Lactococcus lactis]
Merged2_12713_7128-8201	gb|CDO61516.1|ARO:3003949|efrB	41.9	179	104	0	388	924	184	362	1.9e-34	140.2	gb|CDO61516.1|ARO:3003949|efrB [Enterococcus faecium]	gb|CDO61516.1|ARO:3003949|efrB [Enterococcus faecium]
Merged2_12721_2-664	gb|AAV85982.1|ARO:3000535|macB	41.8	220	123	2	7	654	2	220	5.4e-40	157.9	gb|AAV85982.1|ARO:3000535|macB [Neisseria gonorrhoeae]	gb|AAV85982.1|ARO:3000535|macB [Neisseria gonorrhoeae]
Merged2_12836_3-410	gb|AAV85982.1|ARO:3000535|macB	42.6	136	78	0	1	408	1	136	1.2e-26	112.8	gb|AAV85982.1|ARO:3000535|macB [Neisseria gonorrhoeae]	gb|AAV85982.1|ARO:3000535|macB [Neisseria gonorrhoeae]
Merged2_12841_1-738	gb|AAA26793|ARO:3003748|oleC	44.8	248	124	4	1	711	63	308	3.4e-51	195.3	gb|AAA26793|ARO:3003748|oleC [Streptomyces antibioticus]	gb|AAA26793|ARO:3003748|oleC [Streptomyces antibioticus]
Merged2_12841_1-738	gb|APB03214.1|ARO:3003980|tetA(48)	43.3	254	132	3	1	735	80	330	1.4e-49	189.9	gb|APB03214.1|ARO:3003980|tetA(48) [Paenibacillus sp. LC231]	gb|APB03214.1|ARO:3003980|tetA(48) [Paenibacillus sp. LC231]
Merged2_12841_1-738	gb|AAR96051.1|ARO:3002894|otrC	43.7	229	116	4	70	723	99	325	8.2e-45	174.1	gb|AAR96051.1|ARO:3002894|otrC [Streptomyces rimosus]	gb|AAR96051.1|ARO:3002894|otrC [Streptomyces rimosus]
Merged2_12847_2-442	gb|BAD59497.1|ARO:3000501|Nocardia	71.9	146	41	0	4	441	659	804	3.5e-59	221.1	gb|BAD59497.1|ARO:3000501|Nocardia rifampin resistant beta-subunit of RNA polymerase (rpoB2) [Nocardia farcinica IFM 10152]	gb|BAD59497.1|ARO:3000501|Nocardia rifampin resistant beta-subunit of RNA polymerase (rpoB2) [Nocardia farcinica IFM 10152]
Merged2_12847_2-442	gb|WP_041777404.1|ARO:3004480|Bifidobacterium	67.1	146	48	0	4	441	668	813	4.3e-57	214.2	gb|WP_041777404.1|ARO:3004480|Bifidobacterium adolescentis rpoB conferring resistance to rifampicin [Bifidobacterium adolescentis]	gb|WP_041777404.1|ARO:3004480|Bifidobacterium adolescentis rpoB conferring resistance to rifampicin [Bifidobacterium adolescentis]
Merged2_12859_1-936	gb|AAC75136.1|ARO:3000793|mdtB	56.6	228	96	1	7	690	701	925	1.0e-63	237.3	gb|AAC75136.1|ARO:3000793|mdtB [Escherichia coli str. K-12 substr. MG1655]	gb|AAC75136.1|ARO:3000793|mdtB [Escherichia coli str. K-12 substr. MG1655]
Merged2_12859_1-936	gb|AAC75136.1|ARO:3000793|mdtB	75.0	80	20	0	692	931	926	1005	1.4e-28	120.6	gb|AAC75136.1|ARO:3000793|mdtB [Escherichia coli str. K-12 substr. MG1655]	gb|AAC75136.1|ARO:3000793|mdtB [Escherichia coli str. K-12 substr. MG1655]
Merged2_12859_1-936	gb|AAG05915.1|ARO:3004074|MuxB	53.8	225	101	1	7	681	692	913	3.3e-59	222.2	gb|AAG05915.1|ARO:3004074|MuxB [Pseudomonas aeruginosa PAO1]	gb|AAG05915.1|ARO:3004074|MuxB [Pseudomonas aeruginosa PAO1]
Merged2_12859_1-936	gb|AAG05915.1|ARO:3004074|MuxB	76.0	75	18	0	707	931	922	996	2.8e-26	112.8	gb|AAG05915.1|ARO:3004074|MuxB [Pseudomonas aeruginosa PAO1]	gb|AAG05915.1|ARO:3004074|MuxB [Pseudomonas aeruginosa PAO1]
Merged2_12859_1-936	gb|BAE06006.1|ARO:3003705|mexN	49.4	231	114	2	1	690	689	917	2.7e-53	202.6	gb|BAE06006.1|ARO:3003705|mexN [Pseudomonas aeruginosa]	gb|BAE06006.1|ARO:3003705|mexN [Pseudomonas aeruginosa]
Merged2_12859_1-936	gb|BAE06006.1|ARO:3003705|mexN	71.2	80	23	0	692	931	918	997	2.6e-27	116.3	gb|BAE06006.1|ARO:3003705|mexN [Pseudomonas aeruginosa]	gb|BAE06006.1|ARO:3003705|mexN [Pseudomonas aeruginosa]
Merged2_12859_1-936	gb|AAG05914|ARO:3004075|MuxC	48.7	230	115	1	1	690	690	916	6.1e-53	201.4	gb|AAG05914|ARO:3004075|MuxC [Pseudomonas aeruginosa PAO1]	gb|AAG05914|ARO:3004075|MuxC [Pseudomonas aeruginosa PAO1]
Merged2_12859_1-936	gb|AAG05914|ARO:3004075|MuxC	68.8	80	25	0	692	931	917	996	3.1e-25	109.4	gb|AAG05914|ARO:3004075|MuxC [Pseudomonas aeruginosa PAO1]	gb|AAG05914|ARO:3004075|MuxC [Pseudomonas aeruginosa PAO1]
Merged2_12859_1-936	gb|AAC75137.1|ARO:3000794|mdtC	48.5	229	115	1	4	690	686	911	1.3e-50	193.7	gb|AAC75137.1|ARO:3000794|mdtC [Escherichia coli str. K-12 substr. MG1655]	gb|AAC75137.1|ARO:3000794|mdtC [Escherichia coli str. K-12 substr. MG1655]
Merged2_12859_1-936	gb|AAC75137.1|ARO:3000794|mdtC	71.2	80	23	0	692	931	912	991	4.8e-26	112.1	gb|AAC75137.1|ARO:3000794|mdtC [Escherichia coli str. K-12 substr. MG1655]	gb|AAC75137.1|ARO:3000794|mdtC [Escherichia coli str. K-12 substr. MG1655]
Merged2_12859_1-936	gb|AAB58161.1|ARO:3003010|ceoB	42.5	80	45	1	692	931	941	1019	7.2e-14	71.6	gb|AAB58161.1|ARO:3003010|ceoB [Burkholderia cepacia]	gb|AAB58161.1|ARO:3003010|ceoB [Burkholderia cepacia]
Merged2_12859_1-936	gb|AAC76539.1|ARO:3000796|mdtF	41.6	77	45	0	698	928	933	1009	4.7e-13	68.9	gb|AAC76539.1|ARO:3000796|mdtF [Escherichia coli str. K-12 substr. MG1655]	gb|AAC76539.1|ARO:3000796|mdtF [Escherichia coli str. K-12 substr. MG1655]
Merged2_12859_1-936	gb|CAJ77856.1|ARO:3000777|adeF	41.2	80	46	1	692	931	939	1017	4.7e-13	68.9	gb|CAJ77856.1|ARO:3000777|adeF [Acinetobacter baumannii AYE]	gb|CAJ77856.1|ARO:3000777|adeF [Acinetobacter baumannii AYE]
Merged2_12859_1-936	gb|AAG05882.1|ARO:3000804|MexF	40.0	80	47	1	692	931	944	1022	4.7e-13	68.9	gb|AAG05882.1|ARO:3000804|MexF [Pseudomonas aeruginosa PAO1]	gb|AAG05882.1|ARO:3000804|MexF [Pseudomonas aeruginosa PAO1]
Merged2_12859_1-936	gb|ABS43151.1|ARO:3000784|cmeB	42.5	80	46	0	692	931	928	1007	1.0e-12	67.8	gb|ABS43151.1|ARO:3000784|cmeB [Campylobacter jejuni subsp. doylei 269.97]	gb|ABS43151.1|ARO:3000784|cmeB [Campylobacter jejuni subsp. doylei 269.97]
Merged2_12859_1-936	gb|AAD51345.1|ARO:3003052|smeB	44.9	78	42	1	698	931	937	1013	1.8e-12	67.0	gb|AAD51345.1|ARO:3003052|smeB [Stenotrophomonas maltophilia]	gb|AAD51345.1|ARO:3003052|smeB [Stenotrophomonas maltophilia]
Merged2_12859_1-936	gb|AAC76298.1|ARO:3000502|acrF	42.3	78	45	0	698	931	934	1011	6.8e-12	65.1	gb|AAC76298.1|ARO:3000502|acrF [Escherichia coli str. K-12 substr. MG1655]	gb|AAC76298.1|ARO:3000502|acrF [Escherichia coli str. K-12 substr. MG1655]
Merged2_12859_1-936	gb|AAC73564.1|ARO:3000216|acrB	41.0	78	46	0	698	931	935	1012	1.5e-11	63.9	gb|AAC73564.1|ARO:3000216|acrB [Escherichia coli str. K-12 substr. MG1655]	gb|AAC73564.1|ARO:3000216|acrB [Escherichia coli str. K-12 substr. MG1655]
Merged2_12859_1-936	gb|AAB41957.1|ARO:3000801|MexD	40.5	79	46	1	695	931	930	1007	2.0e-11	63.5	gb|AAB41957.1|ARO:3000801|MexD [Pseudomonas aeruginosa]	gb|AAB41957.1|ARO:3000801|MexD [Pseudomonas aeruginosa]
Merged2_12859_1051-1368	gb|AAG05914|ARO:3004075|MuxC	66.0	106	36	0	1	318	1	106	2.8e-34	137.9	gb|AAG05914|ARO:3004075|MuxC [Pseudomonas aeruginosa PAO1]	gb|AAG05914|ARO:3004075|MuxC [Pseudomonas aeruginosa PAO1]
Merged2_12859_1051-1368	gb|AAC75137.1|ARO:3000794|mdtC	67.0	106	35	0	1	318	1	106	2.0e-32	131.7	gb|AAC75137.1|ARO:3000794|mdtC [Escherichia coli str. K-12 substr. MG1655]	gb|AAC75137.1|ARO:3000794|mdtC [Escherichia coli str. K-12 substr. MG1655]
Merged2_12859_1051-1368	gb|BAE06006.1|ARO:3003705|mexN	55.8	104	46	0	7	318	7	110	3.1e-25	107.8	gb|BAE06006.1|ARO:3003705|mexN [Pseudomonas aeruginosa]	gb|BAE06006.1|ARO:3003705|mexN [Pseudomonas aeruginosa]
Merged2_12859_1051-1368	gb|CAH14033.1|ARO:3004100|LpeB	40.4	104	62	0	1	312	1	104	4.2e-14	70.9	gb|CAH14033.1|ARO:3004100|LpeB [Legionella pneumophila str. Paris]	gb|CAH14033.1|ARO:3004100|LpeB [Legionella pneumophila str. Paris]
Merged2_12889_2-505	gb|CCP45647.1|ARO:3003955|efpA	43.8	169	85	2	28	504	8	176	2.4e-27	115.5	gb|CCP45647.1|ARO:3003955|efpA [Mycobacterium tuberculosis H37Rv]	gb|CCP45647.1|ARO:3003955|efpA [Mycobacterium tuberculosis H37Rv]
Merged2_12911_698-1342	gb|AKA86814|ARO:3003746|optrA	42.9	42	24	0	1	126	35	76	6.1e-04	38.1	gb|AKA86814|ARO:3003746|optrA [Enterococcus faecalis]	gb|AKA86814|ARO:3003746|optrA [Enterococcus faecalis]
Merged2_13086_3-1409	gb|AAB58161.1|ARO:3003010|ceoB	43.3	471	260	2	1	1404	416	882	7.1e-106	377.9	gb|AAB58161.1|ARO:3003010|ceoB [Burkholderia cepacia]	gb|AAB58161.1|ARO:3003010|ceoB [Burkholderia cepacia]
Merged2_13086_3-1409	gb|AAG05882.1|ARO:3000804|MexF	43.2	470	265	1	1	1404	416	885	9.0e-101	360.9	gb|AAG05882.1|ARO:3000804|MexF [Pseudomonas aeruginosa PAO1]	gb|AAG05882.1|ARO:3000804|MexF [Pseudomonas aeruginosa PAO1]
Merged2_13086_3-1409	gb|AAP43110.2|ARO:3003923|oqxB	43.0	470	263	3	1	1407	416	881	9.9e-100	357.5	gb|AAP43110.2|ARO:3003923|oqxB [Escherichia coli]	gb|AAP43110.2|ARO:3003923|oqxB [Escherichia coli]
Merged2_13086_3-1409	gb|AAL19305.1|ARO:3000790|mdsB	40.6	470	276	2	1	1404	415	883	8.4e-99	354.4	gb|AAL19305.1|ARO:3000790|mdsB [Salmonella enterica subsp. enterica serovar Typhimurium str. LT2]	gb|AAL19305.1|ARO:3000790|mdsB [Salmonella enterica subsp. enterica serovar Typhimurium str. LT2]
Merged2_13086_3-1409	gb|BAE06008.1|ARO:3003699|mexQ	43.2	468	260	3	1	1404	415	876	2.7e-97	349.4	gb|BAE06008.1|ARO:3003699|mexQ [Pseudomonas aeruginosa]	gb|BAE06008.1|ARO:3003699|mexQ [Pseudomonas aeruginosa]
Merged2_13086_3-1409	gb|CAJ77856.1|ARO:3000777|adeF	41.7	468	272	1	1	1404	414	880	3.5e-97	349.0	gb|CAJ77856.1|ARO:3000777|adeF [Acinetobacter baumannii AYE]	gb|CAJ77856.1|ARO:3000777|adeF [Acinetobacter baumannii AYE]
Merged2_13110_3-479	gb|AAA26832.1|ARO:3002827|tlrC	42.9	42	24	0	145	270	375	416	4.5e-04	38.1	gb|AAA26832.1|ARO:3002827|tlrC [Streptomyces fradiae]	gb|AAA26832.1|ARO:3002827|tlrC [Streptomyces fradiae]
Merged2_13132_2-1165	gb|NP_862226.1|ARO:3004639|Corynebacterium	67.7	31	10	0	304	396	444	474	1.2e-05	44.7	gb|NP_862226.1|ARO:3004639|Corynebacterium striatum tetA [Corynebacterium striatum]	gb|NP_862226.1|ARO:3004639|Corynebacterium striatum tetA [Corynebacterium striatum]
Merged2_13141_324-767	gb|AAC75136.1|ARO:3000793|mdtB	61.9	139	52	1	1	414	901	1039	1.3e-40	159.5	gb|AAC75136.1|ARO:3000793|mdtB [Escherichia coli str. K-12 substr. MG1655]	gb|AAC75136.1|ARO:3000793|mdtB [Escherichia coli str. K-12 substr. MG1655]
Merged2_13141_324-767	gb|BAE06006.1|ARO:3003705|mexN	62.1	124	46	1	1	369	893	1016	2.2e-37	148.7	gb|BAE06006.1|ARO:3003705|mexN [Pseudomonas aeruginosa]	gb|BAE06006.1|ARO:3003705|mexN [Pseudomonas aeruginosa]
Merged2_13141_324-767	gb|AAG05914|ARO:3004075|MuxC	60.5	129	50	1	1	384	892	1020	1.4e-36	146.0	gb|AAG05914|ARO:3004075|MuxC [Pseudomonas aeruginosa PAO1]	gb|AAG05914|ARO:3004075|MuxC [Pseudomonas aeruginosa PAO1]
Merged2_13141_324-767	gb|AAC75137.1|ARO:3000794|mdtC	61.9	126	47	1	1	375	887	1012	7.1e-36	143.7	gb|AAC75137.1|ARO:3000794|mdtC [Escherichia coli str. K-12 substr. MG1655]	gb|AAC75137.1|ARO:3000794|mdtC [Escherichia coli str. K-12 substr. MG1655]
Merged2_13141_324-767	gb|AAG05915.1|ARO:3004074|MuxB	61.3	124	47	1	1	369	892	1015	1.8e-34	139.0	gb|AAG05915.1|ARO:3004074|MuxB [Pseudomonas aeruginosa PAO1]	gb|AAG05915.1|ARO:3004074|MuxB [Pseudomonas aeruginosa PAO1]
Merged2_13141_324-767	gb|CAH14033.1|ARO:3004100|LpeB	40.0	115	69	0	10	354	878	992	7.9e-19	87.0	gb|CAH14033.1|ARO:3004100|LpeB [Legionella pneumophila str. Paris]	gb|CAH14033.1|ARO:3004100|LpeB [Legionella pneumophila str. Paris]
Merged2_13141_324-767	gb|AAP43110.2|ARO:3003923|oqxB	40.3	119	71	0	7	363	916	1034	3.9e-18	84.7	gb|AAP43110.2|ARO:3003923|oqxB [Escherichia coli]	gb|AAP43110.2|ARO:3003923|oqxB [Escherichia coli]
Merged2_13145_431-646	gb|AAC73788.1|ARO:3003841|kdpE	44.6	65	35	1	22	213	4	68	1.9e-10	58.2	gb|AAC73788.1|ARO:3003841|kdpE [Escherichia coli str. K-12 substr. MG1655]	gb|AAC73788.1|ARO:3003841|kdpE [Escherichia coli str. K-12 substr. MG1655]
Merged2_13190_2-721	gb|AAC75135.2|ARO:3000792|mdtA	45.6	193	105	0	142	720	44	236	4.1e-41	161.8	gb|AAC75135.2|ARO:3000792|mdtA [Escherichia coli str. K-12 substr. MG1655]	gb|AAC75135.2|ARO:3000792|mdtA [Escherichia coli str. K-12 substr. MG1655]
Merged2_13200_2-1741	gb|AAG07763.1|ARO:3003031|mexW	49.7	575	284	2	1	1725	1	570	8.1e-144	504.2	gb|AAG07763.1|ARO:3003031|mexW [Pseudomonas aeruginosa PAO1]	gb|AAG07763.1|ARO:3003031|mexW [Pseudomonas aeruginosa PAO1]
Merged2_13200_2-1741	gb|AAG07594.1|ARO:3000808|mexI	45.9	575	306	1	1	1725	1	570	1.2e-131	463.8	gb|AAG07594.1|ARO:3000808|mexI [Pseudomonas aeruginosa PAO1]	gb|AAG07594.1|ARO:3000808|mexI [Pseudomonas aeruginosa PAO1]
Merged2_13265_3-596	gb|AEY83581|ARO:3000510|mupB	44.2	165	92	0	100	594	9	173	1.9e-44	172.6	gb|AEY83581|ARO:3000510|mupB [Staphylococcus aureus]	gb|AEY83581|ARO:3000510|mupB [Staphylococcus aureus]
Merged2_13265_3-596	gb|CAA53189|ARO:3000521|mupA	44.2	165	92	0	100	594	9	173	5.6e-44	171.0	gb|CAA53189|ARO:3000521|mupA [Staphylococcus aureus]	gb|CAA53189|ARO:3000521|mupA [Staphylococcus aureus]
Merged2_13337_1-546	gb|AAC74000.1|ARO:3003950|msbA	41.1	141	74	4	106	528	448	579	1.1e-22	100.1	gb|AAC74000.1|ARO:3003950|msbA [Escherichia coli str. K-12 substr. MG1655]	gb|AAC74000.1|ARO:3003950|msbA [Escherichia coli str. K-12 substr. MG1655]
Merged2_13394_3-347	gb|AAC75733.1|ARO:3000074|emrB	44.3	97	54	0	55	345	14	110	3.4e-17	81.3	gb|AAC75733.1|ARO:3000074|emrB [Escherichia coli str. K-12 substr. MG1655]	gb|AAC75733.1|ARO:3000074|emrB [Escherichia coli str. K-12 substr. MG1655]
Merged2_13394_3-347	gb|EOU56998.1|ARO:3004597|Klebsiella	44.3	97	54	0	55	345	14	110	3.4e-17	81.3	gb|EOU56998.1|ARO:3004597|Klebsiella pneumoniae KpnH [Escherichia coli KTE14]	gb|EOU56998.1|ARO:3004597|Klebsiella pneumoniae KpnH [Escherichia coli KTE14]
Merged2_13394_3-347	gb|AAF40764.1|ARO:3003962|farB	43.7	87	49	0	85	345	23	109	3.2e-15	74.7	gb|AAF40764.1|ARO:3003962|farB [Neisseria meningitidis MC58]	gb|AAF40764.1|ARO:3003962|farB [Neisseria meningitidis MC58]
Merged2_13394_344-1903	gb|AAF40763.1|ARO:3003961|farA	51.7	143	69	0	1006	1434	197	339	2.7e-37	150.2	gb|AAF40763.1|ARO:3003961|farA [Neisseria meningitidis MC58]	gb|AAF40763.1|ARO:3003961|farA [Neisseria meningitidis MC58]
Merged2_13394_344-1903	gb|BAA11236.1|ARO:3000206|emrK	44.2	165	90	2	961	1455	143	305	3.1e-33	136.7	gb|BAA11236.1|ARO:3000206|emrK [Escherichia coli]	gb|BAA11236.1|ARO:3000206|emrK [Escherichia coli]
Merged2_13443_2-238	gb|ABX00624.1|ARO:3002881|lmrC	48.5	66	27	1	25	201	480	545	1.1e-11	62.4	gb|ABX00624.1|ARO:3002881|lmrC [Streptomyces lincolnensis]	gb|ABX00624.1|ARO:3002881|lmrC [Streptomyces lincolnensis]
Merged2_13450_1-285	gb|AFK80333.1|ARO:3001313|facT	48.2	85	44	0	31	285	19	103	1.9e-18	85.1	gb|AFK80333.1|ARO:3001313|facT [Streptomyces sp. WAC5292]	gb|AFK80333.1|ARO:3001313|facT [Streptomyces sp. WAC5292]
Merged2_13450_1-285	gb|ACS83748.1|ARO:3000573|tet(43)	40.5	74	44	0	61	282	55	128	7.1e-13	66.6	gb|ACS83748.1|ARO:3000573|tet(43) [uncultured bacterium AOTet43]	gb|ACS83748.1|ARO:3000573|tet(43) [uncultured bacterium AOTet43]
Merged2_13622_373-882	gb|APB03214.1|ARO:3003980|tetA(48)	44.0	166	86	5	10	489	17	181	4.1e-27	114.8	gb|APB03214.1|ARO:3003980|tetA(48) [Paenibacillus sp. LC231]	gb|APB03214.1|ARO:3003980|tetA(48) [Paenibacillus sp. LC231]
Merged2_13622_373-882	gb|AAA26793|ARO:3003748|oleC	44.2	163	80	3	25	489	5	164	4.5e-26	111.3	gb|AAA26793|ARO:3003748|oleC [Streptomyces antibioticus]	gb|AAA26793|ARO:3003748|oleC [Streptomyces antibioticus]
Merged2_13653_2-307	gb|WP_102607457.1|ARO:3004361|sul4	50.0	94	43	2	300	31	16	109	8.4e-20	89.7	gb|WP_102607457.1|ARO:3004361|sul4 [Proteobacteria]	gb|WP_102607457.1|ARO:3004361|sul4 [Proteobacteria]
Merged2_13653_2-307	gb|AAL59753.1|ARO:3000412|sul2	48.4	91	47	0	303	31	6	96	1.1e-19	89.4	gb|AAL59753.1|ARO:3000412|sul2 [Vibrio cholerae]	gb|AAL59753.1|ARO:3000412|sul2 [Vibrio cholerae]
Merged2_13653_2-307	gb|ACJ63260.1|ARO:3000413|sul3	44.7	85	47	0	300	46	4	88	2.7e-18	84.7	gb|ACJ63260.1|ARO:3000413|sul3 [Escherichia coli]	gb|ACJ63260.1|ARO:3000413|sul3 [Escherichia coli]
Merged2_13671_1-783	gb|WP_041777404.1|ARO:3004480|Bifidobacterium	52.5	217	99	2	1	639	632	848	5.1e-61	228.0	gb|WP_041777404.1|ARO:3004480|Bifidobacterium adolescentis rpoB conferring resistance to rifampicin [Bifidobacterium adolescentis]	gb|WP_041777404.1|ARO:3004480|Bifidobacterium adolescentis rpoB conferring resistance to rifampicin [Bifidobacterium adolescentis]
Merged2_13671_1-783	gb|BAD59497.1|ARO:3000501|Nocardia	53.1	213	96	2	1	627	623	835	3.1e-58	218.8	gb|BAD59497.1|ARO:3000501|Nocardia rifampin resistant beta-subunit of RNA polymerase (rpoB2) [Nocardia farcinica IFM 10152]	gb|BAD59497.1|ARO:3000501|Nocardia rifampin resistant beta-subunit of RNA polymerase (rpoB2) [Nocardia farcinica IFM 10152]
Merged2_13691_2-451	gb|ADP36409.1|ARO:3003730|Bifidobacteria	66.0	153	49	1	1	450	32	184	4.5e-62	230.7	gb|ADP36409.1|ARO:3003730|Bifidobacteria intrinsic ileS conferring resistance to mupirocin [Bifidobacterium bifidum PRL2010]	gb|ADP36409.1|ARO:3003730|Bifidobacteria intrinsic ileS conferring resistance to mupirocin [Bifidobacterium bifidum PRL2010]
Merged2_13691_2-451	gb|AEY83581|ARO:3000510|mupB	49.3	148	74	1	1	444	9	155	3.9e-42	164.5	gb|AEY83581|ARO:3000510|mupB [Staphylococcus aureus]	gb|AEY83581|ARO:3000510|mupB [Staphylococcus aureus]
Merged2_13691_2-451	gb|CAA53189|ARO:3000521|mupA	51.1	141	68	1	16	438	14	153	5.7e-41	160.6	gb|CAA53189|ARO:3000521|mupA [Staphylococcus aureus]	gb|CAA53189|ARO:3000521|mupA [Staphylococcus aureus]
Merged2_13704_195-881	gb|CCP46065.1|ARO:3000816|mtrA	76.7	227	53	0	1	681	1	227	5.4e-99	354.0	gb|CCP46065.1|ARO:3000816|mtrA [Mycobacterium tuberculosis H37Rv]	gb|CCP46065.1|ARO:3000816|mtrA [Mycobacterium tuberculosis H37Rv]
Merged2_13704_195-881	gb|BAA15935.1|ARO:3000828|baeR	41.2	221	126	2	19	672	12	231	1.3e-44	173.3	gb|BAA15935.1|ARO:3000828|baeR [Escherichia coli str. K-12 substr. W3110]	gb|BAA15935.1|ARO:3000828|baeR [Escherichia coli str. K-12 substr. W3110]
Merged2_13728_7692-8417	gb|AAN06707.1|ARO:3000165|tet(A)	49.6	137	69	0	70	480	79	215	1.7e-31	129.8	gb|AAN06707.1|ARO:3000165|tet(A) [Shigella sonnei]	gb|AAN06707.1|ARO:3000165|tet(A) [Shigella sonnei]
Merged2_13728_7692-8417	gb|AAK97755.1|ARO:3000167|tet(C)	48.7	150	76	1	70	519	54	202	3.9e-31	128.6	gb|AAK97755.1|ARO:3000167|tet(C) [Aeromonas salmonicida]	gb|AAK97755.1|ARO:3000167|tet(C) [Aeromonas salmonicida]
Merged2_13728_7692-8417	gb|AAP93922.1|ARO:3000569|tet(41)	43.8	169	94	1	16	522	34	201	3.9e-31	128.6	gb|AAP93922.1|ARO:3000569|tet(41) [Serratia marcescens]	gb|AAP93922.1|ARO:3000569|tet(41) [Serratia marcescens]
Merged2_13728_7692-8417	gb|AAW66497.1|ARO:3000566|tet(39)	47.3	131	69	0	70	462	52	182	2.9e-26	112.5	gb|AAW66497.1|ARO:3000566|tet(39) [Acinetobacter sp. LUH5605]	gb|AAW66497.1|ARO:3000566|tet(39) [Acinetobacter sp. LUH5605]
Merged2_13728_7692-8417	gb|BAC67143.1|ARO:3000166|tet(B)	44.3	122	68	0	70	435	52	173	5.6e-22	98.2	gb|BAC67143.1|ARO:3000166|tet(B) [Gram-negative bacterium TC71]	gb|BAC67143.1|ARO:3000166|tet(B) [Gram-negative bacterium TC71]
Merged2_13751_903-1454	gb|AAA20117.1|ARO:3000195|tetB(P)	44.1	152	85	0	34	489	6	157	7.5e-35	140.6	gb|AAA20117.1|ARO:3000195|tetB(P) [Clostridium perfringens]	gb|AAA20117.1|ARO:3000195|tetB(P) [Clostridium perfringens]
Merged2_13751_903-1454	gb|CAA79727.1|ARO:3000191|tetQ	42.8	152	87	0	34	489	21	172	3.7e-34	138.3	gb|CAA79727.1|ARO:3000191|tetQ [Bacteroides fragilis]	gb|CAA79727.1|ARO:3000191|tetQ [Bacteroides fragilis]
Merged2_13751_903-1454	gb|CAA10975.1|ARO:3000194|tetW	43.8	146	82	0	34	471	5	150	3.1e-33	135.2	gb|CAA10975.1|ARO:3000194|tetW [Butyrivibrio fibrisolvens]	gb|CAA10975.1|ARO:3000194|tetW [Butyrivibrio fibrisolvens]
Merged2_13751_903-1454	gb|AMP42147.1|ARO:3004442|tet(W/N/W)	43.8	146	82	0	34	471	5	150	5.4e-33	134.4	gb|AMP42147.1|ARO:3004442|tet(W/N/W) [uncultured bacterium IN-02]	gb|AMP42147.1|ARO:3004442|tet(W/N/W) [uncultured bacterium IN-02]
Merged2_13751_903-1454	gb|AAF01499.1|ARO:3000193|tetT	42.2	147	81	1	34	474	5	147	2.0e-32	132.5	gb|AAF01499.1|ARO:3000193|tetT [Streptococcus pyogenes]	gb|AAF01499.1|ARO:3000193|tetT [Streptococcus pyogenes]
Merged2_13751_903-1454	gb|ACH87088.1|ARO:3000196|tet32	42.8	152	87	0	34	489	5	156	3.5e-32	131.7	gb|ACH87088.1|ARO:3000196|tet32 [Escherichia coli]	gb|ACH87088.1|ARO:3000196|tet32 [Escherichia coli]
Merged2_13751_903-1454	gb|CAQ49384.1|ARO:3000186|tetM	41.4	152	89	0	34	489	5	156	6.6e-31	127.5	gb|CAQ49384.1|ARO:3000186|tetM [Staphylococcus aureus subsp. aureus ST398]	gb|CAQ49384.1|ARO:3000186|tetM [Staphylococcus aureus subsp. aureus ST398]
Merged2_13751_903-1454	gb|AAA23033.2|ARO:3000190|tetO	40.8	152	90	0	34	489	5	156	1.9e-30	125.9	gb|AAA23033.2|ARO:3000190|tetO [Campylobacter jejuni]	gb|AAA23033.2|ARO:3000190|tetO [Campylobacter jejuni]
Merged2_13751_903-1454	gb|AAA25293.1|ARO:3000192|tetS	42.4	144	83	0	34	465	5	148	6.1e-29	120.9	gb|AAA25293.1|ARO:3000192|tetS [Listeria monocytogenes]	gb|AAA25293.1|ARO:3000192|tetS [Listeria monocytogenes]
Merged2_13875_527-631	gb|AEY83581|ARO:3000510|mupB	57.6	33	14	0	1	99	588	620	2.1e-07	47.0	gb|AEY83581|ARO:3000510|mupB [Staphylococcus aureus]	gb|AEY83581|ARO:3000510|mupB [Staphylococcus aureus]
Merged2_13875_527-631	gb|CAA53189|ARO:3000521|mupA	51.5	33	16	0	1	99	586	618	3.1e-06	43.1	gb|CAA53189|ARO:3000521|mupA [Staphylococcus aureus]	gb|CAA53189|ARO:3000521|mupA [Staphylococcus aureus]
Merged2_13943_2808-2879	gb|APB03214.1|ARO:3003980|tetA(48)	63.2	19	7	0	1	57	303	321	2.2e-03	33.1	gb|APB03214.1|ARO:3003980|tetA(48) [Paenibacillus sp. LC231]	gb|APB03214.1|ARO:3003980|tetA(48) [Paenibacillus sp. LC231]
Merged2_13995_2-295	gb|APB03219.1|ARO:3003986|TaeA	48.8	80	40	1	13	252	460	538	2.4e-16	78.2	gb|APB03219.1|ARO:3003986|TaeA [Paenibacillus sp. LC231]	gb|APB03219.1|ARO:3003986|TaeA [Paenibacillus sp. LC231]
Merged2_13995_2-295	gb|AAA50325.1|ARO:3003036|oleB	50.9	53	26	0	16	174	212	264	8.4e-09	53.1	gb|AAA50325.1|ARO:3003036|oleB [Streptomyces antibioticus]	gb|AAA50325.1|ARO:3003036|oleB [Streptomyces antibioticus]
Merged2_14024_497-1195	gb|BAA15935.1|ARO:3000828|baeR	42.4	224	127	1	4	675	10	231	4.2e-43	168.3	gb|BAA15935.1|ARO:3000828|baeR [Escherichia coli str. K-12 substr. W3110]	gb|BAA15935.1|ARO:3000828|baeR [Escherichia coli str. K-12 substr. W3110]
Merged2_14024_497-1195	gb|AAD51348.1|ARO:3003066|smeR	42.3	220	122	1	13	672	11	225	2.8e-42	165.6	gb|AAD51348.1|ARO:3003066|smeR [Stenotrophomonas maltophilia]	gb|AAD51348.1|ARO:3003066|smeR [Stenotrophomonas maltophilia]
Merged2_14042_3-902	gb|AAG05914|ARO:3004075|MuxC	58.8	274	113	0	4	825	749	1022	1.2e-85	310.1	gb|AAG05914|ARO:3004075|MuxC [Pseudomonas aeruginosa PAO1]	gb|AAG05914|ARO:3004075|MuxC [Pseudomonas aeruginosa PAO1]
Merged2_14042_3-902	gb|AAC75137.1|ARO:3000794|mdtC	58.6	268	111	0	4	807	744	1011	8.6e-81	293.9	gb|AAC75137.1|ARO:3000794|mdtC [Escherichia coli str. K-12 substr. MG1655]	gb|AAC75137.1|ARO:3000794|mdtC [Escherichia coli str. K-12 substr. MG1655]
Merged2_14042_3-902	gb|BAE06006.1|ARO:3003705|mexN	58.5	270	110	2	4	807	748	1017	1.6e-79	289.7	gb|BAE06006.1|ARO:3003705|mexN [Pseudomonas aeruginosa]	gb|BAE06006.1|ARO:3003705|mexN [Pseudomonas aeruginosa]
Merged2_14042_3-902	gb|AAG05915.1|ARO:3004074|MuxB	58.0	269	113	0	7	813	750	1018	1.4e-78	286.6	gb|AAG05915.1|ARO:3004074|MuxB [Pseudomonas aeruginosa PAO1]	gb|AAG05915.1|ARO:3004074|MuxB [Pseudomonas aeruginosa PAO1]
Merged2_14042_3-902	gb|AAC75136.1|ARO:3000793|mdtB	55.7	271	120	0	4	816	758	1028	9.2e-75	273.9	gb|AAC75136.1|ARO:3000793|mdtB [Escherichia coli str. K-12 substr. MG1655]	gb|AAC75136.1|ARO:3000793|mdtB [Escherichia coli str. K-12 substr. MG1655]
Merged2_14051_1-507	gb|AAA26793|ARO:3003748|oleC	58.4	154	64	0	46	507	5	158	4.6e-47	181.0	gb|AAA26793|ARO:3003748|oleC [Streptomyces antibioticus]	gb|AAA26793|ARO:3003748|oleC [Streptomyces antibioticus]
Merged2_14051_1-507	gb|APB03214.1|ARO:3003980|tetA(48)	48.2	166	85	1	10	507	11	175	2.6e-42	165.2	gb|APB03214.1|ARO:3003980|tetA(48) [Paenibacillus sp. LC231]	gb|APB03214.1|ARO:3003980|tetA(48) [Paenibacillus sp. LC231]
Merged2_14180_1-2418	gb|AAG05882.1|ARO:3000804|MexF	42.1	812	453	5	28	2418	146	955	5.6e-167	581.6	gb|AAG05882.1|ARO:3000804|MexF [Pseudomonas aeruginosa PAO1]	gb|AAG05882.1|ARO:3000804|MexF [Pseudomonas aeruginosa PAO1]
Merged2_14180_1-2418	gb|AAB58161.1|ARO:3003010|ceoB	40.7	809	466	3	28	2418	146	952	2.8e-158	552.7	gb|AAB58161.1|ARO:3003010|ceoB [Burkholderia cepacia]	gb|AAB58161.1|ARO:3003010|ceoB [Burkholderia cepacia]
Merged2_14180_1-2418	gb|AAL19305.1|ARO:3000790|mdsB	41.0	819	466	5	4	2418	138	953	4.7e-158	552.0	gb|AAL19305.1|ARO:3000790|mdsB [Salmonella enterica subsp. enterica serovar Typhimurium str. LT2]	gb|AAL19305.1|ARO:3000790|mdsB [Salmonella enterica subsp. enterica serovar Typhimurium str. LT2]
Merged2_14180_1-2418	gb|AAP43110.2|ARO:3003923|oqxB	40.8	814	458	8	25	2418	145	950	6.4e-155	541.6	gb|AAP43110.2|ARO:3003923|oqxB [Escherichia coli]	gb|AAP43110.2|ARO:3003923|oqxB [Escherichia coli]
Merged2_14180_1-2418	gb|BAE06008.1|ARO:3003699|mexQ	40.5	813	472	5	4	2418	138	946	1.1e-154	540.8	gb|BAE06008.1|ARO:3003699|mexQ [Pseudomonas aeruginosa]	gb|BAE06008.1|ARO:3003699|mexQ [Pseudomonas aeruginosa]
Merged2_14180_1-2418	gb|AAC73564.1|ARO:3000216|acrB	41.2	814	463	8	7	2418	137	944	7.8e-153	534.6	gb|AAC73564.1|ARO:3000216|acrB [Escherichia coli str. K-12 substr. MG1655]	gb|AAC73564.1|ARO:3000216|acrB [Escherichia coli str. K-12 substr. MG1655]
Merged2_14180_1-2418	gb|BAA16344.1|ARO:3000491|acrD	40.1	812	466	8	16	2418	140	942	7.3e-151	528.1	gb|BAA16344.1|ARO:3000491|acrD [Escherichia coli str. K-12 substr. W3110]	gb|BAA16344.1|ARO:3000491|acrD [Escherichia coli str. K-12 substr. W3110]
Merged2_14180_1-2418	gb|CAC14595.1|ARO:3003056|smeE	40.4	819	464	12	7	2418	137	946	3.2e-146	512.7	gb|CAC14595.1|ARO:3003056|smeE [Stenotrophomonas maltophilia]	gb|CAC14595.1|ARO:3003056|smeE [Stenotrophomonas maltophilia]
Merged2_14206_745-2319	gb|AEY83581|ARO:3000510|mupB	41.1	521	287	6	43	1575	9	519	1.6e-127	449.9	gb|AEY83581|ARO:3000510|mupB [Staphylococcus aureus]	gb|AEY83581|ARO:3000510|mupB [Staphylococcus aureus]
Merged2_14206_745-2319	gb|CAA53189|ARO:3000521|mupA	41.0	515	290	6	46	1575	10	515	6.9e-126	444.5	gb|CAA53189|ARO:3000521|mupA [Staphylococcus aureus]	gb|CAA53189|ARO:3000521|mupA [Staphylococcus aureus]
Merged2_14223_1290-1994	gb|AAC75733.1|ARO:3000074|emrB	41.2	211	116	1	55	687	14	216	9.5e-43	167.2	gb|AAC75733.1|ARO:3000074|emrB [Escherichia coli str. K-12 substr. MG1655]	gb|AAC75733.1|ARO:3000074|emrB [Escherichia coli str. K-12 substr. MG1655]
Merged2_14223_1290-1994	gb|EOU56998.1|ARO:3004597|Klebsiella	41.2	211	116	1	55	687	14	216	9.5e-43	167.2	gb|EOU56998.1|ARO:3004597|Klebsiella pneumoniae KpnH [Escherichia coli KTE14]	gb|EOU56998.1|ARO:3004597|Klebsiella pneumoniae KpnH [Escherichia coli KTE14]
Merged2_14247_1-402	gb|NP_388442.1|ARO:3004476|vmlR	56.7	30	13	0	64	153	32	61	3.4e-05	41.6	gb|NP_388442.1|ARO:3004476|vmlR [Bacillus subtilis subsp. subtilis str. 168]	gb|NP_388442.1|ARO:3004476|vmlR [Bacillus subtilis subsp. subtilis str. 168]
Merged2_14255_1-444	gb|CAA45050.1|ARO:3002828|srmB	54.5	55	25	0	28	192	8	62	2.9e-13	68.6	gb|CAA45050.1|ARO:3002828|srmB [Streptomyces ambofaciens]	gb|CAA45050.1|ARO:3002828|srmB [Streptomyces ambofaciens]
Merged2_14255_1-444	gb|AAC32027.1|ARO:3002817|carA	52.6	57	27	0	22	192	6	62	3.8e-13	68.2	gb|AAC32027.1|ARO:3002817|carA [Streptomyces thermotolerans]	gb|AAC32027.1|ARO:3002817|carA [Streptomyces thermotolerans]
Merged2_14255_1-444	gb|AAA50325.1|ARO:3003036|oleB	45.3	53	29	0	28	186	35	87	1.7e-08	52.8	gb|AAA50325.1|ARO:3003036|oleB [Streptomyces antibioticus]	gb|AAA50325.1|ARO:3003036|oleB [Streptomyces antibioticus]
Merged2_14255_1-444	gb|AAK76137.1|ARO:3000024|patA	41.3	46	27	0	76	213	347	392	4.5e-06	44.7	gb|AAK76137.1|ARO:3000024|patA [Streptococcus pneumoniae TIGR4]	gb|AAK76137.1|ARO:3000024|patA [Streptococcus pneumoniae TIGR4]
Merged2_14255_1-444	gb|AAK01167.1|ARO:3002819|msrC	46.9	32	17	0	106	201	34	65	4.2e-04	38.1	gb|AAK01167.1|ARO:3002819|msrC [Enterococcus faecium]	gb|AAK01167.1|ARO:3002819|msrC [Enterococcus faecium]
Merged2_14255_1-444	gb|ACB05808.1|ARO:3003109|msrE	53.3	30	14	0	106	195	33	62	1.6e-03	36.2	gb|ACB05808.1|ARO:3003109|msrE [Acinetobacter baumannii]	gb|ACB05808.1|ARO:3003109|msrE [Acinetobacter baumannii]
Merged2_14295_3-518	gb|CCP45647.1|ARO:3003955|efpA	40.2	169	98	2	16	516	48	215	6.8e-30	124.0	gb|CCP45647.1|ARO:3003955|efpA [Mycobacterium tuberculosis H37Rv]	gb|CCP45647.1|ARO:3003955|efpA [Mycobacterium tuberculosis H37Rv]
Merged2_14328_888-2351	gb|ACX92986.2|ARO:3002832|vgaD	42.9	28	16	0	46	129	34	61	2.0e-02	34.3	gb|ACX92986.2|ARO:3002832|vgaD [Enterococcus faecium]	gb|ACX92986.2|ARO:3002832|vgaD [Enterococcus faecium]
Merged2_14422_1-1200	gb|AAG03548.1|ARO:3003681|TriC	53.8	400	185	0	1	1200	40	439	6.4e-124	437.6	gb|AAG03548.1|ARO:3003681|TriC [Pseudomonas aeruginosa PAO1]	gb|AAG03548.1|ARO:3003681|TriC [Pseudomonas aeruginosa PAO1]
Merged2_14422_1-1200	gb|AAG07064.1|ARO:3003693|mexK	45.8	400	217	0	1	1200	38	437	1.2e-101	363.6	gb|AAG07064.1|ARO:3003693|mexK [Pseudomonas aeruginosa PAO1]	gb|AAG07064.1|ARO:3003693|mexK [Pseudomonas aeruginosa PAO1]
Merged2_14476_197-463	gb|ADV91011.1|ARO:3000245|RbpA	57.3	89	37	1	1	267	1	88	1.2e-25	109.0	gb|ADV91011.1|ARO:3000245|RbpA [Mycolicibacterium smegmatis MC2 155]	gb|ADV91011.1|ARO:3000245|RbpA [Mycolicibacterium smegmatis MC2 155]
Merged2_14550_1027-1407	gb|XP_753111.1|ARO:3003942|abcA	48.8	43	21	1	37	162	120	162	8.0e-04	37.0	gb|XP_753111.1|ARO:3003942|abcA [Aspergillus fumigatus Af293]	gb|XP_753111.1|ARO:3003942|abcA [Aspergillus fumigatus Af293]
Merged2_14578_8131-8979	gb|WP_102607457.1|ARO:3004361|sul4	45.1	266	127	4	25	783	12	271	1.0e-51	197.2	gb|WP_102607457.1|ARO:3004361|sul4 [Proteobacteria]	gb|WP_102607457.1|ARO:3004361|sul4 [Proteobacteria]
Merged2_14597_3311-3952	gb|WP_102607457.1|ARO:3004361|sul4	44.5	200	90	5	100	642	4	201	2.7e-36	145.6	gb|WP_102607457.1|ARO:3004361|sul4 [Proteobacteria]	gb|WP_102607457.1|ARO:3004361|sul4 [Proteobacteria]
Merged2_14597_3311-3952	gb|AAL59753.1|ARO:3000412|sul2	42.6	176	92	4	133	642	6	178	4.0e-32	131.7	gb|AAL59753.1|ARO:3000412|sul2 [Vibrio cholerae]	gb|AAL59753.1|ARO:3000412|sul2 [Vibrio cholerae]
Merged2_14606_104-1075	gb|AAA26793|ARO:3003748|oleC	54.6	315	140	2	28	963	6	320	7.4e-86	310.8	gb|AAA26793|ARO:3003748|oleC [Streptomyces antibioticus]	gb|AAA26793|ARO:3003748|oleC [Streptomyces antibioticus]
Merged2_14606_104-1075	gb|APB03214.1|ARO:3003980|tetA(48)	50.2	315	157	0	13	957	18	332	9.6e-86	310.5	gb|APB03214.1|ARO:3003980|tetA(48) [Paenibacillus sp. LC231]	gb|APB03214.1|ARO:3003980|tetA(48) [Paenibacillus sp. LC231]
Merged2_14606_104-1075	gb|AAR96051.1|ARO:3002894|otrC	43.4	325	165	7	7	948	12	328	5.3e-60	224.9	gb|AAR96051.1|ARO:3002894|otrC [Streptomyces rimosus]	gb|AAR96051.1|ARO:3002894|otrC [Streptomyces rimosus]
Merged2_14647_1682-1885	gb|AET10445.1|ARO:3004033|tetB(46)	46.6	58	31	0	1	174	513	570	5.3e-10	56.6	gb|AET10445.1|ARO:3004033|tetB(46) [Streptococcus australis]	gb|AET10445.1|ARO:3004033|tetB(46) [Streptococcus australis]
Merged2_14647_1682-1885	gb|AAC74000.1|ARO:3003950|msbA	42.4	59	34	0	4	180	519	577	1.3e-08	52.0	gb|AAC74000.1|ARO:3003950|msbA [Escherichia coli str. K-12 substr. MG1655]	gb|AAC74000.1|ARO:3003950|msbA [Escherichia coli str. K-12 substr. MG1655]
Merged2_14649_1-1053	gb|ABX00624.1|ARO:3002881|lmrC	44.4	349	186	2	7	1053	30	370	1.2e-65	243.8	gb|ABX00624.1|ARO:3002881|lmrC [Streptomyces lincolnensis]	gb|ABX00624.1|ARO:3002881|lmrC [Streptomyces lincolnensis]
Merged2_14850_1-621	gb|BAD59497.1|ARO:3000501|Nocardia	52.3	153	44	4	163	621	846	969	8.4e-35	140.6	gb|BAD59497.1|ARO:3000501|Nocardia rifampin resistant beta-subunit of RNA polymerase (rpoB2) [Nocardia farcinica IFM 10152]	gb|BAD59497.1|ARO:3000501|Nocardia rifampin resistant beta-subunit of RNA polymerase (rpoB2) [Nocardia farcinica IFM 10152]
Merged2_14850_1-621	gb|WP_041777404.1|ARO:3004480|Bifidobacterium	42.8	180	78	3	82	621	832	986	1.6e-33	136.3	gb|WP_041777404.1|ARO:3004480|Bifidobacterium adolescentis rpoB conferring resistance to rifampicin [Bifidobacterium adolescentis]	gb|WP_041777404.1|ARO:3004480|Bifidobacterium adolescentis rpoB conferring resistance to rifampicin [Bifidobacterium adolescentis]
Merged2_14880_2-631	gb|APB03214.1|ARO:3003980|tetA(48)	45.2	197	107	1	37	627	17	212	3.2e-42	165.2	gb|APB03214.1|ARO:3003980|tetA(48) [Paenibacillus sp. LC231]	gb|APB03214.1|ARO:3003980|tetA(48) [Paenibacillus sp. LC231]
Merged2_15020_294-1631	gb|AAB58161.1|ARO:3003010|ceoB	40.3	372	219	1	16	1131	659	1027	5.8e-73	268.5	gb|AAB58161.1|ARO:3003010|ceoB [Burkholderia cepacia]	gb|AAB58161.1|ARO:3003010|ceoB [Burkholderia cepacia]
Merged2_15181_3-1229	gb|AAG07763.1|ARO:3003031|mexW	49.0	414	202	5	1	1227	535	944	1.6e-98	353.2	gb|AAG07763.1|ARO:3003031|mexW [Pseudomonas aeruginosa PAO1]	gb|AAG07763.1|ARO:3003031|mexW [Pseudomonas aeruginosa PAO1]
Merged2_15181_3-1229	gb|AAG07594.1|ARO:3000808|mexI	41.7	412	232	5	7	1227	537	945	4.9e-79	288.5	gb|AAG07594.1|ARO:3000808|mexI [Pseudomonas aeruginosa PAO1]	gb|AAG07594.1|ARO:3000808|mexI [Pseudomonas aeruginosa PAO1]
Merged2_15223_121-816	gb|AIA08936.1|ARO:3000444|rphA	69.8	222	67	0	4	669	643	864	6.0e-82	297.4	gb|AIA08936.1|ARO:3000444|rphA [Streptomyces sp. WAC4747]	gb|AIA08936.1|ARO:3000444|rphA [Streptomyces sp. WAC4747]
Merged2_15223_121-816	gb|APB03222.1|ARO:3003992|rphB	57.2	236	87	1	4	669	648	883	1.1e-72	266.5	gb|APB03222.1|ARO:3003992|rphB [Paenibacillus sp. LC231]	gb|APB03222.1|ARO:3003992|rphB [Paenibacillus sp. LC231]
Merged2_15243_3-293	gb|CDO13836.1|ARO:3005044|OmpA	43.3	60	33	1	22	201	273	331	7.0e-08	50.1	gb|CDO13836.1|ARO:3005044|OmpA [Klebsiella pneumoniae]	gb|CDO13836.1|ARO:3005044|OmpA [Klebsiella pneumoniae]
Merged2_15314_1-1338	gb|AAK37618.1|ARO:3005008|Txr	41.6	257	148	1	301	1071	21	275	5.6e-52	198.7	gb|AAK37618.1|ARO:3005008|Txr [Vibrio harveyi]	gb|AAK37618.1|ARO:3005008|Txr [Vibrio harveyi]
Merged2_15456_1-1320	gb|AAC75136.1|ARO:3000793|mdtB	47.5	440	230	1	1	1317	262	701	4.9e-109	388.3	gb|AAC75136.1|ARO:3000793|mdtB [Escherichia coli str. K-12 substr. MG1655]	gb|AAC75136.1|ARO:3000793|mdtB [Escherichia coli str. K-12 substr. MG1655]
Merged2_15456_1-1320	gb|AAG05915.1|ARO:3004074|MuxB	46.4	440	235	1	1	1317	253	692	4.2e-108	385.2	gb|AAG05915.1|ARO:3004074|MuxB [Pseudomonas aeruginosa PAO1]	gb|AAG05915.1|ARO:3004074|MuxB [Pseudomonas aeruginosa PAO1]
Merged2_15456_1-1320	gb|AAG05914|ARO:3004075|MuxC	44.0	439	243	3	4	1317	256	692	3.7e-96	345.5	gb|AAG05914|ARO:3004075|MuxC [Pseudomonas aeruginosa PAO1]	gb|AAG05914|ARO:3004075|MuxC [Pseudomonas aeruginosa PAO1]
Merged2_15456_1-1320	gb|AAC75137.1|ARO:3000794|mdtC	42.8	439	245	3	4	1317	254	687	2.0e-94	339.7	gb|AAC75137.1|ARO:3000794|mdtC [Escherichia coli str. K-12 substr. MG1655]	gb|AAC75137.1|ARO:3000794|mdtC [Escherichia coli str. K-12 substr. MG1655]
Merged2_15456_1-1320	gb|BAE06006.1|ARO:3003705|mexN	41.6	440	251	2	1	1317	257	691	6.7e-90	324.7	gb|BAE06006.1|ARO:3003705|mexN [Pseudomonas aeruginosa]	gb|BAE06006.1|ARO:3003705|mexN [Pseudomonas aeruginosa]
Merged2_15475_650-1054	gb|AAC69328.1|ARO:3001265|Erm(30)	44.8	125	63	2	4	375	6	125	1.5e-19	89.4	gb|AAC69328.1|ARO:3001265|Erm(30) [Streptomyces venezuelae]	gb|AAC69328.1|ARO:3001265|Erm(30) [Streptomyces venezuelae]
Merged2_15475_650-1054	gb|AAC32026.1|ARO:3002823|ErmH	40.5	116	65	2	16	360	42	154	1.3e-15	76.3	gb|AAC32026.1|ARO:3002823|ErmH [Streptomyces thermotolerans]	gb|AAC32026.1|ARO:3002823|ErmH [Streptomyces thermotolerans]
Merged2_15475_650-1054	gb|ABW06859.1|ARO:3000603|Erm(41)	44.7	94	47	2	124	405	1	89	1.2e-13	69.7	gb|ABW06859.1|ARO:3000603|Erm(41) [Mycobacteroides abscessus]	gb|ABW06859.1|ARO:3000603|Erm(41) [Mycobacteroides abscessus]
Merged2_15475_650-1054	gb|CAA11706.1|ARO:3001303|ErmO	41.6	125	63	3	22	381	3	122	7.7e-13	67.0	gb|CAA11706.1|ARO:3001303|ErmO [Streptomyces ambofaciens]	gb|CAA11706.1|ARO:3001303|ErmO [Streptomyces ambofaciens]
Merged2_15528_204-896	gb|NP_862226.1|ARO:3004639|Corynebacterium	46.4	56	30	0	490	657	443	498	7.5e-08	51.2	gb|NP_862226.1|ARO:3004639|Corynebacterium striatum tetA [Corynebacterium striatum]	gb|NP_862226.1|ARO:3004639|Corynebacterium striatum tetA [Corynebacterium striatum]
Merged2_15571_1-477	gb|APB03214.1|ARO:3003980|tetA(48)	46.2	132	67	1	61	456	16	143	1.8e-24	105.9	gb|APB03214.1|ARO:3003980|tetA(48) [Paenibacillus sp. LC231]	gb|APB03214.1|ARO:3003980|tetA(48) [Paenibacillus sp. LC231]
Merged2_15599_966-1685	gb|AKA86814|ARO:3003746|optrA	40.8	49	29	0	49	195	27	75	1.9e-06	46.6	gb|AKA86814|ARO:3003746|optrA [Enterococcus faecalis]	gb|AKA86814|ARO:3003746|optrA [Enterococcus faecalis]
Merged2_15620_293-1111	gb|AVI44920.1|ARO:3004470|poxtA	52.2	46	22	0	28	165	5	50	6.3e-06	45.1	gb|AVI44920.1|ARO:3004470|poxtA [Staphylococcus aureus]	gb|AVI44920.1|ARO:3004470|poxtA [Staphylococcus aureus]
Merged2_15622_156-563	gb|ABX00624.1|ARO:3002881|lmrC	48.4	64	21	2	70	261	26	77	6.8e-09	53.9	gb|ABX00624.1|ARO:3002881|lmrC [Streptomyces lincolnensis]	gb|ABX00624.1|ARO:3002881|lmrC [Streptomyces lincolnensis]
Merged2_15634_2-664	gb|CBJ02047.1|ARO:3004611|Escherichia	41.0	122	64	4	1	351	279	397	1.1e-19	90.5	gb|CBJ02047.1|ARO:3004611|Escherichia coli ampC1 beta-lactamase [Escherichia coli ETEC H10407]	gb|CBJ02047.1|ARO:3004611|Escherichia coli ampC1 beta-lactamase [Escherichia coli ETEC H10407]
Merged2_15686_3-935	gb|ACJ41547.2|ARO:3004574|Acinetobacter	42.6	256	138	1	166	933	2	248	1.8e-57	216.5	gb|ACJ41547.2|ARO:3004574|Acinetobacter baumannii AbaQ [Acinetobacter baumannii AB0057]	gb|ACJ41547.2|ARO:3004574|Acinetobacter baumannii AbaQ [Acinetobacter baumannii AB0057]
Merged2_15762_2-259	gb|AAG05661.1|ARO:3004107|Pseudomonas	55.0	80	36	0	19	258	10	89	4.2e-20	90.5	gb|AAG05661.1|ARO:3004107|Pseudomonas aeruginosa soxR [Pseudomonas aeruginosa PAO1]	gb|AAG05661.1|ARO:3004107|Pseudomonas aeruginosa soxR [Pseudomonas aeruginosa PAO1]
Merged2_15827_2-283	gb|AAG05914|ARO:3004075|MuxC	65.6	93	32	0	1	279	1	93	3.8e-27	114.0	gb|AAG05914|ARO:3004075|MuxC [Pseudomonas aeruginosa PAO1]	gb|AAG05914|ARO:3004075|MuxC [Pseudomonas aeruginosa PAO1]
Merged2_15827_2-283	gb|AAC75137.1|ARO:3000794|mdtC	68.1	94	30	0	1	282	1	94	6.5e-27	113.2	gb|AAC75137.1|ARO:3000794|mdtC [Escherichia coli str. K-12 substr. MG1655]	gb|AAC75137.1|ARO:3000794|mdtC [Escherichia coli str. K-12 substr. MG1655]
Merged2_15827_2-283	gb|BAE06006.1|ARO:3003705|mexN	55.4	92	41	0	7	282	7	98	3.1e-21	94.4	gb|BAE06006.1|ARO:3003705|mexN [Pseudomonas aeruginosa]	gb|BAE06006.1|ARO:3003705|mexN [Pseudomonas aeruginosa]
Merged2_15827_280-2439	gb|AAG05915.1|ARO:3004074|MuxB	58.4	702	289	1	1	2106	321	1019	1.7e-215	742.7	gb|AAG05915.1|ARO:3004074|MuxB [Pseudomonas aeruginosa PAO1]	gb|AAG05915.1|ARO:3004074|MuxB [Pseudomonas aeruginosa PAO1]
Merged2_15827_280-2439	gb|AAC75136.1|ARO:3000793|mdtB	55.8	708	310	1	1	2124	330	1034	5.4e-206	711.1	gb|AAC75136.1|ARO:3000793|mdtB [Escherichia coli str. K-12 substr. MG1655]	gb|AAC75136.1|ARO:3000793|mdtB [Escherichia coli str. K-12 substr. MG1655]
Merged2_15827_280-2439	gb|AAC75137.1|ARO:3000794|mdtC	45.5	704	374	4	4	2112	322	1016	1.3e-159	557.0	gb|AAC75137.1|ARO:3000794|mdtC [Escherichia coli str. K-12 substr. MG1655]	gb|AAC75137.1|ARO:3000794|mdtC [Escherichia coli str. K-12 substr. MG1655]
Merged2_15827_280-2439	gb|BAE06006.1|ARO:3003705|mexN	44.8	721	384	4	1	2151	325	1035	2.1e-157	549.7	gb|BAE06006.1|ARO:3003705|mexN [Pseudomonas aeruginosa]	gb|BAE06006.1|ARO:3003705|mexN [Pseudomonas aeruginosa]
Merged2_15827_280-2439	gb|AAG05914|ARO:3004075|MuxC	45.0	706	383	3	4	2121	324	1024	3.0e-156	545.8	gb|AAG05914|ARO:3004075|MuxC [Pseudomonas aeruginosa PAO1]	gb|AAG05914|ARO:3004075|MuxC [Pseudomonas aeruginosa PAO1]
Merged2_15870_268-768	gb|AAD51347.1|ARO:3003067|smeS	40.9	115	67	1	52	396	351	464	6.0e-15	74.3	gb|AAD51347.1|ARO:3003067|smeS [Stenotrophomonas maltophilia]	gb|AAD51347.1|ARO:3003067|smeS [Stenotrophomonas maltophilia]
Merged2_15918_3-188	gb|CAC14595.1|ARO:3003056|smeE	49.2	61	31	0	4	186	1	61	1.9e-14	71.2	gb|CAC14595.1|ARO:3003056|smeE [Stenotrophomonas maltophilia]	gb|CAC14595.1|ARO:3003056|smeE [Stenotrophomonas maltophilia]
Merged2_15918_3-188	gb|BAA16344.1|ARO:3000491|acrD	52.5	61	29	0	4	186	1	61	5.5e-14	69.7	gb|BAA16344.1|ARO:3000491|acrD [Escherichia coli str. K-12 substr. W3110]	gb|BAA16344.1|ARO:3000491|acrD [Escherichia coli str. K-12 substr. W3110]
Merged2_15918_3-188	gb|AAA74437.1|ARO:3000378|MexB	52.5	61	29	0	4	186	1	61	1.6e-13	68.2	gb|AAA74437.1|ARO:3000378|MexB [Pseudomonas aeruginosa]	gb|AAA74437.1|ARO:3000378|MexB [Pseudomonas aeruginosa]
Merged2_15918_3-188	gb|AAC76539.1|ARO:3000796|mdtF	50.8	61	30	0	4	186	1	61	4.6e-13	66.6	gb|AAC76539.1|ARO:3000796|mdtF [Escherichia coli str. K-12 substr. MG1655]	gb|AAC76539.1|ARO:3000796|mdtF [Escherichia coli str. K-12 substr. MG1655]
Merged2_15918_3-188	gb|ABS43151.1|ARO:3000784|cmeB	53.2	62	29	0	1	186	1	62	7.9e-13	65.9	gb|ABS43151.1|ARO:3000784|cmeB [Campylobacter jejuni subsp. doylei 269.97]	gb|ABS43151.1|ARO:3000784|cmeB [Campylobacter jejuni subsp. doylei 269.97]
Merged2_15918_3-188	gb|AAC73564.1|ARO:3000216|acrB	48.3	58	30	0	13	186	4	61	1.8e-12	64.7	gb|AAC73564.1|ARO:3000216|acrB [Escherichia coli str. K-12 substr. MG1655]	gb|AAC73564.1|ARO:3000216|acrB [Escherichia coli str. K-12 substr. MG1655]
Merged2_15918_3-188	gb|AAB58161.1|ARO:3003010|ceoB	49.2	61	31	0	4	186	3	63	1.8e-12	64.7	gb|AAB58161.1|ARO:3003010|ceoB [Burkholderia cepacia]	gb|AAB58161.1|ARO:3003010|ceoB [Burkholderia cepacia]
Merged2_15918_3-188	gb|CAJ77856.1|ARO:3000777|adeF	49.2	61	31	0	4	186	3	63	3.9e-12	63.5	gb|CAJ77856.1|ARO:3000777|adeF [Acinetobacter baumannii AYE]	gb|CAJ77856.1|ARO:3000777|adeF [Acinetobacter baumannii AYE]
Merged2_15918_3-188	gb|AAL19305.1|ARO:3000790|mdsB	51.7	58	28	0	13	186	6	63	3.9e-12	63.5	gb|AAL19305.1|ARO:3000790|mdsB [Salmonella enterica subsp. enterica serovar Typhimurium str. LT2]	gb|AAL19305.1|ARO:3000790|mdsB [Salmonella enterica subsp. enterica serovar Typhimurium str. LT2]
Merged2_15918_3-188	gb|AAG05882.1|ARO:3000804|MexF	46.7	60	32	0	7	186	4	63	5.1e-12	63.2	gb|AAG05882.1|ARO:3000804|MexF [Pseudomonas aeruginosa PAO1]	gb|AAG05882.1|ARO:3000804|MexF [Pseudomonas aeruginosa PAO1]
Merged2_15918_3-188	gb|BAE06008.1|ARO:3003699|mexQ	50.8	59	29	0	10	186	5	63	6.7e-12	62.8	gb|BAE06008.1|ARO:3003699|mexQ [Pseudomonas aeruginosa]	gb|BAE06008.1|ARO:3003699|mexQ [Pseudomonas aeruginosa]
Merged2_15918_3-188	gb|AAP43110.2|ARO:3003923|oqxB	45.0	60	33	0	7	186	4	63	1.5e-11	61.6	gb|AAP43110.2|ARO:3003923|oqxB [Escherichia coli]	gb|AAP43110.2|ARO:3003923|oqxB [Escherichia coli]
Merged2_15918_3-188	gb|AAX14802.1|ARO:3000781|adeJ	45.9	61	33	0	4	186	1	61	9.6e-11	58.9	gb|AAX14802.1|ARO:3000781|adeJ [Acinetobacter baumannii]	gb|AAX14802.1|ARO:3000781|adeJ [Acinetobacter baumannii]
Merged2_15918_3-188	gb|BAA34300.1|ARO:3003033|mexY	44.3	61	34	0	4	186	1	61	1.6e-10	58.2	gb|BAA34300.1|ARO:3003033|mexY [Pseudomonas aeruginosa PAO1]	gb|BAA34300.1|ARO:3003033|mexY [Pseudomonas aeruginosa PAO1]
Merged2_15918_3-188	gb|EGP45231.1|ARO:3004144|AxyY	42.6	61	35	0	4	186	1	61	4.8e-10	56.6	gb|EGP45231.1|ARO:3004144|AxyY [Achromobacter insuavis AXX-A]	gb|EGP45231.1|ARO:3004144|AxyY [Achromobacter insuavis AXX-A]
Merged2_15918_240-665	gb|BAE06007.1|ARO:3003698|mexP	44.3	122	67	1	4	366	237	358	8.4e-26	110.2	gb|BAE06007.1|ARO:3003698|mexP [Pseudomonas aeruginosa]	gb|BAE06007.1|ARO:3003698|mexP [Pseudomonas aeruginosa]
Merged2_15918_240-665	gb|AAL14439.1|ARO:3000774|adeA	42.1	107	60	2	73	387	261	367	3.6e-13	68.2	gb|AAL14439.1|ARO:3000774|adeA [Acinetobacter baumannii]	gb|AAL14439.1|ARO:3000774|adeA [Acinetobacter baumannii]
Merged2_15977_2-772	gb|AAC74000.1|ARO:3003950|msbA	49.2	244	122	2	31	759	338	580	1.4e-60	226.5	gb|AAC74000.1|ARO:3003950|msbA [Escherichia coli str. K-12 substr. MG1655]	gb|AAC74000.1|ARO:3003950|msbA [Escherichia coli str. K-12 substr. MG1655]
Merged2_15977_2-772	gb|AAK76137.1|ARO:3000024|patA	42.5	240	137	1	37	756	325	563	4.5e-54	204.9	gb|AAK76137.1|ARO:3000024|patA [Streptococcus pneumoniae TIGR4]	gb|AAK76137.1|ARO:3000024|patA [Streptococcus pneumoniae TIGR4]
Merged2_15977_2-772	gb|AYV52072.1|ARO:3002882|lmrD	44.2	226	126	0	82	759	436	661	3.8e-53	201.8	gb|AYV52072.1|ARO:3002882|lmrD [Lactococcus lactis]	gb|AYV52072.1|ARO:3002882|lmrD [Lactococcus lactis]
Merged2_15977_2-772	gb|WP_104671188.1|ARO:3003948|efrA	41.5	241	141	0	34	756	328	568	1.5e-52	199.9	gb|WP_104671188.1|ARO:3003948|efrA [Enterococcus faecalis]	gb|WP_104671188.1|ARO:3003948|efrA [Enterococcus faecalis]
Merged2_15977_2-772	gb|AAK76136.1|ARO:3000025|patB	41.8	237	137	1	52	759	349	585	3.0e-50	192.2	gb|AAK76136.1|ARO:3000025|patB [Streptococcus pneumoniae TIGR4]	gb|AAK76136.1|ARO:3000025|patB [Streptococcus pneumoniae TIGR4]
Merged2_15977_2-772	gb|CDO61516.1|ARO:3003949|efrB	44.9	205	111	1	19	633	160	362	2.9e-45	175.6	gb|CDO61516.1|ARO:3003949|efrB [Enterococcus faecium]	gb|CDO61516.1|ARO:3003949|efrB [Enterococcus faecium]
Merged2_16064_311-3655	gb|BAB36671.1|ARO:3000832|evgA	41.4	58	34	0	3163	3336	143	200	2.2e-04	42.0	gb|BAB36671.1|ARO:3000832|evgA [Escherichia coli O157:H7 str. Sakai]	gb|BAB36671.1|ARO:3000832|evgA [Escherichia coli O157:H7 str. Sakai]
Merged2_16105_2877-3047	gb|AAK76136.1|ARO:3000025|patB	57.4	47	20	0	4	144	539	585	7.3e-13	65.9	gb|AAK76136.1|ARO:3000025|patB [Streptococcus pneumoniae TIGR4]	gb|AAK76136.1|ARO:3000025|patB [Streptococcus pneumoniae TIGR4]
Merged2_16105_2877-3047	gb|AAF67494.2|ARO:3002522|novA	66.7	45	15	0	1	135	551	595	1.8e-11	61.2	gb|AAF67494.2|ARO:3002522|novA [Streptomyces niveus]	gb|AAF67494.2|ARO:3002522|novA [Streptomyces niveus]
Merged2_16105_2877-3047	gb|AET10445.1|ARO:3004033|tetB(46)	52.2	46	22	0	4	141	529	574	7.5e-10	55.8	gb|AET10445.1|ARO:3004033|tetB(46) [Streptococcus australis]	gb|AET10445.1|ARO:3004033|tetB(46) [Streptococcus australis]
Merged2_16105_2877-3047	gb|ANZ79240.1|ARO:3004035|tetA(60)	48.9	47	24	0	1	141	526	572	2.2e-09	54.3	gb|ANZ79240.1|ARO:3004035|tetA(60) [uncultured bacterium]	gb|ANZ79240.1|ARO:3004035|tetA(60) [uncultured bacterium]
Merged2_16105_2877-3047	gb|AAK76137.1|ARO:3000024|patA	40.4	47	28	0	1	141	517	563	8.3e-09	52.4	gb|AAK76137.1|ARO:3000024|patA [Streptococcus pneumoniae TIGR4]	gb|AAK76137.1|ARO:3000024|patA [Streptococcus pneumoniae TIGR4]
Merged2_16119_68-658	gb|SOX29786.1|ARO:3004730|tva(A)	51.7	29	14	0	178	264	31	59	1.6e-03	36.6	gb|SOX29786.1|ARO:3004730|tva(A) [Brachyspira hyodysenteriae]	gb|SOX29786.1|ARO:3004730|tva(A) [Brachyspira hyodysenteriae]
Merged2_16245_3-404	gb|AAG07064.1|ARO:3003693|mexK	73.1	108	29	0	1	324	918	1025	1.9e-35	142.1	gb|AAG07064.1|ARO:3003693|mexK [Pseudomonas aeruginosa PAO1]	gb|AAG07064.1|ARO:3003693|mexK [Pseudomonas aeruginosa PAO1]
Merged2_16245_3-404	gb|AAG03548.1|ARO:3003681|TriC	52.0	100	48	0	1	300	910	1009	1.5e-21	95.9	gb|AAG03548.1|ARO:3003681|TriC [Pseudomonas aeruginosa PAO1]	gb|AAG03548.1|ARO:3003681|TriC [Pseudomonas aeruginosa PAO1]
Merged2_16254_480-1208	gb|ATC67679.1|ARO:3000838|arlR	40.2	219	124	3	7	651	4	219	5.1e-39	154.8	gb|ATC67679.1|ARO:3000838|arlR [Staphylococcus aureus subsp. aureus str. Newman]	gb|ATC67679.1|ARO:3000838|arlR [Staphylococcus aureus subsp. aureus str. Newman]
Merged2_16303_608-724	gb|CCP46065.1|ARO:3000816|mtrA	62.2	37	14	0	1	111	192	228	3.7e-08	49.7	gb|CCP46065.1|ARO:3000816|mtrA [Mycobacterium tuberculosis H37Rv]	gb|CCP46065.1|ARO:3000816|mtrA [Mycobacterium tuberculosis H37Rv]
Merged2_16480_44-421	gb|AAB05622.1|ARO:3002921|vanRB	40.5	79	44	1	85	321	142	217	4.4e-10	57.8	gb|AAB05622.1|ARO:3002921|vanRB [Enterococcus faecalis]	gb|AAB05622.1|ARO:3002921|vanRB [Enterococcus faecalis]
Merged2_16480_469-1206	gb|CCP46065.1|ARO:3000816|mtrA	44.3	221	122	1	73	735	8	227	4.0e-52	198.4	gb|CCP46065.1|ARO:3000816|mtrA [Mycobacterium tuberculosis H37Rv]	gb|CCP46065.1|ARO:3000816|mtrA [Mycobacterium tuberculosis H37Rv]
Merged2_16543_60-716	gb|AHA41505.1|ARO:3002930|vanRO	54.9	215	97	0	1	645	6	220	1.2e-58	219.9	gb|AHA41505.1|ARO:3002930|vanRO [Rhodococcus hoagii]	gb|AHA41505.1|ARO:3002930|vanRO [Rhodococcus hoagii]
Merged2_16602_978-1868	gb|AAM92461.1|ARO:3002680|catB8	43.2	37	21	0	676	786	111	147	6.5e-04	38.5	gb|AAM92461.1|ARO:3002680|catB8 [Salmonella enterica subsp. enterica serovar Typhi]	gb|AAM92461.1|ARO:3002680|catB8 [Salmonella enterica subsp. enterica serovar Typhi]
Merged2_16610_20-901	gb|AND91341.1|ARO:3000856|BJP-1	77.1	293	67	0	1	879	1	293	3.0e-134	471.5	gb|AND91341.1|ARO:3000856|BJP-1 beta-lactamase [Bradyrhizobium diazoefficiens USDA 110]	gb|AND91341.1|ARO:3000856|BJP-1 beta-lactamase [Bradyrhizobium diazoefficiens USDA 110]
Merged2_16610_20-901	gb|AJP77080|ARO:3003720|SPG-1	43.5	292	151	5	1	870	1	280	5.3e-59	221.5	gb|AJP77080|ARO:3003720|SPG-1 [Sphingomonas sp. ALS-13]	gb|AJP77080|ARO:3003720|SPG-1 [Sphingomonas sp. ALS-13]
Merged2_16610_20-901	gb|CAC87665.1|ARO:3000855|CAU-1	42.2	258	148	1	100	870	28	285	3.8e-57	215.3	gb|CAC87665.1|ARO:3000855|CAU-1 beta-lactamase [Caulobacter vibrioides]	gb|CAC87665.1|ARO:3000855|CAU-1 beta-lactamase [Caulobacter vibrioides]
Merged2_16621_462-605	gb|AAF36804.1|ARO:3002952|vanXF	52.2	46	22	0	1	138	156	201	8.8e-12	62.0	gb|AAF36804.1|ARO:3002952|vanXF [Paenibacillus popilliae ATCC 14706]	gb|AAF36804.1|ARO:3002952|vanXF [Paenibacillus popilliae ATCC 14706]
Merged2_16621_462-605	gb|AAA65957.1|ARO:3002949|vanXA	48.9	47	24	0	1	141	156	202	2.6e-11	60.5	gb|AAA65957.1|ARO:3002949|vanXA [Enterococcus faecium]	gb|AAA65957.1|ARO:3002949|vanXA [Enterococcus faecium]
Merged2_16621_462-605	gb|AHA41501.1|ARO:3002954|vanXO	57.5	40	17	0	19	138	162	201	1.3e-10	58.2	gb|AHA41501.1|ARO:3002954|vanXO [Rhodococcus hoagii]	gb|AHA41501.1|ARO:3002954|vanXO [Rhodococcus hoagii]
Merged2_16621_462-605	gb|ACL19707.1|ARO:3003725|vanXI	47.7	44	23	0	1	132	156	199	3.1e-09	53.5	gb|ACL19707.1|ARO:3003725|vanXI [Desulfitobacterium hafniense DCB-2]	gb|ACL19707.1|ARO:3003725|vanXI [Desulfitobacterium hafniense DCB-2]
Merged2_16630_1-315	gb|AAG05914|ARO:3004075|MuxC	47.6	105	55	0	1	315	1	105	3.3e-19	87.8	gb|AAG05914|ARO:3004075|MuxC [Pseudomonas aeruginosa PAO1]	gb|AAG05914|ARO:3004075|MuxC [Pseudomonas aeruginosa PAO1]
Merged2_16630_1-315	gb|AAC75137.1|ARO:3000794|mdtC	48.6	105	54	0	1	315	1	105	1.2e-18	85.9	gb|AAC75137.1|ARO:3000794|mdtC [Escherichia coli str. K-12 substr. MG1655]	gb|AAC75137.1|ARO:3000794|mdtC [Escherichia coli str. K-12 substr. MG1655]
Merged2_16630_1-315	gb|BAE06006.1|ARO:3003705|mexN	64.4	59	21	0	139	315	51	109	2.2e-15	75.1	gb|BAE06006.1|ARO:3003705|mexN [Pseudomonas aeruginosa]	gb|BAE06006.1|ARO:3003705|mexN [Pseudomonas aeruginosa]
Merged2_16876_1445-1720	gb|APB03215.1|ARO:3003981|tetB(48)	40.7	91	51	2	7	270	179	269	1.3e-11	62.4	gb|APB03215.1|ARO:3003981|tetB(48) [Paenibacillus sp. LC231]	gb|APB03215.1|ARO:3003981|tetB(48) [Paenibacillus sp. LC231]
Merged2_16898_612-875	gb|AAA26793|ARO:3003748|oleC	41.1	56	33	0	13	180	1	56	2.0e-09	55.1	gb|AAA26793|ARO:3003748|oleC [Streptomyces antibioticus]	gb|AAA26793|ARO:3003748|oleC [Streptomyces antibioticus]
Merged2_16929_2102-2668	gb|CCP46065.1|ARO:3000816|mtrA	43.7	135	70	2	100	504	7	135	4.2e-25	108.2	gb|CCP46065.1|ARO:3000816|mtrA [Mycobacterium tuberculosis H37Rv]	gb|CCP46065.1|ARO:3000816|mtrA [Mycobacterium tuberculosis H37Rv]
Merged2_16929_2102-2668	gb|AAR84672.1|ARO:3002925|vanRF	42.1	121	67	1	91	453	2	119	2.6e-22	99.0	gb|AAR84672.1|ARO:3002925|vanRF [Paenibacillus popilliae ATCC 14706]	gb|AAR84672.1|ARO:3002925|vanRF [Paenibacillus popilliae ATCC 14706]
Merged2_16929_2102-2668	gb|ACL82957.1|ARO:3002928|vanRM	42.1	126	68	2	103	474	6	128	4.4e-22	98.2	gb|ACL82957.1|ARO:3002928|vanRM [Enterococcus faecium]	gb|ACL82957.1|ARO:3002928|vanRM [Enterococcus faecium]
Merged2_16932_776-1096	gb|BAB38260.1|ARO:3000830|cpxA	44.9	107	58	1	1	318	347	453	8.5e-23	99.8	gb|BAB38260.1|ARO:3000830|cpxA [Escherichia coli O157:H7 str. Sakai]	gb|BAB38260.1|ARO:3000830|cpxA [Escherichia coli O157:H7 str. Sakai]
Merged2_16946_63-869	gb|AAC76093.1|ARO:3002986|bacA	42.7	260	137	5	22	774	10	266	6.8e-45	174.5	gb|AAC76093.1|ARO:3002986|bacA [Escherichia coli str. K-12 substr. MG1655]	gb|AAC76093.1|ARO:3002986|bacA [Escherichia coli str. K-12 substr. MG1655]
Merged2_16952_1-690	gb|BAD59497.1|ARO:3000501|Nocardia	49.2	65	33	0	496	690	260	324	2.0e-13	69.7	gb|BAD59497.1|ARO:3000501|Nocardia rifampin resistant beta-subunit of RNA polymerase (rpoB2) [Nocardia farcinica IFM 10152]	gb|BAD59497.1|ARO:3000501|Nocardia rifampin resistant beta-subunit of RNA polymerase (rpoB2) [Nocardia farcinica IFM 10152]
Merged2_16959_2-442	gb|APB03214.1|ARO:3003980|tetA(48)	42.7	143	78	1	1	417	180	322	3.3e-25	108.2	gb|APB03214.1|ARO:3003980|tetA(48) [Paenibacillus sp. LC231]	gb|APB03214.1|ARO:3003980|tetA(48) [Paenibacillus sp. LC231]
Merged2_17026_1-609	gb|AAA99504.1|ARO:3002987|bcrA	45.1	204	107	3	1	609	4	203	4.5e-41	161.4	gb|AAA99504.1|ARO:3002987|bcrA [Bacillus licheniformis]	gb|AAA99504.1|ARO:3002987|bcrA [Bacillus licheniformis]
Merged2_17031_81-803	gb|AAF40764.1|ARO:3003962|farB	43.9	223	117	3	52	714	14	230	9.8e-51	193.7	gb|AAF40764.1|ARO:3003962|farB [Neisseria meningitidis MC58]	gb|AAF40764.1|ARO:3003962|farB [Neisseria meningitidis MC58]
Merged2_17031_81-803	gb|AAC75733.1|ARO:3000074|emrB	40.4	225	130	2	49	723	14	234	3.7e-50	191.8	gb|AAC75733.1|ARO:3000074|emrB [Escherichia coli str. K-12 substr. MG1655]	gb|AAC75733.1|ARO:3000074|emrB [Escherichia coli str. K-12 substr. MG1655]
Merged2_17031_81-803	gb|EOU56998.1|ARO:3004597|Klebsiella	40.4	225	130	2	49	723	14	234	3.7e-50	191.8	gb|EOU56998.1|ARO:3004597|Klebsiella pneumoniae KpnH [Escherichia coli KTE14]	gb|EOU56998.1|ARO:3004597|Klebsiella pneumoniae KpnH [Escherichia coli KTE14]
Merged2_17031_81-803	gb|BAA11237.1|ARO:3000254|emrY	40.2	219	127	1	52	708	19	233	2.2e-47	182.6	gb|BAA11237.1|ARO:3000254|emrY [Escherichia coli]	gb|BAA11237.1|ARO:3000254|emrY [Escherichia coli]
Merged2_17084_632-1375	gb|AAA99504.1|ARO:3002987|bcrA	42.7	211	118	3	1	624	4	214	2.7e-40	159.1	gb|AAA99504.1|ARO:3002987|bcrA [Bacillus licheniformis]	gb|AAA99504.1|ARO:3002987|bcrA [Bacillus licheniformis]
Merged2_17088_2-1132	gb|CAQ49384.1|ARO:3000186|tetM	45.8	144	78	0	43	474	5	148	3.2e-32	132.9	gb|CAQ49384.1|ARO:3000186|tetM [Staphylococcus aureus subsp. aureus ST398]	gb|CAQ49384.1|ARO:3000186|tetM [Staphylococcus aureus subsp. aureus ST398]
Merged2_17105_149-937	gb|WP_041777404.1|ARO:3004480|Bifidobacterium	40.4	230	114	3	43	696	31	249	8.7e-45	174.1	gb|WP_041777404.1|ARO:3004480|Bifidobacterium adolescentis rpoB conferring resistance to rifampicin [Bifidobacterium adolescentis]	gb|WP_041777404.1|ARO:3004480|Bifidobacterium adolescentis rpoB conferring resistance to rifampicin [Bifidobacterium adolescentis]
Merged2_17105_149-937	gb|BAD59497.1|ARO:3000501|Nocardia	40.5	227	114	4	34	690	28	241	6.3e-43	167.9	gb|BAD59497.1|ARO:3000501|Nocardia rifampin resistant beta-subunit of RNA polymerase (rpoB2) [Nocardia farcinica IFM 10152]	gb|BAD59497.1|ARO:3000501|Nocardia rifampin resistant beta-subunit of RNA polymerase (rpoB2) [Nocardia farcinica IFM 10152]
Merged2_17122_3-884	gb|AAG07064.1|ARO:3003693|mexK	52.9	293	138	0	4	882	710	1002	3.7e-76	278.5	gb|AAG07064.1|ARO:3003693|mexK [Pseudomonas aeruginosa PAO1]	gb|AAG07064.1|ARO:3003693|mexK [Pseudomonas aeruginosa PAO1]
Merged2_17122_3-884	gb|AAG03548.1|ARO:3003681|TriC	46.9	294	156	0	1	882	701	994	8.5e-65	240.7	gb|AAG03548.1|ARO:3003681|TriC [Pseudomonas aeruginosa PAO1]	gb|AAG03548.1|ARO:3003681|TriC [Pseudomonas aeruginosa PAO1]
Merged2_17132_3-347	gb|AAC73788.1|ARO:3003841|kdpE	40.9	93	53	1	40	312	129	221	1.1e-15	76.3	gb|AAC73788.1|ARO:3003841|kdpE [Escherichia coli str. K-12 substr. MG1655]	gb|AAC73788.1|ARO:3003841|kdpE [Escherichia coli str. K-12 substr. MG1655]
Merged2_17140_1398-1583	gb|AAG03548.1|ARO:3003681|TriC	55.9	59	26	0	7	183	4	62	6.9e-17	79.3	gb|AAG03548.1|ARO:3003681|TriC [Pseudomonas aeruginosa PAO1]	gb|AAG03548.1|ARO:3003681|TriC [Pseudomonas aeruginosa PAO1]
Merged2_17171_3-323	gb|APB03214.1|ARO:3003980|tetA(48)	61.6	99	38	0	22	318	15	113	7.2e-30	123.2	gb|APB03214.1|ARO:3003980|tetA(48) [Paenibacillus sp. LC231]	gb|APB03214.1|ARO:3003980|tetA(48) [Paenibacillus sp. LC231]
Merged2_17171_3-323	gb|AAA26793|ARO:3003748|oleC	65.6	93	32	0	43	321	5	97	1.2e-29	122.5	gb|AAA26793|ARO:3003748|oleC [Streptomyces antibioticus]	gb|AAA26793|ARO:3003748|oleC [Streptomyces antibioticus]
Merged2_17175_443-1087	gb|WP_102607457.1|ARO:3004361|sul4	41.3	179	91	5	136	633	12	189	1.0e-27	117.1	gb|WP_102607457.1|ARO:3004361|sul4 [Proteobacteria]	gb|WP_102607457.1|ARO:3004361|sul4 [Proteobacteria]
Merged2_17200_2-586	gb|CCP46065.1|ARO:3000816|mtrA	72.3	195	50	1	1	585	4	194	7.6e-78	283.5	gb|CCP46065.1|ARO:3000816|mtrA [Mycobacterium tuberculosis H37Rv]	gb|CCP46065.1|ARO:3000816|mtrA [Mycobacterium tuberculosis H37Rv]
Merged2_17200_2-586	gb|BAA15935.1|ARO:3000828|baeR	42.6	190	106	2	7	573	11	198	3.4e-38	151.8	gb|BAA15935.1|ARO:3000828|baeR [Escherichia coli str. K-12 substr. W3110]	gb|BAA15935.1|ARO:3000828|baeR [Escherichia coli str. K-12 substr. W3110]
Merged2_17200_2-586	gb|AAG05188.1|ARO:3005068|ParR	43.5	184	98	2	10	555	8	187	1.0e-37	150.2	gb|AAG05188.1|ARO:3005068|ParR [Pseudomonas aeruginosa PAO1]	gb|AAG05188.1|ARO:3005068|ParR [Pseudomonas aeruginosa PAO1]
Merged2_17200_2-586	gb|ATC67679.1|ARO:3000838|arlR	40.7	194	105	2	10	585	3	188	1.4e-36	146.4	gb|ATC67679.1|ARO:3000838|arlR [Staphylococcus aureus subsp. aureus str. Newman]	gb|ATC67679.1|ARO:3000838|arlR [Staphylococcus aureus subsp. aureus str. Newman]
Merged2_17292_2-238	gb|AAG06465.1|ARO:3005063|cprR	42.5	80	45	1	1	237	3	82	3.0e-09	54.3	gb|AAG06465.1|ARO:3005063|cprR [Pseudomonas aeruginosa PAO1]	gb|AAG06465.1|ARO:3005063|cprR [Pseudomonas aeruginosa PAO1]
Merged2_17323_2-292	gb|ACS83748.1|ARO:3000573|tet(43)	40.2	97	55	1	4	285	37	133	1.2e-12	65.9	gb|ACS83748.1|ARO:3000573|tet(43) [uncultured bacterium AOTet43]	gb|ACS83748.1|ARO:3000573|tet(43) [uncultured bacterium AOTet43]
Merged2_17330_186-1088	gb|AAA99504.1|ARO:3002987|bcrA	42.5	219	118	3	1	642	1	216	1.9e-40	159.8	gb|AAA99504.1|ARO:3002987|bcrA [Bacillus licheniformis]	gb|AAA99504.1|ARO:3002987|bcrA [Bacillus licheniformis]
Merged2_17462_3-962	gb|ANZ79240.1|ARO:3004035|tetA(60)	66.7	27	9	0	640	720	353	379	8.2e-05	41.6	gb|ANZ79240.1|ARO:3004035|tetA(60) [uncultured bacterium]	gb|ANZ79240.1|ARO:3004035|tetA(60) [uncultured bacterium]
Merged2_17487_3-293	gb|AAA26832.1|ARO:3002827|tlrC	44.2	52	29	0	52	207	14	65	2.9e-06	44.7	gb|AAA26832.1|ARO:3002827|tlrC [Streptomyces fradiae]	gb|AAA26832.1|ARO:3002827|tlrC [Streptomyces fradiae]
Merged2_17535_516-1193	gb|CAA37477.1|ARO:3002891|otr(A)	59.2	218	88	1	25	675	4	221	3.6e-63	235.0	gb|CAA37477.1|ARO:3002891|otr(A) [Streptomyces rimosus]	gb|CAA37477.1|ARO:3002891|otr(A) [Streptomyces rimosus]
Merged2_17535_516-1193	gb|CBH51823.1|ARO:3000556|tet44	56.3	158	69	0	19	492	2	159	2.0e-45	176.0	gb|CBH51823.1|ARO:3000556|tet44 [Campylobacter fetus subsp. fetus]	gb|CBH51823.1|ARO:3000556|tet44 [Campylobacter fetus subsp. fetus]
Merged2_17535_516-1193	gb|AAA20117.1|ARO:3000195|tetB(P)	53.0	168	79	0	16	519	2	169	1.3e-44	173.3	gb|AAA20117.1|ARO:3000195|tetB(P) [Clostridium perfringens]	gb|AAA20117.1|ARO:3000195|tetB(P) [Clostridium perfringens]
Merged2_17535_516-1193	gb|AAA25293.1|ARO:3000192|tetS	57.1	147	63	0	19	459	2	148	8.3e-44	170.6	gb|AAA25293.1|ARO:3000192|tetS [Listeria monocytogenes]	gb|AAA25293.1|ARO:3000192|tetS [Listeria monocytogenes]
Merged2_17535_516-1193	gb|AAA23033.2|ARO:3000190|tetO	49.2	197	92	2	19	609	2	190	8.3e-44	170.6	gb|AAA23033.2|ARO:3000190|tetO [Campylobacter jejuni]	gb|AAA23033.2|ARO:3000190|tetO [Campylobacter jejuni]
Merged2_17535_516-1193	gb|AAF01499.1|ARO:3000193|tetT	47.5	198	103	1	19	612	2	198	1.4e-43	169.9	gb|AAF01499.1|ARO:3000193|tetT [Streptococcus pyogenes]	gb|AAF01499.1|ARO:3000193|tetT [Streptococcus pyogenes]
Merged2_17535_516-1193	gb|ACH87088.1|ARO:3000196|tet32	47.7	197	95	2	19	609	2	190	5.4e-43	167.9	gb|ACH87088.1|ARO:3000196|tet32 [Escherichia coli]	gb|ACH87088.1|ARO:3000196|tet32 [Escherichia coli]
Merged2_17535_516-1193	gb|CAA79727.1|ARO:3000191|tetQ	53.3	150	70	0	10	459	15	164	3.5e-42	165.2	gb|CAA79727.1|ARO:3000191|tetQ [Bacteroides fragilis]	gb|CAA79727.1|ARO:3000191|tetQ [Bacteroides fragilis]
Merged2_17535_516-1193	gb|CAA10975.1|ARO:3000194|tetW	46.7	197	97	2	19	609	2	190	5.9e-42	164.5	gb|CAA10975.1|ARO:3000194|tetW [Butyrivibrio fibrisolvens]	gb|CAA10975.1|ARO:3000194|tetW [Butyrivibrio fibrisolvens]
Merged2_17535_516-1193	gb|CAQ49384.1|ARO:3000186|tetM	44.4	214	108	3	19	660	2	204	5.9e-42	164.5	gb|CAQ49384.1|ARO:3000186|tetM [Staphylococcus aureus subsp. aureus ST398]	gb|CAQ49384.1|ARO:3000186|tetM [Staphylococcus aureus subsp. aureus ST398]
Merged2_17535_516-1193	gb|CAD55718.1|ARO:3000197|tet36	45.7	197	101	2	19	609	2	192	7.8e-42	164.1	gb|CAD55718.1|ARO:3000197|tet36 [Bacteroides coprosuis DSM 18011]	gb|CAD55718.1|ARO:3000197|tet36 [Bacteroides coprosuis DSM 18011]
Merged2_17535_516-1193	gb|AMP42147.1|ARO:3004442|tet(W/N/W)	46.7	197	97	2	19	609	2	190	1.0e-41	163.7	gb|AMP42147.1|ARO:3004442|tet(W/N/W) [uncultured bacterium IN-02]	gb|AMP42147.1|ARO:3004442|tet(W/N/W) [uncultured bacterium IN-02]
Merged2_17589_2-568	gb|AAP43110.2|ARO:3003923|oqxB	71.9	185	52	0	1	555	332	516	6.0e-64	237.3	gb|AAP43110.2|ARO:3003923|oqxB [Escherichia coli]	gb|AAP43110.2|ARO:3003923|oqxB [Escherichia coli]
Merged2_17589_2-568	gb|AAG05882.1|ARO:3000804|MexF	69.9	186	56	0	1	558	332	517	1.4e-60	226.1	gb|AAG05882.1|ARO:3000804|MexF [Pseudomonas aeruginosa PAO1]	gb|AAG05882.1|ARO:3000804|MexF [Pseudomonas aeruginosa PAO1]
Merged2_17589_2-568	gb|CAJ77856.1|ARO:3000777|adeF	74.9	171	43	0	1	513	330	500	1.5e-59	222.6	gb|CAJ77856.1|ARO:3000777|adeF [Acinetobacter baumannii AYE]	gb|CAJ77856.1|ARO:3000777|adeF [Acinetobacter baumannii AYE]
Merged2_17589_2-568	gb|AAB58161.1|ARO:3003010|ceoB	69.9	176	53	0	1	528	332	507	3.8e-58	218.0	gb|AAB58161.1|ARO:3003010|ceoB [Burkholderia cepacia]	gb|AAB58161.1|ARO:3003010|ceoB [Burkholderia cepacia]
Merged2_17589_2-568	gb|AAL19305.1|ARO:3000790|mdsB	64.5	186	64	1	1	558	331	514	3.2e-57	214.9	gb|AAL19305.1|ARO:3000790|mdsB [Salmonella enterica subsp. enterica serovar Typhimurium str. LT2]	gb|AAL19305.1|ARO:3000790|mdsB [Salmonella enterica subsp. enterica serovar Typhimurium str. LT2]
Merged2_17589_2-568	gb|BAE06008.1|ARO:3003699|mexQ	57.5	186	78	1	1	558	331	515	1.4e-47	183.0	gb|BAE06008.1|ARO:3003699|mexQ [Pseudomonas aeruginosa]	gb|BAE06008.1|ARO:3003699|mexQ [Pseudomonas aeruginosa]
Merged2_17589_2-568	gb|AAX14802.1|ARO:3000781|adeJ	55.6	171	75	1	4	513	330	500	1.5e-43	169.5	gb|AAX14802.1|ARO:3000781|adeJ [Acinetobacter baumannii]	gb|AAX14802.1|ARO:3000781|adeJ [Acinetobacter baumannii]
Merged2_17589_2-568	gb|BAA16344.1|ARO:3000491|acrD	55.3	170	75	1	4	510	330	499	1.5e-43	169.5	gb|BAA16344.1|ARO:3000491|acrD [Escherichia coli str. K-12 substr. W3110]	gb|BAA16344.1|ARO:3000491|acrD [Escherichia coli str. K-12 substr. W3110]
Merged2_17589_2-568	gb|CAC14595.1|ARO:3003056|smeE	54.7	170	76	1	4	510	330	499	7.7e-43	167.2	gb|CAC14595.1|ARO:3003056|smeE [Stenotrophomonas maltophilia]	gb|CAC14595.1|ARO:3003056|smeE [Stenotrophomonas maltophilia]
Merged2_17589_2-568	gb|AAC73564.1|ARO:3000216|acrB	55.3	170	75	1	4	510	330	499	6.5e-42	164.1	gb|AAC73564.1|ARO:3000216|acrB [Escherichia coli str. K-12 substr. MG1655]	gb|AAC73564.1|ARO:3000216|acrB [Escherichia coli str. K-12 substr. MG1655]
Merged2_17589_2-568	gb|AAB41957.1|ARO:3000801|MexD	54.2	168	76	1	10	510	334	501	1.4e-41	162.9	gb|AAB41957.1|ARO:3000801|MexD [Pseudomonas aeruginosa]	gb|AAB41957.1|ARO:3000801|MexD [Pseudomonas aeruginosa]
Merged2_17589_2-568	gb|AAD51345.1|ARO:3003052|smeB	54.5	167	75	1	4	501	330	496	1.4e-41	162.9	gb|AAD51345.1|ARO:3003052|smeB [Stenotrophomonas maltophilia]	gb|AAD51345.1|ARO:3003052|smeB [Stenotrophomonas maltophilia]
Merged2_17589_2-568	gb|BAA34300.1|ARO:3003033|mexY	53.0	181	82	2	4	543	329	507	3.2e-41	161.8	gb|BAA34300.1|ARO:3003033|mexY [Pseudomonas aeruginosa PAO1]	gb|BAA34300.1|ARO:3003033|mexY [Pseudomonas aeruginosa PAO1]
Merged2_17589_2-568	gb|ABS43151.1|ARO:3000784|cmeB	53.5	170	77	1	4	507	332	501	7.2e-41	160.6	gb|ABS43151.1|ARO:3000784|cmeB [Campylobacter jejuni subsp. doylei 269.97]	gb|ABS43151.1|ARO:3000784|cmeB [Campylobacter jejuni subsp. doylei 269.97]
Merged2_17589_2-568	gb|AAC76298.1|ARO:3000502|acrF	51.9	181	84	2	4	543	330	508	9.4e-41	160.2	gb|AAC76298.1|ARO:3000502|acrF [Escherichia coli str. K-12 substr. MG1655]	gb|AAC76298.1|ARO:3000502|acrF [Escherichia coli str. K-12 substr. MG1655]
Merged2_17589_2-568	gb|AAA74437.1|ARO:3000378|MexB	54.7	170	76	1	4	510	330	499	9.4e-41	160.2	gb|AAA74437.1|ARO:3000378|MexB [Pseudomonas aeruginosa]	gb|AAA74437.1|ARO:3000378|MexB [Pseudomonas aeruginosa]
Merged2_17589_2-568	gb|EGP45231.1|ARO:3004144|AxyY	54.1	170	77	1	4	510	329	498	2.1e-40	159.1	gb|EGP45231.1|ARO:3004144|AxyY [Achromobacter insuavis AXX-A]	gb|EGP45231.1|ARO:3004144|AxyY [Achromobacter insuavis AXX-A]
Merged2_17589_2-568	gb|AAC76539.1|ARO:3000796|mdtF	53.3	169	78	1	4	507	330	498	4.7e-40	157.9	gb|AAC76539.1|ARO:3000796|mdtF [Escherichia coli str. K-12 substr. MG1655]	gb|AAC76539.1|ARO:3000796|mdtF [Escherichia coli str. K-12 substr. MG1655]
Merged2_17589_2-568	gb|AAL14440.1|ARO:3000775|adeB	53.0	168	78	1	10	510	332	499	7.9e-40	157.1	gb|AAL14440.1|ARO:3000775|adeB [Acinetobacter baumannii]	gb|AAL14440.1|ARO:3000775|adeB [Acinetobacter baumannii]
Merged2_17589_2-568	gb|CAH35802.1|ARO:3002983|amrB	52.8	176	80	2	10	534	331	504	1.8e-39	156.0	gb|CAH35802.1|ARO:3002983|amrB [Burkholderia pseudomallei K96243]	gb|CAH35802.1|ARO:3002983|amrB [Burkholderia pseudomallei K96243]
Merged2_17589_2-568	gb|AAG05914|ARO:3004075|MuxC	53.0	166	78	0	13	510	329	494	8.8e-39	153.7	gb|AAG05914|ARO:3004075|MuxC [Pseudomonas aeruginosa PAO1]	gb|AAG05914|ARO:3004075|MuxC [Pseudomonas aeruginosa PAO1]
Merged2_17589_2-568	gb|AAC75137.1|ARO:3000794|mdtC	51.5	165	80	0	13	507	327	491	1.7e-37	149.4	gb|AAC75137.1|ARO:3000794|mdtC [Escherichia coli str. K-12 substr. MG1655]	gb|AAC75137.1|ARO:3000794|mdtC [Escherichia coli str. K-12 substr. MG1655]
Merged2_17589_2-568	gb|AAF42062.1|ARO:3000811|mtrD	52.1	167	79	1	10	507	330	496	3.7e-37	148.3	gb|AAF42062.1|ARO:3000811|mtrD [Neisseria meningitidis MC58]	gb|AAF42062.1|ARO:3000811|mtrD [Neisseria meningitidis MC58]
Merged2_17589_2-568	gb|AAG07594.1|ARO:3000808|mexI	47.0	168	89	0	10	513	325	492	2.5e-33	135.6	gb|AAG07594.1|ARO:3000808|mexI [Pseudomonas aeruginosa PAO1]	gb|AAG07594.1|ARO:3000808|mexI [Pseudomonas aeruginosa PAO1]
Merged2_17589_2-568	gb|CAH14033.1|ARO:3004100|LpeB	47.0	164	87	0	10	501	322	485	5.5e-33	134.4	gb|CAH14033.1|ARO:3004100|LpeB [Legionella pneumophila str. Paris]	gb|CAH14033.1|ARO:3004100|LpeB [Legionella pneumophila str. Paris]
Merged2_17589_586-1020	gb|CAJ77856.1|ARO:3000777|adeF	47.8	136	71	0	1	408	677	812	1.1e-33	136.3	gb|CAJ77856.1|ARO:3000777|adeF [Acinetobacter baumannii AYE]	gb|CAJ77856.1|ARO:3000777|adeF [Acinetobacter baumannii AYE]
Merged2_17589_586-1020	gb|AAB58161.1|ARO:3003010|ceoB	49.6	133	67	0	1	399	679	811	2.5e-33	135.2	gb|AAB58161.1|ARO:3003010|ceoB [Burkholderia cepacia]	gb|AAB58161.1|ARO:3003010|ceoB [Burkholderia cepacia]
Merged2_17589_586-1020	gb|AAG05882.1|ARO:3000804|MexF	43.5	147	81	1	1	435	680	826	7.5e-30	123.6	gb|AAG05882.1|ARO:3000804|MexF [Pseudomonas aeruginosa PAO1]	gb|AAG05882.1|ARO:3000804|MexF [Pseudomonas aeruginosa PAO1]
Merged2_17589_586-1020	gb|BAA34300.1|ARO:3003033|mexY	43.9	132	74	0	10	405	669	800	1.5e-22	99.4	gb|BAA34300.1|ARO:3003033|mexY [Pseudomonas aeruginosa PAO1]	gb|BAA34300.1|ARO:3003033|mexY [Pseudomonas aeruginosa PAO1]
Merged2_17592_1076-1930	gb|NP_388442.1|ARO:3004476|vmlR	46.0	50	27	0	25	174	292	341	1.2e-07	50.8	gb|NP_388442.1|ARO:3004476|vmlR [Bacillus subtilis subsp. subtilis str. 168]	gb|NP_388442.1|ARO:3004476|vmlR [Bacillus subtilis subsp. subtilis str. 168]
Merged2_17616_2-565	gb|AAA26832.1|ARO:3002827|tlrC	43.8	48	27	0	247	390	470	517	9.1e-04	37.4	gb|AAA26832.1|ARO:3002827|tlrC [Streptomyces fradiae]	gb|AAA26832.1|ARO:3002827|tlrC [Streptomyces fradiae]
Merged2_17734_1-486	gb|BAE06006.1|ARO:3003705|mexN	47.8	157	82	0	1	471	99	255	3.3e-34	138.3	gb|BAE06006.1|ARO:3003705|mexN [Pseudomonas aeruginosa]	gb|BAE06006.1|ARO:3003705|mexN [Pseudomonas aeruginosa]
Merged2_17734_1-486	gb|AAG05915.1|ARO:3004074|MuxB	46.8	158	84	0	1	474	95	252	9.5e-34	136.7	gb|AAG05915.1|ARO:3004074|MuxB [Pseudomonas aeruginosa PAO1]	gb|AAG05915.1|ARO:3004074|MuxB [Pseudomonas aeruginosa PAO1]
Merged2_17734_1-486	gb|AAC75136.1|ARO:3000793|mdtB	47.7	151	79	0	19	471	110	260	2.1e-33	135.6	gb|AAC75136.1|ARO:3000793|mdtB [Escherichia coli str. K-12 substr. MG1655]	gb|AAC75136.1|ARO:3000793|mdtB [Escherichia coli str. K-12 substr. MG1655]
Merged2_17734_1-486	gb|AAG05914|ARO:3004075|MuxC	44.7	152	84	0	1	456	95	246	4.9e-30	124.4	gb|AAG05914|ARO:3004075|MuxC [Pseudomonas aeruginosa PAO1]	gb|AAG05914|ARO:3004075|MuxC [Pseudomonas aeruginosa PAO1]
Merged2_17735_2-1735	gb|AAG05915.1|ARO:3004074|MuxB	46.2	576	308	2	7	1734	146	719	5.8e-134	471.5	gb|AAG05915.1|ARO:3004074|MuxB [Pseudomonas aeruginosa PAO1]	gb|AAG05915.1|ARO:3004074|MuxB [Pseudomonas aeruginosa PAO1]
Merged2_17735_2-1735	gb|AAC75137.1|ARO:3000794|mdtC	43.0	574	320	4	1	1722	144	710	6.9e-119	421.4	gb|AAC75137.1|ARO:3000794|mdtC [Escherichia coli str. K-12 substr. MG1655]	gb|AAC75137.1|ARO:3000794|mdtC [Escherichia coli str. K-12 substr. MG1655]
Merged2_17735_2-1735	gb|AAG05914|ARO:3004075|MuxC	42.0	576	328	4	1	1722	144	715	1.2e-118	420.6	gb|AAG05914|ARO:3004075|MuxC [Pseudomonas aeruginosa PAO1]	gb|AAG05914|ARO:3004075|MuxC [Pseudomonas aeruginosa PAO1]
Merged2_17735_2-1735	gb|AAC75136.1|ARO:3000793|mdtB	40.8	578	340	2	1	1734	153	728	1.6e-115	410.2	gb|AAC75136.1|ARO:3000793|mdtB [Escherichia coli str. K-12 substr. MG1655]	gb|AAC75136.1|ARO:3000793|mdtB [Escherichia coli str. K-12 substr. MG1655]
Merged2_17744_1-693	gb|NP_862226.1|ARO:3004639|Corynebacterium	50.0	46	23	0	187	324	444	489	4.4e-08	52.0	gb|NP_862226.1|ARO:3004639|Corynebacterium striatum tetA [Corynebacterium striatum]	gb|NP_862226.1|ARO:3004639|Corynebacterium striatum tetA [Corynebacterium striatum]
Merged2_17775_1-651	gb|APB03219.1|ARO:3003986|TaeA	55.3	38	17	0	175	288	23	60	1.1e-05	43.9	gb|APB03219.1|ARO:3003986|TaeA [Paenibacillus sp. LC231]	gb|APB03219.1|ARO:3003986|TaeA [Paenibacillus sp. LC231]
Merged2_17777_1-1008	gb|AAG05882.1|ARO:3000804|MexF	53.9	347	142	3	1	1008	282	621	8.2e-88	317.4	gb|AAG05882.1|ARO:3000804|MexF [Pseudomonas aeruginosa PAO1]	gb|AAG05882.1|ARO:3000804|MexF [Pseudomonas aeruginosa PAO1]
Merged2_17777_1-1008	gb|AAL19305.1|ARO:3000790|mdsB	50.1	341	165	2	1	1008	281	621	2.1e-83	302.8	gb|AAL19305.1|ARO:3000790|mdsB [Salmonella enterica subsp. enterica serovar Typhimurium str. LT2]	gb|AAL19305.1|ARO:3000790|mdsB [Salmonella enterica subsp. enterica serovar Typhimurium str. LT2]
Merged2_17777_1-1008	gb|AAP43110.2|ARO:3003923|oqxB	50.9	346	153	3	1	1008	282	620	1.5e-81	296.6	gb|AAP43110.2|ARO:3003923|oqxB [Escherichia coli]	gb|AAP43110.2|ARO:3003923|oqxB [Escherichia coli]
Merged2_17777_1-1008	gb|AAB58161.1|ARO:3003010|ceoB	51.2	340	161	2	1	1008	282	620	1.9e-81	296.2	gb|AAB58161.1|ARO:3003010|ceoB [Burkholderia cepacia]	gb|AAB58161.1|ARO:3003010|ceoB [Burkholderia cepacia]
Merged2_17777_1-1008	gb|CAJ77856.1|ARO:3000777|adeF	50.4	339	165	1	1	1008	280	618	4.1e-79	288.5	gb|CAJ77856.1|ARO:3000777|adeF [Acinetobacter baumannii AYE]	gb|CAJ77856.1|ARO:3000777|adeF [Acinetobacter baumannii AYE]
Merged2_17777_1-1008	gb|BAE06008.1|ARO:3003699|mexQ	47.9	336	173	1	1	1008	281	614	4.6e-75	275.0	gb|BAE06008.1|ARO:3003699|mexQ [Pseudomonas aeruginosa]	gb|BAE06008.1|ARO:3003699|mexQ [Pseudomonas aeruginosa]
Merged2_17777_1-1008	gb|AAA74437.1|ARO:3000378|MexB	46.9	309	160	2	19	942	285	590	2.4e-63	236.1	gb|AAA74437.1|ARO:3000378|MexB [Pseudomonas aeruginosa]	gb|AAA74437.1|ARO:3000378|MexB [Pseudomonas aeruginosa]
Merged2_17777_1-1008	gb|AAC73564.1|ARO:3000216|acrB	46.3	309	162	2	19	942	285	590	1.5e-62	233.4	gb|AAC73564.1|ARO:3000216|acrB [Escherichia coli str. K-12 substr. MG1655]	gb|AAC73564.1|ARO:3000216|acrB [Escherichia coli str. K-12 substr. MG1655]
Merged2_17777_1-1008	gb|AAC76298.1|ARO:3000502|acrF	44.8	319	171	2	19	972	285	599	2.0e-62	233.0	gb|AAC76298.1|ARO:3000502|acrF [Escherichia coli str. K-12 substr. MG1655]	gb|AAC76298.1|ARO:3000502|acrF [Escherichia coli str. K-12 substr. MG1655]
Merged2_17777_1-1008	gb|BAA16344.1|ARO:3000491|acrD	45.2	314	164	3	4	933	277	586	2.6e-62	232.6	gb|BAA16344.1|ARO:3000491|acrD [Escherichia coli str. K-12 substr. W3110]	gb|BAA16344.1|ARO:3000491|acrD [Escherichia coli str. K-12 substr. W3110]
Merged2_17777_1-1008	gb|BAA34300.1|ARO:3003033|mexY	43.3	312	171	2	1	933	278	584	1.1e-60	227.3	gb|BAA34300.1|ARO:3003033|mexY [Pseudomonas aeruginosa PAO1]	gb|BAA34300.1|ARO:3003033|mexY [Pseudomonas aeruginosa PAO1]
Merged2_17777_1-1008	gb|CAC14595.1|ARO:3003056|smeE	45.6	307	165	2	19	933	285	591	2.5e-60	226.1	gb|CAC14595.1|ARO:3003056|smeE [Stenotrophomonas maltophilia]	gb|CAC14595.1|ARO:3003056|smeE [Stenotrophomonas maltophilia]
Merged2_17777_1-1008	gb|AAC76539.1|ARO:3000796|mdtF	41.8	318	179	3	19	969	285	597	3.9e-58	218.8	gb|AAC76539.1|ARO:3000796|mdtF [Escherichia coli str. K-12 substr. MG1655]	gb|AAC76539.1|ARO:3000796|mdtF [Escherichia coli str. K-12 substr. MG1655]
Merged2_17777_1-1008	gb|AAX14802.1|ARO:3000781|adeJ	41.7	312	174	3	19	942	285	592	1.7e-56	213.4	gb|AAX14802.1|ARO:3000781|adeJ [Acinetobacter baumannii]	gb|AAX14802.1|ARO:3000781|adeJ [Acinetobacter baumannii]
Merged2_17777_1-1008	gb|AAB41957.1|ARO:3000801|MexD	42.0	288	161	2	76	936	306	588	8.2e-56	211.1	gb|AAB41957.1|ARO:3000801|MexD [Pseudomonas aeruginosa]	gb|AAB41957.1|ARO:3000801|MexD [Pseudomonas aeruginosa]
Merged2_17777_1-1008	gb|CAH35802.1|ARO:3002983|amrB	40.3	318	184	2	1	951	278	590	7.0e-55	208.0	gb|CAH35802.1|ARO:3002983|amrB [Burkholderia pseudomallei K96243]	gb|CAH35802.1|ARO:3002983|amrB [Burkholderia pseudomallei K96243]
Merged2_17777_1-1008	gb|EGP45231.1|ARO:3004144|AxyY	42.4	302	168	2	31	933	288	584	9.1e-55	207.6	gb|EGP45231.1|ARO:3004144|AxyY [Achromobacter insuavis AXX-A]	gb|EGP45231.1|ARO:3004144|AxyY [Achromobacter insuavis AXX-A]
Merged2_17777_1-1008	gb|AAD51345.1|ARO:3003052|smeB	40.1	329	189	5	19	984	285	612	4.5e-54	205.3	gb|AAD51345.1|ARO:3003052|smeB [Stenotrophomonas maltophilia]	gb|AAD51345.1|ARO:3003052|smeB [Stenotrophomonas maltophilia]
Merged2_17777_1-1008	gb|AAG05914|ARO:3004075|MuxC	40.3	295	169	2	4	888	276	563	4.8e-48	185.3	gb|AAG05914|ARO:3004075|MuxC [Pseudomonas aeruginosa PAO1]	gb|AAG05914|ARO:3004075|MuxC [Pseudomonas aeruginosa PAO1]
Merged2_17799_2-1195	gb|AAG05915.1|ARO:3004074|MuxB	51.4	397	193	0	4	1194	32	428	5.4e-107	381.3	gb|AAG05915.1|ARO:3004074|MuxB [Pseudomonas aeruginosa PAO1]	gb|AAG05915.1|ARO:3004074|MuxB [Pseudomonas aeruginosa PAO1]
Merged2_17799_2-1195	gb|BAE06006.1|ARO:3003705|mexN	50.9	397	195	0	4	1194	36	432	4.6e-106	378.3	gb|BAE06006.1|ARO:3003705|mexN [Pseudomonas aeruginosa]	gb|BAE06006.1|ARO:3003705|mexN [Pseudomonas aeruginosa]
Merged2_17799_2-1195	gb|AAC75136.1|ARO:3000793|mdtB	50.1	397	198	0	4	1194	41	437	2.1e-103	369.4	gb|AAC75136.1|ARO:3000793|mdtB [Escherichia coli str. K-12 substr. MG1655]	gb|AAC75136.1|ARO:3000793|mdtB [Escherichia coli str. K-12 substr. MG1655]
Merged2_17799_2-1195	gb|AAC75137.1|ARO:3000794|mdtC	51.4	397	193	0	1	1191	31	427	5.3e-102	364.8	gb|AAC75137.1|ARO:3000794|mdtC [Escherichia coli str. K-12 substr. MG1655]	gb|AAC75137.1|ARO:3000794|mdtC [Escherichia coli str. K-12 substr. MG1655]
Merged2_17799_2-1195	gb|AAG05914|ARO:3004075|MuxC	48.2	400	205	1	1	1194	31	430	2.5e-96	345.9	gb|AAG05914|ARO:3004075|MuxC [Pseudomonas aeruginosa PAO1]	gb|AAG05914|ARO:3004075|MuxC [Pseudomonas aeruginosa PAO1]
Merged2_17834_2597-3412	gb|NP_862226.1|ARO:3004639|Corynebacterium	59.6	47	19	0	481	621	443	489	2.1e-09	56.6	gb|NP_862226.1|ARO:3004639|Corynebacterium striatum tetA [Corynebacterium striatum]	gb|NP_862226.1|ARO:3004639|Corynebacterium striatum tetA [Corynebacterium striatum]
Merged2_17839_3639-4328	gb|AAC73788.1|ARO:3003841|kdpE	48.6	220	109	3	22	672	4	222	5.8e-53	201.1	gb|AAC73788.1|ARO:3003841|kdpE [Escherichia coli str. K-12 substr. MG1655]	gb|AAC73788.1|ARO:3003841|kdpE [Escherichia coli str. K-12 substr. MG1655]
Merged2_17847_2592-3395	gb|CCP46065.1|ARO:3000816|mtrA	40.5	222	128	3	127	786	5	224	1.3e-43	170.2	gb|CCP46065.1|ARO:3000816|mtrA [Mycobacterium tuberculosis H37Rv]	gb|CCP46065.1|ARO:3000816|mtrA [Mycobacterium tuberculosis H37Rv]
Merged2_17883_3-689	gb|AEP40504.1|ARO:3002940|vanSN	57.9	38	15	1	16	129	325	361	5.0e-04	38.5	gb|AEP40504.1|ARO:3002940|vanSN [Enterococcus faecium]	gb|AEP40504.1|ARO:3002940|vanSN [Enterococcus faecium]
Merged2_17897_107-418	gb|NP_862226.1|ARO:3004639|Corynebacterium	47.4	38	20	0	1	114	451	488	1.1e-03	36.2	gb|NP_862226.1|ARO:3004639|Corynebacterium striatum tetA [Corynebacterium striatum]	gb|NP_862226.1|ARO:3004639|Corynebacterium striatum tetA [Corynebacterium striatum]
Merged2_18030_3-833	gb|AAG07763.1|ARO:3003031|mexW	52.0	277	128	3	4	831	646	918	4.1e-69	255.0	gb|AAG07763.1|ARO:3003031|mexW [Pseudomonas aeruginosa PAO1]	gb|AAG07763.1|ARO:3003031|mexW [Pseudomonas aeruginosa PAO1]
Merged2_18030_3-833	gb|AAG07594.1|ARO:3000808|mexI	44.4	275	149	3	10	831	648	919	2.7e-52	199.1	gb|AAG07594.1|ARO:3000808|mexI [Pseudomonas aeruginosa PAO1]	gb|AAG07594.1|ARO:3000808|mexI [Pseudomonas aeruginosa PAO1]
Merged2_18067_389-880	gb|AAG07763.1|ARO:3003031|mexW	67.4	141	43	2	1	420	865	1003	1.2e-44	172.9	gb|AAG07763.1|ARO:3003031|mexW [Pseudomonas aeruginosa PAO1]	gb|AAG07763.1|ARO:3003031|mexW [Pseudomonas aeruginosa PAO1]
Merged2_18067_389-880	gb|AAG07594.1|ARO:3000808|mexI	60.4	144	54	2	1	429	866	1007	1.9e-37	149.1	gb|AAG07594.1|ARO:3000808|mexI [Pseudomonas aeruginosa PAO1]	gb|AAG07594.1|ARO:3000808|mexI [Pseudomonas aeruginosa PAO1]
Merged2_18067_389-880	gb|CAH14033.1|ARO:3004100|LpeB	60.3	136	52	2	1	408	859	992	7.1e-37	147.1	gb|CAH14033.1|ARO:3004100|LpeB [Legionella pneumophila str. Paris]	gb|CAH14033.1|ARO:3004100|LpeB [Legionella pneumophila str. Paris]
Merged2_18067_389-880	gb|CAJ77856.1|ARO:3000777|adeF	41.0	161	93	1	1	483	898	1056	4.5e-23	101.3	gb|CAJ77856.1|ARO:3000777|adeF [Acinetobacter baumannii AYE]	gb|CAJ77856.1|ARO:3000777|adeF [Acinetobacter baumannii AYE]
Merged2_18067_389-880	gb|AAG05882.1|ARO:3000804|MexF	41.1	151	84	2	1	444	903	1051	7.6e-23	100.5	gb|AAG05882.1|ARO:3000804|MexF [Pseudomonas aeruginosa PAO1]	gb|AAG05882.1|ARO:3000804|MexF [Pseudomonas aeruginosa PAO1]
Merged2_18067_389-880	gb|AAB58161.1|ARO:3003010|ceoB	47.3	129	66	1	1	387	900	1026	1.0e-22	100.1	gb|AAB58161.1|ARO:3003010|ceoB [Burkholderia cepacia]	gb|AAB58161.1|ARO:3003010|ceoB [Burkholderia cepacia]
Merged2_18095_3-614	gb|AAG05915.1|ARO:3004074|MuxB	67.6	204	66	0	1	612	128	331	6.3e-75	273.9	gb|AAG05915.1|ARO:3004074|MuxB [Pseudomonas aeruginosa PAO1]	gb|AAG05915.1|ARO:3004074|MuxB [Pseudomonas aeruginosa PAO1]
Merged2_18095_3-614	gb|AAC75136.1|ARO:3000793|mdtB	55.4	204	91	0	1	612	137	340	1.7e-64	239.2	gb|AAC75136.1|ARO:3000793|mdtB [Escherichia coli str. K-12 substr. MG1655]	gb|AAC75136.1|ARO:3000793|mdtB [Escherichia coli str. K-12 substr. MG1655]
Merged2_18095_3-614	gb|BAE06006.1|ARO:3003705|mexN	50.7	203	100	0	4	612	133	335	3.7e-51	194.9	gb|BAE06006.1|ARO:3003705|mexN [Pseudomonas aeruginosa]	gb|BAE06006.1|ARO:3003705|mexN [Pseudomonas aeruginosa]
Merged2_18095_3-614	gb|AAG05914|ARO:3004075|MuxC	43.9	205	113	1	4	612	129	333	1.3e-40	159.8	gb|AAG05914|ARO:3004075|MuxC [Pseudomonas aeruginosa PAO1]	gb|AAG05914|ARO:3004075|MuxC [Pseudomonas aeruginosa PAO1]
Merged2_18173_873-1055	gb|ABX00624.1|ARO:3002881|lmrC	54.3	46	19	1	10	141	36	81	1.2e-05	42.0	gb|ABX00624.1|ARO:3002881|lmrC [Streptomyces lincolnensis]	gb|ABX00624.1|ARO:3002881|lmrC [Streptomyces lincolnensis]
Merged2_18299_181-861	gb|AAC73788.1|ARO:3003841|kdpE	48.7	224	114	1	1	672	1	223	3.2e-59	221.9	gb|AAC73788.1|ARO:3003841|kdpE [Escherichia coli str. K-12 substr. MG1655]	gb|AAC73788.1|ARO:3003841|kdpE [Escherichia coli str. K-12 substr. MG1655]
Merged2_18306_2-727	gb|ABX00624.1|ARO:3002881|lmrC	54.2	236	107	1	13	720	6	240	2.0e-67	249.2	gb|ABX00624.1|ARO:3002881|lmrC [Streptomyces lincolnensis]	gb|ABX00624.1|ARO:3002881|lmrC [Streptomyces lincolnensis]
Merged2_18456_3-926	gb|AAG05915.1|ARO:3004074|MuxB	54.4	307	137	1	1	921	610	913	5.5e-83	301.2	gb|AAG05915.1|ARO:3004074|MuxB [Pseudomonas aeruginosa PAO1]	gb|AAG05915.1|ARO:3004074|MuxB [Pseudomonas aeruginosa PAO1]
Merged2_18456_3-926	gb|AAC75136.1|ARO:3000793|mdtB	53.6	308	140	1	1	924	619	923	2.6e-80	292.4	gb|AAC75136.1|ARO:3000793|mdtB [Escherichia coli str. K-12 substr. MG1655]	gb|AAC75136.1|ARO:3000793|mdtB [Escherichia coli str. K-12 substr. MG1655]
Merged2_18456_3-926	gb|BAE06006.1|ARO:3003705|mexN	44.3	307	168	2	7	924	611	915	9.2e-62	230.7	gb|BAE06006.1|ARO:3003705|mexN [Pseudomonas aeruginosa]	gb|BAE06006.1|ARO:3003705|mexN [Pseudomonas aeruginosa]
Merged2_18456_3-926	gb|AAC75137.1|ARO:3000794|mdtC	42.5	308	174	1	1	924	605	909	3.0e-60	225.7	gb|AAC75137.1|ARO:3000794|mdtC [Escherichia coli str. K-12 substr. MG1655]	gb|AAC75137.1|ARO:3000794|mdtC [Escherichia coli str. K-12 substr. MG1655]
Merged2_18456_3-926	gb|AAG05914|ARO:3004075|MuxC	43.4	309	169	3	1	924	611	914	1.5e-59	223.4	gb|AAG05914|ARO:3004075|MuxC [Pseudomonas aeruginosa PAO1]	gb|AAG05914|ARO:3004075|MuxC [Pseudomonas aeruginosa PAO1]
Merged2_18457_2-1231	gb|AAG07763.1|ARO:3003031|mexW	50.2	418	194	7	1	1230	557	968	2.1e-101	362.8	gb|AAG07763.1|ARO:3003031|mexW [Pseudomonas aeruginosa PAO1]	gb|AAG07763.1|ARO:3003031|mexW [Pseudomonas aeruginosa PAO1]
Merged2_18457_2-1231	gb|AAG07594.1|ARO:3000808|mexI	41.0	415	237	5	1	1230	558	969	1.9e-75	276.6	gb|AAG07594.1|ARO:3000808|mexI [Pseudomonas aeruginosa PAO1]	gb|AAG07594.1|ARO:3000808|mexI [Pseudomonas aeruginosa PAO1]
Merged2_18505_1-594	gb|BAE85478.1|ARO:3003728|vanRI	40.9	186	105	3	40	585	3	187	1.6e-35	142.9	gb|BAE85478.1|ARO:3003728|vanRI [Desulfitobacterium hafniense Y51]	gb|BAE85478.1|ARO:3003728|vanRI [Desulfitobacterium hafniense Y51]
Merged2_18508_1476-2489	gb|AIA08936.1|ARO:3000444|rphA	43.6	110	61	1	673	1002	757	865	2.5e-20	93.2	gb|AIA08936.1|ARO:3000444|rphA [Streptomyces sp. WAC4747]	gb|AIA08936.1|ARO:3000444|rphA [Streptomyces sp. WAC4747]
Merged2_18549_5848-7887	gb|CAB37345.2|ARO:3004592|erm(32)	46.4	280	148	2	2022	1183	1	278	7.5e-64	238.8	gb|CAB37345.2|ARO:3004592|erm(32) [Streptomyces fradiae]	gb|CAB37345.2|ARO:3004592|erm(32) [Streptomyces fradiae]
Merged2_18549_5848-7887	gb|AAD12162.1|ARO:3001299|tlrB	46.6	281	146	3	2022	1183	1	278	2.2e-63	237.3	gb|AAD12162.1|ARO:3001299|tlrB conferring tylosin resistance [Streptomyces fradiae]	gb|AAD12162.1|ARO:3001299|tlrB conferring tylosin resistance [Streptomyces fradiae]
Merged2_18549_5848-7887	gb|BAA03674.1|ARO:3001300|myrA	45.1	297	143	4	2022	1183	1	294	3.8e-60	226.5	gb|BAA03674.1|ARO:3001300|myrA [Micromonospora griseorubida]	gb|BAA03674.1|ARO:3001300|myrA [Micromonospora griseorubida]
Merged2_18549_5848-7887	gb|AAS79458.1|ARO:3001302|chrB	45.7	280	148	3	2022	1186	1	277	5.0e-60	226.1	gb|AAS79458.1|ARO:3001302|chrB [Streptomyces bikiniensis]	gb|AAS79458.1|ARO:3001302|chrB [Streptomyces bikiniensis]
Merged2_18632_287-565	gb|AHB37625.1|ARO:3004715|vga(E)	43.2	37	21	0	67	177	24	60	5.9e-04	37.0	gb|AHB37625.1|ARO:3004715|vga(E) Staphylococcus cohnii [Staphylococcus cohnii]	gb|AHB37625.1|ARO:3004715|vga(E) Staphylococcus cohnii [Staphylococcus cohnii]
Merged2_18642_576-1523	gb|AEY83581|ARO:3000510|mupB	46.5	200	105	1	106	705	9	206	2.0e-56	213.0	gb|AEY83581|ARO:3000510|mupB [Staphylococcus aureus]	gb|AEY83581|ARO:3000510|mupB [Staphylococcus aureus]
Merged2_18642_576-1523	gb|CAA53189|ARO:3000521|mupA	44.0	200	110	1	106	705	9	206	1.4e-49	190.3	gb|CAA53189|ARO:3000521|mupA [Staphylococcus aureus]	gb|CAA53189|ARO:3000521|mupA [Staphylococcus aureus]
Merged2_18645_1304-1819	gb|NP_862226.1|ARO:3004639|Corynebacterium	44.8	58	30	1	4	177	443	498	3.6e-07	48.5	gb|NP_862226.1|ARO:3004639|Corynebacterium striatum tetA [Corynebacterium striatum]	gb|NP_862226.1|ARO:3004639|Corynebacterium striatum tetA [Corynebacterium striatum]
Merged2_18661_223-831	gb|AFK80333.1|ARO:3001313|facT	43.9	123	69	0	215	583	32	154	3.2e-18	85.5	gb|AFK80333.1|ARO:3001313|facT [Streptomyces sp. WAC5292]	gb|AFK80333.1|ARO:3001313|facT [Streptomyces sp. WAC5292]
Merged2_18700_184-849	gb|CCP45647.1|ARO:3003955|efpA	44.1	195	108	1	79	663	54	247	1.1e-37	150.2	gb|CCP45647.1|ARO:3003955|efpA [Mycobacterium tuberculosis H37Rv]	gb|CCP45647.1|ARO:3003955|efpA [Mycobacterium tuberculosis H37Rv]
Merged2_18706_113-916	gb|NP_862226.1|ARO:3004639|Corynebacterium	46.2	39	21	0	292	408	444	482	2.6e-04	39.7	gb|NP_862226.1|ARO:3004639|Corynebacterium striatum tetA [Corynebacterium striatum]	gb|NP_862226.1|ARO:3004639|Corynebacterium striatum tetA [Corynebacterium striatum]
Merged2_18728_341-1048	gb|NP_388442.1|ARO:3004476|vmlR	41.7	48	28	0	7	150	292	339	7.2e-06	44.7	gb|NP_388442.1|ARO:3004476|vmlR [Bacillus subtilis subsp. subtilis str. 168]	gb|NP_388442.1|ARO:3004476|vmlR [Bacillus subtilis subsp. subtilis str. 168]
Merged2_18773_3-1088	gb|AAC75137.1|ARO:3000794|mdtC	62.0	242	92	0	295	1020	776	1017	1.2e-76	280.4	gb|AAC75137.1|ARO:3000794|mdtC [Escherichia coli str. K-12 substr. MG1655]	gb|AAC75137.1|ARO:3000794|mdtC [Escherichia coli str. K-12 substr. MG1655]
Merged2_18773_3-1088	gb|AAG05914|ARO:3004075|MuxC	57.0	244	105	0	295	1026	781	1024	1.7e-70	260.0	gb|AAG05914|ARO:3004075|MuxC [Pseudomonas aeruginosa PAO1]	gb|AAG05914|ARO:3004075|MuxC [Pseudomonas aeruginosa PAO1]
Merged2_18773_3-1088	gb|BAE06006.1|ARO:3003705|mexN	56.7	238	102	1	292	1002	780	1017	2.0e-68	253.1	gb|BAE06006.1|ARO:3003705|mexN [Pseudomonas aeruginosa]	gb|BAE06006.1|ARO:3003705|mexN [Pseudomonas aeruginosa]
Merged2_18773_3-1088	gb|AAC75136.1|ARO:3000793|mdtB	55.1	247	111	0	292	1032	789	1035	1.9e-66	246.5	gb|AAC75136.1|ARO:3000793|mdtB [Escherichia coli str. K-12 substr. MG1655]	gb|AAC75136.1|ARO:3000793|mdtB [Escherichia coli str. K-12 substr. MG1655]
Merged2_18773_3-1088	gb|AAG05915.1|ARO:3004074|MuxB	49.0	255	129	1	271	1032	773	1027	1.7e-59	223.4	gb|AAG05915.1|ARO:3004074|MuxB [Pseudomonas aeruginosa PAO1]	gb|AAG05915.1|ARO:3004074|MuxB [Pseudomonas aeruginosa PAO1]
Merged2_18789_372-1196	gb|AAG05882.1|ARO:3000804|MexF	46.2	264	142	0	1	792	796	1059	1.7e-59	223.0	gb|AAG05882.1|ARO:3000804|MexF [Pseudomonas aeruginosa PAO1]	gb|AAG05882.1|ARO:3000804|MexF [Pseudomonas aeruginosa PAO1]
Merged2_18789_372-1196	gb|AAL19305.1|ARO:3000790|mdsB	44.5	256	142	0	10	777	797	1052	4.2e-58	218.4	gb|AAL19305.1|ARO:3000790|mdsB [Salmonella enterica subsp. enterica serovar Typhimurium str. LT2]	gb|AAL19305.1|ARO:3000790|mdsB [Salmonella enterica subsp. enterica serovar Typhimurium str. LT2]
Merged2_18789_372-1196	gb|BAE06008.1|ARO:3003699|mexQ	43.8	267	146	1	1	789	787	1053	5.5e-58	218.0	gb|BAE06008.1|ARO:3003699|mexQ [Pseudomonas aeruginosa]	gb|BAE06008.1|ARO:3003699|mexQ [Pseudomonas aeruginosa]
Merged2_18789_372-1196	gb|AAB41957.1|ARO:3000801|MexD	47.5	238	124	1	1	714	782	1018	5.7e-55	208.0	gb|AAB41957.1|ARO:3000801|MexD [Pseudomonas aeruginosa]	gb|AAB41957.1|ARO:3000801|MexD [Pseudomonas aeruginosa]
Merged2_18789_372-1196	gb|CAJ77856.1|ARO:3000777|adeF	41.2	262	154	0	1	786	791	1052	1.2e-52	200.3	gb|CAJ77856.1|ARO:3000777|adeF [Acinetobacter baumannii AYE]	gb|CAJ77856.1|ARO:3000777|adeF [Acinetobacter baumannii AYE]
Merged2_18789_372-1196	gb|AAC73564.1|ARO:3000216|acrB	43.3	247	138	2	16	753	791	1036	1.6e-52	199.9	gb|AAC73564.1|ARO:3000216|acrB [Escherichia coli str. K-12 substr. MG1655]	gb|AAC73564.1|ARO:3000216|acrB [Escherichia coli str. K-12 substr. MG1655]
Merged2_18789_372-1196	gb|AAL14440.1|ARO:3000775|adeB	45.9	242	130	1	1	726	777	1017	3.8e-51	195.3	gb|AAL14440.1|ARO:3000775|adeB [Acinetobacter baumannii]	gb|AAL14440.1|ARO:3000775|adeB [Acinetobacter baumannii]
Merged2_18789_372-1196	gb|AAP43110.2|ARO:3003923|oqxB	41.1	253	148	1	1	756	790	1042	5.0e-51	194.9	gb|AAP43110.2|ARO:3003923|oqxB [Escherichia coli]	gb|AAP43110.2|ARO:3003923|oqxB [Escherichia coli]
Merged2_18789_372-1196	gb|EGP45231.1|ARO:3004144|AxyY	43.0	263	148	2	1	789	780	1040	5.0e-51	194.9	gb|EGP45231.1|ARO:3004144|AxyY [Achromobacter insuavis AXX-A]	gb|EGP45231.1|ARO:3004144|AxyY [Achromobacter insuavis AXX-A]
Merged2_18789_372-1196	gb|CAH35802.1|ARO:3002983|amrB	41.5	258	147	2	1	765	780	1036	1.9e-50	193.0	gb|CAH35802.1|ARO:3002983|amrB [Burkholderia pseudomallei K96243]	gb|CAH35802.1|ARO:3002983|amrB [Burkholderia pseudomallei K96243]
Merged2_18789_372-1196	gb|AAA74437.1|ARO:3000378|MexB	41.7	242	140	1	16	741	790	1030	9.4e-50	190.7	gb|AAA74437.1|ARO:3000378|MexB [Pseudomonas aeruginosa]	gb|AAA74437.1|ARO:3000378|MexB [Pseudomonas aeruginosa]
Merged2_18789_372-1196	gb|AAC76298.1|ARO:3000502|acrF	41.7	247	142	2	1	738	785	1030	1.2e-49	190.3	gb|AAC76298.1|ARO:3000502|acrF [Escherichia coli str. K-12 substr. MG1655]	gb|AAC76298.1|ARO:3000502|acrF [Escherichia coli str. K-12 substr. MG1655]
Merged2_18789_372-1196	gb|AAB58161.1|ARO:3003010|ceoB	42.6	235	135	0	1	705	793	1027	3.6e-49	188.7	gb|AAB58161.1|ARO:3003010|ceoB [Burkholderia cepacia]	gb|AAB58161.1|ARO:3003010|ceoB [Burkholderia cepacia]
Merged2_18789_372-1196	gb|CAC14595.1|ARO:3003056|smeE	43.1	246	139	1	16	753	793	1037	4.7e-49	188.3	gb|CAC14595.1|ARO:3003056|smeE [Stenotrophomonas maltophilia]	gb|CAC14595.1|ARO:3003056|smeE [Stenotrophomonas maltophilia]
Merged2_18789_372-1196	gb|AAF42062.1|ARO:3000811|mtrD	42.8	257	135	3	1	738	783	1038	3.4e-47	182.2	gb|AAF42062.1|ARO:3000811|mtrD [Neisseria meningitidis MC58]	gb|AAF42062.1|ARO:3000811|mtrD [Neisseria meningitidis MC58]
Merged2_18789_372-1196	gb|AAC76539.1|ARO:3000796|mdtF	41.1	246	143	2	16	750	789	1033	2.2e-46	179.5	gb|AAC76539.1|ARO:3000796|mdtF [Escherichia coli str. K-12 substr. MG1655]	gb|AAC76539.1|ARO:3000796|mdtF [Escherichia coli str. K-12 substr. MG1655]
Merged2_18835_2-562	gb|AAF40763.1|ARO:3003961|farA	43.0	158	87	2	91	555	188	345	9.0e-28	117.1	gb|AAF40763.1|ARO:3003961|farA [Neisseria meningitidis MC58]	gb|AAF40763.1|ARO:3003961|farA [Neisseria meningitidis MC58]
Merged2_18844_957-1574	gb|AFK80333.1|ARO:3001313|facT	45.4	205	101	1	31	612	9	213	6.2e-38	151.0	gb|AFK80333.1|ARO:3001313|facT [Streptomyces sp. WAC5292]	gb|AFK80333.1|ARO:3001313|facT [Streptomyces sp. WAC5292]
Merged2_18851_2-559	gb|AHA41505.1|ARO:3002930|vanRO	42.2	180	104	0	1	540	4	183	8.4e-34	137.1	gb|AHA41505.1|ARO:3002930|vanRO [Rhodococcus hoagii]	gb|AHA41505.1|ARO:3002930|vanRO [Rhodococcus hoagii]
Merged2_18892_1-825	gb|QBQ69719.1|ARO:3004720|Tet(X4)	41.5	53	24	2	400	549	285	333	6.0e-04	38.5	gb|QBQ69719.1|ARO:3004720|Tet(X4) [Escherichia coli]	gb|QBQ69719.1|ARO:3004720|Tet(X4) [Escherichia coli]
Merged2_18892_1-825	gb|AAA27471.1|ARO:3000205|tetX	48.6	35	18	0	457	561	306	340	7.8e-04	38.1	gb|AAA27471.1|ARO:3000205|tetX [Bacteroides fragilis]	gb|AAA27471.1|ARO:3000205|tetX [Bacteroides fragilis]
Merged2_18892_1-825	gb|QBQ85438.1|ARO:3004719|Tet(X3)	51.6	31	15	0	457	549	306	336	1.3e-03	37.4	gb|QBQ85438.1|ARO:3004719|Tet(X3) [Acinetobacter baumannii]	gb|QBQ85438.1|ARO:3004719|Tet(X3) [Acinetobacter baumannii]
Merged2_18892_1-825	gb|QIM09823.1|ARO:3005056|Tet(X6)	40.0	45	24	1	424	549	282	326	1.7e-03	37.0	gb|QIM09823.1|ARO:3005056|Tet(X6) [Proteus genomosp. 6]	gb|QIM09823.1|ARO:3005056|Tet(X6) [Proteus genomosp. 6]
Merged2_18892_1-825	gb|WP_150378267.1|ARO:3005057|Tet(X5)	40.0	45	24	1	424	549	292	336	1.7e-03	37.0	gb|WP_150378267.1|ARO:3005057|Tet(X5) [Acinetobacter pittii]	gb|WP_150378267.1|ARO:3005057|Tet(X5) [Acinetobacter pittii]
Merged2_18904_2-424	gb|AHA41505.1|ARO:3002930|vanRO	56.4	133	58	0	7	405	88	220	3.8e-39	154.5	gb|AHA41505.1|ARO:3002930|vanRO [Rhodococcus hoagii]	gb|AHA41505.1|ARO:3002930|vanRO [Rhodococcus hoagii]
Merged2_18926_1022-1366	gb|AAA99504.1|ARO:3002987|bcrA	50.6	85	41	1	4	255	139	223	3.4e-17	81.3	gb|AAA99504.1|ARO:3002987|bcrA [Bacillus licheniformis]	gb|AAA99504.1|ARO:3002987|bcrA [Bacillus licheniformis]
Merged2_18949_291-776	gb|AAA25550.1|ARO:3003105|dfrA3	48.0	125	58	3	10	372	3	124	2.8e-25	108.6	gb|AAA25550.1|ARO:3003105|dfrA3 [Plasmid pAZ1]	gb|AAA25550.1|ARO:3003105|dfrA3 [Plasmid pAZ1]
Merged2_18949_291-776	gb|AHV80711.1|ARO:3002863|dfrA8	40.0	115	53	4	1	306	1	112	2.9e-14	72.0	gb|AHV80711.1|ARO:3002863|dfrA8 [Salmonella enterica subsp. enterica serovar Typhimurium]	gb|AHV80711.1|ARO:3002863|dfrA8 [Salmonella enterica subsp. enterica serovar Typhimurium]
Merged2_19035_2403-3095	gb|WP_102607457.1|ARO:3004361|sul4	41.3	242	124	4	1	678	45	284	2.8e-47	182.2	gb|WP_102607457.1|ARO:3004361|sul4 [Proteobacteria]	gb|WP_102607457.1|ARO:3004361|sul4 [Proteobacteria]
Merged2_19035_2403-3095	gb|AAL59753.1|ARO:3000412|sul2	40.0	240	124	7	1	681	33	265	2.9e-36	145.6	gb|AAL59753.1|ARO:3000412|sul2 [Vibrio cholerae]	gb|AAL59753.1|ARO:3000412|sul2 [Vibrio cholerae]
Merged2_19037_1-291	gb|AAA65957.1|ARO:3002949|vanXA	49.5	95	47	1	7	288	108	202	4.1e-24	104.0	gb|AAA65957.1|ARO:3002949|vanXA [Enterococcus faecium]	gb|AAA65957.1|ARO:3002949|vanXA [Enterococcus faecium]
Merged2_19037_1-291	gb|AAF36804.1|ARO:3002952|vanXF	46.8	94	49	1	7	285	108	201	5.9e-23	100.1	gb|AAF36804.1|ARO:3002952|vanXF [Paenibacillus popilliae ATCC 14706]	gb|AAF36804.1|ARO:3002952|vanXF [Paenibacillus popilliae ATCC 14706]
Merged2_19037_1-291	gb|ACL82962.1|ARO:3002953|vanXM	46.3	95	50	1	7	288	108	202	1.6e-20	92.0	gb|ACL82962.1|ARO:3002953|vanXM [Enterococcus faecium]	gb|ACL82962.1|ARO:3002953|vanXM [Enterococcus faecium]
Merged2_19037_1-291	gb|ACL19707.1|ARO:3003725|vanXI	45.1	91	49	1	7	276	108	198	1.4e-19	89.0	gb|ACL19707.1|ARO:3003725|vanXI [Desulfitobacterium hafniense DCB-2]	gb|ACL19707.1|ARO:3003725|vanXI [Desulfitobacterium hafniense DCB-2]
Merged2_19037_1-291	gb|AHA41501.1|ARO:3002954|vanXO	43.6	94	52	1	7	285	108	201	1.3e-17	82.4	gb|AHA41501.1|ARO:3002954|vanXO [Rhodococcus hoagii]	gb|AHA41501.1|ARO:3002954|vanXO [Rhodococcus hoagii]
Merged2_19037_1034-1729	gb|APB03219.1|ARO:3003986|TaeA	40.5	42	25	0	19	144	334	375	6.0e-05	41.6	gb|APB03219.1|ARO:3003986|TaeA [Paenibacillus sp. LC231]	gb|APB03219.1|ARO:3003986|TaeA [Paenibacillus sp. LC231]
Merged2_19134_423-1361	gb|APB03214.1|ARO:3003980|tetA(48)	47.1	310	150	4	13	909	15	321	5.8e-72	264.6	gb|APB03214.1|ARO:3003980|tetA(48) [Paenibacillus sp. LC231]	gb|APB03214.1|ARO:3003980|tetA(48) [Paenibacillus sp. LC231]
Merged2_19134_423-1361	gb|AAA26793|ARO:3003748|oleC	45.0	309	157	4	16	909	1	307	8.7e-68	250.8	gb|AAA26793|ARO:3003748|oleC [Streptomyces antibioticus]	gb|AAA26793|ARO:3003748|oleC [Streptomyces antibioticus]
Merged2_19190_792-1265	gb|ATC67679.1|ARO:3000838|arlR	46.7	150	77	1	7	456	73	219	1.2e-33	136.3	gb|ATC67679.1|ARO:3000838|arlR [Staphylococcus aureus subsp. aureus str. Newman]	gb|ATC67679.1|ARO:3000838|arlR [Staphylococcus aureus subsp. aureus str. Newman]
Merged2_19190_792-1265	gb|AAC73788.1|ARO:3003841|kdpE	41.9	148	84	2	10	447	74	221	1.5e-28	119.4	gb|AAC73788.1|ARO:3003841|kdpE [Escherichia coli str. K-12 substr. MG1655]	gb|AAC73788.1|ARO:3003841|kdpE [Escherichia coli str. K-12 substr. MG1655]
Merged2_19216_3-332	gb|AAR84672.1|ARO:3002925|vanRF	47.5	101	53	0	7	309	5	105	6.1e-24	103.6	gb|AAR84672.1|ARO:3002925|vanRF [Paenibacillus popilliae ATCC 14706]	gb|AAR84672.1|ARO:3002925|vanRF [Paenibacillus popilliae ATCC 14706]
Merged2_19216_3-332	gb|BAE85478.1|ARO:3003728|vanRI	45.0	100	55	0	10	309	5	104	6.3e-21	93.6	gb|BAE85478.1|ARO:3003728|vanRI [Desulfitobacterium hafniense Y51]	gb|BAE85478.1|ARO:3003728|vanRI [Desulfitobacterium hafniense Y51]
Merged2_19216_3-332	gb|AAD51348.1|ARO:3003066|smeR	42.7	103	59	0	10	318	11	113	9.1e-20	89.7	gb|AAD51348.1|ARO:3003066|smeR [Stenotrophomonas maltophilia]	gb|AAD51348.1|ARO:3003066|smeR [Stenotrophomonas maltophilia]
Merged2_19216_3-332	gb|BAA15935.1|ARO:3000828|baeR	40.0	105	63	0	4	318	11	115	1.7e-18	85.5	gb|BAA15935.1|ARO:3000828|baeR [Escherichia coli str. K-12 substr. W3110]	gb|BAA15935.1|ARO:3000828|baeR [Escherichia coli str. K-12 substr. W3110]
Merged2_19220_3-386	gb|APB03214.1|ARO:3003980|tetA(48)	46.8	126	65	1	13	384	17	142	1.1e-27	116.3	gb|APB03214.1|ARO:3003980|tetA(48) [Paenibacillus sp. LC231]	gb|APB03214.1|ARO:3003980|tetA(48) [Paenibacillus sp. LC231]
Merged2_19220_3-386	gb|AAA26793|ARO:3003748|oleC	49.2	126	60	2	16	384	1	125	6.8e-27	113.6	gb|AAA26793|ARO:3003748|oleC [Streptomyces antibioticus]	gb|AAA26793|ARO:3003748|oleC [Streptomyces antibioticus]
Merged2_19335_3-1835	gb|AAC75137.1|ARO:3000794|mdtC	49.2	614	225	6	4	1833	335	865	1.0e-144	507.3	gb|AAC75137.1|ARO:3000794|mdtC [Escherichia coli str. K-12 substr. MG1655]	gb|AAC75137.1|ARO:3000794|mdtC [Escherichia coli str. K-12 substr. MG1655]
Merged2_19335_3-1835	gb|AAG05914|ARO:3004075|MuxC	46.9	614	242	5	4	1833	337	870	5.4e-138	485.0	gb|AAG05914|ARO:3004075|MuxC [Pseudomonas aeruginosa PAO1]	gb|AAG05914|ARO:3004075|MuxC [Pseudomonas aeruginosa PAO1]
Merged2_19335_3-1835	gb|AAG05915.1|ARO:3004074|MuxB	40.0	615	285	4	4	1833	335	870	8.6e-112	397.9	gb|AAG05915.1|ARO:3004074|MuxB [Pseudomonas aeruginosa PAO1]	gb|AAG05915.1|ARO:3004074|MuxB [Pseudomonas aeruginosa PAO1]
Merged2_19357_57-707	gb|AHA41505.1|ARO:3002930|vanRO	56.7	217	93	1	1	648	4	220	5.1e-59	221.1	gb|AHA41505.1|ARO:3002930|vanRO [Rhodococcus hoagii]	gb|AHA41505.1|ARO:3002930|vanRO [Rhodococcus hoagii]
Merged2_19382_1-1137	gb|APB03214.1|ARO:3003980|tetA(48)	44.3	201	110	2	79	678	31	230	7.1e-40	158.3	gb|APB03214.1|ARO:3003980|tetA(48) [Paenibacillus sp. LC231]	gb|APB03214.1|ARO:3003980|tetA(48) [Paenibacillus sp. LC231]
Merged2_19382_1-1137	gb|AAA26793|ARO:3003748|oleC	42.8	201	113	2	79	678	14	213	1.3e-38	154.1	gb|AAA26793|ARO:3003748|oleC [Streptomyces antibioticus]	gb|AAA26793|ARO:3003748|oleC [Streptomyces antibioticus]
Merged2_19398_3-785	gb|DAC81085.1|ARO:3005088|msrH	43.6	78	44	0	550	783	91	168	5.1e-13	68.6	gb|DAC81085.1|ARO:3005088|msrH [Macrococcus canis]	gb|DAC81085.1|ARO:3005088|msrH [Macrococcus canis]
Merged2_19589_26-556	gb|CAC32082.1|ARO:3002527|AAC(2')-Ie	51.4	173	83	1	13	528	10	182	2.5e-51	195.3	gb|CAC32082.1|ARO:3002527|AAC(2')-Ie [Mycobacterium leprae]	gb|CAC32082.1|ARO:3002527|AAC(2')-Ie [Mycobacterium leprae]
Merged2_19589_26-556	gb|AAC44793.1|ARO:3002524|AAC(2')-Ib	53.7	177	77	2	13	528	19	195	3.2e-51	194.9	gb|AAC44793.1|ARO:3002524|AAC(2')-Ib [Mycolicibacterium fortuitum]	gb|AAC44793.1|ARO:3002524|AAC(2')-Ib [Mycolicibacterium fortuitum]
Merged2_19589_26-556	gb|CCP42991.1|ARO:3002525|AAC(2')-Ic	51.4	173	83	1	13	528	9	181	1.1e-48	186.4	gb|CCP42991.1|ARO:3002525|AAC(2')-Ic [Mycobacterium tuberculosis H37Rv]	gb|CCP42991.1|ARO:3002525|AAC(2')-Ic [Mycobacterium tuberculosis H37Rv]
Merged2_19589_26-556	gb|AAB41701.1|ARO:3002526|AAC(2')-Id	43.2	192	89	4	13	528	19	210	4.5e-37	147.9	gb|AAB41701.1|ARO:3002526|AAC(2')-Id [Mycolicibacterium smegmatis MC2 155]	gb|AAB41701.1|ARO:3002526|AAC(2')-Id [Mycolicibacterium smegmatis MC2 155]
Merged2_19597_533-982	gb|AAA50325.1|ARO:3003036|oleB	57.8	45	19	0	85	219	45	89	2.9e-08	52.0	gb|AAA50325.1|ARO:3003036|oleB [Streptomyces antibioticus]	gb|AAA50325.1|ARO:3003036|oleB [Streptomyces antibioticus]
Merged2_19597_533-982	gb|AET10444.1|ARO:3004032|tetA(46)	57.1	35	15	0	85	189	346	380	1.3e-05	43.1	gb|AET10444.1|ARO:3004032|tetA(46) [Streptococcus australis]	gb|AET10444.1|ARO:3004032|tetA(46) [Streptococcus australis]
Merged2_19597_533-982	gb|ANZ79240.1|ARO:3004035|tetA(60)	58.6	29	12	0	88	174	351	379	6.6e-05	40.8	gb|ANZ79240.1|ARO:3004035|tetA(60) [uncultured bacterium]	gb|ANZ79240.1|ARO:3004035|tetA(60) [uncultured bacterium]
Merged2_19679_2-145	gb|AAA23033.2|ARO:3000190|tetO	58.3	36	15	0	34	141	5	40	4.5e-08	49.7	gb|AAA23033.2|ARO:3000190|tetO [Campylobacter jejuni]	gb|AAA23033.2|ARO:3000190|tetO [Campylobacter jejuni]
Merged2_19679_2-145	gb|AAA20117.1|ARO:3000195|tetB(P)	52.5	40	19	0	19	138	1	40	5.9e-08	49.3	gb|AAA20117.1|ARO:3000195|tetB(P) [Clostridium perfringens]	gb|AAA20117.1|ARO:3000195|tetB(P) [Clostridium perfringens]
Merged2_19679_2-145	gb|CBH51823.1|ARO:3000556|tet44	58.3	36	15	0	34	141	5	40	5.9e-08	49.3	gb|CBH51823.1|ARO:3000556|tet44 [Campylobacter fetus subsp. fetus]	gb|CBH51823.1|ARO:3000556|tet44 [Campylobacter fetus subsp. fetus]
Merged2_19679_2-145	gb|AAA25293.1|ARO:3000192|tetS	58.3	36	15	0	34	141	5	40	1.0e-07	48.5	gb|AAA25293.1|ARO:3000192|tetS [Listeria monocytogenes]	gb|AAA25293.1|ARO:3000192|tetS [Listeria monocytogenes]
Merged2_19679_2-145	gb|CAQ49384.1|ARO:3000186|tetM	55.6	36	16	0	34	141	5	40	1.0e-07	48.5	gb|CAQ49384.1|ARO:3000186|tetM [Staphylococcus aureus subsp. aureus ST398]	gb|CAQ49384.1|ARO:3000186|tetM [Staphylococcus aureus subsp. aureus ST398]
Merged2_19679_2-145	gb|AAF01499.1|ARO:3000193|tetT	61.1	36	14	0	34	141	5	40	1.0e-07	48.5	gb|AAF01499.1|ARO:3000193|tetT [Streptococcus pyogenes]	gb|AAF01499.1|ARO:3000193|tetT [Streptococcus pyogenes]
Merged2_19679_2-145	gb|CAA10975.1|ARO:3000194|tetW	58.3	36	15	0	34	141	5	40	2.2e-07	47.4	gb|CAA10975.1|ARO:3000194|tetW [Butyrivibrio fibrisolvens]	gb|CAA10975.1|ARO:3000194|tetW [Butyrivibrio fibrisolvens]
Merged2_19679_2-145	gb|AMP42147.1|ARO:3004442|tet(W/N/W)	58.3	36	15	0	34	141	5	40	2.2e-07	47.4	gb|AMP42147.1|ARO:3004442|tet(W/N/W) [uncultured bacterium IN-02]	gb|AMP42147.1|ARO:3004442|tet(W/N/W) [uncultured bacterium IN-02]
Merged2_19679_2-145	gb|ACH87088.1|ARO:3000196|tet32	58.3	36	15	0	34	141	5	40	2.9e-07	47.0	gb|ACH87088.1|ARO:3000196|tet32 [Escherichia coli]	gb|ACH87088.1|ARO:3000196|tet32 [Escherichia coli]
Merged2_19679_2-145	gb|CAA37477.1|ARO:3002891|otr(A)	55.6	36	16	0	34	141	5	40	2.9e-07	47.0	gb|CAA37477.1|ARO:3002891|otr(A) [Streptomyces rimosus]	gb|CAA37477.1|ARO:3002891|otr(A) [Streptomyces rimosus]
Merged2_19679_2-145	gb|CAA79727.1|ARO:3000191|tetQ	54.3	35	16	0	34	138	21	55	8.5e-07	45.4	gb|CAA79727.1|ARO:3000191|tetQ [Bacteroides fragilis]	gb|CAA79727.1|ARO:3000191|tetQ [Bacteroides fragilis]
Merged2_19679_2-145	gb|CAD55718.1|ARO:3000197|tet36	54.3	35	16	0	34	138	5	39	4.2e-06	43.1	gb|CAD55718.1|ARO:3000197|tet36 [Bacteroides coprosuis DSM 18011]	gb|CAD55718.1|ARO:3000197|tet36 [Bacteroides coprosuis DSM 18011]
Merged2_19736_632-1267	gb|CDO61516.1|ARO:3003949|efrB	52.8	36	17	0	250	357	305	340	7.1e-05	41.2	gb|CDO61516.1|ARO:3003949|efrB [Enterococcus faecium]	gb|CDO61516.1|ARO:3003949|efrB [Enterococcus faecium]
Merged2_19772_3-1352	gb|AHB37625.1|ARO:3004715|vga(E)	44.0	50	28	0	1156	1305	380	429	3.6e-06	46.6	gb|AHB37625.1|ARO:3004715|vga(E) Staphylococcus cohnii [Staphylococcus cohnii]	gb|AHB37625.1|ARO:3004715|vga(E) Staphylococcus cohnii [Staphylococcus cohnii]
Merged2_19850_930-1187	gb|AYV52072.1|ARO:3002882|lmrD	45.8	72	39	0	1	216	585	656	2.1e-11	61.6	gb|AYV52072.1|ARO:3002882|lmrD [Lactococcus lactis]	gb|AYV52072.1|ARO:3002882|lmrD [Lactococcus lactis]
Merged2_19864_733-1359	gb|AAA26793|ARO:3003748|oleC	44.4	169	94	0	1	507	59	227	9.4e-34	137.1	gb|AAA26793|ARO:3003748|oleC [Streptomyces antibioticus]	gb|AAA26793|ARO:3003748|oleC [Streptomyces antibioticus]
Merged2_19880_1-426	gb|APB03219.1|ARO:3003986|TaeA	45.3	106	57	1	67	384	434	538	8.9e-20	90.1	gb|APB03219.1|ARO:3003986|TaeA [Paenibacillus sp. LC231]	gb|APB03219.1|ARO:3003986|TaeA [Paenibacillus sp. LC231]
Merged2_19880_1-426	gb|AAA50325.1|ARO:3003036|oleB	43.3	90	49	1	31	300	173	260	1.6e-13	69.3	gb|AAA50325.1|ARO:3003036|oleB [Streptomyces antibioticus]	gb|AAA50325.1|ARO:3003036|oleB [Streptomyces antibioticus]
Merged2_19953_1961-2224	gb|AAC32027.1|ARO:3002817|carA	51.0	49	24	0	70	216	375	423	1.5e-09	55.5	gb|AAC32027.1|ARO:3002817|carA [Streptomyces thermotolerans]	gb|AAC32027.1|ARO:3002817|carA [Streptomyces thermotolerans]
Merged2_19953_1961-2224	gb|ABX00624.1|ARO:3002881|lmrC	75.0	28	7	0	100	183	371	398	2.4e-07	48.1	gb|ABX00624.1|ARO:3002881|lmrC [Streptomyces lincolnensis]	gb|ABX00624.1|ARO:3002881|lmrC [Streptomyces lincolnensis]
Merged2_19984_3-728	gb|ADP36409.1|ARO:3003730|Bifidobacteria	53.3	242	105	3	1	702	84	325	1.6e-72	266.2	gb|ADP36409.1|ARO:3003730|Bifidobacteria intrinsic ileS conferring resistance to mupirocin [Bifidobacterium bifidum PRL2010]	gb|ADP36409.1|ARO:3003730|Bifidobacteria intrinsic ileS conferring resistance to mupirocin [Bifidobacterium bifidum PRL2010]
Merged2_19984_3-728	gb|AEY83581|ARO:3000510|mupB	40.7	226	130	2	4	678	58	280	2.3e-47	182.6	gb|AEY83581|ARO:3000510|mupB [Staphylococcus aureus]	gb|AEY83581|ARO:3000510|mupB [Staphylococcus aureus]
Merged2_19984_3-728	gb|CAA53189|ARO:3000521|mupA	41.1	231	129	3	4	690	58	283	9.5e-46	177.2	gb|CAA53189|ARO:3000521|mupA [Staphylococcus aureus]	gb|CAA53189|ARO:3000521|mupA [Staphylococcus aureus]
Merged2_20002_1112-1252	gb|ATC67679.1|ARO:3000838|arlR	54.5	44	20	0	1	132	176	219	1.6e-10	57.8	gb|ATC67679.1|ARO:3000838|arlR [Staphylococcus aureus subsp. aureus str. Newman]	gb|ATC67679.1|ARO:3000838|arlR [Staphylococcus aureus subsp. aureus str. Newman]
Merged2_20037_2-166	gb|AAC75733.1|ARO:3000074|emrB	40.9	44	26	0	34	165	18	61	1.3e-03	35.0	gb|AAC75733.1|ARO:3000074|emrB [Escherichia coli str. K-12 substr. MG1655]	gb|AAC75733.1|ARO:3000074|emrB [Escherichia coli str. K-12 substr. MG1655]
Merged2_20037_2-166	gb|EOU56998.1|ARO:3004597|Klebsiella	40.9	44	26	0	34	165	18	61	1.3e-03	35.0	gb|EOU56998.1|ARO:3004597|Klebsiella pneumoniae KpnH [Escherichia coli KTE14]	gb|EOU56998.1|ARO:3004597|Klebsiella pneumoniae KpnH [Escherichia coli KTE14]
Merged2_20062_1-741	gb|CCP45647.1|ARO:3003955|efpA	81.9	238	43	0	28	741	39	276	9.2e-105	373.2	gb|CCP45647.1|ARO:3003955|efpA [Mycobacterium tuberculosis H37Rv]	gb|CCP45647.1|ARO:3003955|efpA [Mycobacterium tuberculosis H37Rv]
Merged2_20121_1-1086	gb|AAC60781.1|ARO:3003048|rosA	53.1	341	156	3	67	1083	30	368	2.2e-91	329.3	gb|AAC60781.1|ARO:3003048|rosA [Yersinia enterocolitica (type O:8)]	gb|AAC60781.1|ARO:3003048|rosA [Yersinia enterocolitica (type O:8)]
Merged2_20207_3-326	gb|AFK80333.1|ARO:3001313|facT	43.0	107	59	1	4	324	20	124	2.3e-15	75.1	gb|AFK80333.1|ARO:3001313|facT [Streptomyces sp. WAC5292]	gb|AFK80333.1|ARO:3001313|facT [Streptomyces sp. WAC5292]
Merged2_20217_2174-2773	gb|BAJ10053.1|ARO:3002874|FosC2	48.1	27	14	0	61	141	2	28	1.3e-03	37.0	gb|BAJ10053.1|ARO:3002874|FosC2 [Escherichia coli]	gb|BAJ10053.1|ARO:3002874|FosC2 [Escherichia coli]
Merged2_20225_315-1052	gb|AAC73788.1|ARO:3003841|kdpE	44.9	227	121	3	13	690	2	225	1.2e-43	170.2	gb|AAC73788.1|ARO:3003841|kdpE [Escherichia coli str. K-12 substr. MG1655]	gb|AAC73788.1|ARO:3003841|kdpE [Escherichia coli str. K-12 substr. MG1655]
Merged2_20256_3-1025	gb|CAH35803.1|ARO:3002982|amrA	44.6	65	33	1	166	360	61	122	3.6e-06	46.2	gb|CAH35803.1|ARO:3002982|amrA [Burkholderia pseudomallei K96243]	gb|CAH35803.1|ARO:3002982|amrA [Burkholderia pseudomallei K96243]
Merged2_20270_2-373	gb|BAA15935.1|ARO:3000828|baeR	42.5	120	63	1	4	363	120	233	1.4e-21	95.9	gb|BAA15935.1|ARO:3000828|baeR [Escherichia coli str. K-12 substr. W3110]	gb|BAA15935.1|ARO:3000828|baeR [Escherichia coli str. K-12 substr. W3110]
Merged2_20452_4566-5237	gb|AHA41505.1|ARO:3002930|vanRO	54.3	223	102	0	1	669	9	231	1.5e-61	229.6	gb|AHA41505.1|ARO:3002930|vanRO [Rhodococcus hoagii]	gb|AHA41505.1|ARO:3002930|vanRO [Rhodococcus hoagii]
Merged2_20452_5237-6403	gb|AHA41504.1|ARO:3002941|vanSO	42.5	306	160	7	277	1161	41	341	2.5e-48	186.4	gb|AHA41504.1|ARO:3002941|vanSO [Rhodococcus hoagii]	gb|AHA41504.1|ARO:3002941|vanSO [Rhodococcus hoagii]
Merged2_20456_410-919	gb|AAA26793|ARO:3003748|oleC	60.2	166	66	0	1	498	64	229	3.1e-51	194.9	gb|AAA26793|ARO:3003748|oleC [Streptomyces antibioticus]	gb|AAA26793|ARO:3003748|oleC [Streptomyces antibioticus]
Merged2_20456_410-919	gb|APB03214.1|ARO:3003980|tetA(48)	57.2	166	71	0	1	498	81	246	2.2e-49	188.7	gb|APB03214.1|ARO:3003980|tetA(48) [Paenibacillus sp. LC231]	gb|APB03214.1|ARO:3003980|tetA(48) [Paenibacillus sp. LC231]
Merged2_20456_410-919	gb|AAR96051.1|ARO:3002894|otrC	60.4	144	57	0	67	498	99	242	1.3e-44	172.9	gb|AAR96051.1|ARO:3002894|otrC [Streptomyces rimosus]	gb|AAR96051.1|ARO:3002894|otrC [Streptomyces rimosus]
Merged2_20456_410-919	gb|AKA86814|ARO:3003746|optrA	45.9	37	20	0	190	300	178	214	9.7e-05	40.4	gb|AKA86814|ARO:3003746|optrA [Enterococcus faecalis]	gb|AKA86814|ARO:3003746|optrA [Enterococcus faecalis]
Merged2_20573_1042-1797	gb|AEO25219.1|ARO:3004651|lin	44.4	36	20	0	94	201	30	65	3.6e-03	35.8	gb|AEO25219.1|ARO:3004651|lin [Listeria monocytogenes FSL R2-561]	gb|AEO25219.1|ARO:3004651|lin [Listeria monocytogenes FSL R2-561]
Merged2_20629_4291-4977	gb|CCP46065.1|ARO:3000816|mtrA	76.1	226	54	0	1	678	1	226	1.9e-96	345.5	gb|CCP46065.1|ARO:3000816|mtrA [Mycobacterium tuberculosis H37Rv]	gb|CCP46065.1|ARO:3000816|mtrA [Mycobacterium tuberculosis H37Rv]
Merged2_20629_4291-4977	gb|BAA15935.1|ARO:3000828|baeR	40.3	221	128	2	19	672	12	231	7.1e-43	167.5	gb|BAA15935.1|ARO:3000828|baeR [Escherichia coli str. K-12 substr. W3110]	gb|BAA15935.1|ARO:3000828|baeR [Escherichia coli str. K-12 substr. W3110]
Merged2_20629_4291-4977	gb|AAG05188.1|ARO:3005068|ParR	42.0	219	125	2	19	669	8	226	4.6e-42	164.9	gb|AAG05188.1|ARO:3005068|ParR [Pseudomonas aeruginosa PAO1]	gb|AAG05188.1|ARO:3005068|ParR [Pseudomonas aeruginosa PAO1]
Merged2_20669_1-291	gb|ACS83748.1|ARO:3000573|tet(43)	47.7	88	43	1	22	285	52	136	7.7e-15	73.2	gb|ACS83748.1|ARO:3000573|tet(43) [uncultured bacterium AOTet43]	gb|ACS83748.1|ARO:3000573|tet(43) [uncultured bacterium AOTet43]
Merged2_20669_1-291	gb|ACF70723.1|ARO:3004103|QepA2	41.7	96	53	1	4	291	11	103	2.9e-14	71.2	gb|ACF70723.1|ARO:3004103|QepA2 [Escherichia coli] Partial	gb|ACF70723.1|ARO:3004103|QepA2 [Escherichia coli] Partial
Merged2_20669_1-291	gb|AQX36338.1|ARO:3004379|QepA4	41.7	96	53	1	4	291	11	103	5.0e-14	70.5	gb|AQX36338.1|ARO:3004379|QepA4 [Escherichia coli]	gb|AQX36338.1|ARO:3004379|QepA4 [Escherichia coli]
Merged2_20669_1-291	gb|AEZ36150.1|ARO:3000448|qepA	40.6	96	54	1	4	291	11	103	1.5e-13	68.9	gb|AEZ36150.1|ARO:3000448|qepA [Klebsiella aerogenes]	gb|AEZ36150.1|ARO:3000448|qepA [Klebsiella aerogenes]
Merged2_20669_1-291	gb|AAC43550.1|ARO:3003967|lrfA	44.9	89	46	1	25	291	17	102	3.6e-12	64.3	gb|AAC43550.1|ARO:3003967|lrfA [Mycolicibacterium smegmatis MC2 155]	gb|AAC43550.1|ARO:3003967|lrfA [Mycolicibacterium smegmatis MC2 155]
Merged2_20709_3-962	gb|BAD59497.1|ARO:3000501|Nocardia	80.6	319	58	2	1	957	847	1161	1.6e-149	522.3	gb|BAD59497.1|ARO:3000501|Nocardia rifampin resistant beta-subunit of RNA polymerase (rpoB2) [Nocardia farcinica IFM 10152]	gb|BAD59497.1|ARO:3000501|Nocardia rifampin resistant beta-subunit of RNA polymerase (rpoB2) [Nocardia farcinica IFM 10152]
Merged2_20709_3-962	gb|WP_041777404.1|ARO:3004480|Bifidobacterium	64.6	319	110	3	1	951	860	1177	4.1e-121	427.9	gb|WP_041777404.1|ARO:3004480|Bifidobacterium adolescentis rpoB conferring resistance to rifampicin [Bifidobacterium adolescentis]	gb|WP_041777404.1|ARO:3004480|Bifidobacterium adolescentis rpoB conferring resistance to rifampicin [Bifidobacterium adolescentis]
Merged2_20719_2-2407	gb|ADP36409.1|ARO:3003730|Bifidobacteria	50.6	849	336	14	1	2397	256	1071	8.1e-235	807.0	gb|ADP36409.1|ARO:3003730|Bifidobacteria intrinsic ileS conferring resistance to mupirocin [Bifidobacterium bifidum PRL2010]	gb|ADP36409.1|ARO:3003730|Bifidobacteria intrinsic ileS conferring resistance to mupirocin [Bifidobacterium bifidum PRL2010]
Merged2_20881_3-533	gb|AAC74000.1|ARO:3003950|msbA	49.1	169	85	1	10	513	413	581	7.0e-38	150.6	gb|AAC74000.1|ARO:3003950|msbA [Escherichia coli str. K-12 substr. MG1655]	gb|AAC74000.1|ARO:3003950|msbA [Escherichia coli str. K-12 substr. MG1655]
Merged2_20881_3-533	gb|AYV52072.1|ARO:3002882|lmrD	40.9	164	97	0	16	507	497	660	4.4e-32	131.3	gb|AYV52072.1|ARO:3002882|lmrD [Lactococcus lactis]	gb|AYV52072.1|ARO:3002882|lmrD [Lactococcus lactis]
Merged2_20895_3-713	gb|AEO25219.1|ARO:3004651|lin	46.3	41	22	0	70	192	24	64	4.4e-03	35.4	gb|AEO25219.1|ARO:3004651|lin [Listeria monocytogenes FSL R2-561]	gb|AEO25219.1|ARO:3004651|lin [Listeria monocytogenes FSL R2-561]
Merged2_21115_3-437	gb|ABX54692.1|ARO:3002938|vanSL	43.8	32	18	0	247	342	136	167	9.2e-04	37.0	gb|ABX54692.1|ARO:3002938|vanSL [Enterococcus faecalis]	gb|ABX54692.1|ARO:3002938|vanSL [Enterococcus faecalis]
Merged2_21125_271-399	gb|BAJ10053.1|ARO:3002874|FosC2	42.9	28	16	0	16	99	5	32	1.8e-03	34.3	gb|BAJ10053.1|ARO:3002874|FosC2 [Escherichia coli]	gb|BAJ10053.1|ARO:3002874|FosC2 [Escherichia coli]
Merged2_21217_3-683	gb|APB03220.1|ARO:3003987|VatI	51.0	49	20	1	502	636	102	150	6.2e-07	48.1	gb|APB03220.1|ARO:3003987|VatI [Paenibacillus sp. LC231]	gb|APB03220.1|ARO:3003987|VatI [Paenibacillus sp. LC231]
Merged2_21251_1-207	gb|ALV80601.1|ARO:3003801|bcr-1	63.1	65	24	0	13	207	13	77	1.0e-16	79.0	gb|ALV80601.1|ARO:3003801|bcr-1 [Pseudomonas aeruginosa]	gb|ALV80601.1|ARO:3003801|bcr-1 [Pseudomonas aeruginosa]
Merged2_21251_1-207	gb|BAA07072.1|ARO:3002812|pp-flo	40.3	62	37	0	22	207	14	75	2.9e-08	50.8	gb|BAA07072.1|ARO:3002812|pp-flo [Photobacterium damselae subsp. piscicida]	gb|BAA07072.1|ARO:3002812|pp-flo [Photobacterium damselae subsp. piscicida]
Merged2_21251_1-207	gb|AAG16656.1|ARO:3002705|floR	40.3	62	37	0	22	207	14	75	2.9e-08	50.8	gb|AAG16656.1|ARO:3002705|floR [Escherichia coli]	gb|AAG16656.1|ARO:3002705|floR [Escherichia coli]
Merged2_21251_1-207	gb|ABZ01840.1|ARO:3005043|cmlA9	40.3	62	37	0	22	207	14	75	6.5e-08	49.7	gb|ABZ01840.1|ARO:3005043|cmlA9 [Salmonella enterica subsp. enterica serovar Emek]	gb|ABZ01840.1|ARO:3005043|cmlA9 [Salmonella enterica subsp. enterica serovar Emek]
Merged2_21290_1-990	gb|AAF67494.2|ARO:3002522|novA	41.5	207	121	0	370	990	325	531	2.4e-39	156.4	gb|AAF67494.2|ARO:3002522|novA [Streptomyces niveus]	gb|AAF67494.2|ARO:3002522|novA [Streptomyces niveus]
Merged2_21315_613-711	gb|ADV91011.1|ARO:3000245|RbpA	78.8	33	7	0	1	99	1	33	8.8e-11	58.2	gb|ADV91011.1|ARO:3000245|RbpA [Mycolicibacterium smegmatis MC2 155]	gb|ADV91011.1|ARO:3000245|RbpA [Mycolicibacterium smegmatis MC2 155]
Merged2_21324_1-486	gb|AAG05915.1|ARO:3004074|MuxB	56.2	162	71	0	1	486	296	457	4.6e-44	171.0	gb|AAG05915.1|ARO:3004074|MuxB [Pseudomonas aeruginosa PAO1]	gb|AAG05915.1|ARO:3004074|MuxB [Pseudomonas aeruginosa PAO1]
Merged2_21324_1-486	gb|AAC75136.1|ARO:3000793|mdtB	59.4	160	65	0	7	486	307	466	6.6e-43	167.2	gb|AAC75136.1|ARO:3000793|mdtB [Escherichia coli str. K-12 substr. MG1655]	gb|AAC75136.1|ARO:3000793|mdtB [Escherichia coli str. K-12 substr. MG1655]
Merged2_21324_1-486	gb|AAC75137.1|ARO:3000794|mdtC	50.9	161	79	0	4	486	297	457	4.3e-42	164.5	gb|AAC75137.1|ARO:3000794|mdtC [Escherichia coli str. K-12 substr. MG1655]	gb|AAC75137.1|ARO:3000794|mdtC [Escherichia coli str. K-12 substr. MG1655]
Merged2_21324_1-486	gb|AAG05914|ARO:3004075|MuxC	51.2	160	78	0	7	486	300	459	4.0e-40	157.9	gb|AAG05914|ARO:3004075|MuxC [Pseudomonas aeruginosa PAO1]	gb|AAG05914|ARO:3004075|MuxC [Pseudomonas aeruginosa PAO1]
Merged2_21324_1-486	gb|BAE06006.1|ARO:3003705|mexN	51.9	160	77	0	7	486	302	461	8.9e-40	156.8	gb|BAE06006.1|ARO:3003705|mexN [Pseudomonas aeruginosa]	gb|BAE06006.1|ARO:3003705|mexN [Pseudomonas aeruginosa]
Merged2_21324_1-486	gb|CAJ77856.1|ARO:3000777|adeF	41.2	160	94	0	7	486	305	464	2.1e-28	119.0	gb|CAJ77856.1|ARO:3000777|adeF [Acinetobacter baumannii AYE]	gb|CAJ77856.1|ARO:3000777|adeF [Acinetobacter baumannii AYE]
Merged2_21363_335-1051	gb|AAO43110.1|ARO:3000300|lsaA	56.7	30	13	0	88	177	331	360	1.0e-04	40.8	gb|AAO43110.1|ARO:3000300|lsaA [Enterococcus faecalis ATCC 29212]	gb|AAO43110.1|ARO:3000300|lsaA [Enterococcus faecalis ATCC 29212]
Merged2_21411_1796-2083	gb|AAA26793|ARO:3003748|oleC	58.6	70	29	0	79	288	11	80	1.9e-18	85.1	gb|AAA26793|ARO:3003748|oleC [Streptomyces antibioticus]	gb|AAA26793|ARO:3003748|oleC [Streptomyces antibioticus]
Merged2_21465_3-131	gb|CCP46065.1|ARO:3000816|mtrA	55.3	38	17	0	7	120	190	227	8.2e-09	52.0	gb|CCP46065.1|ARO:3000816|mtrA [Mycobacterium tuberculosis H37Rv]	gb|CCP46065.1|ARO:3000816|mtrA [Mycobacterium tuberculosis H37Rv]
Merged2_21588_3-929	gb|AAA27471.1|ARO:3000205|tetX	47.6	42	19	1	223	339	298	339	2.3e-04	40.0	gb|AAA27471.1|ARO:3000205|tetX [Bacteroides fragilis]	gb|AAA27471.1|ARO:3000205|tetX [Bacteroides fragilis]
Merged2_21588_3-929	gb|QBQ69719.1|ARO:3004720|Tet(X4)	50.0	34	14	1	223	315	295	328	3.0e-04	39.7	gb|QBQ69719.1|ARO:3004720|Tet(X4) [Escherichia coli]	gb|QBQ69719.1|ARO:3004720|Tet(X4) [Escherichia coli]
Merged2_21588_3-929	gb|QIM09823.1|ARO:3005056|Tet(X6)	50.0	34	14	1	223	315	288	321	3.0e-04	39.7	gb|QIM09823.1|ARO:3005056|Tet(X6) [Proteus genomosp. 6]	gb|QIM09823.1|ARO:3005056|Tet(X6) [Proteus genomosp. 6]
Merged2_21588_3-929	gb|WP_150378267.1|ARO:3005057|Tet(X5)	50.0	34	14	1	223	315	298	331	3.0e-04	39.7	gb|WP_150378267.1|ARO:3005057|Tet(X5) [Acinetobacter pittii]	gb|WP_150378267.1|ARO:3005057|Tet(X5) [Acinetobacter pittii]
Merged2_21588_3-929	gb|QBQ85438.1|ARO:3004719|Tet(X3)	50.0	34	14	1	223	315	298	331	6.7e-04	38.5	gb|QBQ85438.1|ARO:3004719|Tet(X3) [Acinetobacter baumannii]	gb|QBQ85438.1|ARO:3004719|Tet(X3) [Acinetobacter baumannii]
Merged2_21643_3-368	gb|BAE85478.1|ARO:3003728|vanRI	42.0	119	68	1	7	363	4	121	7.4e-23	100.1	gb|BAE85478.1|ARO:3003728|vanRI [Desulfitobacterium hafniense Y51]	gb|BAE85478.1|ARO:3003728|vanRI [Desulfitobacterium hafniense Y51]
Merged2_21643_3-368	gb|AAD51348.1|ARO:3003066|smeR	42.4	118	67	1	4	357	9	125	2.8e-22	98.2	gb|AAD51348.1|ARO:3003066|smeR [Stenotrophomonas maltophilia]	gb|AAD51348.1|ARO:3003066|smeR [Stenotrophomonas maltophilia]
Merged2_21643_3-368	gb|AAG06465.1|ARO:3005063|cprR	44.8	116	64	0	10	357	5	120	2.0e-20	92.0	gb|AAG06465.1|ARO:3005063|cprR [Pseudomonas aeruginosa PAO1]	gb|AAG06465.1|ARO:3005063|cprR [Pseudomonas aeruginosa PAO1]
Merged2_21643_3-368	gb|AAL27445.1|ARO:3002924|vanRE	41.2	119	69	1	1	357	1	118	2.6e-20	91.7	gb|AAL27445.1|ARO:3002924|vanRE [Enterococcus faecalis]	gb|AAL27445.1|ARO:3002924|vanRE [Enterococcus faecalis]
Merged2_21643_3-368	gb|AAF86641.1|ARO:3002922|vanRC	40.5	116	68	1	10	357	5	119	3.5e-20	91.3	gb|AAF86641.1|ARO:3002922|vanRC [Enterococcus gallinarum]	gb|AAF86641.1|ARO:3002922|vanRC [Enterococcus gallinarum]
Merged2_21657_3-1208	gb|AAC75135.2|ARO:3000792|mdtA	44.0	341	190	1	187	1206	42	382	3.4e-72	265.8	gb|AAC75135.2|ARO:3000792|mdtA [Escherichia coli str. K-12 substr. MG1655]	gb|AAC75135.2|ARO:3000792|mdtA [Escherichia coli str. K-12 substr. MG1655]
Merged2_21781_2-562	gb|AAG05914|ARO:3004075|MuxC	69.4	183	55	1	4	552	855	1036	7.3e-62	230.3	gb|AAG05914|ARO:3004075|MuxC [Pseudomonas aeruginosa PAO1]	gb|AAG05914|ARO:3004075|MuxC [Pseudomonas aeruginosa PAO1]
Merged2_21781_2-562	gb|AAC75137.1|ARO:3000794|mdtC	72.1	165	46	0	1	495	849	1013	5.8e-59	220.7	gb|AAC75137.1|ARO:3000794|mdtC [Escherichia coli str. K-12 substr. MG1655]	gb|AAC75137.1|ARO:3000794|mdtC [Escherichia coli str. K-12 substr. MG1655]
Merged2_21781_2-562	gb|AAC75136.1|ARO:3000793|mdtB	64.9	174	61	0	1	522	863	1036	7.1e-57	213.8	gb|AAC75136.1|ARO:3000793|mdtB [Escherichia coli str. K-12 substr. MG1655]	gb|AAC75136.1|ARO:3000793|mdtB [Escherichia coli str. K-12 substr. MG1655]
Merged2_21781_2-562	gb|BAE06006.1|ARO:3003705|mexN	68.1	163	52	0	1	489	855	1017	1.2e-56	213.0	gb|BAE06006.1|ARO:3003705|mexN [Pseudomonas aeruginosa]	gb|BAE06006.1|ARO:3003705|mexN [Pseudomonas aeruginosa]
Merged2_21781_2-562	gb|AAG05915.1|ARO:3004074|MuxB	67.1	164	54	0	1	492	854	1017	4.0e-52	198.0	gb|AAG05915.1|ARO:3004074|MuxB [Pseudomonas aeruginosa PAO1]	gb|AAG05915.1|ARO:3004074|MuxB [Pseudomonas aeruginosa PAO1]
Merged2_21803_1-534	gb|BAE06008.1|ARO:3003699|mexQ	40.1	152	91	0	16	471	879	1030	8.3e-23	100.5	gb|BAE06008.1|ARO:3003699|mexQ [Pseudomonas aeruginosa]	gb|BAE06008.1|ARO:3003699|mexQ [Pseudomonas aeruginosa]
Merged2_21812_2-766	gb|APB03219.1|ARO:3003986|TaeA	41.0	61	35	1	439	621	316	375	2.4e-07	49.7	gb|APB03219.1|ARO:3003986|TaeA [Paenibacillus sp. LC231]	gb|APB03219.1|ARO:3003986|TaeA [Paenibacillus sp. LC231]
Merged2_21812_2-766	gb|ABX00624.1|ARO:3002881|lmrC	40.0	60	24	1	529	672	368	427	5.0e-05	42.0	gb|ABX00624.1|ARO:3002881|lmrC [Streptomyces lincolnensis]	gb|ABX00624.1|ARO:3002881|lmrC [Streptomyces lincolnensis]
Merged2_21853_1213-1494	gb|AAD04032.1|ARO:3002892|otr(B)	53.5	86	34	1	1	240	121	206	6.6e-19	86.7	gb|AAD04032.1|ARO:3002892|otr(B) [Streptomyces rimosus]	gb|AAD04032.1|ARO:3002892|otr(B) [Streptomyces rimosus]
Merged2_21853_1213-1494	gb|BAA07390.1|ARO:3002893|tcr3	47.1	85	39	1	4	240	127	211	1.5e-15	75.5	gb|BAA07390.1|ARO:3002893|tcr3 [Kitasatospora aureofaciens]	gb|BAA07390.1|ARO:3002893|tcr3 [Kitasatospora aureofaciens]
Merged2_21875_2-802	gb|AAG05914|ARO:3004075|MuxC	60.9	253	99	0	1	759	765	1017	9.4e-79	287.0	gb|AAG05914|ARO:3004075|MuxC [Pseudomonas aeruginosa PAO1]	gb|AAG05914|ARO:3004075|MuxC [Pseudomonas aeruginosa PAO1]
Merged2_21875_2-802	gb|AAC75137.1|ARO:3000794|mdtC	58.3	252	105	0	7	762	762	1013	3.7e-75	275.0	gb|AAC75137.1|ARO:3000794|mdtC [Escherichia coli str. K-12 substr. MG1655]	gb|AAC75137.1|ARO:3000794|mdtC [Escherichia coli str. K-12 substr. MG1655]
Merged2_21875_2-802	gb|AAC75136.1|ARO:3000793|mdtB	57.6	255	108	0	7	771	776	1030	1.1e-74	273.5	gb|AAC75136.1|ARO:3000793|mdtB [Escherichia coli str. K-12 substr. MG1655]	gb|AAC75136.1|ARO:3000793|mdtB [Escherichia coli str. K-12 substr. MG1655]
Merged2_21875_2-802	gb|AAG05915.1|ARO:3004074|MuxB	56.7	252	109	0	1	756	765	1016	7.0e-74	270.8	gb|AAG05915.1|ARO:3004074|MuxB [Pseudomonas aeruginosa PAO1]	gb|AAG05915.1|ARO:3004074|MuxB [Pseudomonas aeruginosa PAO1]
Merged2_21875_2-802	gb|BAE06006.1|ARO:3003705|mexN	52.6	253	118	2	4	756	765	1017	7.4e-68	250.8	gb|BAE06006.1|ARO:3003705|mexN [Pseudomonas aeruginosa]	gb|BAE06006.1|ARO:3003705|mexN [Pseudomonas aeruginosa]
Merged2_21888_322-816	gb|AHA41504.1|ARO:3002941|vanSO	47.3	112	56	1	163	489	48	159	5.5e-21	94.4	gb|AHA41504.1|ARO:3002941|vanSO [Rhodococcus hoagii]	gb|AHA41504.1|ARO:3002941|vanSO [Rhodococcus hoagii]
Merged2_21973_7457-7741	gb|WP_041777404.1|ARO:3004480|Bifidobacterium	56.8	81	35	0	43	285	27	107	2.0e-23	101.7	gb|WP_041777404.1|ARO:3004480|Bifidobacterium adolescentis rpoB conferring resistance to rifampicin [Bifidobacterium adolescentis]	gb|WP_041777404.1|ARO:3004480|Bifidobacterium adolescentis rpoB conferring resistance to rifampicin [Bifidobacterium adolescentis]
Merged2_21973_7457-7741	gb|BAD59497.1|ARO:3000501|Nocardia	54.9	82	31	1	40	285	26	101	5.1e-19	87.0	gb|BAD59497.1|ARO:3000501|Nocardia rifampin resistant beta-subunit of RNA polymerase (rpoB2) [Nocardia farcinica IFM 10152]	gb|BAD59497.1|ARO:3000501|Nocardia rifampin resistant beta-subunit of RNA polymerase (rpoB2) [Nocardia farcinica IFM 10152]
Merged2_22166_180-800	gb|AAG07066.1|ARO:3003710|mexL	50.0	52	26	0	16	171	18	69	1.0e-08	53.9	gb|AAG07066.1|ARO:3003710|mexL [Pseudomonas aeruginosa PAO1]	gb|AAG07066.1|ARO:3003710|mexL [Pseudomonas aeruginosa PAO1]
Merged2_22195_3-1316	gb|AAA23033.2|ARO:3000190|tetO	40.6	133	75	1	13	411	8	136	1.3e-24	107.8	gb|AAA23033.2|ARO:3000190|tetO [Campylobacter jejuni]	gb|AAA23033.2|ARO:3000190|tetO [Campylobacter jejuni]
Merged2_22217_2-118	gb|AAG05914|ARO:3004075|MuxC	55.3	38	17	0	4	117	401	438	6.9e-07	45.4	gb|AAG05914|ARO:3004075|MuxC [Pseudomonas aeruginosa PAO1]	gb|AAG05914|ARO:3004075|MuxC [Pseudomonas aeruginosa PAO1]
Merged2_22217_2-118	gb|BAE06008.1|ARO:3003699|mexQ	47.1	34	18	0	1	102	406	439	8.5e-05	38.5	gb|BAE06008.1|ARO:3003699|mexQ [Pseudomonas aeruginosa]	gb|BAE06008.1|ARO:3003699|mexQ [Pseudomonas aeruginosa]
Merged2_22217_626-964	gb|ADV91011.1|ARO:3000245|RbpA	89.3	112	12	0	1	336	1	112	3.3e-57	214.2	gb|ADV91011.1|ARO:3000245|RbpA [Mycolicibacterium smegmatis MC2 155]	gb|ADV91011.1|ARO:3000245|RbpA [Mycolicibacterium smegmatis MC2 155]
Merged2_22240_641-1084	gb|AAA50325.1|ARO:3003036|oleB	43.5	46	26	0	121	258	491	536	2.7e-03	35.4	gb|AAA50325.1|ARO:3003036|oleB [Streptomyces antibioticus]	gb|AAA50325.1|ARO:3003036|oleB [Streptomyces antibioticus]
Merged2_22270_2401-3900	gb|ABX00624.1|ARO:3002881|lmrC	54.1	37	17	0	67	177	360	396	3.7e-04	40.0	gb|ABX00624.1|ARO:3002881|lmrC [Streptomyces lincolnensis]	gb|ABX00624.1|ARO:3002881|lmrC [Streptomyces lincolnensis]
Merged2_22316_3-503	gb|ABO11759.2|ARO:3004573|Acinetobacter	45.0	151	81	2	52	501	3	152	1.4e-35	142.9	gb|ABO11759.2|ARO:3004573|Acinetobacter baumannii AbaF [Acinetobacter baumannii ATCC 17978]	gb|ABO11759.2|ARO:3004573|Acinetobacter baumannii AbaF [Acinetobacter baumannii ATCC 17978]
Merged2_22345_267-1067	gb|CAA36304.1|ARO:3000251|msrA	42.9	35	20	0	154	258	32	66	2.9e-03	36.2	gb|CAA36304.1|ARO:3000251|msrA [Staphylococcus epidermidis]	gb|CAA36304.1|ARO:3000251|msrA [Staphylococcus epidermidis]
Merged2_22360_3-908	gb|AAG05915.1|ARO:3004074|MuxB	48.3	120	62	0	1	360	660	779	8.5e-28	117.9	gb|AAG05915.1|ARO:3004074|MuxB [Pseudomonas aeruginosa PAO1]	gb|AAG05915.1|ARO:3004074|MuxB [Pseudomonas aeruginosa PAO1]
Merged2_22360_3-908	gb|AAG05914|ARO:3004075|MuxC	49.6	119	60	0	1	357	660	778	1.5e-27	117.1	gb|AAG05914|ARO:3004075|MuxC [Pseudomonas aeruginosa PAO1]	gb|AAG05914|ARO:3004075|MuxC [Pseudomonas aeruginosa PAO1]
Merged2_22360_3-908	gb|AAC75136.1|ARO:3000793|mdtB	47.1	121	63	1	7	366	671	791	8.0e-26	111.3	gb|AAC75136.1|ARO:3000793|mdtB [Escherichia coli str. K-12 substr. MG1655]	gb|AAC75136.1|ARO:3000793|mdtB [Escherichia coli str. K-12 substr. MG1655]
Merged2_22396_2-481	gb|AAG07594.1|ARO:3000808|mexI	50.9	159	78	0	1	477	22	180	3.2e-42	164.9	gb|AAG07594.1|ARO:3000808|mexI [Pseudomonas aeruginosa PAO1]	gb|AAG07594.1|ARO:3000808|mexI [Pseudomonas aeruginosa PAO1]
Merged2_22396_2-481	gb|AAG07763.1|ARO:3003031|mexW	44.0	159	89	0	1	477	22	180	2.6e-36	145.2	gb|AAG07763.1|ARO:3003031|mexW [Pseudomonas aeruginosa PAO1]	gb|AAG07763.1|ARO:3003031|mexW [Pseudomonas aeruginosa PAO1]
Merged2_22401_3-566	gb|ABO11759.2|ARO:3004573|Acinetobacter	44.8	172	93	2	49	561	2	172	6.7e-39	154.1	gb|ABO11759.2|ARO:3004573|Acinetobacter baumannii AbaF [Acinetobacter baumannii ATCC 17978]	gb|ABO11759.2|ARO:3004573|Acinetobacter baumannii AbaF [Acinetobacter baumannii ATCC 17978]
Merged2_22468_2-775	gb|AAA99504.1|ARO:3002987|bcrA	44.1	211	115	3	1	624	4	214	1.2e-43	170.2	gb|AAA99504.1|ARO:3002987|bcrA [Bacillus licheniformis]	gb|AAA99504.1|ARO:3002987|bcrA [Bacillus licheniformis]
Merged2_22482_3-176	gb|AAG05914|ARO:3004075|MuxC	72.4	29	8	0	1	87	988	1016	2.3e-06	44.3	gb|AAG05914|ARO:3004075|MuxC [Pseudomonas aeruginosa PAO1]	gb|AAG05914|ARO:3004075|MuxC [Pseudomonas aeruginosa PAO1]
Merged2_22482_3-176	gb|AAC75137.1|ARO:3000794|mdtC	55.6	36	16	0	1	108	983	1018	3.0e-06	43.9	gb|AAC75137.1|ARO:3000794|mdtC [Escherichia coli str. K-12 substr. MG1655]	gb|AAC75137.1|ARO:3000794|mdtC [Escherichia coli str. K-12 substr. MG1655]
Merged2_22482_3-176	gb|AAG05915.1|ARO:3004074|MuxB	61.3	31	12	0	1	93	988	1018	5.1e-06	43.1	gb|AAG05915.1|ARO:3004074|MuxB [Pseudomonas aeruginosa PAO1]	gb|AAG05915.1|ARO:3004074|MuxB [Pseudomonas aeruginosa PAO1]
Merged2_22482_3-176	gb|BAE06006.1|ARO:3003705|mexN	65.5	29	10	0	1	87	989	1017	4.3e-05	40.0	gb|BAE06006.1|ARO:3003705|mexN [Pseudomonas aeruginosa]	gb|BAE06006.1|ARO:3003705|mexN [Pseudomonas aeruginosa]
Merged2_22579_3-629	gb|AEY83581|ARO:3000510|mupB	43.0	158	87	1	13	477	272	429	1.4e-37	149.8	gb|AEY83581|ARO:3000510|mupB [Staphylococcus aureus]	gb|AEY83581|ARO:3000510|mupB [Staphylococcus aureus]
Merged2_22637_1009-2115	gb|NP_862226.1|ARO:3004639|Corynebacterium	55.3	47	21	0	529	669	443	489	8.3e-09	55.1	gb|NP_862226.1|ARO:3004639|Corynebacterium striatum tetA [Corynebacterium striatum]	gb|NP_862226.1|ARO:3004639|Corynebacterium striatum tetA [Corynebacterium striatum]
Merged2_22670_2-430	gb|CAA37477.1|ARO:3002891|otr(A)	72.9	140	38	0	10	429	4	143	3.6e-53	201.1	gb|CAA37477.1|ARO:3002891|otr(A) [Streptomyces rimosus]	gb|CAA37477.1|ARO:3002891|otr(A) [Streptomyces rimosus]
Merged2_22670_2-430	gb|AAA23033.2|ARO:3000190|tetO	62.2	143	54	0	1	429	1	143	5.6e-46	177.2	gb|AAA23033.2|ARO:3000190|tetO [Campylobacter jejuni]	gb|AAA23033.2|ARO:3000190|tetO [Campylobacter jejuni]
Merged2_22670_2-430	gb|CBH51823.1|ARO:3000556|tet44	61.2	134	52	0	1	402	1	134	1.5e-43	169.1	gb|CBH51823.1|ARO:3000556|tet44 [Campylobacter fetus subsp. fetus]	gb|CBH51823.1|ARO:3000556|tet44 [Campylobacter fetus subsp. fetus]
Merged2_22670_2-430	gb|CAA10975.1|ARO:3000194|tetW	58.5	142	59	0	1	426	1	142	2.6e-43	168.3	gb|CAA10975.1|ARO:3000194|tetW [Butyrivibrio fibrisolvens]	gb|CAA10975.1|ARO:3000194|tetW [Butyrivibrio fibrisolvens]
Merged2_22670_2-430	gb|AAA25293.1|ARO:3000192|tetS	53.8	143	66	0	1	429	1	143	5.8e-43	167.2	gb|AAA25293.1|ARO:3000192|tetS [Listeria monocytogenes]	gb|AAA25293.1|ARO:3000192|tetS [Listeria monocytogenes]
Merged2_22670_2-430	gb|AMP42147.1|ARO:3004442|tet(W/N/W)	60.3	136	54	0	1	408	1	136	5.8e-43	167.2	gb|AMP42147.1|ARO:3004442|tet(W/N/W) [uncultured bacterium IN-02]	gb|AMP42147.1|ARO:3004442|tet(W/N/W) [uncultured bacterium IN-02]
Merged2_22670_2-430	gb|ACH87088.1|ARO:3000196|tet32	58.8	136	56	0	1	408	1	136	2.2e-42	165.2	gb|ACH87088.1|ARO:3000196|tet32 [Escherichia coli]	gb|ACH87088.1|ARO:3000196|tet32 [Escherichia coli]
Merged2_22670_2-430	gb|CAQ49384.1|ARO:3000186|tetM	54.5	143	65	0	1	429	1	143	6.4e-42	163.7	gb|CAQ49384.1|ARO:3000186|tetM [Staphylococcus aureus subsp. aureus ST398]	gb|CAQ49384.1|ARO:3000186|tetM [Staphylococcus aureus subsp. aureus ST398]
Merged2_22670_2-430	gb|AAF01499.1|ARO:3000193|tetT	58.2	134	56	0	1	402	1	134	1.6e-40	159.1	gb|AAF01499.1|ARO:3000193|tetT [Streptococcus pyogenes]	gb|AAF01499.1|ARO:3000193|tetT [Streptococcus pyogenes]
Merged2_22670_2-430	gb|AAA20117.1|ARO:3000195|tetB(P)	54.2	142	65	0	4	429	3	144	2.7e-40	158.3	gb|AAA20117.1|ARO:3000195|tetB(P) [Clostridium perfringens]	gb|AAA20117.1|ARO:3000195|tetB(P) [Clostridium perfringens]
Merged2_22670_2-430	gb|CAD55718.1|ARO:3000197|tet36	53.7	136	63	0	1	408	1	136	3.0e-39	154.8	gb|CAD55718.1|ARO:3000197|tet36 [Bacteroides coprosuis DSM 18011]	gb|CAD55718.1|ARO:3000197|tet36 [Bacteroides coprosuis DSM 18011]
Merged2_22670_2-430	gb|CAA79727.1|ARO:3000191|tetQ	51.9	133	64	0	10	408	20	152	1.6e-37	149.1	gb|CAA79727.1|ARO:3000191|tetQ [Bacteroides fragilis]	gb|CAA79727.1|ARO:3000191|tetQ [Bacteroides fragilis]
Merged2_22675_248-1363	gb|CCP46065.1|ARO:3000816|mtrA	42.5	134	71	2	19	420	8	135	2.4e-24	106.7	gb|CCP46065.1|ARO:3000816|mtrA [Mycobacterium tuberculosis H37Rv]	gb|CCP46065.1|ARO:3000816|mtrA [Mycobacterium tuberculosis H37Rv]
Merged2_22675_248-1363	gb|ACL82957.1|ARO:3002928|vanRM	42.5	127	68	2	19	393	6	129	7.3e-21	95.1	gb|ACL82957.1|ARO:3002928|vanRM [Enterococcus faecium]	gb|ACL82957.1|ARO:3002928|vanRM [Enterococcus faecium]
Merged2_22675_248-1363	gb|AAR84672.1|ARO:3002925|vanRF	41.9	117	65	1	19	369	6	119	2.1e-20	93.6	gb|AAR84672.1|ARO:3002925|vanRF [Paenibacillus popilliae ATCC 14706]	gb|AAR84672.1|ARO:3002925|vanRF [Paenibacillus popilliae ATCC 14706]
Merged2_22821_1-1137	gb|AAG05915.1|ARO:3004074|MuxB	56.2	379	161	1	1	1137	452	825	2.2e-113	402.5	gb|AAG05915.1|ARO:3004074|MuxB [Pseudomonas aeruginosa PAO1]	gb|AAG05915.1|ARO:3004074|MuxB [Pseudomonas aeruginosa PAO1]
Merged2_22821_1-1137	gb|AAC75136.1|ARO:3000793|mdtB	53.0	379	173	1	1	1137	461	834	7.5e-106	377.5	gb|AAC75136.1|ARO:3000793|mdtB [Escherichia coli str. K-12 substr. MG1655]	gb|AAC75136.1|ARO:3000793|mdtB [Escherichia coli str. K-12 substr. MG1655]
Merged2_22829_1-2619	gb|AAG07763.1|ARO:3003031|mexW	52.1	854	395	7	1	2547	159	1003	2.4e-224	772.3	gb|AAG07763.1|ARO:3003031|mexW [Pseudomonas aeruginosa PAO1]	gb|AAG07763.1|ARO:3003031|mexW [Pseudomonas aeruginosa PAO1]
Merged2_22829_1-2619	gb|AAG07594.1|ARO:3000808|mexI	45.6	864	457	6	1	2577	159	1014	5.1e-190	658.3	gb|AAG07594.1|ARO:3000808|mexI [Pseudomonas aeruginosa PAO1]	gb|AAG07594.1|ARO:3000808|mexI [Pseudomonas aeruginosa PAO1]
Merged2_22888_2-778	gb|AAA26832.1|ARO:3002827|tlrC	50.0	40	20	0	481	600	370	409	4.3e-04	38.9	gb|AAA26832.1|ARO:3002827|tlrC [Streptomyces fradiae]	gb|AAA26832.1|ARO:3002827|tlrC [Streptomyces fradiae]
Merged2_23094_2-322	gb|CAA37477.1|ARO:3002891|otr(A)	47.4	78	37	2	82	315	8	81	1.8e-12	65.5	gb|CAA37477.1|ARO:3002891|otr(A) [Streptomyces rimosus]	gb|CAA37477.1|ARO:3002891|otr(A) [Streptomyces rimosus]
Merged2_23094_2-322	gb|AAA23033.2|ARO:3000190|tetO	43.6	78	40	1	82	315	8	81	3.0e-12	64.7	gb|AAA23033.2|ARO:3000190|tetO [Campylobacter jejuni]	gb|AAA23033.2|ARO:3000190|tetO [Campylobacter jejuni]
Merged2_23094_2-322	gb|ACH87088.1|ARO:3000196|tet32	42.3	78	41	1	82	315	8	81	6.8e-12	63.5	gb|ACH87088.1|ARO:3000196|tet32 [Escherichia coli]	gb|ACH87088.1|ARO:3000196|tet32 [Escherichia coli]
Merged2_23094_2-322	gb|AAA25293.1|ARO:3000192|tetS	43.0	79	39	2	82	315	8	81	6.8e-12	63.5	gb|AAA25293.1|ARO:3000192|tetS [Listeria monocytogenes]	gb|AAA25293.1|ARO:3000192|tetS [Listeria monocytogenes]
Merged2_23163_1096-2049	gb|WP_104671188.1|ARO:3003948|efrA	48.7	306	154	2	7	921	265	568	1.2e-77	283.5	gb|WP_104671188.1|ARO:3003948|efrA [Enterococcus faecalis]	gb|WP_104671188.1|ARO:3003948|efrA [Enterococcus faecalis]
Merged2_23163_1096-2049	gb|AAC74000.1|ARO:3003950|msbA	41.7	240	139	1	205	921	340	579	1.0e-47	184.1	gb|AAC74000.1|ARO:3003950|msbA [Escherichia coli str. K-12 substr. MG1655]	gb|AAC74000.1|ARO:3003950|msbA [Escherichia coli str. K-12 substr. MG1655]
Merged2_23201_2-1384	gb|BAE06006.1|ARO:3003705|mexN	51.9	437	207	3	10	1311	580	1016	5.9e-121	427.9	gb|BAE06006.1|ARO:3003705|mexN [Pseudomonas aeruginosa]	gb|BAE06006.1|ARO:3003705|mexN [Pseudomonas aeruginosa]
Merged2_23201_2-1384	gb|AAG05915.1|ARO:3004074|MuxB	50.7	440	212	5	1	1311	578	1015	1.4e-114	406.8	gb|AAG05915.1|ARO:3004074|MuxB [Pseudomonas aeruginosa PAO1]	gb|AAG05915.1|ARO:3004074|MuxB [Pseudomonas aeruginosa PAO1]
Merged2_23201_2-1384	gb|AAC75136.1|ARO:3000793|mdtB	48.2	444	225	5	7	1329	589	1030	7.5e-108	384.4	gb|AAC75136.1|ARO:3000793|mdtB [Escherichia coli str. K-12 substr. MG1655]	gb|AAC75136.1|ARO:3000793|mdtB [Escherichia coli str. K-12 substr. MG1655]
Merged2_23201_2-1384	gb|AAC75137.1|ARO:3000794|mdtC	49.3	438	215	5	10	1317	580	1012	6.3e-107	381.3	gb|AAC75137.1|ARO:3000794|mdtC [Escherichia coli str. K-12 substr. MG1655]	gb|AAC75137.1|ARO:3000794|mdtC [Escherichia coli str. K-12 substr. MG1655]
Merged2_23201_2-1384	gb|AAG05914|ARO:3004075|MuxC	45.9	440	233	5	13	1326	584	1020	1.2e-100	360.5	gb|AAG05914|ARO:3004075|MuxC [Pseudomonas aeruginosa PAO1]	gb|AAG05914|ARO:3004075|MuxC [Pseudomonas aeruginosa PAO1]
Merged2_23227_3-1079	gb|AAG05882.1|ARO:3000804|MexF	47.9	357	186	0	7	1077	4	360	1.9e-95	342.8	gb|AAG05882.1|ARO:3000804|MexF [Pseudomonas aeruginosa PAO1]	gb|AAG05882.1|ARO:3000804|MexF [Pseudomonas aeruginosa PAO1]
Merged2_23227_3-1079	gb|AAP43110.2|ARO:3003923|oqxB	47.3	357	188	0	7	1077	4	360	5.3e-93	334.7	gb|AAP43110.2|ARO:3003923|oqxB [Escherichia coli]	gb|AAP43110.2|ARO:3003923|oqxB [Escherichia coli]
Merged2_23227_3-1079	gb|AAL19305.1|ARO:3000790|mdsB	47.2	354	186	1	16	1077	7	359	8.7e-88	317.4	gb|AAL19305.1|ARO:3000790|mdsB [Salmonella enterica subsp. enterica serovar Typhimurium str. LT2]	gb|AAL19305.1|ARO:3000790|mdsB [Salmonella enterica subsp. enterica serovar Typhimurium str. LT2]
Merged2_23227_3-1079	gb|CAJ77856.1|ARO:3000777|adeF	44.3	357	197	1	7	1077	4	358	9.0e-85	307.4	gb|CAJ77856.1|ARO:3000777|adeF [Acinetobacter baumannii AYE]	gb|CAJ77856.1|ARO:3000777|adeF [Acinetobacter baumannii AYE]
Merged2_23227_3-1079	gb|AAB58161.1|ARO:3003010|ceoB	44.3	357	199	0	7	1077	4	360	9.0e-85	307.4	gb|AAB58161.1|ARO:3003010|ceoB [Burkholderia cepacia]	gb|AAB58161.1|ARO:3003010|ceoB [Burkholderia cepacia]
Merged2_23227_3-1079	gb|BAE06008.1|ARO:3003699|mexQ	46.6	341	181	1	16	1038	7	346	5.8e-84	304.7	gb|BAE06008.1|ARO:3003699|mexQ [Pseudomonas aeruginosa]	gb|BAE06008.1|ARO:3003699|mexQ [Pseudomonas aeruginosa]
Merged2_23227_3-1079	gb|ABS43151.1|ARO:3000784|cmeB	43.1	357	203	0	1	1071	1	357	3.7e-78	285.4	gb|ABS43151.1|ARO:3000784|cmeB [Campylobacter jejuni subsp. doylei 269.97]	gb|ABS43151.1|ARO:3000784|cmeB [Campylobacter jejuni subsp. doylei 269.97]
Merged2_23227_3-1079	gb|AAC76539.1|ARO:3000796|mdtF	44.0	352	196	1	16	1071	5	355	2.4e-77	282.7	gb|AAC76539.1|ARO:3000796|mdtF [Escherichia coli str. K-12 substr. MG1655]	gb|AAC76539.1|ARO:3000796|mdtF [Escherichia coli str. K-12 substr. MG1655]
Merged2_23227_3-1079	gb|AAC76298.1|ARO:3000502|acrF	44.3	352	195	1	16	1071	5	355	6.9e-77	281.2	gb|AAC76298.1|ARO:3000502|acrF [Escherichia coli str. K-12 substr. MG1655]	gb|AAC76298.1|ARO:3000502|acrF [Escherichia coli str. K-12 substr. MG1655]
Merged2_23227_3-1079	gb|CAC14595.1|ARO:3003056|smeE	42.6	352	201	1	16	1071	5	355	2.0e-76	279.6	gb|CAC14595.1|ARO:3003056|smeE [Stenotrophomonas maltophilia]	gb|CAC14595.1|ARO:3003056|smeE [Stenotrophomonas maltophilia]
Merged2_23227_3-1079	gb|AAC73564.1|ARO:3000216|acrB	40.9	352	207	1	16	1071	5	355	1.2e-73	270.4	gb|AAC73564.1|ARO:3000216|acrB [Escherichia coli str. K-12 substr. MG1655]	gb|AAC73564.1|ARO:3000216|acrB [Escherichia coli str. K-12 substr. MG1655]
Merged2_23227_3-1079	gb|BAA16344.1|ARO:3000491|acrD	40.9	352	207	1	16	1071	5	355	1.4e-72	266.9	gb|BAA16344.1|ARO:3000491|acrD [Escherichia coli str. K-12 substr. W3110]	gb|BAA16344.1|ARO:3000491|acrD [Escherichia coli str. K-12 substr. W3110]
Merged2_23227_3-1079	gb|AAA74437.1|ARO:3000378|MexB	43.1	355	201	1	7	1071	2	355	1.1e-69	257.3	gb|AAA74437.1|ARO:3000378|MexB [Pseudomonas aeruginosa]	gb|AAA74437.1|ARO:3000378|MexB [Pseudomonas aeruginosa]
Merged2_23237_1-87	gb|AIA08936.1|ARO:3000444|rphA	89.3	28	3	0	87	4	837	864	2.9e-10	56.2	gb|AIA08936.1|ARO:3000444|rphA [Streptomyces sp. WAC4747]	gb|AIA08936.1|ARO:3000444|rphA [Streptomyces sp. WAC4747]
Merged2_23237_1-87	gb|APB03222.1|ARO:3003992|rphB	82.1	28	5	0	87	4	856	883	2.5e-09	53.1	gb|APB03222.1|ARO:3003992|rphB [Paenibacillus sp. LC231]	gb|APB03222.1|ARO:3003992|rphB [Paenibacillus sp. LC231]
Merged2_23257_2-478	gb|AAF40763.1|ARO:3003961|farA	43.3	141	78	2	28	444	207	347	1.1e-26	113.2	gb|AAF40763.1|ARO:3003961|farA [Neisseria meningitidis MC58]	gb|AAF40763.1|ARO:3003961|farA [Neisseria meningitidis MC58]
Merged2_23372_866-1255	gb|AHA41500.1|ARO:3002913|vanO	48.5	130	55	3	1	390	4	121	4.2e-24	104.4	gb|AHA41500.1|ARO:3002913|vanO [Rhodococcus hoagii]	gb|AHA41500.1|ARO:3002913|vanO [Rhodococcus hoagii]
Merged2_23372_866-1255	gb|KTE89608.1|ARO:3003723|vanI	42.7	131	61	3	1	390	4	121	5.5e-24	104.0	gb|KTE89608.1|ARO:3003723|vanI [Desulfitobacterium hafniense]	gb|KTE89608.1|ARO:3003723|vanI [Desulfitobacterium hafniense]
Merged2_23372_866-1255	gb|AAA24786.1|ARO:3000368|vanC	41.2	131	60	3	4	390	3	118	6.3e-20	90.5	gb|AAA24786.1|ARO:3000368|vanC [Enterococcus gallinarum]	gb|AAA24786.1|ARO:3000368|vanC [Enterococcus gallinarum]
Merged2_23372_866-1255	gb|AHH83938.1|ARO:3000013|vanB	40.0	135	58	4	1	390	4	120	1.5e-18	85.9	gb|AHH83938.1|ARO:3000013|vanB [Enterococcus faecium]	gb|AHH83938.1|ARO:3000013|vanB [Enterococcus faecium]
Merged2_23485_2-580	gb|CCP46065.1|ARO:3000816|mtrA	50.0	96	48	0	292	579	7	102	4.2e-20	91.7	gb|CCP46065.1|ARO:3000816|mtrA [Mycobacterium tuberculosis H37Rv]	gb|CCP46065.1|ARO:3000816|mtrA [Mycobacterium tuberculosis H37Rv]
Merged2_23504_795-1625	gb|AEO25219.1|ARO:3004651|lin	44.1	34	19	0	151	252	32	65	7.9e-04	38.1	gb|AEO25219.1|ARO:3004651|lin [Listeria monocytogenes FSL R2-561]	gb|AEO25219.1|ARO:3004651|lin [Listeria monocytogenes FSL R2-561]
Merged2_23607_220-1002	gb|AAO43110.1|ARO:3000300|lsaA	53.3	30	14	0	154	243	331	360	2.5e-04	39.7	gb|AAO43110.1|ARO:3000300|lsaA [Enterococcus faecalis ATCC 29212]	gb|AAO43110.1|ARO:3000300|lsaA [Enterococcus faecalis ATCC 29212]
Merged2_23615_24-1448	gb|AFK80333.1|ARO:3001313|facT	41.7	420	240	2	70	1314	30	449	2.7e-76	279.6	gb|AFK80333.1|ARO:3001313|facT [Streptomyces sp. WAC5292]	gb|AFK80333.1|ARO:3001313|facT [Streptomyces sp. WAC5292]
Merged2_23656_302-817	gb|AEO25219.1|ARO:3004651|lin	54.5	33	15	0	112	210	33	65	9.9e-05	40.4	gb|AEO25219.1|ARO:3004651|lin [Listeria monocytogenes FSL R2-561]	gb|AEO25219.1|ARO:3004651|lin [Listeria monocytogenes FSL R2-561]
Merged2_23714_2-553	gb|BAD59497.1|ARO:3000501|Nocardia	75.0	80	20	0	169	408	846	925	9.1e-33	133.7	gb|BAD59497.1|ARO:3000501|Nocardia rifampin resistant beta-subunit of RNA polymerase (rpoB2) [Nocardia farcinica IFM 10152]	gb|BAD59497.1|ARO:3000501|Nocardia rifampin resistant beta-subunit of RNA polymerase (rpoB2) [Nocardia farcinica IFM 10152]
Merged2_23714_2-553	gb|WP_041777404.1|ARO:3004480|Bifidobacterium	71.6	81	23	0	166	408	858	938	1.6e-32	132.9	gb|WP_041777404.1|ARO:3004480|Bifidobacterium adolescentis rpoB conferring resistance to rifampicin [Bifidobacterium adolescentis]	gb|WP_041777404.1|ARO:3004480|Bifidobacterium adolescentis rpoB conferring resistance to rifampicin [Bifidobacterium adolescentis]
Merged2_23785_2-1285	gb|WP_041777404.1|ARO:3004480|Bifidobacterium	44.7	246	99	3	592	1284	253	476	2.2e-53	203.4	gb|WP_041777404.1|ARO:3004480|Bifidobacterium adolescentis rpoB conferring resistance to rifampicin [Bifidobacterium adolescentis]	gb|WP_041777404.1|ARO:3004480|Bifidobacterium adolescentis rpoB conferring resistance to rifampicin [Bifidobacterium adolescentis]
Merged2_23803_3-845	gb|BAD59497.1|ARO:3000501|Nocardia	79.4	281	58	0	1	843	448	728	1.2e-129	456.1	gb|BAD59497.1|ARO:3000501|Nocardia rifampin resistant beta-subunit of RNA polymerase (rpoB2) [Nocardia farcinica IFM 10152]	gb|BAD59497.1|ARO:3000501|Nocardia rifampin resistant beta-subunit of RNA polymerase (rpoB2) [Nocardia farcinica IFM 10152]
Merged2_23803_3-845	gb|WP_041777404.1|ARO:3004480|Bifidobacterium	64.4	281	100	0	1	843	457	737	1.2e-108	386.3	gb|WP_041777404.1|ARO:3004480|Bifidobacterium adolescentis rpoB conferring resistance to rifampicin [Bifidobacterium adolescentis]	gb|WP_041777404.1|ARO:3004480|Bifidobacterium adolescentis rpoB conferring resistance to rifampicin [Bifidobacterium adolescentis]
Merged2_23829_2-238	gb|AAK76137.1|ARO:3000024|patA	45.5	55	30	0	73	237	344	398	3.6e-10	57.4	gb|AAK76137.1|ARO:3000024|patA [Streptococcus pneumoniae TIGR4]	gb|AAK76137.1|ARO:3000024|patA [Streptococcus pneumoniae TIGR4]
Merged2_23829_2-238	gb|AAV85982.1|ARO:3000535|macB	43.8	48	27	0	73	216	23	70	1.4e-06	45.4	gb|AAV85982.1|ARO:3000535|macB [Neisseria gonorrhoeae]	gb|AAV85982.1|ARO:3000535|macB [Neisseria gonorrhoeae]
Merged2_23852_1594-2094	gb|AHA41504.1|ARO:3002941|vanSO	70.7	164	48	0	1	492	181	344	1.2e-60	226.1	gb|AHA41504.1|ARO:3002941|vanSO [Rhodococcus hoagii]	gb|AHA41504.1|ARO:3002941|vanSO [Rhodococcus hoagii]
Merged2_23872_1298-1504	gb|BAA07390.1|ARO:3002893|tcr3	46.4	69	36	1	4	207	8	76	3.8e-08	50.4	gb|BAA07390.1|ARO:3002893|tcr3 [Kitasatospora aureofaciens]	gb|BAA07390.1|ARO:3002893|tcr3 [Kitasatospora aureofaciens]
Merged2_23912_2691-3218	gb|CCP46065.1|ARO:3000816|mtrA	78.7	174	37	0	1	522	54	227	1.7e-76	278.9	gb|CCP46065.1|ARO:3000816|mtrA [Mycobacterium tuberculosis H37Rv]	gb|CCP46065.1|ARO:3000816|mtrA [Mycobacterium tuberculosis H37Rv]
Merged2_23912_2691-3218	gb|ATC67679.1|ARO:3000838|arlR	44.7	170	91	2	1	510	50	216	3.1e-38	151.8	gb|ATC67679.1|ARO:3000838|arlR [Staphylococcus aureus subsp. aureus str. Newman]	gb|ATC67679.1|ARO:3000838|arlR [Staphylococcus aureus subsp. aureus str. Newman]
Merged2_23912_2691-3218	gb|AAG05188.1|ARO:3005068|ParR	41.5	176	101	1	1	522	55	230	1.4e-35	142.9	gb|AAG05188.1|ARO:3005068|ParR [Pseudomonas aeruginosa PAO1]	gb|AAG05188.1|ARO:3005068|ParR [Pseudomonas aeruginosa PAO1]
Merged2_23912_2691-3218	gb|BAA15935.1|ARO:3000828|baeR	40.5	173	101	1	1	513	59	231	1.1e-30	126.7	gb|BAA15935.1|ARO:3000828|baeR [Escherichia coli str. K-12 substr. W3110]	gb|BAA15935.1|ARO:3000828|baeR [Escherichia coli str. K-12 substr. W3110]
Merged2_23952_2-433	gb|AAD51348.1|ARO:3003066|smeR	45.2	135	70	1	13	417	11	141	2.9e-26	111.7	gb|AAD51348.1|ARO:3003066|smeR [Stenotrophomonas maltophilia]	gb|AAD51348.1|ARO:3003066|smeR [Stenotrophomonas maltophilia]
Merged2_23952_2-433	gb|BAA15935.1|ARO:3000828|baeR	45.2	115	63	0	13	357	13	127	2.7e-24	105.1	gb|BAA15935.1|ARO:3000828|baeR [Escherichia coli str. K-12 substr. W3110]	gb|BAA15935.1|ARO:3000828|baeR [Escherichia coli str. K-12 substr. W3110]
Merged2_23952_2-433	gb|ABA71727.1|ARO:3002926|vanRG	42.0	119	69	0	1	357	1	119	2.3e-23	102.1	gb|ABA71727.1|ARO:3002926|vanRG [Enterococcus faecalis]	gb|ABA71727.1|ARO:3002926|vanRG [Enterococcus faecalis]
Merged2_23961_2-226	gb|ADV91011.1|ARO:3000245|RbpA	54.1	61	26	2	1	180	54	113	5.6e-13	66.6	gb|ADV91011.1|ARO:3000245|RbpA [Mycolicibacterium smegmatis MC2 155]	gb|ADV91011.1|ARO:3000245|RbpA [Mycolicibacterium smegmatis MC2 155]
Merged2_24063_3-920	gb|AAG05915.1|ARO:3004074|MuxB	62.5	304	114	0	4	915	28	331	8.2e-103	367.1	gb|AAG05915.1|ARO:3004074|MuxB [Pseudomonas aeruginosa PAO1]	gb|AAG05915.1|ARO:3004074|MuxB [Pseudomonas aeruginosa PAO1]
Merged2_24063_3-920	gb|AAC75136.1|ARO:3000793|mdtB	58.1	303	127	0	7	915	38	340	1.7e-95	342.8	gb|AAC75136.1|ARO:3000793|mdtB [Escherichia coli str. K-12 substr. MG1655]	gb|AAC75136.1|ARO:3000793|mdtB [Escherichia coli str. K-12 substr. MG1655]
Merged2_24063_3-920	gb|BAE06006.1|ARO:3003705|mexN	45.4	304	166	0	4	915	32	335	8.3e-71	260.8	gb|BAE06006.1|ARO:3003705|mexN [Pseudomonas aeruginosa]	gb|BAE06006.1|ARO:3003705|mexN [Pseudomonas aeruginosa]
Merged2_24063_3-920	gb|AAC75137.1|ARO:3000794|mdtC	42.9	303	173	0	7	915	29	331	1.8e-65	243.0	gb|AAC75137.1|ARO:3000794|mdtC [Escherichia coli str. K-12 substr. MG1655]	gb|AAC75137.1|ARO:3000794|mdtC [Escherichia coli str. K-12 substr. MG1655]
Merged2_24063_3-920	gb|AAG05914|ARO:3004075|MuxC	41.2	306	178	1	4	915	28	333	3.3e-59	222.2	gb|AAG05914|ARO:3004075|MuxC [Pseudomonas aeruginosa PAO1]	gb|AAG05914|ARO:3004075|MuxC [Pseudomonas aeruginosa PAO1]
Merged2_24119_3-494	gb|AAA50325.1|ARO:3003036|oleB	51.4	37	18	0	76	186	399	435	1.4e-05	43.1	gb|AAA50325.1|ARO:3003036|oleB [Streptomyces antibioticus]	gb|AAA50325.1|ARO:3003036|oleB [Streptomyces antibioticus]
Merged2_24179_1-780	gb|AAB41957.1|ARO:3000801|MexD	45.6	228	122	2	1	681	808	1034	6.6e-53	201.1	gb|AAB41957.1|ARO:3000801|MexD [Pseudomonas aeruginosa]	gb|AAB41957.1|ARO:3000801|MexD [Pseudomonas aeruginosa]
Merged2_24179_1-780	gb|AAD51345.1|ARO:3003052|smeB	44.1	227	126	1	4	684	815	1040	8.9e-50	190.7	gb|AAD51345.1|ARO:3003052|smeB [Stenotrophomonas maltophilia]	gb|AAD51345.1|ARO:3003052|smeB [Stenotrophomonas maltophilia]
Merged2_24179_1-780	gb|CAC14595.1|ARO:3003056|smeE	43.0	221	125	1	1	663	814	1033	4.4e-49	188.3	gb|CAC14595.1|ARO:3003056|smeE [Stenotrophomonas maltophilia]	gb|CAC14595.1|ARO:3003056|smeE [Stenotrophomonas maltophilia]
Merged2_24179_1-780	gb|AAA74437.1|ARO:3000378|MexB	43.0	221	125	1	1	663	811	1030	2.9e-48	185.7	gb|AAA74437.1|ARO:3000378|MexB [Pseudomonas aeruginosa]	gb|AAA74437.1|ARO:3000378|MexB [Pseudomonas aeruginosa]
Merged2_24179_1-780	gb|CAJ77856.1|ARO:3000777|adeF	42.6	242	137	1	1	720	817	1058	4.1e-47	181.8	gb|CAJ77856.1|ARO:3000777|adeF [Acinetobacter baumannii AYE]	gb|CAJ77856.1|ARO:3000777|adeF [Acinetobacter baumannii AYE]
Merged2_24179_1-780	gb|AAC73564.1|ARO:3000216|acrB	44.0	218	120	2	1	651	812	1028	1.2e-46	180.3	gb|AAC73564.1|ARO:3000216|acrB [Escherichia coli str. K-12 substr. MG1655]	gb|AAC73564.1|ARO:3000216|acrB [Escherichia coli str. K-12 substr. MG1655]
Merged2_24179_1-780	gb|AAL19305.1|ARO:3000790|mdsB	42.9	224	128	0	1	672	820	1043	2.1e-46	179.5	gb|AAL19305.1|ARO:3000790|mdsB [Salmonella enterica subsp. enterica serovar Typhimurium str. LT2]	gb|AAL19305.1|ARO:3000790|mdsB [Salmonella enterica subsp. enterica serovar Typhimurium str. LT2]
Merged2_24179_1-780	gb|AAL14440.1|ARO:3000775|adeB	44.2	224	124	1	4	675	804	1026	3.5e-46	178.7	gb|AAL14440.1|ARO:3000775|adeB [Acinetobacter baumannii]	gb|AAL14440.1|ARO:3000775|adeB [Acinetobacter baumannii]
Merged2_24179_1-780	gb|AAG05882.1|ARO:3000804|MexF	42.2	223	129	0	1	669	822	1044	3.5e-46	178.7	gb|AAG05882.1|ARO:3000804|MexF [Pseudomonas aeruginosa PAO1]	gb|AAG05882.1|ARO:3000804|MexF [Pseudomonas aeruginosa PAO1]
Merged2_24179_1-780	gb|EGP45231.1|ARO:3004144|AxyY	40.6	234	135	2	1	702	806	1035	6.0e-46	177.9	gb|EGP45231.1|ARO:3004144|AxyY [Achromobacter insuavis AXX-A]	gb|EGP45231.1|ARO:3004144|AxyY [Achromobacter insuavis AXX-A]
Merged2_24179_1-780	gb|ABS43151.1|ARO:3000784|cmeB	41.6	226	131	1	1	675	806	1031	1.7e-45	176.4	gb|ABS43151.1|ARO:3000784|cmeB [Campylobacter jejuni subsp. doylei 269.97]	gb|ABS43151.1|ARO:3000784|cmeB [Campylobacter jejuni subsp. doylei 269.97]
Merged2_24179_1-780	gb|AAC76298.1|ARO:3000502|acrF	43.6	220	122	2	1	657	811	1029	2.3e-45	176.0	gb|AAC76298.1|ARO:3000502|acrF [Escherichia coli str. K-12 substr. MG1655]	gb|AAC76298.1|ARO:3000502|acrF [Escherichia coli str. K-12 substr. MG1655]
Merged2_24179_1-780	gb|BAE06008.1|ARO:3003699|mexQ	41.8	225	131	0	1	675	813	1037	2.3e-45	176.0	gb|BAE06008.1|ARO:3003699|mexQ [Pseudomonas aeruginosa]	gb|BAE06008.1|ARO:3003699|mexQ [Pseudomonas aeruginosa]
Merged2_24179_1-780	gb|CAH35802.1|ARO:3002983|amrB	42.6	216	123	1	1	648	806	1020	8.6e-45	174.1	gb|CAH35802.1|ARO:3002983|amrB [Burkholderia pseudomallei K96243]	gb|CAH35802.1|ARO:3002983|amrB [Burkholderia pseudomallei K96243]
Merged2_24179_1-780	gb|BAA16344.1|ARO:3000491|acrD	41.1	236	130	3	1	708	810	1036	8.6e-45	174.1	gb|BAA16344.1|ARO:3000491|acrD [Escherichia coli str. K-12 substr. W3110]	gb|BAA16344.1|ARO:3000491|acrD [Escherichia coli str. K-12 substr. W3110]
Merged2_24179_1-780	gb|AAX14802.1|ARO:3000781|adeJ	40.7	231	127	2	1	663	813	1043	2.8e-43	169.1	gb|AAX14802.1|ARO:3000781|adeJ [Acinetobacter baumannii]	gb|AAX14802.1|ARO:3000781|adeJ [Acinetobacter baumannii]
Merged2_24179_1-780	gb|AAB58161.1|ARO:3003010|ceoB	43.8	208	117	0	1	624	819	1026	3.6e-43	168.7	gb|AAB58161.1|ARO:3003010|ceoB [Burkholderia cepacia]	gb|AAB58161.1|ARO:3003010|ceoB [Burkholderia cepacia]
Merged2_24179_1-780	gb|AAC76539.1|ARO:3000796|mdtF	40.0	230	134	3	1	684	810	1037	1.2e-41	163.7	gb|AAC76539.1|ARO:3000796|mdtF [Escherichia coli str. K-12 substr. MG1655]	gb|AAC76539.1|ARO:3000796|mdtF [Escherichia coli str. K-12 substr. MG1655]
Merged2_24191_1-699	gb|AAG05915.1|ARO:3004074|MuxB	67.0	233	77	0	1	699	298	530	2.1e-74	272.3	gb|AAG05915.1|ARO:3004074|MuxB [Pseudomonas aeruginosa PAO1]	gb|AAG05915.1|ARO:3004074|MuxB [Pseudomonas aeruginosa PAO1]
Merged2_24191_1-699	gb|AAC75136.1|ARO:3000793|mdtB	60.5	233	92	0	1	699	307	539	5.3e-70	257.7	gb|AAC75136.1|ARO:3000793|mdtB [Escherichia coli str. K-12 substr. MG1655]	gb|AAC75136.1|ARO:3000793|mdtB [Escherichia coli str. K-12 substr. MG1655]
Merged2_24191_1-699	gb|AAC75137.1|ARO:3000794|mdtC	58.4	233	86	3	1	684	298	524	4.8e-63	234.6	gb|AAC75137.1|ARO:3000794|mdtC [Escherichia coli str. K-12 substr. MG1655]	gb|AAC75137.1|ARO:3000794|mdtC [Escherichia coli str. K-12 substr. MG1655]
Merged2_24191_1-699	gb|AAG05914|ARO:3004075|MuxC	53.9	228	105	0	1	684	300	527	9.4e-59	220.3	gb|AAG05914|ARO:3004075|MuxC [Pseudomonas aeruginosa PAO1]	gb|AAG05914|ARO:3004075|MuxC [Pseudomonas aeruginosa PAO1]
Merged2_24191_1-699	gb|BAE06006.1|ARO:3003705|mexN	50.9	230	108	2	1	690	302	526	9.4e-51	193.7	gb|BAE06006.1|ARO:3003705|mexN [Pseudomonas aeruginosa]	gb|BAE06006.1|ARO:3003705|mexN [Pseudomonas aeruginosa]
Merged2_24191_1-699	gb|BAE06008.1|ARO:3003699|mexQ	43.0	223	121	2	1	669	306	522	6.6e-36	144.4	gb|BAE06008.1|ARO:3003699|mexQ [Pseudomonas aeruginosa]	gb|BAE06008.1|ARO:3003699|mexQ [Pseudomonas aeruginosa]
Merged2_24191_1-699	gb|CAJ77856.1|ARO:3000777|adeF	42.8	194	111	0	1	582	305	498	1.1e-35	143.7	gb|CAJ77856.1|ARO:3000777|adeF [Acinetobacter baumannii AYE]	gb|CAJ77856.1|ARO:3000777|adeF [Acinetobacter baumannii AYE]
Merged2_24191_1-699	gb|AAL19305.1|ARO:3000790|mdsB	46.9	192	102	0	7	582	308	499	1.5e-35	143.3	gb|AAL19305.1|ARO:3000790|mdsB [Salmonella enterica subsp. enterica serovar Typhimurium str. LT2]	gb|AAL19305.1|ARO:3000790|mdsB [Salmonella enterica subsp. enterica serovar Typhimurium str. LT2]
Merged2_24191_1-699	gb|AAP43110.2|ARO:3003923|oqxB	45.3	192	105	0	7	582	309	500	1.9e-35	142.9	gb|AAP43110.2|ARO:3003923|oqxB [Escherichia coli]	gb|AAP43110.2|ARO:3003923|oqxB [Escherichia coli]
Merged2_24191_1-699	gb|AAG05882.1|ARO:3000804|MexF	41.4	215	123	1	7	642	309	523	4.3e-35	141.7	gb|AAG05882.1|ARO:3000804|MexF [Pseudomonas aeruginosa PAO1]	gb|AAG05882.1|ARO:3000804|MexF [Pseudomonas aeruginosa PAO1]
Merged2_24191_1-699	gb|ABS43151.1|ARO:3000784|cmeB	44.1	195	107	1	7	585	308	502	3.0e-33	135.6	gb|ABS43151.1|ARO:3000784|cmeB [Campylobacter jejuni subsp. doylei 269.97]	gb|ABS43151.1|ARO:3000784|cmeB [Campylobacter jejuni subsp. doylei 269.97]
Merged2_24307_3-347	gb|CAA45050.1|ARO:3002828|srmB	44.2	52	27	1	61	216	374	423	8.3e-08	50.1	gb|CAA45050.1|ARO:3002828|srmB [Streptomyces ambofaciens]	gb|CAA45050.1|ARO:3002828|srmB [Streptomyces ambofaciens]
Merged2_24307_3-347	gb|AAC32027.1|ARO:3002817|carA	40.4	52	29	1	61	216	375	424	6.0e-06	43.9	gb|AAC32027.1|ARO:3002817|carA [Streptomyces thermotolerans]	gb|AAC32027.1|ARO:3002817|carA [Streptomyces thermotolerans]
Merged2_24320_3-1091	gb|AEY83581|ARO:3000510|mupB	42.4	368	194	5	1	1089	39	393	8.5e-91	327.4	gb|AEY83581|ARO:3000510|mupB [Staphylococcus aureus]	gb|AEY83581|ARO:3000510|mupB [Staphylococcus aureus]
Merged2_24320_3-1091	gb|CAA53189|ARO:3000521|mupA	41.0	363	202	3	1	1089	39	389	6.5e-83	301.2	gb|CAA53189|ARO:3000521|mupA [Staphylococcus aureus]	gb|CAA53189|ARO:3000521|mupA [Staphylococcus aureus]
Merged2_24354_595-1113	gb|AAB58161.1|ARO:3003010|ceoB	53.2	173	81	0	1	519	1	173	3.3e-48	184.9	gb|AAB58161.1|ARO:3003010|ceoB [Burkholderia cepacia]	gb|AAB58161.1|ARO:3003010|ceoB [Burkholderia cepacia]
Merged2_24354_595-1113	gb|AAG05882.1|ARO:3000804|MexF	52.6	173	82	0	1	519	1	173	2.8e-47	181.8	gb|AAG05882.1|ARO:3000804|MexF [Pseudomonas aeruginosa PAO1]	gb|AAG05882.1|ARO:3000804|MexF [Pseudomonas aeruginosa PAO1]
Merged2_24354_595-1113	gb|BAE06008.1|ARO:3003699|mexQ	52.6	173	82	0	1	519	1	173	2.3e-46	178.7	gb|BAE06008.1|ARO:3003699|mexQ [Pseudomonas aeruginosa]	gb|BAE06008.1|ARO:3003699|mexQ [Pseudomonas aeruginosa]
Merged2_24354_595-1113	gb|AAL19305.1|ARO:3000790|mdsB	50.3	173	86	0	1	519	1	173	6.8e-46	177.2	gb|AAL19305.1|ARO:3000790|mdsB [Salmonella enterica subsp. enterica serovar Typhimurium str. LT2]	gb|AAL19305.1|ARO:3000790|mdsB [Salmonella enterica subsp. enterica serovar Typhimurium str. LT2]
Merged2_24354_595-1113	gb|CAJ77856.1|ARO:3000777|adeF	50.3	173	86	0	1	519	1	173	1.2e-45	176.4	gb|CAJ77856.1|ARO:3000777|adeF [Acinetobacter baumannii AYE]	gb|CAJ77856.1|ARO:3000777|adeF [Acinetobacter baumannii AYE]
Merged2_24354_595-1113	gb|AAP43110.2|ARO:3003923|oqxB	50.3	173	86	0	1	519	1	173	7.5e-45	173.7	gb|AAP43110.2|ARO:3003923|oqxB [Escherichia coli]	gb|AAP43110.2|ARO:3003923|oqxB [Escherichia coli]
Merged2_24354_595-1113	gb|AAC73564.1|ARO:3000216|acrB	45.8	168	91	0	16	519	4	171	5.2e-38	151.0	gb|AAC73564.1|ARO:3000216|acrB [Escherichia coli str. K-12 substr. MG1655]	gb|AAC73564.1|ARO:3000216|acrB [Escherichia coli str. K-12 substr. MG1655]
Merged2_24354_595-1113	gb|AAA74437.1|ARO:3000378|MexB	45.3	170	93	0	10	519	2	171	3.4e-37	148.3	gb|AAA74437.1|ARO:3000378|MexB [Pseudomonas aeruginosa]	gb|AAA74437.1|ARO:3000378|MexB [Pseudomonas aeruginosa]
Merged2_24354_595-1113	gb|AAC76298.1|ARO:3000502|acrF	44.1	170	95	0	10	519	2	171	2.2e-36	145.6	gb|AAC76298.1|ARO:3000502|acrF [Escherichia coli str. K-12 substr. MG1655]	gb|AAC76298.1|ARO:3000502|acrF [Escherichia coli str. K-12 substr. MG1655]
Merged2_24354_595-1113	gb|AAC76539.1|ARO:3000796|mdtF	41.2	170	100	0	10	519	2	171	2.4e-35	142.1	gb|AAC76539.1|ARO:3000796|mdtF [Escherichia coli str. K-12 substr. MG1655]	gb|AAC76539.1|ARO:3000796|mdtF [Escherichia coli str. K-12 substr. MG1655]
Merged2_24354_595-1113	gb|ABS43151.1|ARO:3000784|cmeB	42.7	171	98	0	7	519	2	172	9.2e-35	140.2	gb|ABS43151.1|ARO:3000784|cmeB [Campylobacter jejuni subsp. doylei 269.97]	gb|ABS43151.1|ARO:3000784|cmeB [Campylobacter jejuni subsp. doylei 269.97]
Merged2_24354_595-1113	gb|CAC14595.1|ARO:3003056|smeE	41.2	170	100	0	10	519	2	171	1.7e-33	136.0	gb|CAC14595.1|ARO:3003056|smeE [Stenotrophomonas maltophilia]	gb|CAC14595.1|ARO:3003056|smeE [Stenotrophomonas maltophilia]
Merged2_24354_595-1113	gb|BAA34300.1|ARO:3003033|mexY	41.2	170	99	1	10	519	2	170	6.8e-30	124.0	gb|BAA34300.1|ARO:3003033|mexY [Pseudomonas aeruginosa PAO1]	gb|BAA34300.1|ARO:3003033|mexY [Pseudomonas aeruginosa PAO1]
Merged2_24354_595-1113	gb|BAA16344.1|ARO:3000491|acrD	40.6	170	101	0	10	519	2	171	8.9e-30	123.6	gb|BAA16344.1|ARO:3000491|acrD [Escherichia coli str. K-12 substr. W3110]	gb|BAA16344.1|ARO:3000491|acrD [Escherichia coli str. K-12 substr. W3110]
Merged2_24354_595-1113	gb|CAH35802.1|ARO:3002983|amrB	41.5	171	97	3	10	519	2	170	2.1e-26	112.5	gb|CAH35802.1|ARO:3002983|amrB [Burkholderia pseudomallei K96243]	gb|CAH35802.1|ARO:3002983|amrB [Burkholderia pseudomallei K96243]
Merged2_24516_119-1786	gb|AEA37904.1|ARO:3003112|lsaC	46.2	39	21	0	1051	1167	328	366	3.8e-05	43.5	gb|AEA37904.1|ARO:3003112|lsaC [Streptococcus agalactiae]	gb|AEA37904.1|ARO:3003112|lsaC [Streptococcus agalactiae]
Merged2_24553_1-423	gb|AAA50325.1|ARO:3003036|oleB	50.8	61	30	0	139	321	190	250	5.8e-11	60.8	gb|AAA50325.1|ARO:3003036|oleB [Streptomyces antibioticus]	gb|AAA50325.1|ARO:3003036|oleB [Streptomyces antibioticus]
Merged2_24553_1-423	gb|ABX00624.1|ARO:3002881|lmrC	41.9	62	36	0	130	315	137	198	3.5e-08	51.6	gb|ABX00624.1|ARO:3002881|lmrC [Streptomyces lincolnensis]	gb|ABX00624.1|ARO:3002881|lmrC [Streptomyces lincolnensis]
Merged2_24569_746-2071	gb|ACJ41547.2|ARO:3004574|Acinetobacter	41.9	432	238	4	7	1296	2	422	7.2e-92	331.3	gb|ACJ41547.2|ARO:3004574|Acinetobacter baumannii AbaQ [Acinetobacter baumannii AB0057]	gb|ACJ41547.2|ARO:3004574|Acinetobacter baumannii AbaQ [Acinetobacter baumannii AB0057]
Merged2_24653_2-598	gb|BAE85478.1|ARO:3003728|vanRI	44.4	187	100	3	28	585	5	188	4.7e-35	141.4	gb|BAE85478.1|ARO:3003728|vanRI [Desulfitobacterium hafniense Y51]	gb|BAE85478.1|ARO:3003728|vanRI [Desulfitobacterium hafniense Y51]
Merged2_24653_2-598	gb|AAC73788.1|ARO:3003841|kdpE	41.4	186	102	2	28	585	4	182	9.9e-33	133.7	gb|AAC73788.1|ARO:3003841|kdpE [Escherichia coli str. K-12 substr. MG1655]	gb|AAC73788.1|ARO:3003841|kdpE [Escherichia coli str. K-12 substr. MG1655]
Merged2_24653_2-598	gb|AAM09851.1|ARO:3002923|vanRD	41.0	188	108	3	25	585	4	189	1.9e-31	129.4	gb|AAM09851.1|ARO:3002923|vanRD [Enterococcus faecium]	gb|AAM09851.1|ARO:3002923|vanRD [Enterococcus faecium]
Merged2_24655_2-439	gb|AAG03548.1|ARO:3003681|TriC	56.9	144	62	0	7	438	4	147	1.0e-50	193.0	gb|AAG03548.1|ARO:3003681|TriC [Pseudomonas aeruginosa PAO1]	gb|AAG03548.1|ARO:3003681|TriC [Pseudomonas aeruginosa PAO1]
Merged2_24655_2-439	gb|AAG07064.1|ARO:3003693|mexK	46.9	145	77	0	4	438	1	145	1.4e-39	156.0	gb|AAG07064.1|ARO:3003693|mexK [Pseudomonas aeruginosa PAO1]	gb|AAG07064.1|ARO:3003693|mexK [Pseudomonas aeruginosa PAO1]
Merged2_24659_2-1156	gb|AAC32027.1|ARO:3002817|carA	43.0	79	38	4	178	405	451	525	3.8e-04	39.7	gb|AAC32027.1|ARO:3002817|carA [Streptomyces thermotolerans]	gb|AAC32027.1|ARO:3002817|carA [Streptomyces thermotolerans]
Merged2_24678_1033-1161	gb|ADV91011.1|ARO:3000245|RbpA	85.7	42	6	0	1	126	70	111	6.2e-17	79.0	gb|ADV91011.1|ARO:3000245|RbpA [Mycolicibacterium smegmatis MC2 155]	gb|ADV91011.1|ARO:3000245|RbpA [Mycolicibacterium smegmatis MC2 155]
Merged2_24743_251-1000	gb|CAA36304.1|ARO:3000251|msrA	45.7	35	19	0	103	207	32	66	9.3e-04	37.7	gb|CAA36304.1|ARO:3000251|msrA [Staphylococcus epidermidis]	gb|CAA36304.1|ARO:3000251|msrA [Staphylococcus epidermidis]
Merged2_24830_1866-2279	gb|APB03214.1|ARO:3003980|tetA(48)	67.2	64	20	1	13	204	16	78	2.8e-18	85.1	gb|APB03214.1|ARO:3003980|tetA(48) [Paenibacillus sp. LC231]	gb|APB03214.1|ARO:3003980|tetA(48) [Paenibacillus sp. LC231]
Merged2_24830_1866-2279	gb|AAA99504.1|ARO:3002987|bcrA	51.6	62	29	1	19	204	5	65	1.2e-13	69.7	gb|AAA99504.1|ARO:3002987|bcrA [Bacillus licheniformis]	gb|AAA99504.1|ARO:3002987|bcrA [Bacillus licheniformis]
Merged2_24830_1866-2279	gb|AAR96051.1|ARO:3002894|otrC	69.2	39	11	1	16	132	13	50	1.2e-08	53.1	gb|AAR96051.1|ARO:3002894|otrC [Streptomyces rimosus]	gb|AAR96051.1|ARO:3002894|otrC [Streptomyces rimosus]
Merged2_25132_701-1171	gb|AIA08936.1|ARO:3000444|rphA	42.3	149	73	4	37	465	9	150	1.8e-21	95.9	gb|AIA08936.1|ARO:3000444|rphA [Streptomyces sp. WAC4747]	gb|AIA08936.1|ARO:3000444|rphA [Streptomyces sp. WAC4747]
Merged2_25202_912-1451	gb|EHL92831.1|ARO:3004588|Klebsiella	45.9	170	90	2	16	522	177	345	3.6e-34	138.3	gb|EHL92831.1|ARO:3004588|Klebsiella pneumoniae KpnG [Klebsiella sp. 4_1_44FAA]	gb|EHL92831.1|ARO:3004588|Klebsiella pneumoniae KpnG [Klebsiella sp. 4_1_44FAA]
Merged2_25202_912-1451	gb|BAA16547.1|ARO:3000027|emrA	44.1	179	95	2	1	522	167	345	3.1e-33	135.2	gb|BAA16547.1|ARO:3000027|emrA [Escherichia coli str. K-12 substr. W3110]	gb|BAA16547.1|ARO:3000027|emrA [Escherichia coli str. K-12 substr. W3110]
Merged2_25202_912-1451	gb|AAF40763.1|ARO:3003961|farA	48.2	137	70	1	115	522	207	343	1.9e-30	125.9	gb|AAF40763.1|ARO:3003961|farA [Neisseria meningitidis MC58]	gb|AAF40763.1|ARO:3003961|farA [Neisseria meningitidis MC58]
Merged2_25308_1-2427	gb|AAG07594.1|ARO:3000808|mexI	52.5	810	384	1	1	2427	1	810	6.5e-240	823.9	gb|AAG07594.1|ARO:3000808|mexI [Pseudomonas aeruginosa PAO1]	gb|AAG07594.1|ARO:3000808|mexI [Pseudomonas aeruginosa PAO1]
Merged2_25308_1-2427	gb|AAG07763.1|ARO:3003031|mexW	52.0	806	386	1	1	2415	1	806	2.2e-232	798.9	gb|AAG07763.1|ARO:3003031|mexW [Pseudomonas aeruginosa PAO1]	gb|AAG07763.1|ARO:3003031|mexW [Pseudomonas aeruginosa PAO1]
Merged2_25322_2924-3697	gb|NP_862226.1|ARO:3004639|Corynebacterium	48.7	76	29	2	391	618	432	497	3.1e-10	59.3	gb|NP_862226.1|ARO:3004639|Corynebacterium striatum tetA [Corynebacterium striatum]	gb|NP_862226.1|ARO:3004639|Corynebacterium striatum tetA [Corynebacterium striatum]
Merged2_25342_858-1322	gb|AHA41505.1|ARO:3002930|vanRO	55.2	145	65	0	16	450	76	220	1.8e-42	165.6	gb|AHA41505.1|ARO:3002930|vanRO [Rhodococcus hoagii]	gb|AHA41505.1|ARO:3002930|vanRO [Rhodococcus hoagii]
Merged2_25384_2-475	gb|AAC73788.1|ARO:3003841|kdpE	51.9	160	74	2	1	474	1	159	1.1e-37	149.8	gb|AAC73788.1|ARO:3003841|kdpE [Escherichia coli str. K-12 substr. MG1655]	gb|AAC73788.1|ARO:3003841|kdpE [Escherichia coli str. K-12 substr. MG1655]
Merged2_25646_705-1172	gb|BAE85478.1|ARO:3003728|vanRI	47.9	119	61	1	85	441	5	122	1.6e-25	109.4	gb|BAE85478.1|ARO:3003728|vanRI [Desulfitobacterium hafniense Y51]	gb|BAE85478.1|ARO:3003728|vanRI [Desulfitobacterium hafniense Y51]
Merged2_25646_705-1172	gb|ABA71727.1|ARO:3002926|vanRG	42.9	126	71	1	82	459	4	128	5.0e-24	104.4	gb|ABA71727.1|ARO:3002926|vanRG [Enterococcus faecalis]	gb|ABA71727.1|ARO:3002926|vanRG [Enterococcus faecalis]
Merged2_25646_705-1172	gb|ACL82957.1|ARO:3002928|vanRM	42.9	126	70	2	85	459	6	130	3.3e-23	101.7	gb|ACL82957.1|ARO:3002928|vanRM [Enterococcus faecium]	gb|ACL82957.1|ARO:3002928|vanRM [Enterococcus faecium]
Merged2_25646_705-1172	gb|AAM09851.1|ARO:3002923|vanRD	45.8	120	63	2	82	441	4	121	1.6e-22	99.4	gb|AAM09851.1|ARO:3002923|vanRD [Enterococcus faecium]	gb|AAM09851.1|ARO:3002923|vanRD [Enterococcus faecium]
Merged2_25646_705-1172	gb|AAF86641.1|ARO:3002922|vanRC	45.0	120	65	1	82	441	4	122	4.7e-22	97.8	gb|AAF86641.1|ARO:3002922|vanRC [Enterococcus gallinarum]	gb|AAF86641.1|ARO:3002922|vanRC [Enterococcus gallinarum]
Merged2_25646_705-1172	gb|AEP40503.1|ARO:3002929|vanRN	42.9	119	67	1	85	441	4	121	1.1e-21	96.7	gb|AEP40503.1|ARO:3002929|vanRN [Enterococcus faecium]	gb|AEP40503.1|ARO:3002929|vanRN [Enterococcus faecium]
Merged2_25646_705-1172	gb|AAA65953.1|ARO:3002919|vanRA	40.2	117	69	1	82	432	4	119	3.1e-21	95.1	gb|AAA65953.1|ARO:3002919|vanRA [Enterococcus faecium]	gb|AAA65953.1|ARO:3002919|vanRA [Enterococcus faecium]
Merged2_25646_705-1172	gb|AAL27445.1|ARO:3002924|vanRE	41.9	117	67	1	82	432	3	118	5.2e-21	94.4	gb|AAL27445.1|ARO:3002924|vanRE [Enterococcus faecalis]	gb|AAL27445.1|ARO:3002924|vanRE [Enterococcus faecalis]
Merged2_25646_705-1172	gb|AAD51348.1|ARO:3003066|smeR	41.1	129	74	2	82	468	10	136	1.5e-20	92.8	gb|AAD51348.1|ARO:3003066|smeR [Stenotrophomonas maltophilia]	gb|AAD51348.1|ARO:3003066|smeR [Stenotrophomonas maltophilia]
Merged2_25658_3-944	gb|AAP43110.2|ARO:3003923|oqxB	50.3	312	153	1	4	939	194	503	9.7e-75	273.9	gb|AAP43110.2|ARO:3003923|oqxB [Escherichia coli]	gb|AAP43110.2|ARO:3003923|oqxB [Escherichia coli]
Merged2_25658_3-944	gb|ABS43151.1|ARO:3000784|cmeB	49.2	311	158	0	4	936	193	503	3.7e-74	271.9	gb|ABS43151.1|ARO:3000784|cmeB [Campylobacter jejuni subsp. doylei 269.97]	gb|ABS43151.1|ARO:3000784|cmeB [Campylobacter jejuni subsp. doylei 269.97]
Merged2_25658_3-944	gb|CAJ77856.1|ARO:3000777|adeF	50.8	303	145	2	22	930	200	498	1.9e-70	259.6	gb|CAJ77856.1|ARO:3000777|adeF [Acinetobacter baumannii AYE]	gb|CAJ77856.1|ARO:3000777|adeF [Acinetobacter baumannii AYE]
Merged2_25658_3-944	gb|AAL19305.1|ARO:3000790|mdsB	50.6	308	149	2	7	930	195	499	1.9e-70	259.6	gb|AAL19305.1|ARO:3000790|mdsB [Salmonella enterica subsp. enterica serovar Typhimurium str. LT2]	gb|AAL19305.1|ARO:3000790|mdsB [Salmonella enterica subsp. enterica serovar Typhimurium str. LT2]
Merged2_25658_3-944	gb|BAA16344.1|ARO:3000491|acrD	47.4	308	161	1	7	930	192	498	9.4e-70	257.3	gb|BAA16344.1|ARO:3000491|acrD [Escherichia coli str. K-12 substr. W3110]	gb|BAA16344.1|ARO:3000491|acrD [Escherichia coli str. K-12 substr. W3110]
Merged2_25658_3-944	gb|AAC76298.1|ARO:3000502|acrF	48.5	309	158	1	4	930	191	498	6.1e-69	254.6	gb|AAC76298.1|ARO:3000502|acrF [Escherichia coli str. K-12 substr. MG1655]	gb|AAC76298.1|ARO:3000502|acrF [Escherichia coli str. K-12 substr. MG1655]
Merged2_25658_3-944	gb|AAA74437.1|ARO:3000378|MexB	48.7	308	157	1	7	930	192	498	2.3e-68	252.7	gb|AAA74437.1|ARO:3000378|MexB [Pseudomonas aeruginosa]	gb|AAA74437.1|ARO:3000378|MexB [Pseudomonas aeruginosa]
Merged2_25658_3-944	gb|CAC14595.1|ARO:3003056|smeE	48.5	309	158	1	4	930	191	498	3.9e-68	251.9	gb|CAC14595.1|ARO:3003056|smeE [Stenotrophomonas maltophilia]	gb|CAC14595.1|ARO:3003056|smeE [Stenotrophomonas maltophilia]
Merged2_25658_3-944	gb|AAC73564.1|ARO:3000216|acrB	46.9	309	163	1	4	930	191	498	3.3e-67	248.8	gb|AAC73564.1|ARO:3000216|acrB [Escherichia coli str. K-12 substr. MG1655]	gb|AAC73564.1|ARO:3000216|acrB [Escherichia coli str. K-12 substr. MG1655]
Merged2_25658_3-944	gb|AAL14440.1|ARO:3000775|adeB	46.0	309	166	1	4	930	191	498	4.3e-67	248.4	gb|AAL14440.1|ARO:3000775|adeB [Acinetobacter baumannii]	gb|AAL14440.1|ARO:3000775|adeB [Acinetobacter baumannii]
Merged2_25658_3-944	gb|AAF42062.1|ARO:3000811|mtrD	47.1	308	162	1	7	930	190	496	3.7e-66	245.4	gb|AAF42062.1|ARO:3000811|mtrD [Neisseria meningitidis MC58]	gb|AAF42062.1|ARO:3000811|mtrD [Neisseria meningitidis MC58]
Merged2_25658_3-944	gb|AAD51345.1|ARO:3003052|smeB	47.8	297	154	1	37	927	202	497	4.8e-66	245.0	gb|AAD51345.1|ARO:3003052|smeB [Stenotrophomonas maltophilia]	gb|AAD51345.1|ARO:3003052|smeB [Stenotrophomonas maltophilia]
Merged2_25658_3-944	gb|AAX14802.1|ARO:3000781|adeJ	45.8	312	168	1	7	942	192	502	6.3e-66	244.6	gb|AAX14802.1|ARO:3000781|adeJ [Acinetobacter baumannii]	gb|AAX14802.1|ARO:3000781|adeJ [Acinetobacter baumannii]
Merged2_25658_3-944	gb|AAB58161.1|ARO:3003010|ceoB	47.9	305	157	1	25	939	201	503	1.4e-65	243.4	gb|AAB58161.1|ARO:3003010|ceoB [Burkholderia cepacia]	gb|AAB58161.1|ARO:3003010|ceoB [Burkholderia cepacia]
Merged2_25658_3-944	gb|EGP45231.1|ARO:3004144|AxyY	47.4	308	161	1	7	930	191	497	2.4e-65	242.7	gb|EGP45231.1|ARO:3004144|AxyY [Achromobacter insuavis AXX-A]	gb|EGP45231.1|ARO:3004144|AxyY [Achromobacter insuavis AXX-A]
Merged2_25658_3-944	gb|AAC76539.1|ARO:3000796|mdtF	45.5	308	167	1	7	930	192	498	5.9e-64	238.0	gb|AAC76539.1|ARO:3000796|mdtF [Escherichia coli str. K-12 substr. MG1655]	gb|AAC76539.1|ARO:3000796|mdtF [Escherichia coli str. K-12 substr. MG1655]
Merged2_25658_3-944	gb|BAA34300.1|ARO:3003033|mexY	45.1	308	168	1	7	930	191	497	8.5e-63	234.2	gb|BAA34300.1|ARO:3003033|mexY [Pseudomonas aeruginosa PAO1]	gb|BAA34300.1|ARO:3003033|mexY [Pseudomonas aeruginosa PAO1]
Merged2_25658_3-944	gb|BAE06008.1|ARO:3003699|mexQ	46.5	310	161	3	4	930	194	499	2.3e-60	226.1	gb|BAE06008.1|ARO:3003699|mexQ [Pseudomonas aeruginosa]	gb|BAE06008.1|ARO:3003699|mexQ [Pseudomonas aeruginosa]
Merged2_25658_3-944	gb|CAH35802.1|ARO:3002983|amrB	44.8	308	169	1	7	930	191	497	5.1e-60	224.9	gb|CAH35802.1|ARO:3002983|amrB [Burkholderia pseudomallei K96243]	gb|CAH35802.1|ARO:3002983|amrB [Burkholderia pseudomallei K96243]
Merged2_25658_3-944	gb|AAG07594.1|ARO:3000808|mexI	40.8	309	174	3	4	930	191	490	7.2e-54	204.5	gb|AAG07594.1|ARO:3000808|mexI [Pseudomonas aeruginosa PAO1]	gb|AAG07594.1|ARO:3000808|mexI [Pseudomonas aeruginosa PAO1]
Merged2_25658_3-944	gb|AAB41957.1|ARO:3000801|MexD	41.7	314	170	4	7	930	194	500	1.0e-52	200.7	gb|AAB41957.1|ARO:3000801|MexD [Pseudomonas aeruginosa]	gb|AAB41957.1|ARO:3000801|MexD [Pseudomonas aeruginosa]
Merged2_25676_2043-2579	gb|APB03214.1|ARO:3003980|tetA(48)	45.5	187	90	4	1	534	160	343	4.1e-30	124.8	gb|APB03214.1|ARO:3003980|tetA(48) [Paenibacillus sp. LC231]	gb|APB03214.1|ARO:3003980|tetA(48) [Paenibacillus sp. LC231]
Merged2_25682_1-321	gb|WP_104671188.1|ARO:3003948|efrA	46.2	106	57	0	4	321	383	488	5.0e-23	100.5	gb|WP_104671188.1|ARO:3003948|efrA [Enterococcus faecalis]	gb|WP_104671188.1|ARO:3003948|efrA [Enterococcus faecalis]
Merged2_25803_1391-2074	gb|BAA15934.1|ARO:3000829|baeS	52.9	34	16	0	559	660	234	267	5.9e-05	41.6	gb|BAA15934.1|ARO:3000829|baeS [Escherichia coli str. K-12 substr. W3110]	gb|BAA15934.1|ARO:3000829|baeS [Escherichia coli str. K-12 substr. W3110]
Merged2_25833_297-917	gb|ACH58988.1|ARO:3002487|LRA-8	40.7	54	30	1	121	276	76	129	2.4e-05	42.7	gb|ACH58988.1|ARO:3002487|LRA-8 [uncultured bacterium BLR8]	gb|ACH58988.1|ARO:3002487|LRA-8 [uncultured bacterium BLR8]
Merged2_25880_2-1270	gb|AAG05882.1|ARO:3000804|MexF	53.2	423	197	1	1	1266	1	423	3.1e-124	438.7	gb|AAG05882.1|ARO:3000804|MexF [Pseudomonas aeruginosa PAO1]	gb|AAG05882.1|ARO:3000804|MexF [Pseudomonas aeruginosa PAO1]
Merged2_25880_2-1270	gb|AAB58161.1|ARO:3003010|ceoB	51.3	423	205	1	1	1266	1	423	1.7e-119	422.9	gb|AAB58161.1|ARO:3003010|ceoB [Burkholderia cepacia]	gb|AAB58161.1|ARO:3003010|ceoB [Burkholderia cepacia]
Merged2_25880_2-1270	gb|AAL19305.1|ARO:3000790|mdsB	51.8	423	204	0	1	1269	1	423	3.0e-119	422.2	gb|AAL19305.1|ARO:3000790|mdsB [Salmonella enterica subsp. enterica serovar Typhimurium str. LT2]	gb|AAL19305.1|ARO:3000790|mdsB [Salmonella enterica subsp. enterica serovar Typhimurium str. LT2]
Merged2_25880_2-1270	gb|CAJ77856.1|ARO:3000777|adeF	50.2	422	209	1	1	1266	1	421	1.1e-116	413.7	gb|CAJ77856.1|ARO:3000777|adeF [Acinetobacter baumannii AYE]	gb|CAJ77856.1|ARO:3000777|adeF [Acinetobacter baumannii AYE]
Merged2_25880_2-1270	gb|BAE06008.1|ARO:3003699|mexQ	50.2	422	210	0	1	1266	1	422	6.0e-112	397.9	gb|BAE06008.1|ARO:3003699|mexQ [Pseudomonas aeruginosa]	gb|BAE06008.1|ARO:3003699|mexQ [Pseudomonas aeruginosa]
Merged2_25880_2-1270	gb|AAP43110.2|ARO:3003923|oqxB	48.2	423	218	1	1	1266	1	423	1.7e-111	396.4	gb|AAP43110.2|ARO:3003923|oqxB [Escherichia coli]	gb|AAP43110.2|ARO:3003923|oqxB [Escherichia coli]
Merged2_25880_2-1270	gb|AAC76298.1|ARO:3000502|acrF	45.4	414	224	2	22	1260	6	418	1.7e-95	343.2	gb|AAC76298.1|ARO:3000502|acrF [Escherichia coli str. K-12 substr. MG1655]	gb|AAC76298.1|ARO:3000502|acrF [Escherichia coli str. K-12 substr. MG1655]
Merged2_25880_2-1270	gb|AAC76539.1|ARO:3000796|mdtF	43.9	417	232	2	22	1269	6	421	6.6e-95	341.3	gb|AAC76539.1|ARO:3000796|mdtF [Escherichia coli str. K-12 substr. MG1655]	gb|AAC76539.1|ARO:3000796|mdtF [Escherichia coli str. K-12 substr. MG1655]
Merged2_25880_2-1270	gb|AAA74437.1|ARO:3000378|MexB	44.0	423	233	3	7	1269	1	421	4.3e-94	338.6	gb|AAA74437.1|ARO:3000378|MexB [Pseudomonas aeruginosa]	gb|AAA74437.1|ARO:3000378|MexB [Pseudomonas aeruginosa]
Merged2_25880_2-1270	gb|ABS43151.1|ARO:3000784|cmeB	42.1	416	240	1	22	1266	7	422	2.1e-93	336.3	gb|ABS43151.1|ARO:3000784|cmeB [Campylobacter jejuni subsp. doylei 269.97]	gb|ABS43151.1|ARO:3000784|cmeB [Campylobacter jejuni subsp. doylei 269.97]
Merged2_25880_2-1270	gb|AAC73564.1|ARO:3000216|acrB	43.2	417	235	2	22	1269	6	421	2.1e-93	336.3	gb|AAC73564.1|ARO:3000216|acrB [Escherichia coli str. K-12 substr. MG1655]	gb|AAC73564.1|ARO:3000216|acrB [Escherichia coli str. K-12 substr. MG1655]
Merged2_25880_2-1270	gb|CAC14595.1|ARO:3003056|smeE	42.7	419	238	2	7	1260	1	418	2.9e-90	325.9	gb|CAC14595.1|ARO:3003056|smeE [Stenotrophomonas maltophilia]	gb|CAC14595.1|ARO:3003056|smeE [Stenotrophomonas maltophilia]
Merged2_25880_2-1270	gb|BAA16344.1|ARO:3000491|acrD	41.8	414	239	2	22	1260	6	418	3.3e-86	312.4	gb|BAA16344.1|ARO:3000491|acrD [Escherichia coli str. K-12 substr. W3110]	gb|BAA16344.1|ARO:3000491|acrD [Escherichia coli str. K-12 substr. W3110]
Merged2_25880_2-1270	gb|CAH35802.1|ARO:3002983|amrB	41.1	419	244	3	7	1260	1	417	9.0e-84	304.3	gb|CAH35802.1|ARO:3002983|amrB [Burkholderia pseudomallei K96243]	gb|CAH35802.1|ARO:3002983|amrB [Burkholderia pseudomallei K96243]
Merged2_25880_1267-2148	gb|AAP43109.1|ARO:3003922|oqxA	43.9	294	162	2	1	879	98	389	6.3e-60	224.6	gb|AAP43109.1|ARO:3003922|oqxA [Escherichia coli]	gb|AAP43109.1|ARO:3003922|oqxA [Escherichia coli]
Merged2_25880_1267-2148	gb|AAG05881.1|ARO:3000803|MexE	41.7	295	162	3	1	879	95	381	1.0e-57	217.2	gb|AAG05881.1|ARO:3000803|MexE [Pseudomonas aeruginosa PAO1]	gb|AAG05881.1|ARO:3000803|MexE [Pseudomonas aeruginosa PAO1]
Merged2_25890_537-671	gb|AAD04032.1|ARO:3002892|otr(B)	47.6	42	22	0	134	9	69	110	4.7e-07	46.2	gb|AAD04032.1|ARO:3002892|otr(B) [Streptomyces rimosus]	gb|AAD04032.1|ARO:3002892|otr(B) [Streptomyces rimosus]
Merged2_25890_537-671	gb|BAA07390.1|ARO:3002893|tcr3	42.9	42	24	0	134	9	74	115	3.0e-06	43.5	gb|BAA07390.1|ARO:3002893|tcr3 [Kitasatospora aureofaciens]	gb|BAA07390.1|ARO:3002893|tcr3 [Kitasatospora aureofaciens]
Merged2_26063_2-1153	gb|APB03219.1|ARO:3003986|TaeA	40.5	321	187	3	4	960	208	526	4.5e-58	218.8	gb|APB03219.1|ARO:3003986|TaeA [Paenibacillus sp. LC231]	gb|APB03219.1|ARO:3003986|TaeA [Paenibacillus sp. LC231]
Merged2_26074_3-389	gb|ANZ79240.1|ARO:3004035|tetA(60)	52.9	34	16	0	127	228	347	380	1.1e-05	43.1	gb|ANZ79240.1|ARO:3004035|tetA(60) [uncultured bacterium]	gb|ANZ79240.1|ARO:3004035|tetA(60) [uncultured bacterium]
Merged2_26074_3-389	gb|AAA50325.1|ARO:3003036|oleB	47.5	40	21	0	145	264	393	432	2.8e-04	38.5	gb|AAA50325.1|ARO:3003036|oleB [Streptomyces antibioticus]	gb|AAA50325.1|ARO:3003036|oleB [Streptomyces antibioticus]
Merged2_26168_2-331	gb|AAV85982.1|ARO:3000535|macB	43.6	101	57	0	7	309	131	231	2.5e-22	98.2	gb|AAV85982.1|ARO:3000535|macB [Neisseria gonorrhoeae]	gb|AAV85982.1|ARO:3000535|macB [Neisseria gonorrhoeae]
Merged2_26371_1-1038	gb|WP_104671188.1|ARO:3003948|efrA	62.5	40	15	0	914	1033	355	394	7.0e-10	58.5	gb|WP_104671188.1|ARO:3003948|efrA [Enterococcus faecalis]	gb|WP_104671188.1|ARO:3003948|efrA [Enterococcus faecalis]
Merged2_26371_1-1038	gb|ANZ79241.1|ARO:3004036|tetB(60)	59.0	39	16	0	917	1033	365	403	7.8e-09	55.1	gb|ANZ79241.1|ARO:3004036|tetB(60) [uncultured bacterium]	gb|ANZ79241.1|ARO:3004036|tetB(60) [uncultured bacterium]
Merged2_26371_1-1038	gb|AAC74000.1|ARO:3003950|msbA	52.2	46	22	0	899	1036	360	405	5.0e-08	52.4	gb|AAC74000.1|ARO:3003950|msbA [Escherichia coli str. K-12 substr. MG1655]	gb|AAC74000.1|ARO:3003950|msbA [Escherichia coli str. K-12 substr. MG1655]
Merged2_26371_1019-1621	gb|AAK76136.1|ARO:3000025|patB	42.6	176	101	0	1	528	406	581	7.6e-41	160.6	gb|AAK76136.1|ARO:3000025|patB [Streptococcus pneumoniae TIGR4]	gb|AAK76136.1|ARO:3000025|patB [Streptococcus pneumoniae TIGR4]
Merged2_26371_1019-1621	gb|ANZ79241.1|ARO:3004036|tetB(60)	42.3	175	101	0	1	525	399	573	7.1e-39	154.1	gb|ANZ79241.1|ARO:3004036|tetB(60) [uncultured bacterium]	gb|ANZ79241.1|ARO:3004036|tetB(60) [uncultured bacterium]
Merged2_26443_3-983	gb|NP_862226.1|ARO:3004639|Corynebacterium	45.3	64	28	1	361	531	411	474	2.6e-06	46.6	gb|NP_862226.1|ARO:3004639|Corynebacterium striatum tetA [Corynebacterium striatum]	gb|NP_862226.1|ARO:3004639|Corynebacterium striatum tetA [Corynebacterium striatum]
Merged2_26488_84-1109	gb|BAA03776.1|ARO:3000316|mphA	40.0	45	26	1	643	774	192	236	2.8e-03	36.6	gb|BAA03776.1|ARO:3000316|mphA [Escherichia coli]	gb|BAA03776.1|ARO:3000316|mphA [Escherichia coli]
Merged2_26489_1-363	gb|ANZ79240.1|ARO:3004035|tetA(60)	41.3	46	27	0	151	288	356	401	4.8e-06	44.3	gb|ANZ79240.1|ARO:3004035|tetA(60) [uncultured bacterium]	gb|ANZ79240.1|ARO:3004035|tetA(60) [uncultured bacterium]
Merged2_26492_2203-2787	gb|ABO11759.2|ARO:3004573|Acinetobacter	47.1	172	89	2	49	561	2	172	7.9e-43	167.2	gb|ABO11759.2|ARO:3004573|Acinetobacter baumannii AbaF [Acinetobacter baumannii ATCC 17978]	gb|ABO11759.2|ARO:3004573|Acinetobacter baumannii AbaF [Acinetobacter baumannii ATCC 17978]
Merged2_26522_256-801	gb|SOX29786.1|ARO:3004730|tva(A)	55.2	29	13	0	214	300	31	59	4.0e-04	38.5	gb|SOX29786.1|ARO:3004730|tva(A) [Brachyspira hyodysenteriae]	gb|SOX29786.1|ARO:3004730|tva(A) [Brachyspira hyodysenteriae]
Merged2_26583_3-371	gb|AAA20117.1|ARO:3000195|tetB(P)	40.2	112	59	2	34	360	4	110	1.1e-18	86.3	gb|AAA20117.1|ARO:3000195|tetB(P) [Clostridium perfringens]	gb|AAA20117.1|ARO:3000195|tetB(P) [Clostridium perfringens]
Merged2_26583_3-371	gb|AAA23033.2|ARO:3000190|tetO	42.0	112	57	2	34	360	3	109	1.2e-17	82.8	gb|AAA23033.2|ARO:3000190|tetO [Campylobacter jejuni]	gb|AAA23033.2|ARO:3000190|tetO [Campylobacter jejuni]
Merged2_26583_3-371	gb|CAA37477.1|ARO:3002891|otr(A)	42.7	110	55	3	40	360	5	109	1.0e-16	79.7	gb|CAA37477.1|ARO:3002891|otr(A) [Streptomyces rimosus]	gb|CAA37477.1|ARO:3002891|otr(A) [Streptomyces rimosus]
Merged2_26623_1-807	gb|AFK80333.1|ARO:3001313|facT	42.4	264	151	1	1	789	105	368	1.5e-47	183.3	gb|AFK80333.1|ARO:3001313|facT [Streptomyces sp. WAC5292]	gb|AFK80333.1|ARO:3001313|facT [Streptomyces sp. WAC5292]
Merged2_26697_461-1063	gb|AAC76296.1|ARO:3000656|acrS	50.0	48	24	0	40	183	12	59	3.2e-07	48.9	gb|AAC76296.1|ARO:3000656|acrS [Escherichia coli str. K-12 substr. MG1655]	gb|AAC76296.1|ARO:3000656|acrS [Escherichia coli str. K-12 substr. MG1655]
Merged2_26697_1112-1753	gb|AAC76296.1|ARO:3000656|acrS	47.9	48	25	0	49	192	12	59	6.5e-06	44.7	gb|AAC76296.1|ARO:3000656|acrS [Escherichia coli str. K-12 substr. MG1655]	gb|AAC76296.1|ARO:3000656|acrS [Escherichia coli str. K-12 substr. MG1655]
Merged2_26734_1021-1227	gb|AHB37625.1|ARO:3004715|vga(E)	42.9	35	20	0	94	198	24	58	4.4e-04	37.0	gb|AHB37625.1|ARO:3004715|vga(E) Staphylococcus cohnii [Staphylococcus cohnii]	gb|AHB37625.1|ARO:3004715|vga(E) Staphylococcus cohnii [Staphylococcus cohnii]
Merged2_26734_1021-1227	gb|AAC32027.1|ARO:3002817|carA	45.5	33	18	0	100	198	28	60	5.7e-04	36.6	gb|AAC32027.1|ARO:3002817|carA [Streptomyces thermotolerans]	gb|AAC32027.1|ARO:3002817|carA [Streptomyces thermotolerans]
Merged2_26736_1-816	gb|AAG07763.1|ARO:3003031|mexW	42.0	276	156	2	1	816	520	795	2.0e-52	199.5	gb|AAG07763.1|ARO:3003031|mexW [Pseudomonas aeruginosa PAO1]	gb|AAG07763.1|ARO:3003031|mexW [Pseudomonas aeruginosa PAO1]
Merged2_26761_1899-2165	gb|AAG07064.1|ARO:3003693|mexK	75.0	64	16	0	1	192	960	1023	1.1e-20	92.4	gb|AAG07064.1|ARO:3003693|mexK [Pseudomonas aeruginosa PAO1]	gb|AAG07064.1|ARO:3003693|mexK [Pseudomonas aeruginosa PAO1]
Merged2_26761_1899-2165	gb|AAG03548.1|ARO:3003681|TriC	57.1	56	24	0	7	174	954	1009	3.5e-14	70.9	gb|AAG03548.1|ARO:3003681|TriC [Pseudomonas aeruginosa PAO1]	gb|AAG03548.1|ARO:3003681|TriC [Pseudomonas aeruginosa PAO1]
Merged2_26763_410-1129	gb|AIA08936.1|ARO:3000444|rphA	45.5	211	97	5	1	630	121	314	8.5e-39	154.1	gb|AIA08936.1|ARO:3000444|rphA [Streptomyces sp. WAC4747]	gb|AIA08936.1|ARO:3000444|rphA [Streptomyces sp. WAC4747]
Merged2_26768_3-443	gb|ATC67679.1|ARO:3000838|arlR	43.9	139	72	2	13	426	86	219	4.9e-29	120.9	gb|ATC67679.1|ARO:3000838|arlR [Staphylococcus aureus subsp. aureus str. Newman]	gb|ATC67679.1|ARO:3000838|arlR [Staphylococcus aureus subsp. aureus str. Newman]
Merged2_26774_715-1260	gb|CCP42991.1|ARO:3002525|AAC(2')-Ic	79.0	181	38	0	1	543	1	181	8.9e-81	293.1	gb|CCP42991.1|ARO:3002525|AAC(2')-Ic [Mycobacterium tuberculosis H37Rv]	gb|CCP42991.1|ARO:3002525|AAC(2')-Ic [Mycobacterium tuberculosis H37Rv]
Merged2_26774_715-1260	gb|CAC32082.1|ARO:3002527|AAC(2')-Ie	71.2	177	51	0	13	543	6	182	2.6e-72	265.0	gb|CAC32082.1|ARO:3002527|AAC(2')-Ie [Mycobacterium leprae]	gb|CAC32082.1|ARO:3002527|AAC(2')-Ie [Mycobacterium leprae]
Merged2_26774_715-1260	gb|AAC44793.1|ARO:3002524|AAC(2')-Ib	64.1	181	61	1	13	543	15	195	1.5e-64	239.2	gb|AAC44793.1|ARO:3002524|AAC(2')-Ib [Mycolicibacterium fortuitum]	gb|AAC44793.1|ARO:3002524|AAC(2')-Ib [Mycolicibacterium fortuitum]
Merged2_26774_715-1260	gb|AAB41701.1|ARO:3002526|AAC(2')-Id	59.7	196	60	5	13	543	15	210	3.7e-50	191.4	gb|AAB41701.1|ARO:3002526|AAC(2')-Id [Mycolicibacterium smegmatis MC2 155]	gb|AAB41701.1|ARO:3002526|AAC(2')-Id [Mycolicibacterium smegmatis MC2 155]
Merged2_26824_1-501	gb|AAF67494.2|ARO:3002522|novA	62.5	112	42	0	25	360	485	596	1.4e-35	142.9	gb|AAF67494.2|ARO:3002522|novA [Streptomyces niveus]	gb|AAF67494.2|ARO:3002522|novA [Streptomyces niveus]
Merged2_26824_1-501	gb|AAC74000.1|ARO:3003950|msbA	55.9	118	52	0	10	363	462	579	1.7e-33	136.0	gb|AAC74000.1|ARO:3003950|msbA [Escherichia coli str. K-12 substr. MG1655]	gb|AAC74000.1|ARO:3003950|msbA [Escherichia coli str. K-12 substr. MG1655]
Merged2_26824_1-501	gb|ANZ79241.1|ARO:3004036|tetB(60)	51.3	113	55	0	13	351	461	573	6.2e-28	117.5	gb|ANZ79241.1|ARO:3004036|tetB(60) [uncultured bacterium]	gb|ANZ79241.1|ARO:3004036|tetB(60) [uncultured bacterium]
Merged2_26824_1-501	gb|AET10445.1|ARO:3004033|tetB(46)	50.9	114	56	0	10	351	457	570	2.3e-27	115.5	gb|AET10445.1|ARO:3004033|tetB(46) [Streptococcus australis]	gb|AET10445.1|ARO:3004033|tetB(46) [Streptococcus australis]
Merged2_26824_1-501	gb|AAK76137.1|ARO:3000024|patA	45.4	119	65	0	10	366	446	564	5.2e-27	114.4	gb|AAK76137.1|ARO:3000024|patA [Streptococcus pneumoniae TIGR4]	gb|AAK76137.1|ARO:3000024|patA [Streptococcus pneumoniae TIGR4]
Merged2_26824_1-501	gb|AAK76136.1|ARO:3000025|patB	43.8	121	68	0	1	363	464	584	8.3e-25	107.1	gb|AAK76136.1|ARO:3000025|patB [Streptococcus pneumoniae TIGR4]	gb|AAK76136.1|ARO:3000025|patB [Streptococcus pneumoniae TIGR4]
Merged2_26824_1-501	gb|ANZ79240.1|ARO:3004035|tetA(60)	43.3	120	68	0	4	363	453	572	1.6e-23	102.8	gb|ANZ79240.1|ARO:3004035|tetA(60) [uncultured bacterium]	gb|ANZ79240.1|ARO:3004035|tetA(60) [uncultured bacterium]
Merged2_26918_2-877	gb|AAF67494.2|ARO:3002522|novA	45.5	275	149	1	40	861	336	610	2.8e-60	225.7	gb|AAF67494.2|ARO:3002522|novA [Streptomyces niveus]	gb|AAF67494.2|ARO:3002522|novA [Streptomyces niveus]
Merged2_26918_2-877	gb|AAC74000.1|ARO:3003950|msbA	43.6	264	145	3	40	825	319	580	1.4e-51	196.8	gb|AAC74000.1|ARO:3003950|msbA [Escherichia coli str. K-12 substr. MG1655]	gb|AAC74000.1|ARO:3003950|msbA [Escherichia coli str. K-12 substr. MG1655]
Merged2_26918_2-877	gb|AYV52072.1|ARO:3002882|lmrD	40.1	237	142	0	115	825	425	661	1.2e-50	193.7	gb|AYV52072.1|ARO:3002882|lmrD [Lactococcus lactis]	gb|AYV52072.1|ARO:3002882|lmrD [Lactococcus lactis]
Merged2_26918_2-877	gb|AAK76136.1|ARO:3000025|patB	41.4	237	139	0	115	825	349	585	2.6e-50	192.6	gb|AAK76136.1|ARO:3000025|patB [Streptococcus pneumoniae TIGR4]	gb|AAK76136.1|ARO:3000025|patB [Streptococcus pneumoniae TIGR4]
Merged2_26918_2-877	gb|AET10445.1|ARO:3004033|tetB(46)	43.2	236	134	0	115	822	339	574	1.4e-48	186.8	gb|AET10445.1|ARO:3004033|tetB(46) [Streptococcus australis]	gb|AET10445.1|ARO:3004033|tetB(46) [Streptococcus australis]
Merged2_26918_2-877	gb|CDO61516.1|ARO:3003949|efrB	42.3	220	127	0	40	699	143	362	7.9e-47	181.0	gb|CDO61516.1|ARO:3003949|efrB [Enterococcus faecium]	gb|CDO61516.1|ARO:3003949|efrB [Enterococcus faecium]
Merged2_26918_2-877	gb|ANZ79241.1|ARO:3004036|tetB(60)	42.0	238	138	0	109	822	340	577	2.3e-46	179.5	gb|ANZ79241.1|ARO:3004036|tetB(60) [uncultured bacterium]	gb|ANZ79241.1|ARO:3004036|tetB(60) [uncultured bacterium]
Merged2_26923_2-838	gb|AAC75135.2|ARO:3000792|mdtA	42.3	279	159	1	7	837	48	326	8.9e-56	210.7	gb|AAC75135.2|ARO:3000792|mdtA [Escherichia coli str. K-12 substr. MG1655]	gb|AAC75135.2|ARO:3000792|mdtA [Escherichia coli str. K-12 substr. MG1655]
Merged2_26923_2-838	gb|AAG05916.1|ARO:3004073|MuxA	41.1	265	156	0	40	834	63	327	6.4e-46	177.9	gb|AAG05916.1|ARO:3004073|MuxA [Pseudomonas aeruginosa PAO1]	gb|AAG05916.1|ARO:3004073|MuxA [Pseudomonas aeruginosa PAO1]
Merged2_26948_1-558	gb|AAG06465.1|ARO:3005063|cprR	40.0	180	106	1	1	540	3	180	3.2e-33	135.2	gb|AAG06465.1|ARO:3005063|cprR [Pseudomonas aeruginosa PAO1]	gb|AAG06465.1|ARO:3005063|cprR [Pseudomonas aeruginosa PAO1]
Merged2_26957_3-857	gb|CAA37477.1|ARO:3002891|otr(A)	49.7	153	75	1	40	498	5	155	4.0e-35	142.1	gb|CAA37477.1|ARO:3002891|otr(A) [Streptomyces rimosus]	gb|CAA37477.1|ARO:3002891|otr(A) [Streptomyces rimosus]
Merged2_26957_3-857	gb|AAA23033.2|ARO:3000190|tetO	46.2	132	71	0	40	435	5	136	3.5e-31	129.0	gb|AAA23033.2|ARO:3000190|tetO [Campylobacter jejuni]	gb|AAA23033.2|ARO:3000190|tetO [Campylobacter jejuni]
Merged2_26976_1640-2371	gb|NP_388442.1|ARO:3004476|vmlR	41.7	48	28	0	25	168	292	339	5.7e-06	45.1	gb|NP_388442.1|ARO:3004476|vmlR [Bacillus subtilis subsp. subtilis str. 168]	gb|NP_388442.1|ARO:3004476|vmlR [Bacillus subtilis subsp. subtilis str. 168]
Merged2_26998_2-808	gb|AKD43328.1|ARO:3004757|BKC-1	51.0	247	118	2	58	789	65	311	1.7e-67	249.6	gb|AKD43328.1|ARO:3004757|BKC-1 [Klebsiella pneumoniae]	gb|AKD43328.1|ARO:3004757|BKC-1 [Klebsiella pneumoniae]
Merged2_26998_2-808	gb|AWB15813.1|ARO:3005096|GPC-1	49.4	263	129	3	19	798	36	297	1.7e-67	249.6	gb|AWB15813.1|ARO:3005096|GPC-1 [Pseudomonas aeruginosa]	gb|AWB15813.1|ARO:3005096|GPC-1 [Pseudomonas aeruginosa]
Merged2_26998_2-808	gb|ACH58980.1|ARO:3002482|LRA-1	50.6	267	130	2	4	801	30	295	6.4e-67	247.7	gb|ACH58980.1|ARO:3002482|LRA-1 [uncultured bacterium BLR1]	gb|ACH58980.1|ARO:3002482|LRA-1 [uncultured bacterium BLR1]
Merged2_26998_2-808	gb|AAV70602.1|ARO:3001900|CTX-M-38	48.6	259	132	1	13	789	31	288	7.8e-65	240.7	gb|AAV70602.1|ARO:3001900|CTX-M-38 [Klebsiella pneumoniae]	gb|AAV70602.1|ARO:3001900|CTX-M-38 [Klebsiella pneumoniae]
Merged2_26998_2-808	gb|AFA51700.1|ARO:3001981|CTX-M-122	48.6	259	132	1	13	789	31	288	1.3e-64	240.0	gb|AFA51700.1|ARO:3001981|CTX-M-122 [Escherichia coli]	gb|AFA51700.1|ARO:3001981|CTX-M-122 [Escherichia coli]
Merged2_26998_2-808	gb|AEM44653.1|ARO:3001973|CTX-M-113	48.6	259	132	1	13	789	31	288	1.3e-64	240.0	gb|AEM44653.1|ARO:3001973|CTX-M-113 [Shigella sp. SH284]	gb|AEM44653.1|ARO:3001973|CTX-M-113 [Shigella sp. SH284]
Merged2_26998_2-808	gb|AJU57235.1|ARO:3003169|CTX-M-161	48.3	259	133	1	13	789	31	288	1.3e-64	240.0	gb|AJU57235.1|ARO:3003169|CTX-M-161 [Escherichia coli]	gb|AJU57235.1|ARO:3003169|CTX-M-161 [Escherichia coli]
Merged2_26998_2-808	gb|ABS90365.1|ARO:3001928|CTX-M-67	48.6	259	132	1	13	789	31	288	1.7e-64	239.6	gb|ABS90365.1|ARO:3001928|CTX-M-67 [Escherichia coli]	gb|ABS90365.1|ARO:3001928|CTX-M-67 [Escherichia coli]
Merged2_26998_2-808	gb|AEM44648.1|ARO:3001970|CTX-M-110	48.3	259	133	1	13	789	31	288	1.7e-64	239.6	gb|AEM44648.1|ARO:3001970|CTX-M-110 [Shigella sp. SH165]	gb|AEM44648.1|ARO:3001970|CTX-M-110 [Shigella sp. SH165]
Merged2_26998_2-808	gb|AFJ59957.1|ARO:3001989|CTX-M-130	48.3	259	133	1	13	789	31	288	2.3e-64	239.2	gb|AFJ59957.1|ARO:3001989|CTX-M-130 [Escherichia coli]	gb|AFJ59957.1|ARO:3001989|CTX-M-130 [Escherichia coli]
Merged2_26998_2-808	gb|ACI29346.1|ARO:3001945|CTX-M-84	48.3	259	133	1	13	789	31	288	2.3e-64	239.2	gb|ACI29346.1|ARO:3001945|CTX-M-84 [Salmonella enterica subsp. enterica serovar Derby]	gb|ACI29346.1|ARO:3001945|CTX-M-84 [Salmonella enterica subsp. enterica serovar Derby]
Merged2_26998_2-808	gb|ACI29345.1|ARO:3001944|CTX-M-83	48.3	259	133	1	13	789	31	288	2.3e-64	239.2	gb|ACI29345.1|ARO:3001944|CTX-M-83 [Salmonella enterica subsp. enterica serovar Derby]	gb|ACI29345.1|ARO:3001944|CTX-M-83 [Salmonella enterica subsp. enterica serovar Derby]
Merged2_26998_2-808	gb|AFA51699.1|ARO:3001980|CTX-M-121	48.6	259	132	1	13	789	31	288	3.0e-64	238.8	gb|AFA51699.1|ARO:3001980|CTX-M-121 [Escherichia coli]	gb|AFA51699.1|ARO:3001980|CTX-M-121 [Escherichia coli]
Merged2_26998_2-808	gb|AAN38836.1|ARO:3001886|CTX-M-24	48.3	259	133	1	13	789	31	288	3.0e-64	238.8	gb|AAN38836.1|ARO:3001886|CTX-M-24 [Klebsiella pneumoniae]	gb|AAN38836.1|ARO:3001886|CTX-M-24 [Klebsiella pneumoniae]
Merged2_26998_2-808	gb|AAL17873.1|ARO:3002403|OXY-2-8	47.7	256	133	1	19	786	32	286	3.0e-64	238.8	gb|AAL17873.1|ARO:3002403|OXY-2-8 [Klebsiella oxytoca]	gb|AAL17873.1|ARO:3002403|OXY-2-8 [Klebsiella oxytoca]
Merged2_26998_2-808	gb|AFO69261.1|ARO:3001984|CTX-M-125	48.3	259	133	1	13	789	31	288	3.9e-64	238.4	gb|AFO69261.1|ARO:3001984|CTX-M-125 [Enterobacter cloacae]	gb|AFO69261.1|ARO:3001984|CTX-M-125 [Enterobacter cloacae]
Merged2_26998_2-808	gb|AAV97953.1|ARO:3001910|CTX-M-48	48.6	257	131	1	19	789	33	288	3.9e-64	238.4	gb|AAV97953.1|ARO:3001910|CTX-M-48 [Klebsiella pneumoniae]	gb|AAV97953.1|ARO:3001910|CTX-M-48 [Klebsiella pneumoniae]
Merged2_26998_2-808	gb|AAF72530.1|ARO:3001877|CTX-M-14	48.3	259	133	1	13	789	31	288	3.9e-64	238.4	gb|AAF72530.1|ARO:3001877|CTX-M-14 [Escherichia coli]	gb|AAF72530.1|ARO:3001877|CTX-M-14 [Escherichia coli]
Merged2_26998_2-808	gb|AAK71471.1|ARO:3001880|CTX-M-17	48.3	259	133	1	13	789	31	288	3.9e-64	238.4	gb|AAK71471.1|ARO:3001880|CTX-M-17 [Klebsiella pneumoniae]	gb|AAK71471.1|ARO:3001880|CTX-M-17 [Klebsiella pneumoniae]
Merged2_26998_2-808	gb|ADY02555.1|ARO:3001963|CTX-M-104	48.3	259	133	1	13	789	31	288	3.9e-64	238.4	gb|ADY02555.1|ARO:3001963|CTX-M-104 [Escherichia coli]	gb|ADY02555.1|ARO:3001963|CTX-M-104 [Escherichia coli]
Merged2_26998_2-808	gb|AEM44652.1|ARO:3001972|CTX-M-112	48.3	259	133	1	13	789	31	288	6.6e-64	237.7	gb|AEM44652.1|ARO:3001972|CTX-M-112 [Shigella sp. SH257]	gb|AEM44652.1|ARO:3001972|CTX-M-112 [Shigella sp. SH257]
Merged2_26998_2-808	gb|CAD08929.1|ARO:3001883|CTX-M-21	49.2	254	128	1	28	789	36	288	6.6e-64	237.7	gb|CAD08929.1|ARO:3001883|CTX-M-21 [Escherichia coli]	gb|CAD08929.1|ARO:3001883|CTX-M-21 [Escherichia coli]
Merged2_26998_2-808	gb|ADZ31262.1|ARO:3001966|CTX-M-106	47.9	259	134	1	13	789	31	288	6.6e-64	237.7	gb|ADZ31262.1|ARO:3001966|CTX-M-106 [Escherichia coli]	gb|ADZ31262.1|ARO:3001966|CTX-M-106 [Escherichia coli]
Merged2_26998_2-808	gb|AFX60298.1|ARO:3001992|CTX-M-134	48.3	259	133	1	13	789	31	288	6.6e-64	237.7	gb|AFX60298.1|ARO:3001992|CTX-M-134 [Escherichia coli]	gb|AFX60298.1|ARO:3001992|CTX-M-134 [Escherichia coli]
Merged2_26998_2-808	gb|ABN69105.1|ARO:3001926|CTX-M-65	47.9	259	134	1	13	789	31	288	8.6e-64	237.3	gb|ABN69105.1|ARO:3001926|CTX-M-65 [Escherichia coli]	gb|ABN69105.1|ARO:3001926|CTX-M-65 [Escherichia coli]
Merged2_27075_2-382	gb|AHB37625.1|ARO:3004715|vga(E)	40.0	50	28	1	76	225	24	71	5.0e-06	44.3	gb|AHB37625.1|ARO:3004715|vga(E) Staphylococcus cohnii [Staphylococcus cohnii]	gb|AHB37625.1|ARO:3004715|vga(E) Staphylococcus cohnii [Staphylococcus cohnii]
Merged2_27075_2-382	gb|ABH10964.1|ARO:3002830|vgaALC	43.9	41	23	0	58	180	19	59	1.4e-03	36.2	gb|ABH10964.1|ARO:3002830|vgaALC [Staphylococcus haemolyticus]	gb|ABH10964.1|ARO:3002830|vgaALC [Staphylococcus haemolyticus]
Merged2_27075_2-382	gb|AAA26684.1|ARO:3002829|vgaA	43.9	41	23	0	58	180	19	59	1.4e-03	36.2	gb|AAA26684.1|ARO:3002829|vgaA [Staphylococcus aureus]	gb|AAA26684.1|ARO:3002829|vgaA [Staphylococcus aureus]
Merged2_27291_1-1098	gb|AAF67494.2|ARO:3002522|novA	49.1	161	82	0	1	483	434	594	2.1e-41	163.3	gb|AAF67494.2|ARO:3002522|novA [Streptomyces niveus]	gb|AAF67494.2|ARO:3002522|novA [Streptomyces niveus]
Merged2_27291_1-1098	gb|AAK76136.1|ARO:3000025|patB	48.3	151	78	0	1	453	421	571	1.8e-35	143.7	gb|AAK76136.1|ARO:3000025|patB [Streptococcus pneumoniae TIGR4]	gb|AAK76136.1|ARO:3000025|patB [Streptococcus pneumoniae TIGR4]
Merged2_27291_1-1098	gb|AAC74000.1|ARO:3003950|msbA	47.2	161	84	1	1	480	415	575	5.7e-34	138.7	gb|AAC74000.1|ARO:3003950|msbA [Escherichia coli str. K-12 substr. MG1655]	gb|AAC74000.1|ARO:3003950|msbA [Escherichia coli str. K-12 substr. MG1655]
Merged2_27291_1-1098	gb|AYV52072.1|ARO:3002882|lmrD	41.4	157	92	0	1	471	497	653	1.4e-32	134.0	gb|AYV52072.1|ARO:3002882|lmrD [Lactococcus lactis]	gb|AYV52072.1|ARO:3002882|lmrD [Lactococcus lactis]
Merged2_27291_1-1098	gb|ANZ79240.1|ARO:3004035|tetA(60)	41.8	153	89	0	13	471	413	565	2.9e-30	126.3	gb|ANZ79240.1|ARO:3004035|tetA(60) [uncultured bacterium]	gb|ANZ79240.1|ARO:3004035|tetA(60) [uncultured bacterium]
Merged2_27291_1-1098	gb|CDO61516.1|ARO:3003949|efrB	48.8	123	63	0	1	369	240	362	3.8e-30	125.9	gb|CDO61516.1|ARO:3003949|efrB [Enterococcus faecium]	gb|CDO61516.1|ARO:3003949|efrB [Enterococcus faecium]
Merged2_27354_3-974	gb|AAG03548.1|ARO:3003681|TriC	49.5	325	163	1	1	972	410	734	8.1e-85	307.4	gb|AAG03548.1|ARO:3003681|TriC [Pseudomonas aeruginosa PAO1]	gb|AAG03548.1|ARO:3003681|TriC [Pseudomonas aeruginosa PAO1]
Merged2_27354_3-974	gb|AAG07064.1|ARO:3003693|mexK	43.0	335	180	1	1	972	408	742	2.5e-65	242.7	gb|AAG07064.1|ARO:3003693|mexK [Pseudomonas aeruginosa PAO1]	gb|AAG07064.1|ARO:3003693|mexK [Pseudomonas aeruginosa PAO1]
Merged2_27367_2-703	gb|AAC75733.1|ARO:3000074|emrB	43.9	228	127	1	22	702	8	235	4.0e-49	188.3	gb|AAC75733.1|ARO:3000074|emrB [Escherichia coli str. K-12 substr. MG1655]	gb|AAC75733.1|ARO:3000074|emrB [Escherichia coli str. K-12 substr. MG1655]
Merged2_27367_2-703	gb|EOU56998.1|ARO:3004597|Klebsiella	43.9	228	127	1	22	702	8	235	4.0e-49	188.3	gb|EOU56998.1|ARO:3004597|Klebsiella pneumoniae KpnH [Escherichia coli KTE14]	gb|EOU56998.1|ARO:3004597|Klebsiella pneumoniae KpnH [Escherichia coli KTE14]
Merged2_27367_2-703	gb|AAF40764.1|ARO:3003962|farB	41.8	220	127	1	46	702	15	234	1.2e-45	176.8	gb|AAF40764.1|ARO:3003962|farB [Neisseria meningitidis MC58]	gb|AAF40764.1|ARO:3003962|farB [Neisseria meningitidis MC58]
Merged2_27397_1301-1519	gb|APB03219.1|ARO:3003986|TaeA	40.7	59	35	0	22	198	6	64	1.8e-08	51.6	gb|APB03219.1|ARO:3003986|TaeA [Paenibacillus sp. LC231]	gb|APB03219.1|ARO:3003986|TaeA [Paenibacillus sp. LC231]
Merged2_27407_2-634	gb|BAE06006.1|ARO:3003705|mexN	48.1	210	107	2	10	633	661	870	9.8e-47	180.3	gb|BAE06006.1|ARO:3003705|mexN [Pseudomonas aeruginosa]	gb|BAE06006.1|ARO:3003705|mexN [Pseudomonas aeruginosa]
Merged2_27407_2-634	gb|AAC75137.1|ARO:3000794|mdtC	43.1	211	120	0	1	633	654	864	1.5e-42	166.4	gb|AAC75137.1|ARO:3000794|mdtC [Escherichia coli str. K-12 substr. MG1655]	gb|AAC75137.1|ARO:3000794|mdtC [Escherichia coli str. K-12 substr. MG1655]
Merged2_27476_77-790	gb|APB03222.1|ARO:3003992|rphB	50.0	110	54	1	382	711	776	884	4.8e-26	111.7	gb|APB03222.1|ARO:3003992|rphB [Paenibacillus sp. LC231]	gb|APB03222.1|ARO:3003992|rphB [Paenibacillus sp. LC231]
Merged2_27476_77-790	gb|AIA08936.1|ARO:3000444|rphA	50.0	104	51	1	400	711	763	865	1.4e-22	100.1	gb|AIA08936.1|ARO:3000444|rphA [Streptomyces sp. WAC4747]	gb|AIA08936.1|ARO:3000444|rphA [Streptomyces sp. WAC4747]
Merged2_27490_400-2391	gb|AVI44920.1|ARO:3004470|poxtA	42.6	54	31	0	1663	1824	159	212	9.1e-06	45.8	gb|AVI44920.1|ARO:3004470|poxtA [Staphylococcus aureus]	gb|AVI44920.1|ARO:3004470|poxtA [Staphylococcus aureus]
Merged2_27499_3-932	gb|AAB41059.1|ARO:3002884|iri	52.1	71	34	0	82	294	267	337	2.2e-15	76.6	gb|AAB41059.1|ARO:3002884|iri [Rhodococcus hoagii]	gb|AAB41059.1|ARO:3002884|iri [Rhodococcus hoagii]
Merged2_27571_3-449	gb|CCP46065.1|ARO:3000816|mtrA	81.0	147	28	0	1	441	81	227	1.9e-65	241.9	gb|CCP46065.1|ARO:3000816|mtrA [Mycobacterium tuberculosis H37Rv]	gb|CCP46065.1|ARO:3000816|mtrA [Mycobacterium tuberculosis H37Rv]
Merged2_27599_2-541	gb|ACJ41547.2|ARO:3004574|Acinetobacter	47.7	176	81	2	7	531	2	167	1.6e-42	166.0	gb|ACJ41547.2|ARO:3004574|Acinetobacter baumannii AbaQ [Acinetobacter baumannii AB0057]	gb|ACJ41547.2|ARO:3004574|Acinetobacter baumannii AbaQ [Acinetobacter baumannii AB0057]
Merged2_27605_1-387	gb|AAL59753.1|ARO:3000412|sul2	45.9	98	51	1	88	381	6	101	3.4e-18	84.7	gb|AAL59753.1|ARO:3000412|sul2 [Vibrio cholerae]	gb|AAL59753.1|ARO:3000412|sul2 [Vibrio cholerae]
Merged2_27605_1-387	gb|WP_102607457.1|ARO:3004361|sul4	47.6	105	49	3	79	381	12	114	8.4e-17	80.1	gb|WP_102607457.1|ARO:3004361|sul4 [Proteobacteria]	gb|WP_102607457.1|ARO:3004361|sul4 [Proteobacteria]
Merged2_27623_3-512	gb|AAM92464.1|ARO:3002594|AAC(6')-IIa	46.2	80	42	1	25	261	95	174	1.6e-15	76.3	gb|AAM92464.1|ARO:3002594|AAC(6')-IIa [Salmonella enterica subsp. enterica serovar Typhi]	gb|AAM92464.1|ARO:3002594|AAC(6')-IIa [Salmonella enterica subsp. enterica serovar Typhi]
Merged2_27623_3-512	gb|ABU55430.1|ARO:3002591|AAC(6')-Ib-Suzhou	45.0	80	43	1	25	261	83	162	8.8e-14	70.5	gb|ABU55430.1|ARO:3002591|AAC(6')-Ib-Suzhou [Enterobacter cloacae]	gb|ABU55430.1|ARO:3002591|AAC(6')-Ib-Suzhou [Enterobacter cloacae]
Merged2_27623_3-512	gb|ACS44715.1|ARO:3002576|AAC(6')-Ib3	45.0	80	43	1	25	261	95	174	8.8e-14	70.5	gb|ACS44715.1|ARO:3002576|AAC(6')-Ib3 [Acinetobacter baumannii]	gb|ACS44715.1|ARO:3002576|AAC(6')-Ib3 [Acinetobacter baumannii]
Merged2_27623_3-512	gb|AAC46343.1|ARO:3002581|AAC(6')-Ib10	45.0	80	43	1	25	261	114	193	8.8e-14	70.5	gb|AAC46343.1|ARO:3002581|AAC(6')-Ib10 [Pseudomonas aeruginosa]	gb|AAC46343.1|ARO:3002581|AAC(6')-Ib10 [Pseudomonas aeruginosa]
Merged2_27623_3-512	gb|AKN19287.1|ARO:3002578|AAC(6')-Ib7	45.0	80	43	1	25	261	172	251	8.8e-14	70.5	gb|AKN19287.1|ARO:3002578|AAC(6')-Ib7 [Salmonella enterica subsp. enterica serovar Corvallis]	gb|AKN19287.1|ARO:3002578|AAC(6')-Ib7 [Salmonella enterica subsp. enterica serovar Corvallis]
Merged2_27623_3-512	gb|AAL82588.1|ARO:3002600|AAC(3)-Ib/AAC(6')-Ib''	45.0	80	43	1	25	261	245	324	1.5e-13	69.7	gb|AAL82588.1|ARO:3002600|AAC(3)-Ib/AAC(6')-Ib'' [Pseudomonas aeruginosa]	gb|AAL82588.1|ARO:3002600|AAC(3)-Ib/AAC(6')-Ib'' [Pseudomonas aeruginosa]
Merged2_27623_3-512	gb|CAE48335.2|ARO:3002599|AAC(6')-30/AAC(6')-Ib'	45.0	80	43	1	25	261	239	318	1.5e-13	69.7	gb|CAE48335.2|ARO:3002599|AAC(6')-30/AAC(6')-Ib' fusion protein [Pseudomonas aeruginosa]	gb|CAE48335.2|ARO:3002599|AAC(6')-30/AAC(6')-Ib' fusion protein [Pseudomonas aeruginosa]
Merged2_27623_3-512	gb|AAD02244.1|ARO:3002580|AAC(6')-Ib9	45.0	80	43	1	25	261	114	193	1.5e-13	69.7	gb|AAD02244.1|ARO:3002580|AAC(6')-Ib9 [Pseudomonas aeruginosa]	gb|AAD02244.1|ARO:3002580|AAC(6')-Ib9 [Pseudomonas aeruginosa]
Merged2_27623_3-512	gb|ACL37342.1|ARO:3002592|AAC(6')-Ib-Hangzhou	45.0	80	43	1	25	261	83	162	1.5e-13	69.7	gb|ACL37342.1|ARO:3002592|AAC(6')-Ib-Hangzhou [Acinetobacter baumannii]	gb|ACL37342.1|ARO:3002592|AAC(6')-Ib-Hangzhou [Acinetobacter baumannii]
Merged2_27623_3-512	gb|AAL38577.1|ARO:3002577|AAC(6')-Ib4	45.0	80	43	1	25	261	95	174	1.5e-13	69.7	gb|AAL38577.1|ARO:3002577|AAC(6')-Ib4 [Acinetobacter baumannii]	gb|AAL38577.1|ARO:3002577|AAC(6')-Ib4 [Acinetobacter baumannii]
Merged2_27623_3-512	gb|AAT74613.1|ARO:3003676|AAC(6')-Ib'	45.0	80	43	1	25	261	95	174	1.5e-13	69.7	gb|AAT74613.1|ARO:3003676|AAC(6')-Ib' [Pseudomonas aeruginosa]	gb|AAT74613.1|ARO:3003676|AAC(6')-Ib' [Pseudomonas aeruginosa]
Merged2_27623_3-512	gb|AIK02012.1|ARO:3002579|AAC(6')-Ib8	45.0	80	43	1	25	261	136	215	1.5e-13	69.7	gb|AIK02012.1|ARO:3002579|AAC(6')-Ib8 [Enterobacter cloacae]	gb|AIK02012.1|ARO:3002579|AAC(6')-Ib8 [Enterobacter cloacae]
Merged2_27623_3-512	gb|AAL51021.2|ARO:3002598|ANT(3'')-Ii-AAC(6')-IId	45.0	80	43	1	25	261	374	453	1.5e-13	69.7	gb|AAL51021.2|ARO:3002598|ANT(3'')-Ii-AAC(6')-IId fusion protein [Serratia marcescens]	gb|AAL51021.2|ARO:3002598|ANT(3'')-Ii-AAC(6')-IId fusion protein [Serratia marcescens]
Merged2_27623_3-512	gb|AFJ11384.1|ARO:3002546|AAC(6')-Ib	43.8	80	44	1	25	261	95	174	3.3e-13	68.6	gb|AFJ11384.1|ARO:3002546|AAC(6')-Ib [Klebsiella pneumoniae]	gb|AFJ11384.1|ARO:3002546|AAC(6')-Ib [Klebsiella pneumoniae]
Merged2_27623_3-512	gb|ABC17627.1|ARO:3002547|AAC(6')-Ib-cr	43.8	80	44	1	25	261	110	189	9.7e-13	67.0	gb|ABC17627.1|ARO:3002547|AAC(6')-Ib-cr [Escherichia coli]	gb|ABC17627.1|ARO:3002547|AAC(6')-Ib-cr [Escherichia coli]
Merged2_27623_3-512	gb|AAN41403.1|ARO:3002582|AAC(6')-Ib11	43.8	80	44	1	25	261	100	179	9.7e-13	67.0	gb|AAN41403.1|ARO:3002582|AAC(6')-Ib11 [Salmonella enterica subsp. enterica serovar Typhimurium]	gb|AAN41403.1|ARO:3002582|AAC(6')-Ib11 [Salmonella enterica subsp. enterica serovar Typhimurium]
Merged2_27623_3-512	gb|AAK63041.1|ARO:3004629|AAC(6')-Im	40.4	57	33	1	37	204	97	153	1.5e-05	43.1	gb|AAK63041.1|ARO:3004629|AAC(6')-Im [Escherichia coli]	gb|AAK63041.1|ARO:3004629|AAC(6')-Im [Escherichia coli]
Merged2_27687_92-775	gb|AAC73788.1|ARO:3003841|kdpE	43.9	223	122	2	1	663	1	222	4.3e-48	184.9	gb|AAC73788.1|ARO:3003841|kdpE [Escherichia coli str. K-12 substr. MG1655]	gb|AAC73788.1|ARO:3003841|kdpE [Escherichia coli str. K-12 substr. MG1655]
Merged2_27831_748-1530	gb|AAF01499.1|ARO:3000193|tetT	41.0	144	83	1	16	441	1	144	2.8e-27	115.9	gb|AAF01499.1|ARO:3000193|tetT [Streptococcus pyogenes]	gb|AAF01499.1|ARO:3000193|tetT [Streptococcus pyogenes]
Merged2_27831_748-1530	gb|AAA20117.1|ARO:3000195|tetB(P)	42.9	140	78	1	28	441	6	145	8.1e-27	114.4	gb|AAA20117.1|ARO:3000195|tetB(P) [Clostridium perfringens]	gb|AAA20117.1|ARO:3000195|tetB(P) [Clostridium perfringens]
Merged2_27831_748-1530	gb|CAQ49384.1|ARO:3000186|tetM	43.9	132	72	1	16	405	1	132	3.1e-26	112.5	gb|CAQ49384.1|ARO:3000186|tetM [Staphylococcus aureus subsp. aureus ST398]	gb|CAQ49384.1|ARO:3000186|tetM [Staphylococcus aureus subsp. aureus ST398]
Merged2_27831_748-1530	gb|ACH87088.1|ARO:3000196|tet32	44.7	132	71	1	16	405	1	132	1.5e-25	110.2	gb|ACH87088.1|ARO:3000196|tet32 [Escherichia coli]	gb|ACH87088.1|ARO:3000196|tet32 [Escherichia coli]
Merged2_27831_748-1530	gb|CAD55718.1|ARO:3000197|tet36	40.0	140	82	1	28	441	5	144	2.6e-25	109.4	gb|CAD55718.1|ARO:3000197|tet36 [Bacteroides coprosuis DSM 18011]	gb|CAD55718.1|ARO:3000197|tet36 [Bacteroides coprosuis DSM 18011]
Merged2_27831_748-1530	gb|AAA23033.2|ARO:3000190|tetO	45.5	132	70	1	16	405	1	132	1.0e-24	107.5	gb|AAA23033.2|ARO:3000190|tetO [Campylobacter jejuni]	gb|AAA23033.2|ARO:3000190|tetO [Campylobacter jejuni]
Merged2_27908_1-822	gb|AAD12753.1|ARO:3000177|tet(J)	45.9	37	20	0	31	141	116	152	1.7e-03	37.0	gb|AAD12753.1|ARO:3000177|tet(J) [Proteus mirabilis]	gb|AAD12753.1|ARO:3000177|tet(J) [Proteus mirabilis]
Merged2_27952_708-998	gb|APB03214.1|ARO:3003980|tetA(48)	60.9	64	25	0	10	201	17	80	9.8e-18	82.8	gb|APB03214.1|ARO:3003980|tetA(48) [Paenibacillus sp. LC231]	gb|APB03214.1|ARO:3003980|tetA(48) [Paenibacillus sp. LC231]
Merged2_27952_708-998	gb|AAA26793|ARO:3003748|oleC	46.7	92	43	1	19	276	3	94	5.4e-16	77.0	gb|AAA26793|ARO:3003748|oleC [Streptomyces antibioticus]	gb|AAA26793|ARO:3003748|oleC [Streptomyces antibioticus]
Merged2_27977_554-1411	gb|NP_862226.1|ARO:3004639|Corynebacterium	42.1	57	31	1	484	654	444	498	7.9e-07	48.1	gb|NP_862226.1|ARO:3004639|Corynebacterium striatum tetA [Corynebacterium striatum]	gb|NP_862226.1|ARO:3004639|Corynebacterium striatum tetA [Corynebacterium striatum]
Merged2_28142_1-306	gb|CCP46065.1|ARO:3000816|mtrA	69.6	102	31	0	1	306	1	102	4.9e-36	143.7	gb|CCP46065.1|ARO:3000816|mtrA [Mycobacterium tuberculosis H37Rv]	gb|CCP46065.1|ARO:3000816|mtrA [Mycobacterium tuberculosis H37Rv]
Merged2_28142_1-306	gb|BAA15935.1|ARO:3000828|baeR	49.0	96	49	0	19	306	12	107	1.3e-23	102.4	gb|BAA15935.1|ARO:3000828|baeR [Escherichia coli str. K-12 substr. W3110]	gb|BAA15935.1|ARO:3000828|baeR [Escherichia coli str. K-12 substr. W3110]
Merged2_28142_1-306	gb|AAG05188.1|ARO:3005068|ParR	47.0	100	53	0	7	306	4	103	2.0e-21	95.1	gb|AAG05188.1|ARO:3005068|ParR [Pseudomonas aeruginosa PAO1]	gb|AAG05188.1|ARO:3005068|ParR [Pseudomonas aeruginosa PAO1]
Merged2_28142_1-306	gb|AAD51348.1|ARO:3003066|smeR	44.8	96	53	0	19	306	10	105	7.6e-21	93.2	gb|AAD51348.1|ARO:3003066|smeR [Stenotrophomonas maltophilia]	gb|AAD51348.1|ARO:3003066|smeR [Stenotrophomonas maltophilia]
Merged2_28195_108-1067	gb|AAG05915.1|ARO:3004074|MuxB	42.1	273	156	1	139	957	8	278	2.8e-53	202.6	gb|AAG05915.1|ARO:3004074|MuxB [Pseudomonas aeruginosa PAO1]	gb|AAG05915.1|ARO:3004074|MuxB [Pseudomonas aeruginosa PAO1]
Merged2_28195_108-1067	gb|BAE06006.1|ARO:3003705|mexN	41.2	272	153	2	136	936	11	280	9.0e-52	197.6	gb|BAE06006.1|ARO:3003705|mexN [Pseudomonas aeruginosa]	gb|BAE06006.1|ARO:3003705|mexN [Pseudomonas aeruginosa]
Merged2_28195_108-1067	gb|AAG05914|ARO:3004075|MuxC	40.4	282	164	2	118	957	1	280	2.9e-50	192.6	gb|AAG05914|ARO:3004075|MuxC [Pseudomonas aeruginosa PAO1]	gb|AAG05914|ARO:3004075|MuxC [Pseudomonas aeruginosa PAO1]
Merged2_28195_108-1067	gb|AAC75137.1|ARO:3000794|mdtC	40.2	271	160	1	139	951	8	276	9.3e-49	187.6	gb|AAC75137.1|ARO:3000794|mdtC [Escherichia coli str. K-12 substr. MG1655]	gb|AAC75137.1|ARO:3000794|mdtC [Escherichia coli str. K-12 substr. MG1655]
Merged2_28218_1354-1965	gb|AAD04032.1|ARO:3002892|otr(B)	46.7	45	14	2	142	255	67	108	2.9e-03	35.8	gb|AAD04032.1|ARO:3002892|otr(B) [Streptomyces rimosus]	gb|AAD04032.1|ARO:3002892|otr(B) [Streptomyces rimosus]
Merged2_28254_1-324	gb|AAG05915.1|ARO:3004074|MuxB	58.2	98	41	0	1	294	937	1034	2.9e-26	111.3	gb|AAG05915.1|ARO:3004074|MuxB [Pseudomonas aeruginosa PAO1]	gb|AAG05915.1|ARO:3004074|MuxB [Pseudomonas aeruginosa PAO1]
Merged2_28254_1-324	gb|AAC75136.1|ARO:3000793|mdtB	60.4	91	32	1	1	273	946	1032	4.9e-26	110.5	gb|AAC75136.1|ARO:3000793|mdtB [Escherichia coli str. K-12 substr. MG1655]	gb|AAC75136.1|ARO:3000793|mdtB [Escherichia coli str. K-12 substr. MG1655]
Merged2_28254_1-324	gb|BAE06006.1|ARO:3003705|mexN	66.7	78	26	0	1	234	938	1015	9.2e-25	106.3	gb|BAE06006.1|ARO:3003705|mexN [Pseudomonas aeruginosa]	gb|BAE06006.1|ARO:3003705|mexN [Pseudomonas aeruginosa]
Merged2_28254_1-324	gb|AAC75137.1|ARO:3000794|mdtC	60.5	86	34	0	1	258	932	1017	7.8e-24	103.2	gb|AAC75137.1|ARO:3000794|mdtC [Escherichia coli str. K-12 substr. MG1655]	gb|AAC75137.1|ARO:3000794|mdtC [Escherichia coli str. K-12 substr. MG1655]
Merged2_28254_1-324	gb|AAG05914|ARO:3004075|MuxC	53.8	91	42	0	1	273	937	1027	2.5e-22	98.2	gb|AAG05914|ARO:3004075|MuxC [Pseudomonas aeruginosa PAO1]	gb|AAG05914|ARO:3004075|MuxC [Pseudomonas aeruginosa PAO1]
Merged2_28254_1-324	gb|AAD51345.1|ARO:3003052|smeB	43.3	67	38	0	25	225	962	1028	2.9e-10	58.2	gb|AAD51345.1|ARO:3003052|smeB [Stenotrophomonas maltophilia]	gb|AAD51345.1|ARO:3003052|smeB [Stenotrophomonas maltophilia]
Merged2_28254_1-324	gb|CAJ77856.1|ARO:3000777|adeF	40.6	69	41	0	40	246	971	1039	3.2e-09	54.7	gb|CAJ77856.1|ARO:3000777|adeF [Acinetobacter baumannii AYE]	gb|CAJ77856.1|ARO:3000777|adeF [Acinetobacter baumannii AYE]
Merged2_28254_1-324	gb|AAB41957.1|ARO:3000801|MexD	40.8	71	38	1	31	231	954	1024	3.2e-09	54.7	gb|AAB41957.1|ARO:3000801|MexD [Pseudomonas aeruginosa]	gb|AAB41957.1|ARO:3000801|MexD [Pseudomonas aeruginosa]
Merged2_28254_1-324	gb|AAB58161.1|ARO:3003010|ceoB	45.2	62	31	1	19	204	966	1024	6.0e-08	50.4	gb|AAB58161.1|ARO:3003010|ceoB [Burkholderia cepacia]	gb|AAB58161.1|ARO:3003010|ceoB [Burkholderia cepacia]
Merged2_28372_2-913	gb|AIA08936.1|ARO:3000444|rphA	40.7	214	115	4	211	846	115	318	8.9e-33	134.4	gb|AIA08936.1|ARO:3000444|rphA [Streptomyces sp. WAC4747]	gb|AIA08936.1|ARO:3000444|rphA [Streptomyces sp. WAC4747]
Merged2_28391_1271-1921	gb|AAA50325.1|ARO:3003036|oleB	52.5	40	19	0	67	186	393	432	1.9e-05	43.1	gb|AAA50325.1|ARO:3003036|oleB [Streptomyces antibioticus]	gb|AAA50325.1|ARO:3003036|oleB [Streptomyces antibioticus]
Merged2_28437_2-700	gb|AAC75137.1|ARO:3000794|mdtC	57.9	171	72	0	184	696	776	946	1.5e-48	186.4	gb|AAC75137.1|ARO:3000794|mdtC [Escherichia coli str. K-12 substr. MG1655]	gb|AAC75137.1|ARO:3000794|mdtC [Escherichia coli str. K-12 substr. MG1655]
Merged2_28437_2-700	gb|AAG05914|ARO:3004075|MuxC	54.4	171	78	0	184	696	781	951	3.8e-44	171.8	gb|AAG05914|ARO:3004075|MuxC [Pseudomonas aeruginosa PAO1]	gb|AAG05914|ARO:3004075|MuxC [Pseudomonas aeruginosa PAO1]
Merged2_28437_2-700	gb|BAE06006.1|ARO:3003705|mexN	53.2	173	80	1	181	696	780	952	2.8e-42	165.6	gb|BAE06006.1|ARO:3003705|mexN [Pseudomonas aeruginosa]	gb|BAE06006.1|ARO:3003705|mexN [Pseudomonas aeruginosa]
Merged2_28437_2-700	gb|AAC75136.1|ARO:3000793|mdtB	45.7	186	96	1	154	696	775	960	9.2e-38	150.6	gb|AAC75136.1|ARO:3000793|mdtB [Escherichia coli str. K-12 substr. MG1655]	gb|AAC75136.1|ARO:3000793|mdtB [Escherichia coli str. K-12 substr. MG1655]
Merged2_28437_2-700	gb|AAG05915.1|ARO:3004074|MuxB	43.6	179	101	0	160	696	773	951	7.3e-35	141.0	gb|AAG05915.1|ARO:3004074|MuxB [Pseudomonas aeruginosa PAO1]	gb|AAG05915.1|ARO:3004074|MuxB [Pseudomonas aeruginosa PAO1]
Merged2_28523_184-1272	gb|APB03214.1|ARO:3003980|tetA(48)	41.7	321	176	4	121	1083	32	341	1.5e-63	236.9	gb|APB03214.1|ARO:3003980|tetA(48) [Paenibacillus sp. LC231]	gb|APB03214.1|ARO:3003980|tetA(48) [Paenibacillus sp. LC231]
Merged2_28523_184-1272	gb|AAA26793|ARO:3003748|oleC	41.5	306	158	2	121	1014	15	307	6.6e-59	221.5	gb|AAA26793|ARO:3003748|oleC [Streptomyces antibioticus]	gb|AAA26793|ARO:3003748|oleC [Streptomyces antibioticus]
Merged2_28523_184-1272	gb|NP_862226.1|ARO:3004639|Corynebacterium	47.3	55	29	0	475	639	444	498	3.7e-09	56.2	gb|NP_862226.1|ARO:3004639|Corynebacterium striatum tetA [Corynebacterium striatum]	gb|NP_862226.1|ARO:3004639|Corynebacterium striatum tetA [Corynebacterium striatum]
Merged2_28603_1-714	gb|AAG05915.1|ARO:3004074|MuxB	46.4	237	125	2	1	705	539	775	2.0e-56	212.6	gb|AAG05915.1|ARO:3004074|MuxB [Pseudomonas aeruginosa PAO1]	gb|AAG05915.1|ARO:3004074|MuxB [Pseudomonas aeruginosa PAO1]
Merged2_28603_1-714	gb|BAE06006.1|ARO:3003705|mexN	41.9	234	134	2	19	714	544	777	1.2e-45	176.8	gb|BAE06006.1|ARO:3003705|mexN [Pseudomonas aeruginosa]	gb|BAE06006.1|ARO:3003705|mexN [Pseudomonas aeruginosa]
Merged2_28603_1-714	gb|AAC75137.1|ARO:3000794|mdtC	41.0	229	131	2	16	699	543	768	2.5e-43	169.1	gb|AAC75137.1|ARO:3000794|mdtC [Escherichia coli str. K-12 substr. MG1655]	gb|AAC75137.1|ARO:3000794|mdtC [Escherichia coli str. K-12 substr. MG1655]
Merged2_28640_2-1186	gb|CCP45647.1|ARO:3003955|efpA	75.8	396	95	1	1	1185	116	511	3.6e-159	554.7	gb|CCP45647.1|ARO:3003955|efpA [Mycobacterium tuberculosis H37Rv]	gb|CCP45647.1|ARO:3003955|efpA [Mycobacterium tuberculosis H37Rv]
Merged2_28666_189-1007	gb|AAF67494.2|ARO:3002522|novA	41.8	256	148	1	25	789	342	597	2.5e-55	209.1	gb|AAF67494.2|ARO:3002522|novA [Streptomyces niveus]	gb|AAF67494.2|ARO:3002522|novA [Streptomyces niveus]
Merged2_28666_189-1007	gb|AAC74000.1|ARO:3003950|msbA	46.6	234	123	2	82	777	342	575	3.4e-52	198.7	gb|AAC74000.1|ARO:3003950|msbA [Escherichia coli str. K-12 substr. MG1655]	gb|AAC74000.1|ARO:3003950|msbA [Escherichia coli str. K-12 substr. MG1655]
Merged2_28804_2-466	gb|AHA41505.1|ARO:3002930|vanRO	50.3	155	77	0	1	465	4	158	8.2e-35	140.2	gb|AHA41505.1|ARO:3002930|vanRO [Rhodococcus hoagii]	gb|AHA41505.1|ARO:3002930|vanRO [Rhodococcus hoagii]
Merged2_28845_1001-1339	gb|AAF67494.2|ARO:3002522|novA	56.0	100	44	0	1	300	494	593	1.2e-22	99.4	gb|AAF67494.2|ARO:3002522|novA [Streptomyces niveus]	gb|AAF67494.2|ARO:3002522|novA [Streptomyces niveus]
Merged2_29038_1851-2564	gb|AAD04032.1|ARO:3002892|otr(B)	45.2	228	114	4	46	705	22	246	1.4e-46	179.9	gb|AAD04032.1|ARO:3002892|otr(B) [Streptomyces rimosus]	gb|AAD04032.1|ARO:3002892|otr(B) [Streptomyces rimosus]
Merged2_29038_1851-2564	gb|BAA07390.1|ARO:3002893|tcr3	45.5	231	115	4	46	714	27	254	6.0e-45	174.5	gb|BAA07390.1|ARO:3002893|tcr3 [Kitasatospora aureofaciens]	gb|BAA07390.1|ARO:3002893|tcr3 [Kitasatospora aureofaciens]
Merged2_29046_2-2293	gb|AAG03548.1|ARO:3003681|TriC	53.2	750	350	1	1	2247	260	1009	9.2e-212	730.3	gb|AAG03548.1|ARO:3003681|TriC [Pseudomonas aeruginosa PAO1]	gb|AAG03548.1|ARO:3003681|TriC [Pseudomonas aeruginosa PAO1]
Merged2_29046_2-2293	gb|AAG07064.1|ARO:3003693|mexK	45.0	762	408	1	4	2256	259	1020	9.9e-182	630.6	gb|AAG07064.1|ARO:3003693|mexK [Pseudomonas aeruginosa PAO1]	gb|AAG07064.1|ARO:3003693|mexK [Pseudomonas aeruginosa PAO1]
Merged2_29084_3-536	gb|AAG05915.1|ARO:3004074|MuxB	53.1	177	83	0	1	531	1	177	1.1e-46	179.9	gb|AAG05915.1|ARO:3004074|MuxB [Pseudomonas aeruginosa PAO1]	gb|AAG05915.1|ARO:3004074|MuxB [Pseudomonas aeruginosa PAO1]
Merged2_29084_3-536	gb|AAG05914|ARO:3004075|MuxC	53.9	178	82	0	1	534	1	178	1.1e-46	179.9	gb|AAG05914|ARO:3004075|MuxC [Pseudomonas aeruginosa PAO1]	gb|AAG05914|ARO:3004075|MuxC [Pseudomonas aeruginosa PAO1]
Merged2_29084_3-536	gb|AAC75137.1|ARO:3000794|mdtC	57.0	172	74	0	19	534	7	178	9.1e-46	176.8	gb|AAC75137.1|ARO:3000794|mdtC [Escherichia coli str. K-12 substr. MG1655]	gb|AAC75137.1|ARO:3000794|mdtC [Escherichia coli str. K-12 substr. MG1655]
Merged2_29084_3-536	gb|BAE06006.1|ARO:3003705|mexN	54.8	168	76	0	22	525	12	179	9.1e-46	176.8	gb|BAE06006.1|ARO:3003705|mexN [Pseudomonas aeruginosa]	gb|BAE06006.1|ARO:3003705|mexN [Pseudomonas aeruginosa]
Merged2_29084_3-536	gb|AAC75136.1|ARO:3000793|mdtB	53.4	174	81	0	10	531	13	186	3.5e-45	174.9	gb|AAC75136.1|ARO:3000793|mdtB [Escherichia coli str. K-12 substr. MG1655]	gb|AAC75136.1|ARO:3000793|mdtB [Escherichia coli str. K-12 substr. MG1655]
Merged2_29084_542-1708	gb|AAC75135.2|ARO:3000792|mdtA	41.4	336	196	1	145	1149	61	396	4.5e-74	271.9	gb|AAC75135.2|ARO:3000792|mdtA [Escherichia coli str. K-12 substr. MG1655]	gb|AAC75135.2|ARO:3000792|mdtA [Escherichia coli str. K-12 substr. MG1655]
Merged2_29117_2-433	gb|AHA41505.1|ARO:3002930|vanRO	54.5	143	65	0	1	429	78	220	9.7e-38	149.8	gb|AHA41505.1|ARO:3002930|vanRO [Rhodococcus hoagii]	gb|AHA41505.1|ARO:3002930|vanRO [Rhodococcus hoagii]
Merged2_29132_1-198	gb|AAG05881.1|ARO:3000803|MexE	54.5	33	15	0	25	123	341	373	2.0e-06	44.7	gb|AAG05881.1|ARO:3000803|MexE [Pseudomonas aeruginosa PAO1]	gb|AAG05881.1|ARO:3000803|MexE [Pseudomonas aeruginosa PAO1]
Merged2_29132_1-198	gb|CAC41008.1|ARO:3004041|Klebsiella	41.7	60	32	1	1	171	338	397	2.9e-05	40.8	gb|CAC41008.1|ARO:3004041|Klebsiella pneumoniae acrA [Klebsiella pneumoniae]	gb|CAC41008.1|ARO:3004041|Klebsiella pneumoniae acrA [Klebsiella pneumoniae]
Merged2_29132_1-198	gb|CAJ77857.1|ARO:3000778|adeG	44.1	59	30	2	10	186	341	396	3.8e-05	40.4	gb|CAJ77857.1|ARO:3000778|adeG [Acinetobacter baumannii AYE]	gb|CAJ77857.1|ARO:3000778|adeG [Acinetobacter baumannii AYE]
Merged2_29132_1-198	gb|BAE77781.1|ARO:3000795|mdtE	45.0	40	22	0	34	153	344	383	1.6e-03	35.0	gb|BAE77781.1|ARO:3000795|mdtE [Escherichia coli str. K-12 substr. W3110]	gb|BAE77781.1|ARO:3000795|mdtE [Escherichia coli str. K-12 substr. W3110]
Merged2_29132_323-652	gb|AAG05882.1|ARO:3000804|MexF	54.1	109	50	0	1	327	1	109	4.3e-30	124.0	gb|AAG05882.1|ARO:3000804|MexF [Pseudomonas aeruginosa PAO1]	gb|AAG05882.1|ARO:3000804|MexF [Pseudomonas aeruginosa PAO1]
Merged2_29132_323-652	gb|AAB58161.1|ARO:3003010|ceoB	53.3	105	49	0	1	315	1	105	2.4e-28	118.2	gb|AAB58161.1|ARO:3003010|ceoB [Burkholderia cepacia]	gb|AAB58161.1|ARO:3003010|ceoB [Burkholderia cepacia]
Merged2_29132_323-652	gb|AAL19305.1|ARO:3000790|mdsB	47.7	109	57	0	1	327	1	109	5.3e-28	117.1	gb|AAL19305.1|ARO:3000790|mdsB [Salmonella enterica subsp. enterica serovar Typhimurium str. LT2]	gb|AAL19305.1|ARO:3000790|mdsB [Salmonella enterica subsp. enterica serovar Typhimurium str. LT2]
Merged2_29132_323-652	gb|AAA74437.1|ARO:3000378|MexB	56.1	107	47	0	7	327	1	107	5.3e-28	117.1	gb|AAA74437.1|ARO:3000378|MexB [Pseudomonas aeruginosa]	gb|AAA74437.1|ARO:3000378|MexB [Pseudomonas aeruginosa]
Merged2_29132_323-652	gb|CAJ77856.1|ARO:3000777|adeF	51.9	106	51	0	1	318	1	106	1.5e-27	115.5	gb|CAJ77856.1|ARO:3000777|adeF [Acinetobacter baumannii AYE]	gb|CAJ77856.1|ARO:3000777|adeF [Acinetobacter baumannii AYE]
Merged2_29132_323-652	gb|AAC73564.1|ARO:3000216|acrB	50.5	105	52	0	13	327	3	107	4.5e-27	114.0	gb|AAC73564.1|ARO:3000216|acrB [Escherichia coli str. K-12 substr. MG1655]	gb|AAC73564.1|ARO:3000216|acrB [Escherichia coli str. K-12 substr. MG1655]
Merged2_29132_323-652	gb|AAP43110.2|ARO:3003923|oqxB	52.3	109	52	0	1	327	1	109	1.3e-26	112.5	gb|AAP43110.2|ARO:3003923|oqxB [Escherichia coli]	gb|AAP43110.2|ARO:3003923|oqxB [Escherichia coli]
Merged2_29132_323-652	gb|BAE06008.1|ARO:3003699|mexQ	49.5	109	55	0	1	327	1	109	1.7e-26	112.1	gb|BAE06008.1|ARO:3003699|mexQ [Pseudomonas aeruginosa]	gb|BAE06008.1|ARO:3003699|mexQ [Pseudomonas aeruginosa]
Merged2_29132_323-652	gb|AAC76539.1|ARO:3000796|mdtF	48.6	107	55	0	7	327	1	107	6.5e-26	110.2	gb|AAC76539.1|ARO:3000796|mdtF [Escherichia coli str. K-12 substr. MG1655]	gb|AAC76539.1|ARO:3000796|mdtF [Escherichia coli str. K-12 substr. MG1655]
Merged2_29132_323-652	gb|AAX14802.1|ARO:3000781|adeJ	50.5	107	53	0	7	327	1	107	1.1e-25	109.4	gb|AAX14802.1|ARO:3000781|adeJ [Acinetobacter baumannii]	gb|AAX14802.1|ARO:3000781|adeJ [Acinetobacter baumannii]
Merged2_29132_323-652	gb|AAC76298.1|ARO:3000502|acrF	48.6	107	55	0	7	327	1	107	1.1e-25	109.4	gb|AAC76298.1|ARO:3000502|acrF [Escherichia coli str. K-12 substr. MG1655]	gb|AAC76298.1|ARO:3000502|acrF [Escherichia coli str. K-12 substr. MG1655]
Merged2_29132_323-652	gb|CAC14595.1|ARO:3003056|smeE	46.7	107	57	0	7	327	1	107	3.2e-25	107.8	gb|CAC14595.1|ARO:3003056|smeE [Stenotrophomonas maltophilia]	gb|CAC14595.1|ARO:3003056|smeE [Stenotrophomonas maltophilia]
Merged2_29132_323-652	gb|ABS43151.1|ARO:3000784|cmeB	45.3	106	58	0	10	327	3	108	1.6e-24	105.5	gb|ABS43151.1|ARO:3000784|cmeB [Campylobacter jejuni subsp. doylei 269.97]	gb|ABS43151.1|ARO:3000784|cmeB [Campylobacter jejuni subsp. doylei 269.97]
Merged2_29132_323-652	gb|EGP45231.1|ARO:3004144|AxyY	45.8	107	58	0	7	327	1	107	2.3e-23	101.7	gb|EGP45231.1|ARO:3004144|AxyY [Achromobacter insuavis AXX-A]	gb|EGP45231.1|ARO:3004144|AxyY [Achromobacter insuavis AXX-A]
Merged2_29132_323-652	gb|BAA16344.1|ARO:3000491|acrD	43.9	107	60	0	7	327	1	107	1.1e-22	99.4	gb|BAA16344.1|ARO:3000491|acrD [Escherichia coli str. K-12 substr. W3110]	gb|BAA16344.1|ARO:3000491|acrD [Escherichia coli str. K-12 substr. W3110]
Merged2_29132_323-652	gb|AAB41957.1|ARO:3000801|MexD	43.9	107	60	0	7	327	1	107	7.4e-22	96.7	gb|AAB41957.1|ARO:3000801|MexD [Pseudomonas aeruginosa]	gb|AAB41957.1|ARO:3000801|MexD [Pseudomonas aeruginosa]
Merged2_29132_323-652	gb|CAH35802.1|ARO:3002983|amrB	43.9	107	59	1	7	327	1	106	2.2e-21	95.1	gb|CAH35802.1|ARO:3002983|amrB [Burkholderia pseudomallei K96243]	gb|CAH35802.1|ARO:3002983|amrB [Burkholderia pseudomallei K96243]
Merged2_29132_323-652	gb|BAA34300.1|ARO:3003033|mexY	41.1	107	62	1	7	327	1	106	1.8e-20	92.0	gb|BAA34300.1|ARO:3003033|mexY [Pseudomonas aeruginosa PAO1]	gb|BAA34300.1|ARO:3003033|mexY [Pseudomonas aeruginosa PAO1]
Merged2_29132_323-652	gb|AAF42062.1|ARO:3000811|mtrD	41.1	107	63	0	7	327	1	107	3.4e-19	87.8	gb|AAF42062.1|ARO:3000811|mtrD [Neisseria meningitidis MC58]	gb|AAF42062.1|ARO:3000811|mtrD [Neisseria meningitidis MC58]
Merged2_29186_3454-5073	gb|AEP40503.1|ARO:3002929|vanRN	41.2	102	54	2	868	1164	4	102	1.2e-16	81.6	gb|AEP40503.1|ARO:3002929|vanRN [Enterococcus faecium]	gb|AEP40503.1|ARO:3002929|vanRN [Enterococcus faecium]
Merged2_29186_3454-5073	gb|ABX54691.1|ARO:3002927|vanRL	40.0	105	57	2	859	1164	2	103	2.7e-16	80.5	gb|ABX54691.1|ARO:3002927|vanRL [Enterococcus faecalis]	gb|ABX54691.1|ARO:3002927|vanRL [Enterococcus faecalis]
Merged2_29192_1-471	gb|AAA27471.1|ARO:3000205|tetX	48.6	35	18	0	103	207	306	340	1.5e-04	39.7	gb|AAA27471.1|ARO:3000205|tetX [Bacteroides fragilis]	gb|AAA27471.1|ARO:3000205|tetX [Bacteroides fragilis]
Merged2_29210_3-284	gb|CCP46065.1|ARO:3000816|mtrA	43.8	89	47	1	16	282	7	92	4.0e-16	77.4	gb|CCP46065.1|ARO:3000816|mtrA [Mycobacterium tuberculosis H37Rv]	gb|CCP46065.1|ARO:3000816|mtrA [Mycobacterium tuberculosis H37Rv]
Merged2_29224_1-288	gb|QHW12375.1|ARO:3005087|msrF	48.1	52	22	2	55	210	16	62	2.1e-04	38.5	gb|QHW12375.1|ARO:3005087|msrF [Macrococcus canis]	gb|QHW12375.1|ARO:3005087|msrF [Macrococcus canis]
Merged2_29224_1-288	gb|DAC81085.1|ARO:3005088|msrH	43.3	67	30	3	55	246	16	77	2.1e-04	38.5	gb|DAC81085.1|ARO:3005088|msrH [Macrococcus canis]	gb|DAC81085.1|ARO:3005088|msrH [Macrococcus canis]
Merged2_29264_376-624	gb|AAB41957.1|ARO:3000801|MexD	42.5	73	41	1	13	228	966	1038	1.3e-10	58.9	gb|AAB41957.1|ARO:3000801|MexD [Pseudomonas aeruginosa]	gb|AAB41957.1|ARO:3000801|MexD [Pseudomonas aeruginosa]
Merged2_29264_376-624	gb|BAA16344.1|ARO:3000491|acrD	45.2	62	34	0	13	198	968	1029	8.4e-10	56.2	gb|BAA16344.1|ARO:3000491|acrD [Escherichia coli str. K-12 substr. W3110]	gb|BAA16344.1|ARO:3000491|acrD [Escherichia coli str. K-12 substr. W3110]
Merged2_29264_376-624	gb|AAC76298.1|ARO:3000502|acrF	50.0	60	28	2	13	189	970	1028	1.4e-09	55.5	gb|AAC76298.1|ARO:3000502|acrF [Escherichia coli str. K-12 substr. MG1655]	gb|AAC76298.1|ARO:3000502|acrF [Escherichia coli str. K-12 substr. MG1655]
Merged2_29264_376-624	gb|AAA74437.1|ARO:3000378|MexB	41.1	56	33	0	13	180	969	1024	9.3e-09	52.8	gb|AAA74437.1|ARO:3000378|MexB [Pseudomonas aeruginosa]	gb|AAA74437.1|ARO:3000378|MexB [Pseudomonas aeruginosa]
Merged2_29264_376-624	gb|AAG07064.1|ARO:3003693|mexK	40.4	57	29	1	13	183	962	1013	1.7e-07	48.5	gb|AAG07064.1|ARO:3003693|mexK [Pseudomonas aeruginosa PAO1]	gb|AAG07064.1|ARO:3003693|mexK [Pseudomonas aeruginosa PAO1]
Merged2_29264_376-624	gb|AAG03548.1|ARO:3003681|TriC	41.1	56	28	1	13	180	954	1004	9.6e-06	42.7	gb|AAG03548.1|ARO:3003681|TriC [Pseudomonas aeruginosa PAO1]	gb|AAG03548.1|ARO:3003681|TriC [Pseudomonas aeruginosa PAO1]
Merged2_29277_3-893	gb|AAB95639.1|ARO:3000118|vgaB	53.3	30	14	0	7	96	32	61	1.9e-03	37.0	gb|AAB95639.1|ARO:3000118|vgaB [Staphylococcus aureus]	gb|AAB95639.1|ARO:3000118|vgaB [Staphylococcus aureus]
Merged2_29430_653-1033	gb|AAA26793|ARO:3003748|oleC	65.2	112	39	0	43	378	5	116	4.8e-33	134.0	gb|AAA26793|ARO:3003748|oleC [Streptomyces antibioticus]	gb|AAA26793|ARO:3003748|oleC [Streptomyces antibioticus]
Merged2_29430_653-1033	gb|APB03214.1|ARO:3003980|tetA(48)	59.8	117	47	0	28	378	17	133	1.2e-31	129.4	gb|APB03214.1|ARO:3003980|tetA(48) [Paenibacillus sp. LC231]	gb|APB03214.1|ARO:3003980|tetA(48) [Paenibacillus sp. LC231]
Merged2_29438_164-1384	gb|BAE06006.1|ARO:3003705|mexN	54.5	382	174	0	1	1146	636	1017	6.4e-111	394.4	gb|BAE06006.1|ARO:3003705|mexN [Pseudomonas aeruginosa]	gb|BAE06006.1|ARO:3003705|mexN [Pseudomonas aeruginosa]
Merged2_29438_164-1384	gb|AAC75136.1|ARO:3000793|mdtB	50.1	389	184	4	13	1167	650	1032	5.8e-96	344.7	gb|AAC75136.1|ARO:3000793|mdtB [Escherichia coli str. K-12 substr. MG1655]	gb|AAC75136.1|ARO:3000793|mdtB [Escherichia coli str. K-12 substr. MG1655]
Merged2_29438_164-1384	gb|AAG05915.1|ARO:3004074|MuxB	50.4	391	191	3	1	1170	637	1025	2.4e-94	339.3	gb|AAG05915.1|ARO:3004074|MuxB [Pseudomonas aeruginosa PAO1]	gb|AAG05915.1|ARO:3004074|MuxB [Pseudomonas aeruginosa PAO1]
Merged2_29438_164-1384	gb|AAC75137.1|ARO:3000794|mdtC	49.0	382	193	2	4	1149	633	1012	3.2e-94	339.0	gb|AAC75137.1|ARO:3000794|mdtC [Escherichia coli str. K-12 substr. MG1655]	gb|AAC75137.1|ARO:3000794|mdtC [Escherichia coli str. K-12 substr. MG1655]
Merged2_29438_164-1384	gb|AAG05914|ARO:3004075|MuxC	48.5	398	203	2	4	1197	638	1033	9.2e-94	337.4	gb|AAG05914|ARO:3004075|MuxC [Pseudomonas aeruginosa PAO1]	gb|AAG05914|ARO:3004075|MuxC [Pseudomonas aeruginosa PAO1]
Merged2_29489_442-816	gb|AAG06465.1|ARO:3005063|cprR	43.4	99	56	0	1	297	3	101	1.6e-17	82.4	gb|AAG06465.1|ARO:3005063|cprR [Pseudomonas aeruginosa PAO1]	gb|AAG06465.1|ARO:3005063|cprR [Pseudomonas aeruginosa PAO1]
Merged2_29489_442-816	gb|AAD51348.1|ARO:3003066|smeR	40.8	98	57	1	4	297	10	106	1.1e-13	69.7	gb|AAD51348.1|ARO:3003066|smeR [Stenotrophomonas maltophilia]	gb|AAD51348.1|ARO:3003066|smeR [Stenotrophomonas maltophilia]
Merged2_29564_2-976	gb|AAB58160.1|ARO:3003009|ceoA	43.9	66	37	0	1	198	74	139	3.0e-10	59.7	gb|AAB58160.1|ARO:3003009|ceoA [Burkholderia cepacia]	gb|AAB58160.1|ARO:3003009|ceoA [Burkholderia cepacia]
Merged2_29564_992-1111	gb|AAP43110.2|ARO:3003923|oqxB	52.5	40	19	0	1	120	1	40	7.1e-07	45.4	gb|AAP43110.2|ARO:3003923|oqxB [Escherichia coli]	gb|AAP43110.2|ARO:3003923|oqxB [Escherichia coli]
Merged2_29564_992-1111	gb|CAH35802.1|ARO:3002983|amrB	55.3	38	17	0	7	120	1	38	1.6e-06	44.3	gb|CAH35802.1|ARO:3002983|amrB [Burkholderia pseudomallei K96243]	gb|CAH35802.1|ARO:3002983|amrB [Burkholderia pseudomallei K96243]
Merged2_29564_992-1111	gb|AAF42062.1|ARO:3000811|mtrD	47.4	38	20	0	7	120	1	38	4.6e-06	42.7	gb|AAF42062.1|ARO:3000811|mtrD [Neisseria meningitidis MC58]	gb|AAF42062.1|ARO:3000811|mtrD [Neisseria meningitidis MC58]
Merged2_29564_992-1111	gb|AAG05882.1|ARO:3000804|MexF	47.5	40	21	0	1	120	1	40	1.5e-04	37.7	gb|AAG05882.1|ARO:3000804|MexF [Pseudomonas aeruginosa PAO1]	gb|AAG05882.1|ARO:3000804|MexF [Pseudomonas aeruginosa PAO1]
Merged2_29588_3-437	gb|CCP46065.1|ARO:3000816|mtrA	47.5	141	74	0	7	429	87	227	8.8e-31	126.7	gb|CCP46065.1|ARO:3000816|mtrA [Mycobacterium tuberculosis H37Rv]	gb|CCP46065.1|ARO:3000816|mtrA [Mycobacterium tuberculosis H37Rv]
Merged2_29588_3-437	gb|AAG05188.1|ARO:3005068|ParR	43.1	144	80	1	7	432	88	231	1.5e-25	109.4	gb|AAG05188.1|ARO:3005068|ParR [Pseudomonas aeruginosa PAO1]	gb|AAG05188.1|ARO:3005068|ParR [Pseudomonas aeruginosa PAO1]
Merged2_29611_1-1014	gb|AAF67494.2|ARO:3002522|novA	45.9	183	99	0	1	549	419	601	2.8e-43	169.5	gb|AAF67494.2|ARO:3002522|novA [Streptomyces niveus]	gb|AAF67494.2|ARO:3002522|novA [Streptomyces niveus]
Merged2_29611_1-1014	gb|AAC74000.1|ARO:3003950|msbA	48.3	176	90	1	1	525	400	575	6.4e-40	158.3	gb|AAC74000.1|ARO:3003950|msbA [Escherichia coli str. K-12 substr. MG1655]	gb|AAC74000.1|ARO:3003950|msbA [Escherichia coli str. K-12 substr. MG1655]
Merged2_29611_1-1014	gb|AYV52072.1|ARO:3002882|lmrD	41.3	172	101	0	1	516	482	653	1.6e-38	153.7	gb|AYV52072.1|ARO:3002882|lmrD [Lactococcus lactis]	gb|AYV52072.1|ARO:3002882|lmrD [Lactococcus lactis]
Merged2_29611_1-1014	gb|AAK76136.1|ARO:3000025|patB	46.0	161	87	0	13	495	410	570	1.0e-37	151.0	gb|AAK76136.1|ARO:3000025|patB [Streptococcus pneumoniae TIGR4]	gb|AAK76136.1|ARO:3000025|patB [Streptococcus pneumoniae TIGR4]
Merged2_29611_1-1014	gb|WP_104671188.1|ARO:3003948|efrA	40.7	172	102	0	1	516	390	561	8.1e-35	141.4	gb|WP_104671188.1|ARO:3003948|efrA [Enterococcus faecalis]	gb|WP_104671188.1|ARO:3003948|efrA [Enterococcus faecalis]
Merged2_29611_1-1014	gb|AET10444.1|ARO:3004032|tetA(46)	41.3	167	96	2	7	504	392	557	3.5e-30	125.9	gb|AET10444.1|ARO:3004032|tetA(46) [Streptococcus australis]	gb|AET10444.1|ARO:3004032|tetA(46) [Streptococcus australis]
Merged2_29611_1-1014	gb|CDO61516.1|ARO:3003949|efrB	42.0	138	80	0	1	414	225	362	8.6e-29	121.3	gb|CDO61516.1|ARO:3003949|efrB [Enterococcus faecium]	gb|CDO61516.1|ARO:3003949|efrB [Enterococcus faecium]
Merged2_29612_1-285	gb|BAA07390.1|ARO:3002893|tcr3	48.0	102	45	2	1	282	1	102	2.1e-17	81.6	gb|BAA07390.1|ARO:3002893|tcr3 [Kitasatospora aureofaciens]	gb|BAA07390.1|ARO:3002893|tcr3 [Kitasatospora aureofaciens]
Merged2_29612_1-285	gb|AAD04032.1|ARO:3002892|otr(B)	47.1	85	43	1	31	285	16	98	4.0e-16	77.4	gb|AAD04032.1|ARO:3002892|otr(B) [Streptomyces rimosus]	gb|AAD04032.1|ARO:3002892|otr(B) [Streptomyces rimosus]
Merged2_29681_2-301	gb|AAC73788.1|ARO:3003841|kdpE	50.0	100	50	0	1	300	1	100	3.3e-21	94.4	gb|AAC73788.1|ARO:3003841|kdpE [Escherichia coli str. K-12 substr. MG1655]	gb|AAC73788.1|ARO:3003841|kdpE [Escherichia coli str. K-12 substr. MG1655]
Merged2_29681_2-301	gb|ATC67679.1|ARO:3000838|arlR	41.4	99	58	0	1	297	1	99	5.3e-19	87.0	gb|ATC67679.1|ARO:3000838|arlR [Staphylococcus aureus subsp. aureus str. Newman]	gb|ATC67679.1|ARO:3000838|arlR [Staphylococcus aureus subsp. aureus str. Newman]
Merged2_29685_3430-3522	gb|BAE06008.1|ARO:3003699|mexQ	69.2	26	8	0	7	84	999	1024	4.0e-05	39.3	gb|BAE06008.1|ARO:3003699|mexQ [Pseudomonas aeruginosa]	gb|BAE06008.1|ARO:3003699|mexQ [Pseudomonas aeruginosa]
Merged2_29685_3430-3522	gb|AAL19305.1|ARO:3000790|mdsB	69.2	26	8	0	7	84	1006	1031	6.7e-05	38.5	gb|AAL19305.1|ARO:3000790|mdsB [Salmonella enterica subsp. enterica serovar Typhimurium str. LT2]	gb|AAL19305.1|ARO:3000790|mdsB [Salmonella enterica subsp. enterica serovar Typhimurium str. LT2]
Merged2_29699_1584-2111	gb|CDO61516.1|ARO:3003949|efrB	50.0	34	17	0	217	318	302	335	2.2e-04	39.3	gb|CDO61516.1|ARO:3003949|efrB [Enterococcus faecium]	gb|CDO61516.1|ARO:3003949|efrB [Enterococcus faecium]
Merged2_29793_82-975	gb|ABO11759.2|ARO:3004573|Acinetobacter	42.4	276	153	4	58	870	5	279	6.0e-58	218.0	gb|ABO11759.2|ARO:3004573|Acinetobacter baumannii AbaF [Acinetobacter baumannii ATCC 17978]	gb|ABO11759.2|ARO:3004573|Acinetobacter baumannii AbaF [Acinetobacter baumannii ATCC 17978]
Merged2_29866_1-174	gb|AAC73788.1|ARO:3003841|kdpE	50.9	55	27	0	1	165	169	223	3.0e-14	70.5	gb|AAC73788.1|ARO:3003841|kdpE [Escherichia coli str. K-12 substr. MG1655]	gb|AAC73788.1|ARO:3003841|kdpE [Escherichia coli str. K-12 substr. MG1655]
Merged2_29869_97-732	gb|APB03214.1|ARO:3003980|tetA(48)	50.2	211	96	3	1	621	126	331	3.6e-49	188.3	gb|APB03214.1|ARO:3003980|tetA(48) [Paenibacillus sp. LC231]	gb|APB03214.1|ARO:3003980|tetA(48) [Paenibacillus sp. LC231]
Merged2_29869_97-732	gb|AAA26793|ARO:3003748|oleC	49.5	210	102	3	1	621	109	317	1.2e-44	173.3	gb|AAA26793|ARO:3003748|oleC [Streptomyces antibioticus]	gb|AAA26793|ARO:3003748|oleC [Streptomyces antibioticus]
Merged2_29869_97-732	gb|AAR96051.1|ARO:3002894|otrC	47.2	212	100	5	1	615	122	328	1.8e-40	159.5	gb|AAR96051.1|ARO:3002894|otrC [Streptomyces rimosus]	gb|AAR96051.1|ARO:3002894|otrC [Streptomyces rimosus]
Merged2_29886_3-1061	gb|BAE06006.1|ARO:3003705|mexN	53.1	352	165	0	4	1059	581	932	1.3e-99	356.7	gb|BAE06006.1|ARO:3003705|mexN [Pseudomonas aeruginosa]	gb|BAE06006.1|ARO:3003705|mexN [Pseudomonas aeruginosa]
Merged2_29886_3-1061	gb|AAG05915.1|ARO:3004074|MuxB	48.4	351	179	2	7	1059	583	931	9.2e-82	297.4	gb|AAG05915.1|ARO:3004074|MuxB [Pseudomonas aeruginosa PAO1]	gb|AAG05915.1|ARO:3004074|MuxB [Pseudomonas aeruginosa PAO1]
Merged2_29886_3-1061	gb|AAC75137.1|ARO:3000794|mdtC	46.7	349	180	4	13	1059	584	926	8.6e-80	290.8	gb|AAC75137.1|ARO:3000794|mdtC [Escherichia coli str. K-12 substr. MG1655]	gb|AAC75137.1|ARO:3000794|mdtC [Escherichia coli str. K-12 substr. MG1655]
Merged2_29886_3-1061	gb|AAC75136.1|ARO:3000793|mdtB	44.9	352	192	2	4	1059	591	940	4.4e-76	278.5	gb|AAC75136.1|ARO:3000793|mdtB [Escherichia coli str. K-12 substr. MG1655]	gb|AAC75136.1|ARO:3000793|mdtB [Escherichia coli str. K-12 substr. MG1655]
Merged2_29886_3-1061	gb|AAG05914|ARO:3004075|MuxC	45.8	354	184	5	4	1059	584	931	6.4e-75	274.6	gb|AAG05914|ARO:3004075|MuxC [Pseudomonas aeruginosa PAO1]	gb|AAG05914|ARO:3004075|MuxC [Pseudomonas aeruginosa PAO1]
Merged2_29968_1-567	gb|AAG03548.1|ARO:3003681|TriC	47.6	189	99	0	1	567	705	893	2.4e-44	172.2	gb|AAG03548.1|ARO:3003681|TriC [Pseudomonas aeruginosa PAO1]	gb|AAG03548.1|ARO:3003681|TriC [Pseudomonas aeruginosa PAO1]
Merged2_29968_1-567	gb|AAG07064.1|ARO:3003693|mexK	42.8	187	107	0	7	567	715	901	2.2e-37	149.1	gb|AAG07064.1|ARO:3003693|mexK [Pseudomonas aeruginosa PAO1]	gb|AAG07064.1|ARO:3003693|mexK [Pseudomonas aeruginosa PAO1]
Merged2_29983_3-467	gb|ALV80601.1|ARO:3003801|bcr-1	40.9	88	48	1	208	459	62	149	7.8e-09	53.9	gb|ALV80601.1|ARO:3003801|bcr-1 [Pseudomonas aeruginosa]	gb|ALV80601.1|ARO:3003801|bcr-1 [Pseudomonas aeruginosa]
Merged2_29983_3-467	gb|AAW66497.1|ARO:3000566|tet(39)	42.6	68	38	1	238	441	62	128	6.8e-05	40.8	gb|AAW66497.1|ARO:3000566|tet(39) [Acinetobacter sp. LUH5605]	gb|AAW66497.1|ARO:3000566|tet(39) [Acinetobacter sp. LUH5605]
Merged2_29983_500-1063	gb|QBQ85438.1|ARO:3004719|Tet(X3)	48.3	29	15	0	229	315	306	334	4.5e-03	35.0	gb|QBQ85438.1|ARO:3004719|Tet(X3) [Acinetobacter baumannii]	gb|QBQ85438.1|ARO:3004719|Tet(X3) [Acinetobacter baumannii]
Merged2_30044_1359-2021	gb|AHA41505.1|ARO:3002930|vanRO	53.5	217	101	0	1	651	4	220	4.9e-57	214.5	gb|AHA41505.1|ARO:3002930|vanRO [Rhodococcus hoagii]	gb|AHA41505.1|ARO:3002930|vanRO [Rhodococcus hoagii]
Merged2_30324_1884-2030	gb|AAF67494.2|ARO:3002522|novA	62.1	29	11	0	1	87	565	593	7.4e-06	42.4	gb|AAF67494.2|ARO:3002522|novA [Streptomyces niveus]	gb|AAF67494.2|ARO:3002522|novA [Streptomyces niveus]
Merged2_30324_1884-2030	gb|ANZ79241.1|ARO:3004036|tetB(60)	51.5	33	16	0	1	99	545	577	2.1e-05	40.8	gb|ANZ79241.1|ARO:3004036|tetB(60) [uncultured bacterium]	gb|ANZ79241.1|ARO:3004036|tetB(60) [uncultured bacterium]
Merged2_30368_441-530	gb|AAG06942.1|ARO:3002985|arnA	69.6	23	7	0	10	78	319	341	4.2e-04	35.8	gb|AAG06942.1|ARO:3002985|arnA [Pseudomonas aeruginosa PAO1]	gb|AAG06942.1|ARO:3002985|arnA [Pseudomonas aeruginosa PAO1]
Merged2_30371_3449-5251	gb|APB03219.1|ARO:3003986|TaeA	40.4	555	276	8	7	1515	2	553	1.8e-106	380.2	gb|APB03219.1|ARO:3003986|TaeA [Paenibacillus sp. LC231]	gb|APB03219.1|ARO:3003986|TaeA [Paenibacillus sp. LC231]
Merged2_30371_3449-5251	gb|NP_862226.1|ARO:3004639|Corynebacterium	68.8	32	10	0	352	447	443	474	8.2e-06	45.8	gb|NP_862226.1|ARO:3004639|Corynebacterium striatum tetA [Corynebacterium striatum]	gb|NP_862226.1|ARO:3004639|Corynebacterium striatum tetA [Corynebacterium striatum]
Merged2_30380_2-481	gb|AAV85982.1|ARO:3000535|macB	46.8	156	82	1	10	477	74	228	6.1e-33	134.0	gb|AAV85982.1|ARO:3000535|macB [Neisseria gonorrhoeae]	gb|AAV85982.1|ARO:3000535|macB [Neisseria gonorrhoeae]
Merged2_30490_624-1376	gb|CAA36304.1|ARO:3000251|msrA	45.7	35	19	0	106	210	32	66	9.3e-04	37.7	gb|CAA36304.1|ARO:3000251|msrA [Staphylococcus epidermidis]	gb|CAA36304.1|ARO:3000251|msrA [Staphylococcus epidermidis]
Merged2_30542_1701-2105	gb|APB03215.1|ARO:3003981|tetB(48)	45.6	136	66	2	1	396	138	269	3.0e-25	108.2	gb|APB03215.1|ARO:3003981|tetB(48) [Paenibacillus sp. LC231]	gb|APB03215.1|ARO:3003981|tetB(48) [Paenibacillus sp. LC231]
Merged2_30557_759-1163	gb|AAR92235.1|ARO:3000602|Erm(39)	40.4	57	31	1	106	276	36	89	5.0e-04	37.7	gb|AAR92235.1|ARO:3000602|Erm(39) [Mycolicibacterium fortuitum]	gb|AAR92235.1|ARO:3000602|Erm(39) [Mycolicibacterium fortuitum]
Merged2_30591_3-1466	gb|BAD59497.1|ARO:3000501|Nocardia	83.2	488	82	0	1	1464	425	912	1.2e-241	828.9	gb|BAD59497.1|ARO:3000501|Nocardia rifampin resistant beta-subunit of RNA polymerase (rpoB2) [Nocardia farcinica IFM 10152]	gb|BAD59497.1|ARO:3000501|Nocardia rifampin resistant beta-subunit of RNA polymerase (rpoB2) [Nocardia farcinica IFM 10152]
Merged2_30591_3-1466	gb|WP_041777404.1|ARO:3004480|Bifidobacterium	70.1	492	143	1	1	1464	434	925	2.0e-207	715.3	gb|WP_041777404.1|ARO:3004480|Bifidobacterium adolescentis rpoB conferring resistance to rifampicin [Bifidobacterium adolescentis]	gb|WP_041777404.1|ARO:3004480|Bifidobacterium adolescentis rpoB conferring resistance to rifampicin [Bifidobacterium adolescentis]
Merged2_30620_3-695	gb|AAV85982.1|ARO:3000535|macB	40.5	222	131	1	16	681	3	223	5.5e-43	167.9	gb|AAV85982.1|ARO:3000535|macB [Neisseria gonorrhoeae]	gb|AAV85982.1|ARO:3000535|macB [Neisseria gonorrhoeae]
Merged2_30697_295-876	gb|WP_102607457.1|ARO:3004361|sul4	42.6	188	95	3	58	582	12	199	4.3e-33	134.8	gb|WP_102607457.1|ARO:3004361|sul4 [Proteobacteria]	gb|WP_102607457.1|ARO:3004361|sul4 [Proteobacteria]
Merged2_30711_3-236	gb|CAA37477.1|ARO:3002891|otr(A)	72.9	70	19	0	25	234	4	73	1.6e-23	101.7	gb|CAA37477.1|ARO:3002891|otr(A) [Streptomyces rimosus]	gb|CAA37477.1|ARO:3002891|otr(A) [Streptomyces rimosus]
Merged2_30711_3-236	gb|AAA23033.2|ARO:3000190|tetO	69.4	72	22	0	19	234	2	73	4.8e-23	100.1	gb|AAA23033.2|ARO:3000190|tetO [Campylobacter jejuni]	gb|AAA23033.2|ARO:3000190|tetO [Campylobacter jejuni]
Merged2_30711_3-236	gb|AAA25293.1|ARO:3000192|tetS	63.9	72	26	0	19	234	2	73	6.9e-22	96.3	gb|AAA25293.1|ARO:3000192|tetS [Listeria monocytogenes]	gb|AAA25293.1|ARO:3000192|tetS [Listeria monocytogenes]
Merged2_30711_3-236	gb|CBH51823.1|ARO:3000556|tet44	63.9	72	26	0	19	234	2	73	4.4e-21	93.6	gb|CBH51823.1|ARO:3000556|tet44 [Campylobacter fetus subsp. fetus]	gb|CBH51823.1|ARO:3000556|tet44 [Campylobacter fetus subsp. fetus]
Merged2_30711_3-236	gb|AAA20117.1|ARO:3000195|tetB(P)	63.9	72	26	0	19	234	3	74	1.3e-20	92.0	gb|AAA20117.1|ARO:3000195|tetB(P) [Clostridium perfringens]	gb|AAA20117.1|ARO:3000195|tetB(P) [Clostridium perfringens]
Merged2_30711_3-236	gb|CAQ49384.1|ARO:3000186|tetM	61.1	72	28	0	19	234	2	73	1.3e-20	92.0	gb|CAQ49384.1|ARO:3000186|tetM [Staphylococcus aureus subsp. aureus ST398]	gb|CAQ49384.1|ARO:3000186|tetM [Staphylococcus aureus subsp. aureus ST398]
Merged2_30711_3-236	gb|ACH87088.1|ARO:3000196|tet32	62.5	72	27	0	19	234	2	73	1.7e-20	91.7	gb|ACH87088.1|ARO:3000196|tet32 [Escherichia coli]	gb|ACH87088.1|ARO:3000196|tet32 [Escherichia coli]
Merged2_30711_3-236	gb|AAF01499.1|ARO:3000193|tetT	61.1	72	28	0	19	234	2	73	1.1e-19	89.0	gb|AAF01499.1|ARO:3000193|tetT [Streptococcus pyogenes]	gb|AAF01499.1|ARO:3000193|tetT [Streptococcus pyogenes]
Merged2_30711_3-236	gb|CAA10975.1|ARO:3000194|tetW	61.1	72	28	0	19	234	2	73	1.9e-19	88.2	gb|CAA10975.1|ARO:3000194|tetW [Butyrivibrio fibrisolvens]	gb|CAA10975.1|ARO:3000194|tetW [Butyrivibrio fibrisolvens]
Merged2_30711_3-236	gb|AMP42147.1|ARO:3004442|tet(W/N/W)	61.1	72	28	0	19	234	2	73	1.9e-19	88.2	gb|AMP42147.1|ARO:3004442|tet(W/N/W) [uncultured bacterium IN-02]	gb|AMP42147.1|ARO:3004442|tet(W/N/W) [uncultured bacterium IN-02]
Merged2_30711_3-236	gb|CAD55718.1|ARO:3000197|tet36	50.0	72	36	0	19	234	2	73	5.1e-17	80.1	gb|CAD55718.1|ARO:3000197|tet36 [Bacteroides coprosuis DSM 18011]	gb|CAD55718.1|ARO:3000197|tet36 [Bacteroides coprosuis DSM 18011]
Merged2_30711_3-236	gb|CAA79727.1|ARO:3000191|tetQ	48.0	75	39	0	10	234	15	89	2.1e-15	74.7	gb|CAA79727.1|ARO:3000191|tetQ [Bacteroides fragilis]	gb|CAA79727.1|ARO:3000191|tetQ [Bacteroides fragilis]
Merged2_30772_677-1039	gb|AAA65954.1|ARO:3002931|vanSA	43.8	48	25	1	1	138	313	360	2.2e-06	45.4	gb|AAA65954.1|ARO:3002931|vanSA [Enterococcus faecium]	gb|AAA65954.1|ARO:3002931|vanSA [Enterococcus faecium]
Merged2_30772_677-1039	gb|AAL27446.1|ARO:3002935|vanSE	42.5	40	21	1	25	138	306	345	1.0e-03	36.6	gb|AAL27446.1|ARO:3002935|vanSE [Enterococcus faecalis]	gb|AAL27446.1|ARO:3002935|vanSE [Enterococcus faecalis]
Merged2_30778_2-730	gb|AAF67494.2|ARO:3002522|novA	42.9	219	125	0	1	657	366	584	9.2e-49	187.2	gb|AAF67494.2|ARO:3002522|novA [Streptomyces niveus]	gb|AAF67494.2|ARO:3002522|novA [Streptomyces niveus]
Merged2_30778_2-730	gb|AAK76137.1|ARO:3000024|patA	42.1	233	134	1	1	699	332	563	1.2e-48	186.8	gb|AAK76137.1|ARO:3000024|patA [Streptococcus pneumoniae TIGR4]	gb|AAK76137.1|ARO:3000024|patA [Streptococcus pneumoniae TIGR4]
Merged2_30786_14-1279	gb|NP_862226.1|ARO:3004639|Corynebacterium	56.4	39	17	0	916	1032	444	482	4.0e-07	49.7	gb|NP_862226.1|ARO:3004639|Corynebacterium striatum tetA [Corynebacterium striatum]	gb|NP_862226.1|ARO:3004639|Corynebacterium striatum tetA [Corynebacterium striatum]
Merged2_30873_302-1075	gb|QHW12375.1|ARO:3005087|msrF	59.3	27	11	0	118	198	36	62	1.3e-03	37.4	gb|QHW12375.1|ARO:3005087|msrF [Macrococcus canis]	gb|QHW12375.1|ARO:3005087|msrF [Macrococcus canis]
Merged2_31006_2-1087	gb|WP_102607457.1|ARO:3004361|sul4	44.8	259	130	3	1	741	17	274	2.9e-54	206.1	gb|WP_102607457.1|ARO:3004361|sul4 [Proteobacteria]	gb|WP_102607457.1|ARO:3004361|sul4 [Proteobacteria]
Merged2_31036_3-689	gb|AAC75137.1|ARO:3000794|mdtC	59.8	229	91	1	1	687	338	565	4.3e-64	238.0	gb|AAC75137.1|ARO:3000794|mdtC [Escherichia coli str. K-12 substr. MG1655]	gb|AAC75137.1|ARO:3000794|mdtC [Escherichia coli str. K-12 substr. MG1655]
Merged2_31036_3-689	gb|AAG05914|ARO:3004075|MuxC	58.4	226	94	0	1	678	340	565	4.7e-63	234.6	gb|AAG05914|ARO:3004075|MuxC [Pseudomonas aeruginosa PAO1]	gb|AAG05914|ARO:3004075|MuxC [Pseudomonas aeruginosa PAO1]
Merged2_31036_3-689	gb|AAG05915.1|ARO:3004074|MuxB	54.1	229	105	0	1	687	338	566	5.8e-61	227.6	gb|AAG05915.1|ARO:3004074|MuxB [Pseudomonas aeruginosa PAO1]	gb|AAG05915.1|ARO:3004074|MuxB [Pseudomonas aeruginosa PAO1]
Merged2_31036_3-689	gb|AAC75136.1|ARO:3000793|mdtB	52.8	229	108	0	1	687	347	575	1.7e-60	226.1	gb|AAC75136.1|ARO:3000793|mdtB [Escherichia coli str. K-12 substr. MG1655]	gb|AAC75136.1|ARO:3000793|mdtB [Escherichia coli str. K-12 substr. MG1655]
Merged2_31036_3-689	gb|BAE06006.1|ARO:3003705|mexN	48.0	229	114	2	1	687	342	565	1.8e-46	179.5	gb|BAE06006.1|ARO:3003705|mexN [Pseudomonas aeruginosa]	gb|BAE06006.1|ARO:3003705|mexN [Pseudomonas aeruginosa]
Merged2_31036_3-689	gb|AAG07594.1|ARO:3000808|mexI	40.2	229	135	1	1	687	337	563	8.1e-39	154.1	gb|AAG07594.1|ARO:3000808|mexI [Pseudomonas aeruginosa PAO1]	gb|AAG07594.1|ARO:3000808|mexI [Pseudomonas aeruginosa PAO1]
Merged2_31036_3-689	gb|CAJ77856.1|ARO:3000777|adeF	44.2	154	86	0	1	462	345	498	6.2e-31	127.9	gb|CAJ77856.1|ARO:3000777|adeF [Acinetobacter baumannii AYE]	gb|CAJ77856.1|ARO:3000777|adeF [Acinetobacter baumannii AYE]
Merged2_31069_1017-1502	gb|AAF67494.2|ARO:3002522|novA	63.4	112	41	0	22	357	485	596	2.3e-35	142.1	gb|AAF67494.2|ARO:3002522|novA [Streptomyces niveus]	gb|AAF67494.2|ARO:3002522|novA [Streptomyces niveus]
Merged2_31069_1017-1502	gb|AAC74000.1|ARO:3003950|msbA	56.8	118	51	0	7	360	462	579	2.8e-33	135.2	gb|AAC74000.1|ARO:3003950|msbA [Escherichia coli str. K-12 substr. MG1655]	gb|AAC74000.1|ARO:3003950|msbA [Escherichia coli str. K-12 substr. MG1655]
Merged2_31069_1017-1502	gb|ANZ79241.1|ARO:3004036|tetB(60)	54.1	111	51	0	16	348	463	573	1.3e-27	116.3	gb|ANZ79241.1|ARO:3004036|tetB(60) [uncultured bacterium]	gb|ANZ79241.1|ARO:3004036|tetB(60) [uncultured bacterium]
Merged2_31069_1017-1502	gb|AAK76137.1|ARO:3000024|patA	46.2	119	64	0	7	363	446	564	3.0e-27	115.2	gb|AAK76137.1|ARO:3000024|patA [Streptococcus pneumoniae TIGR4]	gb|AAK76137.1|ARO:3000024|patA [Streptococcus pneumoniae TIGR4]
Merged2_31069_1017-1502	gb|AET10444.1|ARO:3004032|tetA(46)	43.5	115	65	0	28	372	458	572	1.8e-24	105.9	gb|AET10444.1|ARO:3004032|tetA(46) [Streptococcus australis]	gb|AET10444.1|ARO:3004032|tetA(46) [Streptococcus australis]
Merged2_31069_1017-1502	gb|AAK76136.1|ARO:3000025|patB	44.1	118	66	0	7	360	467	584	2.3e-24	105.5	gb|AAK76136.1|ARO:3000025|patB [Streptococcus pneumoniae TIGR4]	gb|AAK76136.1|ARO:3000025|patB [Streptococcus pneumoniae TIGR4]
Merged2_31069_1017-1502	gb|ANZ79240.1|ARO:3004035|tetA(60)	42.1	126	70	1	10	387	456	578	4.9e-22	97.8	gb|ANZ79240.1|ARO:3004035|tetA(60) [uncultured bacterium]	gb|ANZ79240.1|ARO:3004035|tetA(60) [uncultured bacterium]
Merged2_31097_2-1306	gb|AAG05915.1|ARO:3004074|MuxB	50.6	435	215	0	1	1305	300	734	2.2e-117	416.0	gb|AAG05915.1|ARO:3004074|MuxB [Pseudomonas aeruginosa PAO1]	gb|AAG05915.1|ARO:3004074|MuxB [Pseudomonas aeruginosa PAO1]
Merged2_31097_2-1306	gb|BAE06006.1|ARO:3003705|mexN	48.6	436	217	3	1	1305	304	733	7.0e-108	384.4	gb|BAE06006.1|ARO:3003705|mexN [Pseudomonas aeruginosa]	gb|BAE06006.1|ARO:3003705|mexN [Pseudomonas aeruginosa]
Merged2_31097_2-1306	gb|AAC75136.1|ARO:3000793|mdtB	47.4	435	229	0	1	1305	309	743	3.6e-104	372.1	gb|AAC75136.1|ARO:3000793|mdtB [Escherichia coli str. K-12 substr. MG1655]	gb|AAC75136.1|ARO:3000793|mdtB [Escherichia coli str. K-12 substr. MG1655]
Merged2_31097_2-1306	gb|AAC75137.1|ARO:3000794|mdtC	45.7	433	230	3	1	1299	300	727	3.9e-98	352.1	gb|AAC75137.1|ARO:3000794|mdtC [Escherichia coli str. K-12 substr. MG1655]	gb|AAC75137.1|ARO:3000794|mdtC [Escherichia coli str. K-12 substr. MG1655]
Merged2_31097_2-1306	gb|AAG05914|ARO:3004075|MuxC	42.8	437	244	3	1	1305	302	734	2.9e-93	335.9	gb|AAG05914|ARO:3004075|MuxC [Pseudomonas aeruginosa PAO1]	gb|AAG05914|ARO:3004075|MuxC [Pseudomonas aeruginosa PAO1]
Merged2_31222_518-757	gb|APB03214.1|ARO:3003980|tetA(48)	46.4	69	37	0	10	216	13	81	3.0e-12	64.3	gb|APB03214.1|ARO:3003980|tetA(48) [Paenibacillus sp. LC231]	gb|APB03214.1|ARO:3003980|tetA(48) [Paenibacillus sp. LC231]
Merged2_31250_2156-2602	gb|ABX00624.1|ARO:3002881|lmrC	46.9	32	15	1	49	144	520	549	4.7e-03	34.7	gb|ABX00624.1|ARO:3002881|lmrC [Streptomyces lincolnensis]	gb|ABX00624.1|ARO:3002881|lmrC [Streptomyces lincolnensis]
Merged2_31360_231-863	gb|AAF86220.1|ARO:3002844|vatE	43.1	58	33	0	349	522	109	166	2.5e-10	59.3	gb|AAF86220.1|ARO:3002844|vatE [Enterococcus faecium]	gb|AAF86220.1|ARO:3002844|vatE [Enterococcus faecium]
Merged2_31503_1-174	gb|AHA41505.1|ARO:3002930|vanRO	64.2	53	19	0	7	165	169	221	1.8e-14	71.2	gb|AHA41505.1|ARO:3002930|vanRO [Rhodococcus hoagii]	gb|AHA41505.1|ARO:3002930|vanRO [Rhodococcus hoagii]
Merged2_31503_1-174	gb|AAL27445.1|ARO:3002924|vanRE	42.1	57	29	1	7	165	172	228	3.9e-06	43.5	gb|AAL27445.1|ARO:3002924|vanRE [Enterococcus faecalis]	gb|AAL27445.1|ARO:3002924|vanRE [Enterococcus faecalis]
Merged2_31549_500-829	gb|AAV85982.1|ARO:3000535|macB	46.2	91	48	1	25	297	131	220	4.5e-19	87.4	gb|AAV85982.1|ARO:3000535|macB [Neisseria gonorrhoeae]	gb|AAV85982.1|ARO:3000535|macB [Neisseria gonorrhoeae]
Merged2_31612_95-838	gb|CAA36304.1|ARO:3000251|msrA	58.1	31	13	0	85	177	32	62	2.9e-05	42.7	gb|CAA36304.1|ARO:3000251|msrA [Staphylococcus epidermidis]	gb|CAA36304.1|ARO:3000251|msrA [Staphylococcus epidermidis]
Merged2_31616_104-634	gb|CCP42991.1|ARO:3002525|AAC(2')-Ic	47.6	170	88	1	22	528	12	181	9.4e-43	166.8	gb|CCP42991.1|ARO:3002525|AAC(2')-Ic [Mycobacterium tuberculosis H37Rv]	gb|CCP42991.1|ARO:3002525|AAC(2')-Ic [Mycobacterium tuberculosis H37Rv]
Merged2_31616_104-634	gb|CAC32082.1|ARO:3002527|AAC(2')-Ie	44.7	170	93	1	22	528	13	182	2.0e-40	159.1	gb|CAC32082.1|ARO:3002527|AAC(2')-Ie [Mycobacterium leprae]	gb|CAC32082.1|ARO:3002527|AAC(2')-Ie [Mycobacterium leprae]
Merged2_31711_1-852	gb|ABO11759.2|ARO:3004573|Acinetobacter	42.4	288	161	3	1	852	52	338	2.8e-57	215.7	gb|ABO11759.2|ARO:3004573|Acinetobacter baumannii AbaF [Acinetobacter baumannii ATCC 17978]	gb|ABO11759.2|ARO:3004573|Acinetobacter baumannii AbaF [Acinetobacter baumannii ATCC 17978]
Merged2_31718_403-849	gb|APB03219.1|ARO:3003986|TaeA	51.4	35	17	0	139	243	34	68	1.9e-04	39.3	gb|APB03219.1|ARO:3003986|TaeA [Paenibacillus sp. LC231]	gb|APB03219.1|ARO:3003986|TaeA [Paenibacillus sp. LC231]
Merged2_31731_593-1456	gb|AAL59753.1|ARO:3000412|sul2	40.2	264	142	6	91	849	6	264	2.0e-42	166.4	gb|AAL59753.1|ARO:3000412|sul2 [Vibrio cholerae]	gb|AAL59753.1|ARO:3000412|sul2 [Vibrio cholerae]
Merged2_31745_76-399	gb|AEH26330.1|ARO:3005009|qacE	46.7	107	53	2	10	321	5	110	3.5e-16	77.8	gb|AEH26330.1|ARO:3005009|qacE [Klebsiella pneumoniae]	gb|AEH26330.1|ARO:3005009|qacE [Klebsiella pneumoniae]
Merged2_31745_76-399	gb|CAA77936.1|ARO:3004039|Escherichia	46.0	100	53	1	10	309	5	103	2.3e-15	75.1	gb|CAA77936.1|ARO:3004039|Escherichia coli emrE [Escherichia coli]	gb|CAA77936.1|ARO:3004039|Escherichia coli emrE [Escherichia coli]
Merged2_31745_76-399	gb|ACJ59254.1|ARO:3000768|abeS	44.0	100	55	1	10	309	4	102	6.2e-13	67.0	gb|ACJ59254.1|ARO:3000768|abeS [Acinetobacter baumannii AB307-0294]	gb|ACJ59254.1|ARO:3000768|abeS [Acinetobacter baumannii AB307-0294]
Merged2_31745_76-399	gb|AAC44316.1|ARO:3005010|qacEdelta1	45.2	93	50	1	10	288	5	96	6.2e-13	67.0	gb|AAC44316.1|ARO:3005010|qacEdelta1 [Pseudomonas aeruginosa]	gb|AAC44316.1|ARO:3005010|qacEdelta1 [Pseudomonas aeruginosa]
Merged2_31745_76-399	gb|AAG08375.1|ARO:3004038|Pseudomonas	41.0	100	58	1	10	309	5	103	3.1e-12	64.7	gb|AAG08375.1|ARO:3004038|Pseudomonas aeruginosa emrE [Pseudomonas aeruginosa PAO1]	gb|AAG08375.1|ARO:3004038|Pseudomonas aeruginosa emrE [Pseudomonas aeruginosa PAO1]
Merged2_31756_3-674	gb|BAE06006.1|ARO:3003705|mexN	59.6	223	90	0	4	672	717	939	1.1e-67	250.0	gb|BAE06006.1|ARO:3003705|mexN [Pseudomonas aeruginosa]	gb|BAE06006.1|ARO:3003705|mexN [Pseudomonas aeruginosa]
Merged2_31756_3-674	gb|AAC75136.1|ARO:3000793|mdtB	53.8	223	101	2	4	672	727	947	1.4e-54	206.5	gb|AAC75136.1|ARO:3000793|mdtB [Escherichia coli str. K-12 substr. MG1655]	gb|AAC75136.1|ARO:3000793|mdtB [Escherichia coli str. K-12 substr. MG1655]
Merged2_31756_3-674	gb|AAG05914|ARO:3004075|MuxC	50.9	224	108	2	1	672	717	938	1.0e-49	190.3	gb|AAG05914|ARO:3004075|MuxC [Pseudomonas aeruginosa PAO1]	gb|AAG05914|ARO:3004075|MuxC [Pseudomonas aeruginosa PAO1]
Merged2_31756_3-674	gb|AAG05915.1|ARO:3004074|MuxB	50.2	223	109	2	4	672	718	938	2.5e-48	185.7	gb|AAG05915.1|ARO:3004074|MuxB [Pseudomonas aeruginosa PAO1]	gb|AAG05915.1|ARO:3004074|MuxB [Pseudomonas aeruginosa PAO1]
Merged2_31756_3-674	gb|AAC75137.1|ARO:3000794|mdtC	49.5	222	110	2	7	672	714	933	1.2e-47	183.3	gb|AAC75137.1|ARO:3000794|mdtC [Escherichia coli str. K-12 substr. MG1655]	gb|AAC75137.1|ARO:3000794|mdtC [Escherichia coli str. K-12 substr. MG1655]
Merged2_31845_2-787	gb|CCP46065.1|ARO:3000816|mtrA	42.2	135	72	2	16	420	7	135	4.5e-25	108.6	gb|CCP46065.1|ARO:3000816|mtrA [Mycobacterium tuberculosis H37Rv]	gb|CCP46065.1|ARO:3000816|mtrA [Mycobacterium tuberculosis H37Rv]
Merged2_31845_2-787	gb|AAR84672.1|ARO:3002925|vanRF	42.1	121	67	1	7	369	2	119	1.8e-21	96.7	gb|AAR84672.1|ARO:3002925|vanRF [Paenibacillus popilliae ATCC 14706]	gb|AAR84672.1|ARO:3002925|vanRF [Paenibacillus popilliae ATCC 14706]
Merged2_31845_2-787	gb|ACL82957.1|ARO:3002928|vanRM	42.9	126	67	2	19	390	6	128	1.8e-21	96.7	gb|ACL82957.1|ARO:3002928|vanRM [Enterococcus faecium]	gb|ACL82957.1|ARO:3002928|vanRM [Enterococcus faecium]
Merged2_31845_938-1471	gb|AAA65954.1|ARO:3002931|vanSA	47.1	34	18	0	2	103	329	362	7.8e-05	40.8	gb|AAA65954.1|ARO:3002931|vanSA [Enterococcus faecium]	gb|AAA65954.1|ARO:3002931|vanSA [Enterococcus faecium]
Merged2_31845_938-1471	gb|AAF86642.1|ARO:3002933|vanSC	54.5	33	15	0	2	100	312	344	1.9e-03	36.2	gb|AAF86642.1|ARO:3002933|vanSC [Enterococcus gallinarum]	gb|AAF86642.1|ARO:3002933|vanSC [Enterococcus gallinarum]
Merged2_31845_938-1471	gb|ABA71728.1|ARO:3002937|vanSG	48.5	33	17	0	2	100	322	354	2.5e-03	35.8	gb|ABA71728.1|ARO:3002937|vanSG [Enterococcus faecalis]	gb|ABA71728.1|ARO:3002937|vanSG [Enterococcus faecalis]
Merged2_31904_1-1260	gb|AAG05915.1|ARO:3004074|MuxB	64.7	419	148	0	1	1257	67	485	1.5e-144	506.1	gb|AAG05915.1|ARO:3004074|MuxB [Pseudomonas aeruginosa PAO1]	gb|AAG05915.1|ARO:3004074|MuxB [Pseudomonas aeruginosa PAO1]
Merged2_31904_1-1260	gb|AAC75136.1|ARO:3000793|mdtB	62.6	420	157	0	1	1260	76	495	3.7e-138	485.0	gb|AAC75136.1|ARO:3000793|mdtB [Escherichia coli str. K-12 substr. MG1655]	gb|AAC75136.1|ARO:3000793|mdtB [Escherichia coli str. K-12 substr. MG1655]
Merged2_31904_1-1260	gb|AAC75137.1|ARO:3000794|mdtC	49.5	420	212	0	1	1260	67	486	7.0e-105	374.4	gb|AAC75137.1|ARO:3000794|mdtC [Escherichia coli str. K-12 substr. MG1655]	gb|AAC75137.1|ARO:3000794|mdtC [Escherichia coli str. K-12 substr. MG1655]
Merged2_31904_1-1260	gb|BAE06006.1|ARO:3003705|mexN	48.4	419	216	0	1	1257	71	489	8.6e-103	367.5	gb|BAE06006.1|ARO:3003705|mexN [Pseudomonas aeruginosa]	gb|BAE06006.1|ARO:3003705|mexN [Pseudomonas aeruginosa]
Merged2_31904_1-1260	gb|AAG05914|ARO:3004075|MuxC	49.8	422	210	1	1	1260	67	488	3.3e-102	365.5	gb|AAG05914|ARO:3004075|MuxC [Pseudomonas aeruginosa PAO1]	gb|AAG05914|ARO:3004075|MuxC [Pseudomonas aeruginosa PAO1]
Merged2_31972_8993-9739	gb|APB03214.1|ARO:3003980|tetA(48)	57.2	229	98	0	10	696	16	244	2.4e-68	252.3	gb|APB03214.1|ARO:3003980|tetA(48) [Paenibacillus sp. LC231]	gb|APB03214.1|ARO:3003980|tetA(48) [Paenibacillus sp. LC231]
Merged2_31972_8993-9739	gb|AAA26793|ARO:3003748|oleC	58.3	223	93	0	28	696	5	227	1.4e-63	236.5	gb|AAA26793|ARO:3003748|oleC [Streptomyces antibioticus]	gb|AAA26793|ARO:3003748|oleC [Streptomyces antibioticus]
Merged2_31972_8993-9739	gb|AAR96051.1|ARO:3002894|otrC	47.4	232	114	3	13	696	13	240	2.2e-45	176.0	gb|AAR96051.1|ARO:3002894|otrC [Streptomyces rimosus]	gb|AAR96051.1|ARO:3002894|otrC [Streptomyces rimosus]
Merged2_31991_1-1098	gb|BAE06006.1|ARO:3003705|mexN	51.4	366	178	0	1	1098	101	466	1.0e-96	347.1	gb|BAE06006.1|ARO:3003705|mexN [Pseudomonas aeruginosa]	gb|BAE06006.1|ARO:3003705|mexN [Pseudomonas aeruginosa]
Merged2_31991_1-1098	gb|AAG05915.1|ARO:3004074|MuxB	49.7	366	184	0	1	1098	97	462	1.7e-94	339.7	gb|AAG05915.1|ARO:3004074|MuxB [Pseudomonas aeruginosa PAO1]	gb|AAG05915.1|ARO:3004074|MuxB [Pseudomonas aeruginosa PAO1]
Merged2_31991_1-1098	gb|AAC75136.1|ARO:3000793|mdtB	50.0	362	181	0	13	1098	110	471	7.0e-93	334.3	gb|AAC75136.1|ARO:3000793|mdtB [Escherichia coli str. K-12 substr. MG1655]	gb|AAC75136.1|ARO:3000793|mdtB [Escherichia coli str. K-12 substr. MG1655]
Merged2_31991_1-1098	gb|AAC75137.1|ARO:3000794|mdtC	49.0	365	186	0	4	1098	98	462	1.8e-88	319.7	gb|AAC75137.1|ARO:3000794|mdtC [Escherichia coli str. K-12 substr. MG1655]	gb|AAC75137.1|ARO:3000794|mdtC [Escherichia coli str. K-12 substr. MG1655]
Merged2_31991_1-1098	gb|AAG05914|ARO:3004075|MuxC	46.5	368	195	1	1	1098	97	464	2.0e-84	306.2	gb|AAG05914|ARO:3004075|MuxC [Pseudomonas aeruginosa PAO1]	gb|AAG05914|ARO:3004075|MuxC [Pseudomonas aeruginosa PAO1]
Merged2_32110_2-1093	gb|BAE85478.1|ARO:3003728|vanRI	48.7	115	59	0	742	1086	5	119	1.4e-29	124.0	gb|BAE85478.1|ARO:3003728|vanRI [Desulfitobacterium hafniense Y51]	gb|BAE85478.1|ARO:3003728|vanRI [Desulfitobacterium hafniense Y51]
Merged2_32110_2-1093	gb|AAA65953.1|ARO:3002919|vanRA	44.8	116	64	0	739	1086	4	119	9.3e-29	121.3	gb|AAA65953.1|ARO:3002919|vanRA [Enterococcus faecium]	gb|AAA65953.1|ARO:3002919|vanRA [Enterococcus faecium]
Merged2_32110_2-1093	gb|AAD51348.1|ARO:3003066|smeR	51.3	117	57	0	736	1086	9	125	1.8e-27	117.1	gb|AAD51348.1|ARO:3003066|smeR [Stenotrophomonas maltophilia]	gb|AAD51348.1|ARO:3003066|smeR [Stenotrophomonas maltophilia]
Merged2_32110_2-1093	gb|BAA15935.1|ARO:3000828|baeR	46.6	116	62	0	739	1086	12	127	8.7e-27	114.8	gb|BAA15935.1|ARO:3000828|baeR [Escherichia coli str. K-12 substr. W3110]	gb|BAA15935.1|ARO:3000828|baeR [Escherichia coli str. K-12 substr. W3110]
Merged2_32110_2-1093	gb|ADM92605.1|ARO:3000553|adeR	47.8	115	60	0	742	1086	15	129	2.1e-25	110.2	gb|ADM92605.1|ARO:3000553|adeR [Acinetobacter baumannii]	gb|ADM92605.1|ARO:3000553|adeR [Acinetobacter baumannii]
Merged2_32110_2-1093	gb|ABX54691.1|ARO:3002927|vanRL	44.0	116	65	0	739	1086	4	119	1.1e-24	107.8	gb|ABX54691.1|ARO:3002927|vanRL [Enterococcus faecalis]	gb|ABX54691.1|ARO:3002927|vanRL [Enterococcus faecalis]
Merged2_32119_1033-1356	gb|ACF70723.1|ARO:3004103|QepA2	42.1	107	59	1	4	324	11	114	1.6e-16	79.0	gb|ACF70723.1|ARO:3004103|QepA2 [Escherichia coli] Partial	gb|ACF70723.1|ARO:3004103|QepA2 [Escherichia coli] Partial
Merged2_32119_1033-1356	gb|AQX36338.1|ARO:3004379|QepA4	42.1	107	59	1	4	324	11	114	2.7e-16	78.2	gb|AQX36338.1|ARO:3004379|QepA4 [Escherichia coli]	gb|AQX36338.1|ARO:3004379|QepA4 [Escherichia coli]
Merged2_32119_1033-1356	gb|AEZ36150.1|ARO:3000448|qepA	41.1	107	60	1	4	324	11	114	7.8e-16	76.6	gb|AEZ36150.1|ARO:3000448|qepA [Klebsiella aerogenes]	gb|AEZ36150.1|ARO:3000448|qepA [Klebsiella aerogenes]
Merged2_32119_1033-1356	gb|AAC43550.1|ARO:3003967|lrfA	42.9	105	57	1	7	321	11	112	7.3e-14	70.1	gb|AAC43550.1|ARO:3003967|lrfA [Mycolicibacterium smegmatis MC2 155]	gb|AAC43550.1|ARO:3003967|lrfA [Mycolicibacterium smegmatis MC2 155]
Merged2_32154_1-882	gb|CAA36304.1|ARO:3000251|msrA	42.9	35	20	0	589	693	32	66	1.9e-03	37.0	gb|CAA36304.1|ARO:3000251|msrA [Staphylococcus epidermidis]	gb|CAA36304.1|ARO:3000251|msrA [Staphylococcus epidermidis]
Merged2_32204_1003-1392	gb|SOX29786.1|ARO:3004730|tva(A)	46.0	50	26	1	25	174	11	59	3.0e-06	45.1	gb|SOX29786.1|ARO:3004730|tva(A) [Brachyspira hyodysenteriae]	gb|SOX29786.1|ARO:3004730|tva(A) [Brachyspira hyodysenteriae]
Merged2_32223_3-587	gb|ABX00624.1|ARO:3002881|lmrC	40.3	62	37	0	298	483	137	198	1.4e-07	50.1	gb|ABX00624.1|ARO:3002881|lmrC [Streptomyces lincolnensis]	gb|ABX00624.1|ARO:3002881|lmrC [Streptomyces lincolnensis]
Merged2_32266_757-1446	gb|CCP46065.1|ARO:3000816|mtrA	45.5	224	117	3	1	669	4	223	1.4e-46	179.9	gb|CCP46065.1|ARO:3000816|mtrA [Mycobacterium tuberculosis H37Rv]	gb|CCP46065.1|ARO:3000816|mtrA [Mycobacterium tuberculosis H37Rv]
Merged2_32266_757-1446	gb|AAD51348.1|ARO:3003066|smeR	42.9	226	117	4	13	678	11	228	2.3e-41	162.5	gb|AAD51348.1|ARO:3003066|smeR [Stenotrophomonas maltophilia]	gb|AAD51348.1|ARO:3003066|smeR [Stenotrophomonas maltophilia]
Merged2_32350_2-1195	gb|AAV85982.1|ARO:3000535|macB	42.7	225	124	1	502	1161	7	231	1.8e-46	180.3	gb|AAV85982.1|ARO:3000535|macB [Neisseria gonorrhoeae]	gb|AAV85982.1|ARO:3000535|macB [Neisseria gonorrhoeae]
Merged2_32350_2-1195	gb|AHB37625.1|ARO:3004715|vga(E)	40.5	37	22	0	565	675	24	60	2.8e-02	33.5	gb|AHB37625.1|ARO:3004715|vga(E) Staphylococcus cohnii [Staphylococcus cohnii]	gb|AHB37625.1|ARO:3004715|vga(E) Staphylococcus cohnii [Staphylococcus cohnii]
Merged2_32440_1-684	gb|BAE06006.1|ARO:3003705|mexN	55.5	229	101	1	1	684	681	909	4.7e-63	234.6	gb|BAE06006.1|ARO:3003705|mexN [Pseudomonas aeruginosa]	gb|BAE06006.1|ARO:3003705|mexN [Pseudomonas aeruginosa]
Merged2_32440_1-684	gb|AAG05915.1|ARO:3004074|MuxB	47.8	226	117	1	4	681	683	907	1.7e-52	199.5	gb|AAG05915.1|ARO:3004074|MuxB [Pseudomonas aeruginosa PAO1]	gb|AAG05915.1|ARO:3004074|MuxB [Pseudomonas aeruginosa PAO1]
Merged2_32440_1-684	gb|AAC75137.1|ARO:3000794|mdtC	47.5	219	114	1	4	660	678	895	5.4e-51	194.5	gb|AAC75137.1|ARO:3000794|mdtC [Escherichia coli str. K-12 substr. MG1655]	gb|AAC75137.1|ARO:3000794|mdtC [Escherichia coli str. K-12 substr. MG1655]
Merged2_32440_1-684	gb|AAC75136.1|ARO:3000793|mdtB	46.5	226	120	1	4	681	692	916	1.6e-50	193.0	gb|AAC75136.1|ARO:3000793|mdtB [Escherichia coli str. K-12 substr. MG1655]	gb|AAC75136.1|ARO:3000793|mdtB [Escherichia coli str. K-12 substr. MG1655]
Merged2_32440_1-684	gb|AAG05914|ARO:3004075|MuxC	48.2	220	113	1	1	660	682	900	9.5e-48	183.7	gb|AAG05914|ARO:3004075|MuxC [Pseudomonas aeruginosa PAO1]	gb|AAG05914|ARO:3004075|MuxC [Pseudomonas aeruginosa PAO1]
Merged2_32505_2-868	gb|CAA45050.1|ARO:3002828|srmB	40.8	49	29	0	121	267	466	514	1.4e-03	37.4	gb|CAA45050.1|ARO:3002828|srmB [Streptomyces ambofaciens]	gb|CAA45050.1|ARO:3002828|srmB [Streptomyces ambofaciens]
Merged2_32580_2-1252	gb|AAG05915.1|ARO:3004074|MuxB	57.1	417	178	1	1	1251	484	899	2.0e-123	436.0	gb|AAG05915.1|ARO:3004074|MuxB [Pseudomonas aeruginosa PAO1]	gb|AAG05915.1|ARO:3004074|MuxB [Pseudomonas aeruginosa PAO1]
Merged2_32580_2-1252	gb|AAC75136.1|ARO:3000793|mdtB	51.6	417	201	1	1	1251	493	908	1.8e-113	402.9	gb|AAC75136.1|ARO:3000793|mdtB [Escherichia coli str. K-12 substr. MG1655]	gb|AAC75136.1|ARO:3000793|mdtB [Escherichia coli str. K-12 substr. MG1655]
Merged2_32580_2-1252	gb|BAE06006.1|ARO:3003705|mexN	44.0	384	214	1	97	1245	515	898	2.0e-83	303.1	gb|BAE06006.1|ARO:3003705|mexN [Pseudomonas aeruginosa]	gb|BAE06006.1|ARO:3003705|mexN [Pseudomonas aeruginosa]
Merged2_32580_2-1252	gb|AAG05914|ARO:3004075|MuxC	41.2	417	242	3	1	1251	486	899	3.9e-79	288.9	gb|AAG05914|ARO:3004075|MuxC [Pseudomonas aeruginosa PAO1]	gb|AAG05914|ARO:3004075|MuxC [Pseudomonas aeruginosa PAO1]
Merged2_32580_2-1252	gb|AAC75137.1|ARO:3000794|mdtC	40.3	417	243	3	1	1251	484	894	5.0e-79	288.5	gb|AAC75137.1|ARO:3000794|mdtC [Escherichia coli str. K-12 substr. MG1655]	gb|AAC75137.1|ARO:3000794|mdtC [Escherichia coli str. K-12 substr. MG1655]
Merged2_32683_184-2406	gb|AAB58161.1|ARO:3003010|ceoB	65.7	714	245	0	1	2142	313	1026	2.1e-261	895.2	gb|AAB58161.1|ARO:3003010|ceoB [Burkholderia cepacia]	gb|AAB58161.1|ARO:3003010|ceoB [Burkholderia cepacia]
Merged2_32683_184-2406	gb|CAJ77856.1|ARO:3000777|adeF	63.3	733	269	0	1	2199	311	1043	1.4e-249	855.9	gb|CAJ77856.1|ARO:3000777|adeF [Acinetobacter baumannii AYE]	gb|CAJ77856.1|ARO:3000777|adeF [Acinetobacter baumannii AYE]
Merged2_32683_184-2406	gb|AAG05882.1|ARO:3000804|MexF	64.3	728	257	2	1	2175	313	1040	4.1e-249	854.4	gb|AAG05882.1|ARO:3000804|MexF [Pseudomonas aeruginosa PAO1]	gb|AAG05882.1|ARO:3000804|MexF [Pseudomonas aeruginosa PAO1]
Merged2_32683_184-2406	gb|AAL19305.1|ARO:3000790|mdsB	57.8	730	306	1	1	2184	312	1041	5.2e-228	784.3	gb|AAL19305.1|ARO:3000790|mdsB [Salmonella enterica subsp. enterica serovar Typhimurium str. LT2]	gb|AAL19305.1|ARO:3000790|mdsB [Salmonella enterica subsp. enterica serovar Typhimurium str. LT2]
Merged2_32683_184-2406	gb|BAE06008.1|ARO:3003699|mexQ	56.2	729	306	2	10	2184	315	1034	3.2e-217	748.4	gb|BAE06008.1|ARO:3003699|mexQ [Pseudomonas aeruginosa]	gb|BAE06008.1|ARO:3003699|mexQ [Pseudomonas aeruginosa]
Merged2_32683_184-2406	gb|AAP43110.2|ARO:3003923|oqxB	56.3	737	317	3	1	2205	313	1046	2.0e-216	745.7	gb|AAP43110.2|ARO:3003923|oqxB [Escherichia coli]	gb|AAP43110.2|ARO:3003923|oqxB [Escherichia coli]
Merged2_32683_184-2406	gb|EGP45231.1|ARO:3004144|AxyY	40.5	736	418	5	1	2193	309	1029	2.8e-133	469.5	gb|EGP45231.1|ARO:3004144|AxyY [Achromobacter insuavis AXX-A]	gb|EGP45231.1|ARO:3004144|AxyY [Achromobacter insuavis AXX-A]
Merged2_32683_184-2406	gb|AAA74437.1|ARO:3000378|MexB	40.1	730	419	4	10	2181	313	1030	2.4e-132	466.5	gb|AAA74437.1|ARO:3000378|MexB [Pseudomonas aeruginosa]	gb|AAA74437.1|ARO:3000378|MexB [Pseudomonas aeruginosa]
Merged2_32683_2423-2920	gb|AAB58161.1|ARO:3003010|ceoB	60.9	115	45	0	498	154	141	255	4.5e-39	154.5	gb|AAB58161.1|ARO:3003010|ceoB [Burkholderia cepacia]	gb|AAB58161.1|ARO:3003010|ceoB [Burkholderia cepacia]
Merged2_32683_2423-2920	gb|AAB58161.1|ARO:3003010|ceoB	65.0	40	14	0	122	3	267	306	4.4e-10	58.2	gb|AAB58161.1|ARO:3003010|ceoB [Burkholderia cepacia]	gb|AAB58161.1|ARO:3003010|ceoB [Burkholderia cepacia]
Merged2_32683_2423-2920	gb|AAG05882.1|ARO:3000804|MexF	57.3	124	52	1	498	130	141	264	1.9e-37	149.1	gb|AAG05882.1|ARO:3000804|MexF [Pseudomonas aeruginosa PAO1]	gb|AAG05882.1|ARO:3000804|MexF [Pseudomonas aeruginosa PAO1]
Merged2_32683_2423-2920	gb|AAG05882.1|ARO:3000804|MexF	75.0	40	10	0	122	3	267	306	4.7e-12	64.7	gb|AAG05882.1|ARO:3000804|MexF [Pseudomonas aeruginosa PAO1]	gb|AAG05882.1|ARO:3000804|MexF [Pseudomonas aeruginosa PAO1]
Merged2_32683_2423-2920	gb|CAJ77856.1|ARO:3000777|adeF	55.6	124	52	2	498	130	141	262	5.5e-37	147.5	gb|CAJ77856.1|ARO:3000777|adeF [Acinetobacter baumannii AYE]	gb|CAJ77856.1|ARO:3000777|adeF [Acinetobacter baumannii AYE]
Merged2_32683_2423-2920	gb|CAJ77856.1|ARO:3000777|adeF	77.5	40	9	0	122	3	265	304	9.5e-13	67.0	gb|CAJ77856.1|ARO:3000777|adeF [Acinetobacter baumannii AYE]	gb|CAJ77856.1|ARO:3000777|adeF [Acinetobacter baumannii AYE]
Merged2_32683_2423-2920	gb|AAP43110.2|ARO:3003923|oqxB	51.6	124	59	1	498	130	141	264	5.2e-35	141.0	gb|AAP43110.2|ARO:3003923|oqxB [Escherichia coli]	gb|AAP43110.2|ARO:3003923|oqxB [Escherichia coli]
Merged2_32683_2423-2920	gb|AAL19305.1|ARO:3000790|mdsB	52.4	124	57	2	498	130	141	263	1.6e-31	129.4	gb|AAL19305.1|ARO:3000790|mdsB [Salmonella enterica subsp. enterica serovar Typhimurium str. LT2]	gb|AAL19305.1|ARO:3000790|mdsB [Salmonella enterica subsp. enterica serovar Typhimurium str. LT2]
Merged2_32683_2423-2920	gb|BAE06008.1|ARO:3003699|mexQ	50.8	124	59	2	498	130	141	263	1.7e-30	125.9	gb|BAE06008.1|ARO:3003699|mexQ [Pseudomonas aeruginosa]	gb|BAE06008.1|ARO:3003699|mexQ [Pseudomonas aeruginosa]
Merged2_32683_2423-2920	gb|AAC76539.1|ARO:3000796|mdtF	41.0	117	68	1	498	148	139	254	8.6e-22	97.1	gb|AAC76539.1|ARO:3000796|mdtF [Escherichia coli str. K-12 substr. MG1655]	gb|AAC76539.1|ARO:3000796|mdtF [Escherichia coli str. K-12 substr. MG1655]
Merged2_32683_2423-2920	gb|AAC76298.1|ARO:3000502|acrF	40.4	109	63	2	453	130	154	261	2.0e-18	85.9	gb|AAC76298.1|ARO:3000502|acrF [Escherichia coli str. K-12 substr. MG1655]	gb|AAC76298.1|ARO:3000502|acrF [Escherichia coli str. K-12 substr. MG1655]
Merged2_32700_991-1239	gb|AYV52072.1|ARO:3002882|lmrD	44.1	68	38	0	1	204	593	660	4.0e-12	63.9	gb|AYV52072.1|ARO:3002882|lmrD [Lactococcus lactis]	gb|AYV52072.1|ARO:3002882|lmrD [Lactococcus lactis]
Merged2_32719_249-686	gb|AAL19308.1|ARO:3000504|golS	47.6	126	66	0	4	381	1	126	4.6e-27	114.4	gb|AAL19308.1|ARO:3000504|golS [Salmonella enterica subsp. enterica serovar Typhimurium str. LT2]	gb|AAL19308.1|ARO:3000504|golS [Salmonella enterica subsp. enterica serovar Typhimurium str. LT2]
Merged2_32795_1-618	gb|AAC75271.1|ARO:3003952|yojI	49.2	177	82	3	94	615	323	494	1.1e-42	166.8	gb|AAC75271.1|ARO:3003952|yojI [Escherichia coli str. K-12 substr. MG1655]	gb|AAC75271.1|ARO:3003952|yojI [Escherichia coli str. K-12 substr. MG1655]
Merged2_32795_1-618	gb|APB03219.1|ARO:3003986|TaeA	52.6	38	18	0	169	282	24	61	1.8e-05	43.1	gb|APB03219.1|ARO:3003986|TaeA [Paenibacillus sp. LC231]	gb|APB03219.1|ARO:3003986|TaeA [Paenibacillus sp. LC231]
Merged2_32795_1-618	gb|APB03219.1|ARO:3003986|TaeA	57.7	26	11	0	481	558	159	184	5.5e-02	31.6	gb|APB03219.1|ARO:3003986|TaeA [Paenibacillus sp. LC231]	gb|APB03219.1|ARO:3003986|TaeA [Paenibacillus sp. LC231]
Merged2_32802_1-897	gb|BAE06006.1|ARO:3003705|mexN	43.7	300	167	1	4	897	555	854	9.2e-67	247.3	gb|BAE06006.1|ARO:3003705|mexN [Pseudomonas aeruginosa]	gb|BAE06006.1|ARO:3003705|mexN [Pseudomonas aeruginosa]
Merged2_32802_1-897	gb|AAG05915.1|ARO:3004074|MuxB	44.3	300	163	3	4	897	556	853	4.3e-64	238.4	gb|AAG05915.1|ARO:3004074|MuxB [Pseudomonas aeruginosa PAO1]	gb|AAG05915.1|ARO:3004074|MuxB [Pseudomonas aeruginosa PAO1]
Merged2_32802_1-897	gb|AAC75137.1|ARO:3000794|mdtC	43.5	299	165	3	1	897	554	848	1.6e-63	236.5	gb|AAC75137.1|ARO:3000794|mdtC [Escherichia coli str. K-12 substr. MG1655]	gb|AAC75137.1|ARO:3000794|mdtC [Escherichia coli str. K-12 substr. MG1655]
Merged2_32802_1-897	gb|AAG05914|ARO:3004075|MuxC	42.5	301	167	5	1	897	557	853	5.4e-59	221.5	gb|AAG05914|ARO:3004075|MuxC [Pseudomonas aeruginosa PAO1]	gb|AAG05914|ARO:3004075|MuxC [Pseudomonas aeruginosa PAO1]
Merged2_32814_2268-2480	gb|APB03222.1|ARO:3003992|rphB	45.5	66	36	0	7	204	818	883	1.0e-11	62.4	gb|APB03222.1|ARO:3003992|rphB [Paenibacillus sp. LC231]	gb|APB03222.1|ARO:3003992|rphB [Paenibacillus sp. LC231]
Merged2_32814_2268-2480	gb|AIA08936.1|ARO:3000444|rphA	43.9	66	37	0	7	204	799	864	1.6e-09	55.1	gb|AIA08936.1|ARO:3000444|rphA [Streptomyces sp. WAC4747]	gb|AIA08936.1|ARO:3000444|rphA [Streptomyces sp. WAC4747]
Merged2_32851_1016-1213	gb|AAA50325.1|ARO:3003036|oleB	43.1	58	31	1	19	192	382	437	2.2e-05	41.2	gb|AAA50325.1|ARO:3003036|oleB [Streptomyces antibioticus]	gb|AAA50325.1|ARO:3003036|oleB [Streptomyces antibioticus]
Merged2_32853_3-149	gb|ACJ41547.2|ARO:3004574|Acinetobacter	43.8	48	27	0	1	144	369	416	8.7e-07	45.4	gb|ACJ41547.2|ARO:3004574|Acinetobacter baumannii AbaQ [Acinetobacter baumannii AB0057]	gb|ACJ41547.2|ARO:3004574|Acinetobacter baumannii AbaQ [Acinetobacter baumannii AB0057]
Merged2_32881_657-1538	gb|AAG05914|ARO:3004075|MuxC	56.9	269	116	0	1	807	754	1022	2.7e-79	288.9	gb|AAG05914|ARO:3004075|MuxC [Pseudomonas aeruginosa PAO1]	gb|AAG05914|ARO:3004075|MuxC [Pseudomonas aeruginosa PAO1]
Merged2_32881_657-1538	gb|AAC75137.1|ARO:3000794|mdtC	55.9	263	116	0	1	789	749	1011	3.8e-73	268.5	gb|AAC75137.1|ARO:3000794|mdtC [Escherichia coli str. K-12 substr. MG1655]	gb|AAC75137.1|ARO:3000794|mdtC [Escherichia coli str. K-12 substr. MG1655]
Merged2_32881_657-1538	gb|AAG05915.1|ARO:3004074|MuxB	55.8	265	117	0	1	795	754	1018	1.9e-72	266.2	gb|AAG05915.1|ARO:3004074|MuxB [Pseudomonas aeruginosa PAO1]	gb|AAG05915.1|ARO:3004074|MuxB [Pseudomonas aeruginosa PAO1]
Merged2_32881_657-1538	gb|BAE06006.1|ARO:3003705|mexN	53.7	283	129	2	1	843	753	1035	2.5e-72	265.8	gb|BAE06006.1|ARO:3003705|mexN [Pseudomonas aeruginosa]	gb|BAE06006.1|ARO:3003705|mexN [Pseudomonas aeruginosa]
Merged2_32881_657-1538	gb|AAC75136.1|ARO:3000793|mdtB	54.8	252	114	0	43	798	777	1028	1.1e-67	250.4	gb|AAC75136.1|ARO:3000793|mdtB [Escherichia coli str. K-12 substr. MG1655]	gb|AAC75136.1|ARO:3000793|mdtB [Escherichia coli str. K-12 substr. MG1655]
Merged2_33055_1-1374	gb|AAC75137.1|ARO:3000794|mdtC	51.1	444	155	1	1	1332	640	1021	1.6e-118	419.9	gb|AAC75137.1|ARO:3000794|mdtC [Escherichia coli str. K-12 substr. MG1655]	gb|AAC75137.1|ARO:3000794|mdtC [Escherichia coli str. K-12 substr. MG1655]
Merged2_33055_1-1374	gb|AAG05914|ARO:3004075|MuxC	49.9	435	156	2	1	1305	645	1017	2.8e-107	382.5	gb|AAG05914|ARO:3004075|MuxC [Pseudomonas aeruginosa PAO1]	gb|AAG05914|ARO:3004075|MuxC [Pseudomonas aeruginosa PAO1]
Merged2_33055_1-1374	gb|AAG05915.1|ARO:3004074|MuxB	44.2	441	180	2	4	1326	646	1020	6.5e-96	344.7	gb|AAG05915.1|ARO:3004074|MuxB [Pseudomonas aeruginosa PAO1]	gb|AAG05915.1|ARO:3004074|MuxB [Pseudomonas aeruginosa PAO1]
Merged2_33055_1-1374	gb|AAC75136.1|ARO:3000793|mdtB	43.8	434	182	2	7	1308	656	1027	2.2e-91	329.7	gb|AAC75136.1|ARO:3000793|mdtB [Escherichia coli str. K-12 substr. MG1655]	gb|AAC75136.1|ARO:3000793|mdtB [Escherichia coli str. K-12 substr. MG1655]
Merged2_33055_1-1374	gb|BAE06006.1|ARO:3003705|mexN	44.2	432	179	2	7	1299	646	1016	1.7e-88	320.1	gb|BAE06006.1|ARO:3003705|mexN [Pseudomonas aeruginosa]	gb|BAE06006.1|ARO:3003705|mexN [Pseudomonas aeruginosa]
Merged2_33226_934-1290	gb|TKW44661.1|ARO:3005040|YajC	41.1	107	54	3	7	312	5	107	5.2e-13	67.4	gb|TKW44661.1|ARO:3005040|YajC [Pseudomonas aeruginosa]	gb|TKW44661.1|ARO:3005040|YajC [Pseudomonas aeruginosa]
Merged2_33271_3-926	gb|AAG07763.1|ARO:3003031|mexW	46.9	307	163	0	1	921	1	307	1.2e-74	273.5	gb|AAG07763.1|ARO:3003031|mexW [Pseudomonas aeruginosa PAO1]	gb|AAG07763.1|ARO:3003031|mexW [Pseudomonas aeruginosa PAO1]
Merged2_33271_3-926	gb|AAG07594.1|ARO:3000808|mexI	42.7	307	176	0	1	921	1	307	2.8e-66	245.7	gb|AAG07594.1|ARO:3000808|mexI [Pseudomonas aeruginosa PAO1]	gb|AAG07594.1|ARO:3000808|mexI [Pseudomonas aeruginosa PAO1]
Merged2_33401_1185-1346	gb|AAV85982.1|ARO:3000535|macB	50.0	54	27	0	1	162	1	54	2.2e-11	60.8	gb|AAV85982.1|ARO:3000535|macB [Neisseria gonorrhoeae]	gb|AAV85982.1|ARO:3000535|macB [Neisseria gonorrhoeae]
Merged2_33480_1091-1621	gb|CCP44758.1|ARO:3000392|Erm(37)	69.9	176	48	2	1	528	1	171	1.0e-57	216.5	gb|CCP44758.1|ARO:3000392|Erm(37) [Mycobacterium tuberculosis H37Rv]	gb|CCP44758.1|ARO:3000392|Erm(37) [Mycobacterium tuberculosis H37Rv]
Merged2_33480_1091-1621	gb|ABW06859.1|ARO:3000603|Erm(41)	60.0	140	54	1	109	528	1	138	1.5e-37	149.4	gb|ABW06859.1|ARO:3000603|Erm(41) [Mycobacteroides abscessus]	gb|ABW06859.1|ARO:3000603|Erm(41) [Mycobacteroides abscessus]
Merged2_33483_11944-12777	gb|AAR21614.1|ARO:3002529|AAC(3)-Id	41.1	56	33	0	565	732	84	139	3.5e-04	39.3	gb|AAR21614.1|ARO:3002529|AAC(3)-Id [Salmonella enterica subsp. enterica serovar Newport]	gb|AAR21614.1|ARO:3002529|AAC(3)-Id [Salmonella enterica subsp. enterica serovar Newport]
Merged2_33483_14824-15354	gb|AAC64365.1|ARO:3000230|ANT(2'')-Ia	40.5	42	25	0	22	147	5	46	1.3e-07	50.1	gb|AAC64365.1|ARO:3000230|ANT(2'')-Ia [Pseudomonas aeruginosa]	gb|AAC64365.1|ARO:3000230|ANT(2'')-Ia [Pseudomonas aeruginosa]
Merged2_33489_1-162	gb|AAV85982.1|ARO:3000535|macB	51.5	33	16	0	4	102	191	223	1.1e-05	42.0	gb|AAV85982.1|ARO:3000535|macB [Neisseria gonorrhoeae]	gb|AAV85982.1|ARO:3000535|macB [Neisseria gonorrhoeae]
Merged2_33644_2-1396	gb|ADP36409.1|ARO:3003730|Bifidobacteria	45.3	501	224	9	1	1395	566	1052	3.9e-112	398.7	gb|ADP36409.1|ARO:3003730|Bifidobacteria intrinsic ileS conferring resistance to mupirocin [Bifidobacterium bifidum PRL2010]	gb|ADP36409.1|ARO:3003730|Bifidobacteria intrinsic ileS conferring resistance to mupirocin [Bifidobacterium bifidum PRL2010]
Merged2_33755_1015-1449	gb|ABX00624.1|ARO:3002881|lmrC	64.5	31	11	0	100	192	36	66	8.3e-05	40.4	gb|ABX00624.1|ARO:3002881|lmrC [Streptomyces lincolnensis]	gb|ABX00624.1|ARO:3002881|lmrC [Streptomyces lincolnensis]
Merged2_33807_377-907	gb|ADV91011.1|ARO:3000245|RbpA	58.2	110	45	1	1	330	1	109	3.7e-31	128.3	gb|ADV91011.1|ARO:3000245|RbpA [Mycolicibacterium smegmatis MC2 155]	gb|ADV91011.1|ARO:3000245|RbpA [Mycolicibacterium smegmatis MC2 155]
Merged2_33843_1-495	gb|ARB93503.1|ARO:3004603|tet(56)	40.7	177	86	4	13	492	212	386	1.8e-27	115.9	gb|ARB93503.1|ARO:3004603|tet(56) [Legionella longbeachae]	gb|ARB93503.1|ARO:3004603|tet(56) [Legionella longbeachae]
Merged2_33843_1-495	gb|AKQ05894.1|ARO:3004584|tet(50)	44.9	127	68	1	28	402	216	342	3.3e-26	111.7	gb|AKQ05894.1|ARO:3004584|tet(50) [uncultured bacterium]	gb|AKQ05894.1|ARO:3004584|tet(50) [uncultured bacterium]
Merged2_33843_1-495	gb|AKQ05891.1|ARO:3004613|Tet(47)	42.2	135	78	0	4	408	238	372	5.7e-26	110.9	gb|AKQ05891.1|ARO:3004613|Tet(47) [uncultured bacterium]	gb|AKQ05891.1|ARO:3004613|Tet(47) [uncultured bacterium]
Merged2_33843_1-495	gb|AKQ05898.1|ARO:3004590|tet(54)	45.3	128	68	1	31	408	218	345	7.4e-26	110.5	gb|AKQ05898.1|ARO:3004590|tet(54) [uncultured bacterium]	gb|AKQ05898.1|ARO:3004590|tet(54) [uncultured bacterium]
Merged2_33843_1-495	gb|AKQ05893.1|ARO:3004582|tet(49)	41.6	137	80	0	4	414	210	346	1.7e-25	109.4	gb|AKQ05893.1|ARO:3004582|tet(49) [uncultured bacterium]	gb|AKQ05893.1|ARO:3004582|tet(49) [uncultured bacterium]
Merged2_33843_1-495	gb|AKQ05892.1|ARO:3004581|tet(48)	43.7	135	75	1	4	408	220	353	6.3e-25	107.5	gb|AKQ05892.1|ARO:3004581|tet(48) [uncultured bacterium]	gb|AKQ05892.1|ARO:3004581|tet(48) [uncultured bacterium]
Merged2_33843_1-495	gb|AKQ05899.1|ARO:3004591|tet(55)	45.1	133	72	1	4	402	210	341	1.1e-24	106.7	gb|AKQ05899.1|ARO:3004591|tet(55) [uncultured bacterium]	gb|AKQ05899.1|ARO:3004591|tet(55) [uncultured bacterium]
Merged2_33843_1-495	gb|AKQ05896.1|ARO:3004587|tet(52)	40.0	135	81	0	4	408	210	344	3.1e-24	105.1	gb|AKQ05896.1|ARO:3004587|tet(52) [uncultured bacterium]	gb|AKQ05896.1|ARO:3004587|tet(52) [uncultured bacterium]
Merged2_33928_209-958	gb|NP_388442.1|ARO:3004476|vmlR	52.1	48	23	0	10	153	292	339	9.6e-09	54.3	gb|NP_388442.1|ARO:3004476|vmlR [Bacillus subtilis subsp. subtilis str. 168]	gb|NP_388442.1|ARO:3004476|vmlR [Bacillus subtilis subsp. subtilis str. 168]
Merged2_33977_2438-2680	gb|BAE85478.1|ARO:3003728|vanRI	40.9	66	39	0	19	216	5	70	7.4e-11	59.7	gb|BAE85478.1|ARO:3003728|vanRI [Desulfitobacterium hafniense Y51]	gb|BAE85478.1|ARO:3003728|vanRI [Desulfitobacterium hafniense Y51]
Merged2_33997_3-305	gb|AAG05914|ARO:3004075|MuxC	44.6	101	56	0	1	303	1	101	1.4e-14	72.4	gb|AAG05914|ARO:3004075|MuxC [Pseudomonas aeruginosa PAO1]	gb|AAG05914|ARO:3004075|MuxC [Pseudomonas aeruginosa PAO1]
Merged2_33997_3-305	gb|BAE06006.1|ARO:3003705|mexN	44.1	93	52	0	25	303	13	105	2.0e-13	68.6	gb|BAE06006.1|ARO:3003705|mexN [Pseudomonas aeruginosa]	gb|BAE06006.1|ARO:3003705|mexN [Pseudomonas aeruginosa]
Merged2_33997_3-305	gb|AAC75137.1|ARO:3000794|mdtC	42.1	95	55	0	19	303	7	101	7.1e-11	60.1	gb|AAC75137.1|ARO:3000794|mdtC [Escherichia coli str. K-12 substr. MG1655]	gb|AAC75137.1|ARO:3000794|mdtC [Escherichia coli str. K-12 substr. MG1655]
Merged2_34013_464-712	gb|APB03214.1|ARO:3003980|tetA(48)	49.3	75	38	0	25	249	17	91	1.4e-17	82.0	gb|APB03214.1|ARO:3003980|tetA(48) [Paenibacillus sp. LC231]	gb|APB03214.1|ARO:3003980|tetA(48) [Paenibacillus sp. LC231]
Merged2_34013_464-712	gb|AAA26793|ARO:3003748|oleC	55.4	65	29	0	49	243	8	72	1.7e-15	75.1	gb|AAA26793|ARO:3003748|oleC [Streptomyces antibioticus]	gb|AAA26793|ARO:3003748|oleC [Streptomyces antibioticus]
Merged2_34131_138-1109	gb|ALV80601.1|ARO:3003801|bcr-1	41.5	299	172	2	25	918	17	313	5.0e-50	191.8	gb|ALV80601.1|ARO:3003801|bcr-1 [Pseudomonas aeruginosa]	gb|ALV80601.1|ARO:3003801|bcr-1 [Pseudomonas aeruginosa]
Merged2_34132_3-404	gb|APB03214.1|ARO:3003980|tetA(48)	40.9	137	77	1	1	399	194	330	7.1e-19	87.0	gb|APB03214.1|ARO:3003980|tetA(48) [Paenibacillus sp. LC231]	gb|APB03214.1|ARO:3003980|tetA(48) [Paenibacillus sp. LC231]
Merged2_34132_3-404	gb|AAK76137.1|ARO:3000024|patA	47.4	38	19	1	13	126	513	549	3.2e-03	35.0	gb|AAK76137.1|ARO:3000024|patA [Streptococcus pneumoniae TIGR4]	gb|AAK76137.1|ARO:3000024|patA [Streptococcus pneumoniae TIGR4]
Merged2_34147_2-982	gb|BAE06006.1|ARO:3003705|mexN	49.1	320	163	0	22	981	12	331	1.2e-80	293.5	gb|BAE06006.1|ARO:3003705|mexN [Pseudomonas aeruginosa]	gb|BAE06006.1|ARO:3003705|mexN [Pseudomonas aeruginosa]
Merged2_34147_2-982	gb|AAG05915.1|ARO:3004074|MuxB	45.9	327	177	0	1	981	1	327	1.3e-74	273.5	gb|AAG05915.1|ARO:3004074|MuxB [Pseudomonas aeruginosa PAO1]	gb|AAG05915.1|ARO:3004074|MuxB [Pseudomonas aeruginosa PAO1]
Merged2_34147_2-982	gb|AAC75137.1|ARO:3000794|mdtC	42.7	321	184	0	19	981	7	327	1.1e-65	243.8	gb|AAC75137.1|ARO:3000794|mdtC [Escherichia coli str. K-12 substr. MG1655]	gb|AAC75137.1|ARO:3000794|mdtC [Escherichia coli str. K-12 substr. MG1655]
Merged2_34147_2-982	gb|AAG05914|ARO:3004075|MuxC	40.1	329	195	1	1	981	1	329	1.4e-63	236.9	gb|AAG05914|ARO:3004075|MuxC [Pseudomonas aeruginosa PAO1]	gb|AAG05914|ARO:3004075|MuxC [Pseudomonas aeruginosa PAO1]
Merged2_34147_979-1680	gb|AAG05916.1|ARO:3004073|MuxA	41.2	199	114	2	70	660	197	394	1.1e-38	153.7	gb|AAG05916.1|ARO:3004073|MuxA [Pseudomonas aeruginosa PAO1]	gb|AAG05916.1|ARO:3004073|MuxA [Pseudomonas aeruginosa PAO1]
Merged2_34156_1-1212	gb|CDO61516.1|ARO:3003949|efrB	46.8	348	174	2	46	1089	26	362	6.6e-84	304.7	gb|CDO61516.1|ARO:3003949|efrB [Enterococcus faecium]	gb|CDO61516.1|ARO:3003949|efrB [Enterococcus faecium]
Merged2_34156_1-1212	gb|AYV52072.1|ARO:3002882|lmrD	40.0	405	220	4	1	1191	264	653	4.6e-77	282.0	gb|AYV52072.1|ARO:3002882|lmrD [Lactococcus lactis]	gb|AYV52072.1|ARO:3002882|lmrD [Lactococcus lactis]
Merged2_34156_1-1212	gb|AAK76136.1|ARO:3000025|patB	40.5	393	217	3	28	1191	197	577	7.8e-77	281.2	gb|AAK76136.1|ARO:3000025|patB [Streptococcus pneumoniae TIGR4]	gb|AAK76136.1|ARO:3000025|patB [Streptococcus pneumoniae TIGR4]
Merged2_34212_2-991	gb|AAC75137.1|ARO:3000794|mdtC	59.9	337	123	4	1	990	222	553	1.9e-97	349.4	gb|AAC75137.1|ARO:3000794|mdtC [Escherichia coli str. K-12 substr. MG1655]	gb|AAC75137.1|ARO:3000794|mdtC [Escherichia coli str. K-12 substr. MG1655]
Merged2_34212_2-991	gb|AAG05914|ARO:3004075|MuxC	56.8	333	139	2	7	990	224	556	8.3e-93	334.0	gb|AAG05914|ARO:3004075|MuxC [Pseudomonas aeruginosa PAO1]	gb|AAG05914|ARO:3004075|MuxC [Pseudomonas aeruginosa PAO1]
Merged2_34212_2-991	gb|AAG05915.1|ARO:3004074|MuxB	47.1	323	168	1	31	990	232	554	6.4e-77	281.2	gb|AAG05915.1|ARO:3004074|MuxB [Pseudomonas aeruginosa PAO1]	gb|AAG05915.1|ARO:3004074|MuxB [Pseudomonas aeruginosa PAO1]
Merged2_34212_2-991	gb|AAC75136.1|ARO:3000793|mdtB	47.4	331	171	1	7	990	233	563	4.1e-76	278.5	gb|AAC75136.1|ARO:3000793|mdtB [Escherichia coli str. K-12 substr. MG1655]	gb|AAC75136.1|ARO:3000793|mdtB [Escherichia coli str. K-12 substr. MG1655]
Merged2_34212_2-991	gb|BAE06006.1|ARO:3003705|mexN	49.4	320	160	2	31	990	236	553	1.6e-75	276.6	gb|BAE06006.1|ARO:3003705|mexN [Pseudomonas aeruginosa]	gb|BAE06006.1|ARO:3003705|mexN [Pseudomonas aeruginosa]
Merged2_34274_1103-1651	gb|CCP45647.1|ARO:3003955|efpA	63.9	183	65	1	1	546	348	530	6.3e-58	217.2	gb|CCP45647.1|ARO:3003955|efpA [Mycobacterium tuberculosis H37Rv]	gb|CCP45647.1|ARO:3003955|efpA [Mycobacterium tuberculosis H37Rv]
Merged2_34309_90-1226	gb|AHA41504.1|ARO:3002941|vanSO	40.7	302	170	6	226	1113	43	341	2.0e-42	166.8	gb|AHA41504.1|ARO:3002941|vanSO [Rhodococcus hoagii]	gb|AHA41504.1|ARO:3002941|vanSO [Rhodococcus hoagii]
Merged2_34309_1232-1765	gb|AHA41505.1|ARO:3002930|vanRO	58.3	175	73	0	1	525	46	220	9.7e-56	209.9	gb|AHA41505.1|ARO:3002930|vanRO [Rhodococcus hoagii]	gb|AHA41505.1|ARO:3002930|vanRO [Rhodococcus hoagii]
Merged2_34326_3-413	gb|AAC32027.1|ARO:3002817|carA	40.3	119	64	4	58	408	140	253	3.5e-13	68.2	gb|AAC32027.1|ARO:3002817|carA [Streptomyces thermotolerans]	gb|AAC32027.1|ARO:3002817|carA [Streptomyces thermotolerans]
Merged2_34326_3-413	gb|AAA26832.1|ARO:3002827|tlrC	42.1	107	57	2	58	378	139	240	1.7e-12	65.9	gb|AAA26832.1|ARO:3002827|tlrC [Streptomyces fradiae]	gb|AAA26832.1|ARO:3002827|tlrC [Streptomyces fradiae]
Merged2_34388_15949-16674	gb|BAE85478.1|ARO:3003728|vanRI	41.9	229	123	5	16	675	3	230	7.0e-41	161.0	gb|BAE85478.1|ARO:3003728|vanRI [Desulfitobacterium hafniense Y51]	gb|BAE85478.1|ARO:3003728|vanRI [Desulfitobacterium hafniense Y51]
Merged2_34401_385-1500	gb|CCP46065.1|ARO:3000816|mtrA	43.7	135	70	2	16	420	7	135	8.3e-25	108.2	gb|CCP46065.1|ARO:3000816|mtrA [Mycobacterium tuberculosis H37Rv]	gb|CCP46065.1|ARO:3000816|mtrA [Mycobacterium tuberculosis H37Rv]
Merged2_34401_385-1500	gb|AAR84672.1|ARO:3002925|vanRF	41.3	121	68	1	7	369	2	119	4.3e-21	95.9	gb|AAR84672.1|ARO:3002925|vanRF [Paenibacillus popilliae ATCC 14706]	gb|AAR84672.1|ARO:3002925|vanRF [Paenibacillus popilliae ATCC 14706]
Merged2_34419_10388-11503	gb|ADP36409.1|ARO:3003730|Bifidobacteria	43.7	407	180	10	1	1110	712	1106	3.9e-75	275.4	gb|ADP36409.1|ARO:3003730|Bifidobacteria intrinsic ileS conferring resistance to mupirocin [Bifidobacterium bifidum PRL2010]	gb|ADP36409.1|ARO:3003730|Bifidobacteria intrinsic ileS conferring resistance to mupirocin [Bifidobacterium bifidum PRL2010]
Merged2_34439_1-489	gb|AAA26793|ARO:3003748|oleC	40.6	143	80	2	64	480	88	229	4.2e-21	94.7	gb|AAA26793|ARO:3003748|oleC [Streptomyces antibioticus]	gb|AAA26793|ARO:3003748|oleC [Streptomyces antibioticus]
Merged2_34446_1259-1810	gb|CCP45647.1|ARO:3003955|efpA	51.7	178	84	2	22	552	47	223	2.8e-42	165.2	gb|CCP45647.1|ARO:3003955|efpA [Mycobacterium tuberculosis H37Rv]	gb|CCP45647.1|ARO:3003955|efpA [Mycobacterium tuberculosis H37Rv]
Merged2_34584_3-968	gb|APB03219.1|ARO:3003986|TaeA	42.0	264	144	4	133	921	139	394	1.2e-48	187.2	gb|APB03219.1|ARO:3003986|TaeA [Paenibacillus sp. LC231]	gb|APB03219.1|ARO:3003986|TaeA [Paenibacillus sp. LC231]
Merged2_34614_1-966	gb|AAB66655.1|ARO:3002663|APH(9)-Ib	41.9	303	167	4	22	921	28	324	7.6e-59	221.1	gb|AAB66655.1|ARO:3002663|APH(9)-Ib [Streptomyces netropsis]	gb|AAB66655.1|ARO:3002663|APH(9)-Ib [Streptomyces netropsis]
Merged2_34615_956-2872	gb|NP_862226.1|ARO:3004639|Corynebacterium	44.8	58	25	2	1306	1458	418	475	7.4e-05	42.7	gb|NP_862226.1|ARO:3004639|Corynebacterium striatum tetA [Corynebacterium striatum]	gb|NP_862226.1|ARO:3004639|Corynebacterium striatum tetA [Corynebacterium striatum]
Merged2_34615_956-2872	gb|AAR96051.1|ARO:3002894|otrC	55.6	36	16	0	487	594	141	176	8.2e-04	39.3	gb|AAR96051.1|ARO:3002894|otrC [Streptomyces rimosus]	gb|AAR96051.1|ARO:3002894|otrC [Streptomyces rimosus]
Merged2_34643_832-1275	gb|AAG06465.1|ARO:3005063|cprR	44.4	144	79	1	1	432	3	145	1.5e-25	109.4	gb|AAG06465.1|ARO:3005063|cprR [Pseudomonas aeruginosa PAO1]	gb|AAG06465.1|ARO:3005063|cprR [Pseudomonas aeruginosa PAO1]
Merged2_34643_832-1275	gb|AAD51348.1|ARO:3003066|smeR	40.0	120	71	1	7	366	11	129	3.3e-17	81.6	gb|AAD51348.1|ARO:3003066|smeR [Stenotrophomonas maltophilia]	gb|AAD51348.1|ARO:3003066|smeR [Stenotrophomonas maltophilia]
Merged2_34650_2-631	gb|BAD59497.1|ARO:3000501|Nocardia	72.7	77	21	0	400	630	846	922	1.8e-29	122.9	gb|BAD59497.1|ARO:3000501|Nocardia rifampin resistant beta-subunit of RNA polymerase (rpoB2) [Nocardia farcinica IFM 10152]	gb|BAD59497.1|ARO:3000501|Nocardia rifampin resistant beta-subunit of RNA polymerase (rpoB2) [Nocardia farcinica IFM 10152]
Merged2_34673_1-384	gb|AAD04032.1|ARO:3002892|otr(B)	41.0	105	62	0	70	384	22	126	1.4e-19	89.4	gb|AAD04032.1|ARO:3002892|otr(B) [Streptomyces rimosus]	gb|AAD04032.1|ARO:3002892|otr(B) [Streptomyces rimosus]
Merged2_34728_1-840	gb|WP_102607457.1|ARO:3004361|sul4	40.4	277	144	5	28	798	9	284	9.0e-48	184.1	gb|WP_102607457.1|ARO:3004361|sul4 [Proteobacteria]	gb|WP_102607457.1|ARO:3004361|sul4 [Proteobacteria]
Merged2_34763_1-246	gb|AAC74000.1|ARO:3003950|msbA	48.6	74	37	1	1	222	509	581	7.2e-14	69.7	gb|AAC74000.1|ARO:3003950|msbA [Escherichia coli str. K-12 substr. MG1655]	gb|AAC74000.1|ARO:3003950|msbA [Escherichia coli str. K-12 substr. MG1655]
Merged2_34763_1-246	gb|AET10444.1|ARO:3004032|tetA(46)	41.5	65	38	0	1	195	498	562	5.4e-09	53.5	gb|AET10444.1|ARO:3004032|tetA(46) [Streptococcus australis]	gb|AET10444.1|ARO:3004032|tetA(46) [Streptococcus australis]
Merged2_34804_306-644	gb|ADV91011.1|ARO:3000245|RbpA	87.5	112	14	0	1	336	1	112	1.4e-55	208.8	gb|ADV91011.1|ARO:3000245|RbpA [Mycolicibacterium smegmatis MC2 155]	gb|ADV91011.1|ARO:3000245|RbpA [Mycolicibacterium smegmatis MC2 155]
Merged2_34878_1137-1673	gb|AAP97129.1|ARO:3003104|cphA8	52.9	121	57	0	175	537	2	122	6.8e-33	134.0	gb|AAP97129.1|ARO:3003104|cphA8 [Aeromonas sobria]	gb|AAP97129.1|ARO:3003104|cphA8 [Aeromonas sobria]
Merged2_34878_1137-1673	gb|AAM63403.1|ARO:3003093|CEPH-A3	52.9	121	57	0	175	537	2	122	1.5e-32	132.9	gb|AAM63403.1|ARO:3003093|CEPH-A3 [Aeromonas veronii bv. sobria]	gb|AAM63403.1|ARO:3003093|CEPH-A3 [Aeromonas veronii bv. sobria]
Merged2_34878_1137-1673	gb|AAP69915.1|ARO:3003103|cphA7	52.9	121	57	0	175	537	2	122	2.6e-32	132.1	gb|AAP69915.1|ARO:3003103|cphA7 [Aeromonas jandaei]	gb|AAP69915.1|ARO:3003103|cphA7 [Aeromonas jandaei]
Merged2_34878_1137-1673	gb|AAP69914.1|ARO:3003102|cphA6	56.2	112	49	0	202	537	11	122	2.6e-32	132.1	gb|AAP69914.1|ARO:3003102|cphA6 [Aeromonas veronii bv. veronii]	gb|AAP69914.1|ARO:3003102|cphA6 [Aeromonas veronii bv. veronii]
Merged2_34878_1137-1673	gb|CAD69003.1|ARO:3003094|imiH	52.1	121	58	0	175	537	2	122	3.4e-32	131.7	gb|CAD69003.1|ARO:3003094|imiH [Aeromonas hydrophila]	gb|CAD69003.1|ARO:3003094|imiH [Aeromonas hydrophila]
Merged2_34878_1137-1673	gb|AAB03413.1|ARO:3003099|cphA2	52.1	121	58	0	175	537	2	122	3.4e-32	131.7	gb|AAB03413.1|ARO:3003099|cphA2 [Aeromonas hydrophila]	gb|AAB03413.1|ARO:3003099|cphA2 [Aeromonas hydrophila]
Merged2_34878_1137-1673	gb|AAP69912.1|ARO:3003100|cphA4	52.1	121	58	0	175	537	2	122	4.4e-32	131.3	gb|AAP69912.1|ARO:3003100|cphA4 [Aeromonas allosaccharophila]	gb|AAP69912.1|ARO:3003100|cphA4 [Aeromonas allosaccharophila]
Merged2_34878_1137-1673	gb|AAF09244.1|ARO:3000849|SFH-1	63.4	93	34	0	253	531	5	97	9.8e-32	130.2	gb|AAF09244.1|ARO:3000849|SFH-1 [Serratia fonticola]	gb|AAF09244.1|ARO:3000849|SFH-1 [Serratia fonticola]
Merged2_34878_1137-1673	gb|AAP69913.1|ARO:3003101|cphA5	49.6	121	61	0	175	537	2	122	8.3e-31	127.1	gb|AAP69913.1|ARO:3003101|cphA5 [Aeromonas salmonicida]	gb|AAP69913.1|ARO:3003101|cphA5 [Aeromonas salmonicida]
Merged2_34878_1137-1673	gb|CAA71441.1|ARO:3003095|imiS	50.8	122	59	1	175	537	2	123	1.1e-30	126.7	gb|CAA71441.1|ARO:3003095|imiS [Aeromonas veronii]	gb|CAA71441.1|ARO:3003095|imiS [Aeromonas veronii]
Merged2_34980_2275-3081	gb|AAP43110.2|ARO:3003923|oqxB	46.1	267	144	0	7	807	4	270	1.2e-65	243.4	gb|AAP43110.2|ARO:3003923|oqxB [Escherichia coli]	gb|AAP43110.2|ARO:3003923|oqxB [Escherichia coli]
Merged2_34980_2275-3081	gb|AAG05882.1|ARO:3000804|MexF	43.8	267	150	0	7	807	4	270	6.6e-64	237.7	gb|AAG05882.1|ARO:3000804|MexF [Pseudomonas aeruginosa PAO1]	gb|AAG05882.1|ARO:3000804|MexF [Pseudomonas aeruginosa PAO1]
Merged2_34980_2275-3081	gb|CAJ77856.1|ARO:3000777|adeF	45.9	268	143	1	4	807	3	268	4.3e-63	235.0	gb|CAJ77856.1|ARO:3000777|adeF [Acinetobacter baumannii AYE]	gb|CAJ77856.1|ARO:3000777|adeF [Acinetobacter baumannii AYE]
Merged2_34980_2275-3081	gb|AAL19305.1|ARO:3000790|mdsB	43.8	267	149	1	7	807	4	269	2.3e-61	229.2	gb|AAL19305.1|ARO:3000790|mdsB [Salmonella enterica subsp. enterica serovar Typhimurium str. LT2]	gb|AAL19305.1|ARO:3000790|mdsB [Salmonella enterica subsp. enterica serovar Typhimurium str. LT2]
Merged2_34980_2275-3081	gb|ABS43151.1|ARO:3000784|cmeB	42.7	267	153	0	1	801	1	267	8.9e-61	227.3	gb|ABS43151.1|ARO:3000784|cmeB [Campylobacter jejuni subsp. doylei 269.97]	gb|ABS43151.1|ARO:3000784|cmeB [Campylobacter jejuni subsp. doylei 269.97]
Merged2_34980_2275-3081	gb|AAX14802.1|ARO:3000781|adeJ	44.0	268	149	1	4	807	1	267	5.8e-60	224.6	gb|AAX14802.1|ARO:3000781|adeJ [Acinetobacter baumannii]	gb|AAX14802.1|ARO:3000781|adeJ [Acinetobacter baumannii]
Merged2_34980_2275-3081	gb|BAE06008.1|ARO:3003699|mexQ	42.1	266	153	1	10	807	5	269	1.7e-59	223.0	gb|BAE06008.1|ARO:3003699|mexQ [Pseudomonas aeruginosa]	gb|BAE06008.1|ARO:3003699|mexQ [Pseudomonas aeruginosa]
Merged2_34980_2275-3081	gb|AAC73564.1|ARO:3000216|acrB	44.0	268	149	1	4	807	1	267	3.2e-58	218.8	gb|AAC73564.1|ARO:3000216|acrB [Escherichia coli str. K-12 substr. MG1655]	gb|AAC73564.1|ARO:3000216|acrB [Escherichia coli str. K-12 substr. MG1655]
Merged2_34980_2275-3081	gb|AAC76298.1|ARO:3000502|acrF	42.5	268	153	1	4	807	1	267	2.0e-57	216.1	gb|AAC76298.1|ARO:3000502|acrF [Escherichia coli str. K-12 substr. MG1655]	gb|AAC76298.1|ARO:3000502|acrF [Escherichia coli str. K-12 substr. MG1655]
Merged2_34980_2275-3081	gb|CAC14595.1|ARO:3003056|smeE	44.0	268	149	1	4	807	1	267	6.0e-57	214.5	gb|CAC14595.1|ARO:3003056|smeE [Stenotrophomonas maltophilia]	gb|CAC14595.1|ARO:3003056|smeE [Stenotrophomonas maltophilia]
Merged2_34980_2275-3081	gb|AAA74437.1|ARO:3000378|MexB	42.1	266	153	1	4	801	1	265	1.0e-56	213.8	gb|AAA74437.1|ARO:3000378|MexB [Pseudomonas aeruginosa]	gb|AAA74437.1|ARO:3000378|MexB [Pseudomonas aeruginosa]
Merged2_34980_2275-3081	gb|AAC76539.1|ARO:3000796|mdtF	40.3	268	159	1	4	807	1	267	8.6e-56	210.7	gb|AAC76539.1|ARO:3000796|mdtF [Escherichia coli str. K-12 substr. MG1655]	gb|AAC76539.1|ARO:3000796|mdtF [Escherichia coli str. K-12 substr. MG1655]
Merged2_34980_2275-3081	gb|AAD51345.1|ARO:3003052|smeB	42.5	266	152	1	10	807	3	267	4.3e-55	208.4	gb|AAD51345.1|ARO:3003052|smeB [Stenotrophomonas maltophilia]	gb|AAD51345.1|ARO:3003052|smeB [Stenotrophomonas maltophilia]
Merged2_34980_2275-3081	gb|BAA16344.1|ARO:3000491|acrD	40.2	266	158	1	4	801	1	265	8.9e-53	200.7	gb|BAA16344.1|ARO:3000491|acrD [Escherichia coli str. K-12 substr. W3110]	gb|BAA16344.1|ARO:3000491|acrD [Escherichia coli str. K-12 substr. W3110]
Merged2_35119_182-1291	gb|AHA41504.1|ARO:3002941|vanSO	44.8	279	149	3	265	1095	64	339	5.0e-54	205.3	gb|AHA41504.1|ARO:3002941|vanSO [Rhodococcus hoagii]	gb|AHA41504.1|ARO:3002941|vanSO [Rhodococcus hoagii]
Merged2_35140_3-353	gb|AAC32027.1|ARO:3002817|carA	47.1	51	23	1	1	153	179	225	1.4e-05	42.7	gb|AAC32027.1|ARO:3002817|carA [Streptomyces thermotolerans]	gb|AAC32027.1|ARO:3002817|carA [Streptomyces thermotolerans]
Merged2_35140_3-353	gb|CAA45050.1|ARO:3002828|srmB	47.1	51	23	1	1	153	178	224	5.1e-05	40.8	gb|CAA45050.1|ARO:3002828|srmB [Streptomyces ambofaciens]	gb|CAA45050.1|ARO:3002828|srmB [Streptomyces ambofaciens]
Merged2_35140_3-353	gb|AAA26832.1|ARO:3002827|tlrC	43.1	51	25	1	1	153	178	224	1.5e-04	39.3	gb|AAA26832.1|ARO:3002827|tlrC [Streptomyces fradiae]	gb|AAA26832.1|ARO:3002827|tlrC [Streptomyces fradiae]
Merged2_35214_1-726	gb|BAE06006.1|ARO:3003705|mexN	63.3	218	79	1	1	651	799	1016	3.3e-75	275.0	gb|BAE06006.1|ARO:3003705|mexN [Pseudomonas aeruginosa]	gb|BAE06006.1|ARO:3003705|mexN [Pseudomonas aeruginosa]
Merged2_35214_1-726	gb|AAC75136.1|ARO:3000793|mdtB	57.1	233	98	2	1	696	807	1038	1.8e-68	252.7	gb|AAC75136.1|ARO:3000793|mdtB [Escherichia coli str. K-12 substr. MG1655]	gb|AAC75136.1|ARO:3000793|mdtB [Escherichia coli str. K-12 substr. MG1655]
Merged2_35214_1-726	gb|AAG05914|ARO:3004075|MuxC	57.4	223	94	1	1	666	798	1020	8.3e-66	243.8	gb|AAG05914|ARO:3004075|MuxC [Pseudomonas aeruginosa PAO1]	gb|AAG05914|ARO:3004075|MuxC [Pseudomonas aeruginosa PAO1]
Merged2_35214_1-726	gb|AAC75137.1|ARO:3000794|mdtC	58.2	220	91	1	1	657	793	1012	5.3e-65	241.1	gb|AAC75137.1|ARO:3000794|mdtC [Escherichia coli str. K-12 substr. MG1655]	gb|AAC75137.1|ARO:3000794|mdtC [Escherichia coli str. K-12 substr. MG1655]
Merged2_35214_1-726	gb|AAG05915.1|ARO:3004074|MuxB	57.3	218	92	1	1	651	798	1015	2.9e-63	235.3	gb|AAG05915.1|ARO:3004074|MuxB [Pseudomonas aeruginosa PAO1]	gb|AAG05915.1|ARO:3004074|MuxB [Pseudomonas aeruginosa PAO1]
Merged2_35331_474-851	gb|QIM09823.1|ARO:3005056|Tet(X6)	57.1	28	12	0	16	99	9	36	3.0e-03	35.0	gb|QIM09823.1|ARO:3005056|Tet(X6) [Proteus genomosp. 6]	gb|QIM09823.1|ARO:3005056|Tet(X6) [Proteus genomosp. 6]
Merged2_35366_3-851	gb|SOX29786.1|ARO:3004730|tva(A)	40.6	69	33	2	586	783	3	66	5.4e-08	52.0	gb|SOX29786.1|ARO:3004730|tva(A) [Brachyspira hyodysenteriae]	gb|SOX29786.1|ARO:3004730|tva(A) [Brachyspira hyodysenteriae]
Merged2_35366_3-851	gb|CBL58195.1|ARO:3002831|vgaC	43.5	46	26	0	625	762	15	60	8.0e-04	38.1	gb|CBL58195.1|ARO:3002831|vgaC [Staphylococcus aureus]	gb|CBL58195.1|ARO:3002831|vgaC [Staphylococcus aureus]
Merged2_35380_1-966	gb|AAG05882.1|ARO:3000804|MexF	50.5	323	159	1	1	966	1	323	6.4e-90	324.3	gb|AAG05882.1|ARO:3000804|MexF [Pseudomonas aeruginosa PAO1]	gb|AAG05882.1|ARO:3000804|MexF [Pseudomonas aeruginosa PAO1]
Merged2_35380_1-966	gb|AAP43110.2|ARO:3003923|oqxB	50.2	321	159	1	1	960	1	321	1.6e-85	309.7	gb|AAP43110.2|ARO:3003923|oqxB [Escherichia coli]	gb|AAP43110.2|ARO:3003923|oqxB [Escherichia coli]
Merged2_35380_1-966	gb|AAB58161.1|ARO:3003010|ceoB	49.2	323	163	1	1	966	1	323	2.1e-85	309.3	gb|AAB58161.1|ARO:3003010|ceoB [Burkholderia cepacia]	gb|AAB58161.1|ARO:3003010|ceoB [Burkholderia cepacia]
Merged2_35380_1-966	gb|CAJ77856.1|ARO:3000777|adeF	50.0	322	158	2	1	963	1	320	5.2e-84	304.7	gb|CAJ77856.1|ARO:3000777|adeF [Acinetobacter baumannii AYE]	gb|CAJ77856.1|ARO:3000777|adeF [Acinetobacter baumannii AYE]
Merged2_35380_1-966	gb|BAE06008.1|ARO:3003699|mexQ	48.6	323	164	2	1	966	1	322	8.9e-84	303.9	gb|BAE06008.1|ARO:3003699|mexQ [Pseudomonas aeruginosa]	gb|BAE06008.1|ARO:3003699|mexQ [Pseudomonas aeruginosa]
Merged2_35380_1-966	gb|AAL19305.1|ARO:3000790|mdsB	47.7	321	166	2	1	960	1	320	1.2e-83	303.5	gb|AAL19305.1|ARO:3000790|mdsB [Salmonella enterica subsp. enterica serovar Typhimurium str. LT2]	gb|AAL19305.1|ARO:3000790|mdsB [Salmonella enterica subsp. enterica serovar Typhimurium str. LT2]
Merged2_35380_1-966	gb|AAX14802.1|ARO:3000781|adeJ	44.2	321	177	2	7	966	1	320	6.6e-71	261.2	gb|AAX14802.1|ARO:3000781|adeJ [Acinetobacter baumannii]	gb|AAX14802.1|ARO:3000781|adeJ [Acinetobacter baumannii]
Merged2_35380_1-966	gb|ABS43151.1|ARO:3000784|cmeB	40.9	320	188	1	10	966	3	322	7.3e-70	257.7	gb|ABS43151.1|ARO:3000784|cmeB [Campylobacter jejuni subsp. doylei 269.97]	gb|ABS43151.1|ARO:3000784|cmeB [Campylobacter jejuni subsp. doylei 269.97]
Merged2_35380_1-966	gb|AAA74437.1|ARO:3000378|MexB	45.2	321	174	2	7	966	1	320	7.3e-70	257.7	gb|AAA74437.1|ARO:3000378|MexB [Pseudomonas aeruginosa]	gb|AAA74437.1|ARO:3000378|MexB [Pseudomonas aeruginosa]
Merged2_35380_1-966	gb|AAC76539.1|ARO:3000796|mdtF	42.8	320	181	2	7	963	1	319	4.0e-68	251.9	gb|AAC76539.1|ARO:3000796|mdtF [Escherichia coli str. K-12 substr. MG1655]	gb|AAC76539.1|ARO:3000796|mdtF [Escherichia coli str. K-12 substr. MG1655]
Merged2_35380_1-966	gb|CAC14595.1|ARO:3003056|smeE	40.5	321	189	2	7	966	1	320	2.2e-66	246.1	gb|CAC14595.1|ARO:3003056|smeE [Stenotrophomonas maltophilia]	gb|CAC14595.1|ARO:3003056|smeE [Stenotrophomonas maltophilia]
Merged2_35380_1-966	gb|AAC73564.1|ARO:3000216|acrB	41.7	319	184	2	13	966	3	320	3.2e-65	242.3	gb|AAC73564.1|ARO:3000216|acrB [Escherichia coli str. K-12 substr. MG1655]	gb|AAC73564.1|ARO:3000216|acrB [Escherichia coli str. K-12 substr. MG1655]
Merged2_35380_1-966	gb|AAC76298.1|ARO:3000502|acrF	41.1	321	187	2	7	966	1	320	3.5e-64	238.8	gb|AAC76298.1|ARO:3000502|acrF [Escherichia coli str. K-12 substr. MG1655]	gb|AAC76298.1|ARO:3000502|acrF [Escherichia coli str. K-12 substr. MG1655]
Merged2_35380_1-966	gb|BAA16344.1|ARO:3000491|acrD	40.5	321	189	2	7	966	1	320	4.3e-62	231.9	gb|BAA16344.1|ARO:3000491|acrD [Escherichia coli str. K-12 substr. W3110]	gb|BAA16344.1|ARO:3000491|acrD [Escherichia coli str. K-12 substr. W3110]
Merged2_35380_1-966	gb|CAH35802.1|ARO:3002983|amrB	40.7	322	186	5	7	966	1	319	7.4e-62	231.1	gb|CAH35802.1|ARO:3002983|amrB [Burkholderia pseudomallei K96243]	gb|CAH35802.1|ARO:3002983|amrB [Burkholderia pseudomallei K96243]
Merged2_35380_1-966	gb|EGP45231.1|ARO:3004144|AxyY	40.5	321	188	3	7	966	1	319	6.2e-61	228.0	gb|EGP45231.1|ARO:3004144|AxyY [Achromobacter insuavis AXX-A]	gb|EGP45231.1|ARO:3004144|AxyY [Achromobacter insuavis AXX-A]
Merged2_35380_1-966	gb|AAB41957.1|ARO:3000801|MexD	40.2	256	148	5	7	765	1	254	4.6e-48	185.3	gb|AAB41957.1|ARO:3000801|MexD [Pseudomonas aeruginosa]	gb|AAB41957.1|ARO:3000801|MexD [Pseudomonas aeruginosa]
Merged2_35495_1-657	gb|AAG03548.1|ARO:3003681|TriC	48.8	217	111	0	1	651	150	366	3.5e-55	208.4	gb|AAG03548.1|ARO:3003681|TriC [Pseudomonas aeruginosa PAO1]	gb|AAG03548.1|ARO:3003681|TriC [Pseudomonas aeruginosa PAO1]
Merged2_35495_1-657	gb|AAG07064.1|ARO:3003693|mexK	42.0	219	127	0	1	657	148	366	3.9e-46	178.3	gb|AAG07064.1|ARO:3003693|mexK [Pseudomonas aeruginosa PAO1]	gb|AAG07064.1|ARO:3003693|mexK [Pseudomonas aeruginosa PAO1]
Merged2_35511_1-714	gb|AAO43110.1|ARO:3000300|lsaA	42.6	47	22	1	85	225	331	372	5.2e-04	38.5	gb|AAO43110.1|ARO:3000300|lsaA [Enterococcus faecalis ATCC 29212]	gb|AAO43110.1|ARO:3000300|lsaA [Enterococcus faecalis ATCC 29212]
Merged2_35533_277-1008	gb|AAV85982.1|ARO:3000535|macB	40.8	218	126	2	37	684	4	220	9.3e-41	160.6	gb|AAV85982.1|ARO:3000535|macB [Neisseria gonorrhoeae]	gb|AAV85982.1|ARO:3000535|macB [Neisseria gonorrhoeae]
Merged2_35615_1-1113	gb|AAB41059.1|ARO:3002884|iri	61.8	68	26	0	448	651	264	331	1.9e-21	97.1	gb|AAB41059.1|ARO:3002884|iri [Rhodococcus hoagii]	gb|AAB41059.1|ARO:3002884|iri [Rhodococcus hoagii]
Merged2_35770_1-729	gb|EGP45231.1|ARO:3004144|AxyY	59.0	244	97	1	1	723	336	579	1.6e-64	239.6	gb|EGP45231.1|ARO:3004144|AxyY [Achromobacter insuavis AXX-A]	gb|EGP45231.1|ARO:3004144|AxyY [Achromobacter insuavis AXX-A]
Merged2_35770_1-729	gb|BAA34300.1|ARO:3003033|mexY	56.9	246	103	1	1	729	336	581	2.0e-64	239.2	gb|BAA34300.1|ARO:3003033|mexY [Pseudomonas aeruginosa PAO1]	gb|BAA34300.1|ARO:3003033|mexY [Pseudomonas aeruginosa PAO1]
Merged2_35770_1-729	gb|CAH35802.1|ARO:3002983|amrB	57.3	241	100	1	7	720	338	578	3.8e-63	235.0	gb|CAH35802.1|ARO:3002983|amrB [Burkholderia pseudomallei K96243]	gb|CAH35802.1|ARO:3002983|amrB [Burkholderia pseudomallei K96243]
Merged2_35770_1-729	gb|AAC73564.1|ARO:3000216|acrB	55.3	246	105	2	1	723	337	582	4.3e-62	231.5	gb|AAC73564.1|ARO:3000216|acrB [Escherichia coli str. K-12 substr. MG1655]	gb|AAC73564.1|ARO:3000216|acrB [Escherichia coli str. K-12 substr. MG1655]
Merged2_35770_1-729	gb|AAF42062.1|ARO:3000811|mtrD	54.7	245	107	1	1	723	335	579	1.6e-61	229.6	gb|AAF42062.1|ARO:3000811|mtrD [Neisseria meningitidis MC58]	gb|AAF42062.1|ARO:3000811|mtrD [Neisseria meningitidis MC58]
Merged2_35770_1-729	gb|AAC76298.1|ARO:3000502|acrF	53.9	245	109	1	1	723	337	581	2.1e-61	229.2	gb|AAC76298.1|ARO:3000502|acrF [Escherichia coli str. K-12 substr. MG1655]	gb|AAC76298.1|ARO:3000502|acrF [Escherichia coli str. K-12 substr. MG1655]
Merged2_35770_1-729	gb|BAA16344.1|ARO:3000491|acrD	52.7	245	112	1	1	723	337	581	8.9e-60	223.8	gb|BAA16344.1|ARO:3000491|acrD [Escherichia coli str. K-12 substr. W3110]	gb|BAA16344.1|ARO:3000491|acrD [Escherichia coli str. K-12 substr. W3110]
Merged2_35770_1-729	gb|AAB41957.1|ARO:3000801|MexD	52.2	245	114	1	1	726	339	583	2.9e-58	218.8	gb|AAB41957.1|ARO:3000801|MexD [Pseudomonas aeruginosa]	gb|AAB41957.1|ARO:3000801|MexD [Pseudomonas aeruginosa]
Merged2_35770_1-729	gb|AAA74437.1|ARO:3000378|MexB	51.8	249	111	2	1	726	337	583	1.4e-57	216.5	gb|AAA74437.1|ARO:3000378|MexB [Pseudomonas aeruginosa]	gb|AAA74437.1|ARO:3000378|MexB [Pseudomonas aeruginosa]
Merged2_35770_1-729	gb|CAC14595.1|ARO:3003056|smeE	52.4	250	110	3	1	723	337	586	1.9e-57	216.1	gb|CAC14595.1|ARO:3003056|smeE [Stenotrophomonas maltophilia]	gb|CAC14595.1|ARO:3003056|smeE [Stenotrophomonas maltophilia]
Merged2_35770_1-729	gb|AAC76539.1|ARO:3000796|mdtF	51.2	246	117	2	1	729	337	582	2.0e-56	212.6	gb|AAC76539.1|ARO:3000796|mdtF [Escherichia coli str. K-12 substr. MG1655]	gb|AAC76539.1|ARO:3000796|mdtF [Escherichia coli str. K-12 substr. MG1655]
Merged2_35770_1-729	gb|AAD51345.1|ARO:3003052|smeB	50.0	256	115	2	1	729	337	592	5.6e-54	204.5	gb|AAD51345.1|ARO:3003052|smeB [Stenotrophomonas maltophilia]	gb|AAD51345.1|ARO:3003052|smeB [Stenotrophomonas maltophilia]
Merged2_35770_1-729	gb|AAL14440.1|ARO:3000775|adeB	49.8	243	120	1	1	723	337	579	4.7e-53	201.4	gb|AAL14440.1|ARO:3000775|adeB [Acinetobacter baumannii]	gb|AAL14440.1|ARO:3000775|adeB [Acinetobacter baumannii]
Merged2_35770_1-729	gb|AAX14802.1|ARO:3000781|adeJ	47.7	258	112	3	1	729	337	586	4.0e-52	198.4	gb|AAX14802.1|ARO:3000781|adeJ [Acinetobacter baumannii]	gb|AAX14802.1|ARO:3000781|adeJ [Acinetobacter baumannii]
Merged2_35770_1-729	gb|AAL19305.1|ARO:3000790|mdsB	47.3	256	121	3	1	729	339	593	2.5e-46	179.1	gb|AAL19305.1|ARO:3000790|mdsB [Salmonella enterica subsp. enterica serovar Typhimurium str. LT2]	gb|AAL19305.1|ARO:3000790|mdsB [Salmonella enterica subsp. enterica serovar Typhimurium str. LT2]
Merged2_35770_1-729	gb|ABS43151.1|ARO:3000784|cmeB	44.6	242	133	1	1	723	339	580	2.1e-45	176.0	gb|ABS43151.1|ARO:3000784|cmeB [Campylobacter jejuni subsp. doylei 269.97]	gb|ABS43151.1|ARO:3000784|cmeB [Campylobacter jejuni subsp. doylei 269.97]
Merged2_35770_1-729	gb|AAP43110.2|ARO:3003923|oqxB	42.9	254	133	3	1	729	340	592	1.4e-44	173.3	gb|AAP43110.2|ARO:3003923|oqxB [Escherichia coli]	gb|AAP43110.2|ARO:3003923|oqxB [Escherichia coli]
Merged2_35770_1-729	gb|AAB58161.1|ARO:3003010|ceoB	42.8	257	129	3	1	729	340	592	4.9e-42	164.9	gb|AAB58161.1|ARO:3003010|ceoB [Burkholderia cepacia]	gb|AAB58161.1|ARO:3003010|ceoB [Burkholderia cepacia]
Merged2_35770_1-729	gb|AAG05882.1|ARO:3000804|MexF	43.9	255	130	2	1	729	340	593	8.3e-42	164.1	gb|AAG05882.1|ARO:3000804|MexF [Pseudomonas aeruginosa PAO1]	gb|AAG05882.1|ARO:3000804|MexF [Pseudomonas aeruginosa PAO1]
Merged2_35770_1-729	gb|BAE06008.1|ARO:3003699|mexQ	45.6	228	117	2	64	729	360	586	1.3e-39	156.8	gb|BAE06008.1|ARO:3003699|mexQ [Pseudomonas aeruginosa]	gb|BAE06008.1|ARO:3003699|mexQ [Pseudomonas aeruginosa]
Merged2_35770_1-729	gb|CAJ77856.1|ARO:3000777|adeF	40.6	254	139	2	1	729	338	590	2.8e-37	149.1	gb|CAJ77856.1|ARO:3000777|adeF [Acinetobacter baumannii AYE]	gb|CAJ77856.1|ARO:3000777|adeF [Acinetobacter baumannii AYE]
Merged2_35795_905-1351	gb|AAV85982.1|ARO:3000535|macB	41.7	139	78	1	4	420	88	223	8.8e-26	110.2	gb|AAV85982.1|ARO:3000535|macB [Neisseria gonorrhoeae]	gb|AAV85982.1|ARO:3000535|macB [Neisseria gonorrhoeae]
Merged2_35795_905-1351	gb|AAC32027.1|ARO:3002817|carA	44.7	38	21	0	160	273	166	203	8.5e-05	40.4	gb|AAC32027.1|ARO:3002817|carA [Streptomyces thermotolerans]	gb|AAC32027.1|ARO:3002817|carA [Streptomyces thermotolerans]
Merged2_35795_905-1351	gb|ABH10964.1|ARO:3002830|vgaALC	48.6	35	18	0	166	270	78	112	5.5e-04	37.7	gb|ABH10964.1|ARO:3002830|vgaALC [Staphylococcus haemolyticus]	gb|ABH10964.1|ARO:3002830|vgaALC [Staphylococcus haemolyticus]
Merged2_35795_905-1351	gb|AAA26684.1|ARO:3002829|vgaA	48.6	35	18	0	166	270	78	112	5.5e-04	37.7	gb|AAA26684.1|ARO:3002829|vgaA [Staphylococcus aureus]	gb|AAA26684.1|ARO:3002829|vgaA [Staphylococcus aureus]
Merged2_35900_2373-3077	gb|AAD51348.1|ARO:3003066|smeR	40.6	219	122	3	52	687	8	225	4.1e-38	151.8	gb|AAD51348.1|ARO:3003066|smeR [Stenotrophomonas maltophilia]	gb|AAD51348.1|ARO:3003066|smeR [Stenotrophomonas maltophilia]
Merged2_35933_37-1212	gb|AAG05916.1|ARO:3004073|MuxA	41.1	367	204	2	94	1158	32	398	8.7e-57	214.5	gb|AAG05916.1|ARO:3004073|MuxA [Pseudomonas aeruginosa PAO1]	gb|AAG05916.1|ARO:3004073|MuxA [Pseudomonas aeruginosa PAO1]
Merged2_35933_1209-1619	gb|AAG05914|ARO:3004075|MuxC	59.6	136	55	0	1	408	1	136	6.4e-39	153.7	gb|AAG05914|ARO:3004075|MuxC [Pseudomonas aeruginosa PAO1]	gb|AAG05914|ARO:3004075|MuxC [Pseudomonas aeruginosa PAO1]
Merged2_35933_1209-1619	gb|AAC75137.1|ARO:3000794|mdtC	58.8	131	54	0	19	411	7	137	7.8e-37	146.7	gb|AAC75137.1|ARO:3000794|mdtC [Escherichia coli str. K-12 substr. MG1655]	gb|AAC75137.1|ARO:3000794|mdtC [Escherichia coli str. K-12 substr. MG1655]
Merged2_35933_1209-1619	gb|BAE06006.1|ARO:3003705|mexN	56.9	130	56	0	22	411	12	141	3.3e-35	141.4	gb|BAE06006.1|ARO:3003705|mexN [Pseudomonas aeruginosa]	gb|BAE06006.1|ARO:3003705|mexN [Pseudomonas aeruginosa]
Merged2_35933_1209-1619	gb|AAC75136.1|ARO:3000793|mdtB	51.1	133	65	0	10	408	13	145	2.0e-32	132.1	gb|AAC75136.1|ARO:3000793|mdtB [Escherichia coli str. K-12 substr. MG1655]	gb|AAC75136.1|ARO:3000793|mdtB [Escherichia coli str. K-12 substr. MG1655]
Merged2_36012_3-824	gb|CAA45050.1|ARO:3002828|srmB	43.9	57	32	0	7	177	8	64	5.6e-10	58.5	gb|CAA45050.1|ARO:3002828|srmB [Streptomyces ambofaciens]	gb|CAA45050.1|ARO:3002828|srmB [Streptomyces ambofaciens]
Merged2_36012_3-824	gb|AAC32027.1|ARO:3002817|carA	44.1	59	33	0	1	177	6	64	1.6e-09	57.0	gb|AAC32027.1|ARO:3002817|carA [Streptomyces thermotolerans]	gb|AAC32027.1|ARO:3002817|carA [Streptomyces thermotolerans]
Merged2_36042_245-520	gb|NP_388442.1|ARO:3004476|vmlR	40.5	37	22	0	76	186	23	59	5.8e-04	37.0	gb|NP_388442.1|ARO:3004476|vmlR [Bacillus subtilis subsp. subtilis str. 168]	gb|NP_388442.1|ARO:3004476|vmlR [Bacillus subtilis subsp. subtilis str. 168]
Merged2_36181_3-653	gb|BAD59497.1|ARO:3000501|Nocardia	48.3	60	31	0	469	648	247	306	1.0e-11	63.9	gb|BAD59497.1|ARO:3000501|Nocardia rifampin resistant beta-subunit of RNA polymerase (rpoB2) [Nocardia farcinica IFM 10152]	gb|BAD59497.1|ARO:3000501|Nocardia rifampin resistant beta-subunit of RNA polymerase (rpoB2) [Nocardia farcinica IFM 10152]
Merged2_36181_3-653	gb|BAD59497.1|ARO:3000501|Nocardia	58.6	29	12	0	10	96	213	241	1.2e-02	33.9	gb|BAD59497.1|ARO:3000501|Nocardia rifampin resistant beta-subunit of RNA polymerase (rpoB2) [Nocardia farcinica IFM 10152]	gb|BAD59497.1|ARO:3000501|Nocardia rifampin resistant beta-subunit of RNA polymerase (rpoB2) [Nocardia farcinica IFM 10152]
Merged2_36197_2-844	gb|AAA99504.1|ARO:3002987|bcrA	42.2	204	115	3	1	603	9	212	3.2e-37	149.1	gb|AAA99504.1|ARO:3002987|bcrA [Bacillus licheniformis]	gb|AAA99504.1|ARO:3002987|bcrA [Bacillus licheniformis]
Merged2_36214_522-1064	gb|AAR84672.1|ARO:3002925|vanRF	44.8	174	94	1	7	528	5	176	8.1e-34	137.1	gb|AAR84672.1|ARO:3002925|vanRF [Paenibacillus popilliae ATCC 14706]	gb|AAR84672.1|ARO:3002925|vanRF [Paenibacillus popilliae ATCC 14706]
Merged2_36214_522-1064	gb|BAE85478.1|ARO:3003728|vanRI	41.7	175	101	1	10	534	5	178	2.9e-31	128.6	gb|BAE85478.1|ARO:3003728|vanRI [Desulfitobacterium hafniense Y51]	gb|BAE85478.1|ARO:3003728|vanRI [Desulfitobacterium hafniense Y51]
Merged2_36257_865-1599	gb|AAR84672.1|ARO:3002925|vanRF	40.1	227	134	1	43	723	5	229	1.0e-39	157.1	gb|AAR84672.1|ARO:3002925|vanRF [Paenibacillus popilliae ATCC 14706]	gb|AAR84672.1|ARO:3002925|vanRF [Paenibacillus popilliae ATCC 14706]
Merged2_36310_3-737	gb|BAE06006.1|ARO:3003705|mexN	51.7	238	115	0	22	735	12	249	9.6e-62	230.3	gb|BAE06006.1|ARO:3003705|mexN [Pseudomonas aeruginosa]	gb|BAE06006.1|ARO:3003705|mexN [Pseudomonas aeruginosa]
Merged2_36310_3-737	gb|AAG05914|ARO:3004075|MuxC	46.9	245	130	0	1	735	1	245	7.8e-56	210.7	gb|AAG05914|ARO:3004075|MuxC [Pseudomonas aeruginosa PAO1]	gb|AAG05914|ARO:3004075|MuxC [Pseudomonas aeruginosa PAO1]
Merged2_36310_3-737	gb|AAG05915.1|ARO:3004074|MuxB	46.1	245	132	0	1	735	1	245	1.0e-55	210.3	gb|AAG05915.1|ARO:3004074|MuxB [Pseudomonas aeruginosa PAO1]	gb|AAG05915.1|ARO:3004074|MuxB [Pseudomonas aeruginosa PAO1]
Merged2_36310_3-737	gb|AAC75136.1|ARO:3000793|mdtB	47.5	242	127	0	10	735	13	254	1.7e-55	209.5	gb|AAC75136.1|ARO:3000793|mdtB [Escherichia coli str. K-12 substr. MG1655]	gb|AAC75136.1|ARO:3000793|mdtB [Escherichia coli str. K-12 substr. MG1655]
Merged2_36310_3-737	gb|AAC75137.1|ARO:3000794|mdtC	46.4	239	128	0	19	735	7	245	7.6e-51	194.1	gb|AAC75137.1|ARO:3000794|mdtC [Escherichia coli str. K-12 substr. MG1655]	gb|AAC75137.1|ARO:3000794|mdtC [Escherichia coli str. K-12 substr. MG1655]
Merged2_36310_734-1321	gb|AAG05916.1|ARO:3004073|MuxA	42.7	178	101	1	1	531	215	392	4.5e-38	151.4	gb|AAG05916.1|ARO:3004073|MuxA [Pseudomonas aeruginosa PAO1]	gb|AAG05916.1|ARO:3004073|MuxA [Pseudomonas aeruginosa PAO1]
Merged2_36310_734-1321	gb|AAC75135.2|ARO:3000792|mdtA	43.3	178	100	1	1	531	213	390	3.8e-37	148.3	gb|AAC75135.2|ARO:3000792|mdtA [Escherichia coli str. K-12 substr. MG1655]	gb|AAC75135.2|ARO:3000792|mdtA [Escherichia coli str. K-12 substr. MG1655]
Merged2_36444_1-711	gb|BAD59497.1|ARO:3000501|Nocardia	56.4	101	38	2	31	327	135	231	5.7e-27	114.8	gb|BAD59497.1|ARO:3000501|Nocardia rifampin resistant beta-subunit of RNA polymerase (rpoB2) [Nocardia farcinica IFM 10152]	gb|BAD59497.1|ARO:3000501|Nocardia rifampin resistant beta-subunit of RNA polymerase (rpoB2) [Nocardia farcinica IFM 10152]
Merged2_36444_1-711	gb|WP_041777404.1|ARO:3004480|Bifidobacterium	50.5	109	52	1	31	357	141	247	7.4e-27	114.4	gb|WP_041777404.1|ARO:3004480|Bifidobacterium adolescentis rpoB conferring resistance to rifampicin [Bifidobacterium adolescentis]	gb|WP_041777404.1|ARO:3004480|Bifidobacterium adolescentis rpoB conferring resistance to rifampicin [Bifidobacterium adolescentis]
Merged2_36453_1569-2066	gb|AAF67494.2|ARO:3002522|novA	45.8	48	22	1	76	219	380	423	1.4e-03	36.6	gb|AAF67494.2|ARO:3002522|novA [Streptomyces niveus]	gb|AAF67494.2|ARO:3002522|novA [Streptomyces niveus]
Merged2_36460_1-648	gb|CCP45647.1|ARO:3003955|efpA	64.4	219	75	1	1	648	1	219	4.0e-72	264.6	gb|CCP45647.1|ARO:3003955|efpA [Mycobacterium tuberculosis H37Rv]	gb|CCP45647.1|ARO:3003955|efpA [Mycobacterium tuberculosis H37Rv]
Merged2_36472_1-384	gb|AAC60781.1|ARO:3003048|rosA	54.9	91	41	0	100	372	27	117	1.4e-24	105.9	gb|AAC60781.1|ARO:3003048|rosA [Yersinia enterocolitica (type O:8)]	gb|AAC60781.1|ARO:3003048|rosA [Yersinia enterocolitica (type O:8)]
Merged2_36538_189-884	gb|BAA15935.1|ARO:3000828|baeR	42.7	220	125	1	13	672	13	231	8.5e-44	170.6	gb|BAA15935.1|ARO:3000828|baeR [Escherichia coli str. K-12 substr. W3110]	gb|BAA15935.1|ARO:3000828|baeR [Escherichia coli str. K-12 substr. W3110]
Merged2_36538_189-884	gb|AAD51348.1|ARO:3003066|smeR	44.3	219	118	2	13	669	11	225	3.2e-43	168.7	gb|AAD51348.1|ARO:3003066|smeR [Stenotrophomonas maltophilia]	gb|AAD51348.1|ARO:3003066|smeR [Stenotrophomonas maltophilia]
Merged2_36578_3-215	gb|AAA25293.1|ARO:3000192|tetS	50.0	40	20	0	73	192	5	44	8.2e-06	42.7	gb|AAA25293.1|ARO:3000192|tetS [Listeria monocytogenes]	gb|AAA25293.1|ARO:3000192|tetS [Listeria monocytogenes]
Merged2_36578_3-215	gb|ACH87088.1|ARO:3000196|tet32	47.5	40	21	0	73	192	5	44	4.1e-05	40.4	gb|ACH87088.1|ARO:3000196|tet32 [Escherichia coli]	gb|ACH87088.1|ARO:3000196|tet32 [Escherichia coli]
Merged2_36578_3-215	gb|AAA23033.2|ARO:3000190|tetO	44.4	45	25	0	73	207	5	49	4.1e-05	40.4	gb|AAA23033.2|ARO:3000190|tetO [Campylobacter jejuni]	gb|AAA23033.2|ARO:3000190|tetO [Campylobacter jejuni]
Merged2_36578_3-215	gb|CBH51823.1|ARO:3000556|tet44	47.5	40	21	0	73	192	5	44	6.9e-05	39.7	gb|CBH51823.1|ARO:3000556|tet44 [Campylobacter fetus subsp. fetus]	gb|CBH51823.1|ARO:3000556|tet44 [Campylobacter fetus subsp. fetus]
Merged2_36755_544-1608	gb|NP_862226.1|ARO:3004639|Corynebacterium	43.8	64	29	1	361	531	411	474	8.3e-06	45.1	gb|NP_862226.1|ARO:3004639|Corynebacterium striatum tetA [Corynebacterium striatum]	gb|NP_862226.1|ARO:3004639|Corynebacterium striatum tetA [Corynebacterium striatum]
Merged2_36755_544-1608	gb|CBL58195.1|ARO:3002831|vgaC	56.0	25	11	0	991	1065	25	49	2.2e-03	37.0	gb|CBL58195.1|ARO:3002831|vgaC [Staphylococcus aureus]	gb|CBL58195.1|ARO:3002831|vgaC [Staphylococcus aureus]
Merged2_36776_3-890	gb|AAF67494.2|ARO:3002522|novA	52.3	258	122	1	4	774	339	596	8.0e-71	260.8	gb|AAF67494.2|ARO:3002522|novA [Streptomyces niveus]	gb|AAF67494.2|ARO:3002522|novA [Streptomyces niveus]
Merged2_36776_3-890	gb|AAC74000.1|ARO:3003950|msbA	52.6	249	116	2	37	777	331	579	1.2e-66	246.9	gb|AAC74000.1|ARO:3003950|msbA [Escherichia coli str. K-12 substr. MG1655]	gb|AAC74000.1|ARO:3003950|msbA [Escherichia coli str. K-12 substr. MG1655]
Merged2_36776_3-890	gb|AAK76136.1|ARO:3000025|patB	46.0	237	128	0	67	777	348	584	1.8e-54	206.5	gb|AAK76136.1|ARO:3000025|patB [Streptococcus pneumoniae TIGR4]	gb|AAK76136.1|ARO:3000025|patB [Streptococcus pneumoniae TIGR4]
Merged2_36776_3-890	gb|AYV52072.1|ARO:3002882|lmrD	41.9	253	146	1	19	777	409	660	3.0e-54	205.7	gb|AYV52072.1|ARO:3002882|lmrD [Lactococcus lactis]	gb|AYV52072.1|ARO:3002882|lmrD [Lactococcus lactis]
Merged2_36776_3-890	gb|AET10445.1|ARO:3004033|tetB(46)	43.3	263	149	0	1	789	316	578	3.0e-54	205.7	gb|AET10445.1|ARO:3004033|tetB(46) [Streptococcus australis]	gb|AET10445.1|ARO:3004033|tetB(46) [Streptococcus australis]
Merged2_36776_3-890	gb|AAK76137.1|ARO:3000024|patA	42.1	240	138	1	64	780	325	564	2.0e-53	203.0	gb|AAK76137.1|ARO:3000024|patA [Streptococcus pneumoniae TIGR4]	gb|AAK76137.1|ARO:3000024|patA [Streptococcus pneumoniae TIGR4]
Merged2_36776_3-890	gb|CDO61516.1|ARO:3003949|efrB	48.7	197	101	0	64	654	166	362	9.2e-51	194.1	gb|CDO61516.1|ARO:3003949|efrB [Enterococcus faecium]	gb|CDO61516.1|ARO:3003949|efrB [Enterococcus faecium]
Merged2_36779_619-1308	gb|AAC73788.1|ARO:3003841|kdpE	51.6	223	104	2	10	675	4	223	5.6e-56	211.1	gb|AAC73788.1|ARO:3003841|kdpE [Escherichia coli str. K-12 substr. MG1655]	gb|AAC73788.1|ARO:3003841|kdpE [Escherichia coli str. K-12 substr. MG1655]
Merged2_36785_139-927	gb|ABH10964.1|ARO:3002830|vgaALC	42.4	59	30	1	430	606	81	135	4.0e-05	42.4	gb|ABH10964.1|ARO:3002830|vgaALC [Staphylococcus haemolyticus]	gb|ABH10964.1|ARO:3002830|vgaALC [Staphylococcus haemolyticus]
Merged2_36785_139-927	gb|AAA26684.1|ARO:3002829|vgaA	42.4	59	30	1	430	606	81	135	4.0e-05	42.4	gb|AAA26684.1|ARO:3002829|vgaA [Staphylococcus aureus]	gb|AAA26684.1|ARO:3002829|vgaA [Staphylococcus aureus]
Merged2_36794_1972-2487	gb|CAL48457.1|ARO:3002857|dfrA26	44.8	165	91	0	7	501	18	182	4.4e-37	147.9	gb|CAL48457.1|ARO:3002857|dfrA26 [Escherichia coli]	gb|CAL48457.1|ARO:3002857|dfrA26 [Escherichia coli]
Merged2_36794_1972-2487	gb|AAA25550.1|ARO:3003105|dfrA3	45.1	164	84	1	16	507	5	162	6.5e-33	134.0	gb|AAA25550.1|ARO:3003105|dfrA3 [Plasmid pAZ1]	gb|AAA25550.1|ARO:3003105|dfrA3 [Plasmid pAZ1]
Merged2_36794_1972-2487	gb|ABO40886.1|ARO:3004645|dfrI	43.0	158	86	2	16	486	30	184	3.0e-30	125.2	gb|ABO40886.1|ARO:3004645|dfrI [Yersinia ruckeri]	gb|ABO40886.1|ARO:3004645|dfrI [Yersinia ruckeri]
Merged2_36794_1972-2487	gb|AAK64581.1|ARO:3004568|dfrA18	41.3	138	60	5	4	381	5	133	4.3e-16	78.2	gb|AAK64581.1|ARO:3004568|dfrA18 [Vibrio cholerae MO10]	gb|AAK64581.1|ARO:3004568|dfrA18 [Vibrio cholerae MO10]
Merged2_36897_665-892	gb|AAB05626.1|ARO:3002943|vanHB	40.8	71	42	0	7	219	187	257	3.1e-11	60.8	gb|AAB05626.1|ARO:3002943|vanHB [Enterococcus faecalis]	gb|AAB05626.1|ARO:3002943|vanHB [Enterococcus faecalis]
Merged2_36897_665-892	gb|AAM09850.1|ARO:3002944|vanHD	42.3	71	41	0	7	219	187	257	3.1e-11	60.8	gb|AAM09850.1|ARO:3002944|vanHD [Enterococcus faecium]	gb|AAM09850.1|ARO:3002944|vanHD [Enterococcus faecium]
Merged2_36972_204-914	gb|ATC67679.1|ARO:3000838|arlR	40.9	220	127	2	16	675	3	219	9.3e-46	177.2	gb|ATC67679.1|ARO:3000838|arlR [Staphylococcus aureus subsp. aureus str. Newman]	gb|ATC67679.1|ARO:3000838|arlR [Staphylococcus aureus subsp. aureus str. Newman]
Merged2_37036_5-991	gb|AAF67494.2|ARO:3002522|novA	43.0	316	166	5	16	948	295	601	1.6e-59	223.4	gb|AAF67494.2|ARO:3002522|novA [Streptomyces niveus]	gb|AAF67494.2|ARO:3002522|novA [Streptomyces niveus]
Merged2_37081_795-2591	gb|NP_862226.1|ARO:3004639|Corynebacterium	40.0	125	68	2	1264	1620	374	497	1.5e-15	78.2	gb|NP_862226.1|ARO:3004639|Corynebacterium striatum tetA [Corynebacterium striatum]	gb|NP_862226.1|ARO:3004639|Corynebacterium striatum tetA [Corynebacterium striatum]
Merged2_37130_1-1518	gb|AAA27471.1|ARO:3000205|tetX	61.8	34	13	0	769	870	306	339	1.5e-05	44.7	gb|AAA27471.1|ARO:3000205|tetX [Bacteroides fragilis]	gb|AAA27471.1|ARO:3000205|tetX [Bacteroides fragilis]
Merged2_37130_1-1518	gb|QBQ69719.1|ARO:3004720|Tet(X4)	63.3	30	11	0	769	858	303	332	2.6e-05	43.9	gb|QBQ69719.1|ARO:3004720|Tet(X4) [Escherichia coli]	gb|QBQ69719.1|ARO:3004720|Tet(X4) [Escherichia coli]
Merged2_37130_1-1518	gb|QIM09823.1|ARO:3005056|Tet(X6)	63.3	30	11	0	769	858	296	325	2.6e-05	43.9	gb|QIM09823.1|ARO:3005056|Tet(X6) [Proteus genomosp. 6]	gb|QIM09823.1|ARO:3005056|Tet(X6) [Proteus genomosp. 6]
Merged2_37130_1-1518	gb|WP_150378267.1|ARO:3005057|Tet(X5)	63.3	30	11	0	769	858	306	335	2.6e-05	43.9	gb|WP_150378267.1|ARO:3005057|Tet(X5) [Acinetobacter pittii]	gb|WP_150378267.1|ARO:3005057|Tet(X5) [Acinetobacter pittii]
Merged2_37130_1-1518	gb|QBQ85438.1|ARO:3004719|Tet(X3)	54.5	33	15	0	769	867	306	338	4.9e-04	39.7	gb|QBQ85438.1|ARO:3004719|Tet(X3) [Acinetobacter baumannii]	gb|QBQ85438.1|ARO:3004719|Tet(X3) [Acinetobacter baumannii]
Merged2_37177_916-1521	gb|AAR96051.1|ARO:3002894|otrC	44.3	61	32	1	319	495	140	200	6.1e-06	44.7	gb|AAR96051.1|ARO:3002894|otrC [Streptomyces rimosus]	gb|AAR96051.1|ARO:3002894|otrC [Streptomyces rimosus]
Merged2_37410_3-986	gb|BAD59497.1|ARO:3000501|Nocardia	62.9	326	115	2	7	984	10	329	3.2e-113	401.7	gb|BAD59497.1|ARO:3000501|Nocardia rifampin resistant beta-subunit of RNA polymerase (rpoB2) [Nocardia farcinica IFM 10152]	gb|BAD59497.1|ARO:3000501|Nocardia rifampin resistant beta-subunit of RNA polymerase (rpoB2) [Nocardia farcinica IFM 10152]
Merged2_37410_3-986	gb|WP_041777404.1|ARO:3004480|Bifidobacterium	59.7	308	124	0	61	984	28	335	9.0e-108	383.6	gb|WP_041777404.1|ARO:3004480|Bifidobacterium adolescentis rpoB conferring resistance to rifampicin [Bifidobacterium adolescentis]	gb|WP_041777404.1|ARO:3004480|Bifidobacterium adolescentis rpoB conferring resistance to rifampicin [Bifidobacterium adolescentis]
Merged2_37433_1-750	gb|AAF67494.2|ARO:3002522|novA	42.3	189	106	2	190	750	324	511	9.2e-36	144.1	gb|AAF67494.2|ARO:3002522|novA [Streptomyces niveus]	gb|AAF67494.2|ARO:3002522|novA [Streptomyces niveus]
Merged2_37440_2-982	gb|AAF67494.2|ARO:3002522|novA	41.4	70	39	2	1	210	505	572	9.0e-07	48.1	gb|AAF67494.2|ARO:3002522|novA [Streptomyces niveus]	gb|AAF67494.2|ARO:3002522|novA [Streptomyces niveus]
Merged2_37499_1-519	gb|AAP93922.1|ARO:3000569|tet(41)	52.0	148	69	1	70	513	8	153	1.3e-36	146.4	gb|AAP93922.1|ARO:3000569|tet(41) [Serratia marcescens]	gb|AAP93922.1|ARO:3000569|tet(41) [Serratia marcescens]
Merged2_37499_1-519	gb|AAW66497.1|ARO:3000566|tet(39)	47.7	149	74	2	70	513	8	153	4.6e-34	137.9	gb|AAW66497.1|ARO:3000566|tet(39) [Acinetobacter sp. LUH5605]	gb|AAW66497.1|ARO:3000566|tet(39) [Acinetobacter sp. LUH5605]
Merged2_37499_1-519	gb|AAD09860.1|ARO:3000561|tet(30)	47.1	153	77	3	58	513	4	153	1.9e-32	132.5	gb|AAD09860.1|ARO:3000561|tet(30) [Agrobacterium fabrum str. C58]	gb|AAD09860.1|ARO:3000561|tet(30) [Agrobacterium fabrum str. C58]
Merged2_37499_1-519	gb|CAD12227.2|ARO:3000478|tet(33)	43.3	157	86	2	52	519	8	162	2.2e-28	119.0	gb|CAD12227.2|ARO:3000478|tet(33) [Corynebacterium glutamicum]	gb|CAD12227.2|ARO:3000478|tet(33) [Corynebacterium glutamicum]
Merged2_37499_1-519	gb|BAC67143.1|ARO:3000166|tet(B)	43.9	148	81	1	76	519	10	155	4.9e-28	117.9	gb|BAC67143.1|ARO:3000166|tet(B) [Gram-negative bacterium TC71]	gb|BAC67143.1|ARO:3000166|tet(B) [Gram-negative bacterium TC71]
Merged2_37499_1-519	gb|AAA71915.1|ARO:3000173|tet(E)	45.2	146	78	1	82	519	12	155	6.4e-28	117.5	gb|AAA71915.1|ARO:3000173|tet(E) [Escherichia coli]	gb|AAA71915.1|ARO:3000173|tet(E) [Escherichia coli]
Merged2_37499_1-519	gb|CAA75663.1|ARO:3000175|tet(H)	41.6	154	88	1	58	519	4	155	1.4e-27	116.3	gb|CAA75663.1|ARO:3000175|tet(H) [Pasteurella multocida]	gb|CAA75663.1|ARO:3000175|tet(H) [Pasteurella multocida]
Merged2_37499_1-519	gb|AAC72341.1|ARO:3000182|tet(Y)	43.2	146	81	1	82	519	12	155	1.9e-27	115.9	gb|AAC72341.1|ARO:3000182|tet(Y) [IncQ plasmid pIE1120]	gb|AAC72341.1|ARO:3000182|tet(Y) [IncQ plasmid pIE1120]
Merged2_37499_1-519	gb|AAD12753.1|ARO:3000177|tet(J)	40.9	154	89	1	58	519	4	155	1.9e-27	115.9	gb|AAD12753.1|ARO:3000177|tet(J) [Proteus mirabilis]	gb|AAD12753.1|ARO:3000177|tet(J) [Proteus mirabilis]
Merged2_37499_1-519	gb|AAD25063.1|ARO:3000183|tet(Z)	43.5	147	82	1	79	519	4	149	3.2e-27	115.2	gb|AAD25063.1|ARO:3000183|tet(Z) [Corynebacterium glutamicum]	gb|AAD25063.1|ARO:3000183|tet(Z) [Corynebacterium glutamicum]
Merged2_37499_1-519	gb|ACD35503.1|ARO:3000572|tet(42)	40.9	154	90	1	58	519	15	167	7.8e-26	110.5	gb|ACD35503.1|ARO:3000572|tet(42) [Micrococcus sp. SMCC G887]	gb|ACD35503.1|ARO:3000572|tet(42) [Micrococcus sp. SMCC G887]
Merged2_37499_1-519	gb|CAC80727.1|ARO:3000476|tet(31)	42.0	143	81	1	85	513	20	160	3.9e-25	108.2	gb|CAC80727.1|ARO:3000476|tet(31) [Aeromonas salmonicida subsp. salmonicida]	gb|CAC80727.1|ARO:3000476|tet(31) [Aeromonas salmonicida subsp. salmonicida]
Merged2_37503_3-179	gb|AAR96051.1|ARO:3002894|otrC	40.0	35	21	0	7	111	13	47	2.2e-04	37.7	gb|AAR96051.1|ARO:3002894|otrC [Streptomyces rimosus]	gb|AAR96051.1|ARO:3002894|otrC [Streptomyces rimosus]
Merged2_37621_754-2001	gb|ADP36409.1|ARO:3003730|Bifidobacteria	50.5	444	186	7	10	1248	8	448	2.8e-130	458.8	gb|ADP36409.1|ARO:3003730|Bifidobacteria intrinsic ileS conferring resistance to mupirocin [Bifidobacterium bifidum PRL2010]	gb|ADP36409.1|ARO:3003730|Bifidobacteria intrinsic ileS conferring resistance to mupirocin [Bifidobacterium bifidum PRL2010]
Merged2_37641_3739-4803	gb|AAA50325.1|ARO:3003036|oleB	53.6	358	159	3	1	1062	212	566	3.4e-92	332.0	gb|AAA50325.1|ARO:3003036|oleB [Streptomyces antibioticus]	gb|AAA50325.1|ARO:3003036|oleB [Streptomyces antibioticus]
Merged2_37641_3739-4803	gb|AAC32027.1|ARO:3002817|carA	50.3	360	168	5	1	1062	190	544	6.2e-86	311.2	gb|AAC32027.1|ARO:3002817|carA [Streptomyces thermotolerans]	gb|AAC32027.1|ARO:3002817|carA [Streptomyces thermotolerans]
Merged2_37641_3739-4803	gb|CAA45050.1|ARO:3002828|srmB	48.2	359	177	4	1	1062	189	543	6.8e-85	307.8	gb|CAA45050.1|ARO:3002828|srmB [Streptomyces ambofaciens]	gb|CAA45050.1|ARO:3002828|srmB [Streptomyces ambofaciens]
Merged2_37641_3739-4803	gb|AAA26832.1|ARO:3002827|tlrC	48.3	358	170	6	1	1050	189	539	2.6e-76	279.3	gb|AAA26832.1|ARO:3002827|tlrC [Streptomyces fradiae]	gb|AAA26832.1|ARO:3002827|tlrC [Streptomyces fradiae]
Merged2_37641_3739-4803	gb|ABH10964.1|ARO:3002830|vgaALC	46.0	50	27	0	4	153	406	455	7.5e-07	48.5	gb|ABH10964.1|ARO:3002830|vgaALC [Staphylococcus haemolyticus]	gb|ABH10964.1|ARO:3002830|vgaALC [Staphylococcus haemolyticus]
Merged2_37641_3739-4803	gb|AAA26684.1|ARO:3002829|vgaA	46.0	50	27	0	4	153	406	455	7.5e-07	48.5	gb|AAA26684.1|ARO:3002829|vgaA [Staphylococcus aureus]	gb|AAA26684.1|ARO:3002829|vgaA [Staphylococcus aureus]
Merged2_37641_4804-5340	gb|AAA50325.1|ARO:3003036|oleB	50.8	179	84	1	10	534	32	210	5.0e-44	171.0	gb|AAA50325.1|ARO:3003036|oleB [Streptomyces antibioticus]	gb|AAA50325.1|ARO:3003036|oleB [Streptomyces antibioticus]
Merged2_37641_4804-5340	gb|AAC32027.1|ARO:3002817|carA	49.5	184	84	2	10	534	5	188	6.1e-42	164.1	gb|AAC32027.1|ARO:3002817|carA [Streptomyces thermotolerans]	gb|AAC32027.1|ARO:3002817|carA [Streptomyces thermotolerans]
Merged2_37641_4804-5340	gb|CAA45050.1|ARO:3002828|srmB	49.2	183	85	2	10	534	5	187	3.7e-39	154.8	gb|CAA45050.1|ARO:3002828|srmB [Streptomyces ambofaciens]	gb|CAA45050.1|ARO:3002828|srmB [Streptomyces ambofaciens]
Merged2_37654_1437-3155	gb|NP_862226.1|ARO:3004639|Corynebacterium	41.0	117	52	4	1240	1560	369	478	3.6e-11	63.5	gb|NP_862226.1|ARO:3004639|Corynebacterium striatum tetA [Corynebacterium striatum]	gb|NP_862226.1|ARO:3004639|Corynebacterium striatum tetA [Corynebacterium striatum]
Merged2_37721_1073-1966	gb|AAV85982.1|ARO:3000535|macB	43.0	214	117	3	79	711	9	220	6.8e-46	177.9	gb|AAV85982.1|ARO:3000535|macB [Neisseria gonorrhoeae]	gb|AAV85982.1|ARO:3000535|macB [Neisseria gonorrhoeae]
Merged2_37723_1095-1373	gb|AAF40763.1|ARO:3003961|farA	48.4	62	31	1	70	255	291	351	1.9e-10	58.5	gb|AAF40763.1|ARO:3003961|farA [Neisseria meningitidis MC58]	gb|AAF40763.1|ARO:3003961|farA [Neisseria meningitidis MC58]
Merged2_37723_1095-1373	gb|BAA16547.1|ARO:3000027|emrA	47.2	53	28	0	91	249	300	352	5.5e-10	57.0	gb|BAA16547.1|ARO:3000027|emrA [Escherichia coli str. K-12 substr. W3110]	gb|BAA16547.1|ARO:3000027|emrA [Escherichia coli str. K-12 substr. W3110]
Merged2_37723_1095-1373	gb|EHL92831.1|ARO:3004588|Klebsiella	50.0	48	24	0	91	234	300	347	5.5e-10	57.0	gb|EHL92831.1|ARO:3004588|Klebsiella pneumoniae KpnG [Klebsiella sp. 4_1_44FAA]	gb|EHL92831.1|ARO:3004588|Klebsiella pneumoniae KpnG [Klebsiella sp. 4_1_44FAA]
Merged2_37723_1095-1373	gb|BAA11236.1|ARO:3000206|emrK	47.9	48	25	0	91	234	257	304	3.6e-09	54.3	gb|BAA11236.1|ARO:3000206|emrK [Escherichia coli]	gb|BAA11236.1|ARO:3000206|emrK [Escherichia coli]
Merged2_37735_1-882	gb|ADP36409.1|ARO:3003730|Bifidobacteria	56.7	300	118	5	1	867	78	376	1.8e-94	339.3	gb|ADP36409.1|ARO:3003730|Bifidobacteria intrinsic ileS conferring resistance to mupirocin [Bifidobacterium bifidum PRL2010]	gb|ADP36409.1|ARO:3003730|Bifidobacteria intrinsic ileS conferring resistance to mupirocin [Bifidobacterium bifidum PRL2010]
Merged2_37735_1-882	gb|AEY83581|ARO:3000510|mupB	41.2	294	162	6	1	876	51	335	6.1e-63	234.6	gb|AEY83581|ARO:3000510|mupB [Staphylococcus aureus]	gb|AEY83581|ARO:3000510|mupB [Staphylococcus aureus]
Merged2_37735_1-882	gb|CAA53189|ARO:3000521|mupA	42.2	282	148	5	1	840	51	319	5.1e-62	231.5	gb|CAA53189|ARO:3000521|mupA [Staphylococcus aureus]	gb|CAA53189|ARO:3000521|mupA [Staphylococcus aureus]
Merged2_37767_1-645	gb|AAG05913.1|ARO:3004072|OpmB	48.0	177	90	1	112	642	151	325	1.8e-35	142.9	gb|AAG05913.1|ARO:3004072|OpmB [Pseudomonas aeruginosa PAO1]	gb|AAG05913.1|ARO:3004072|OpmB [Pseudomonas aeruginosa PAO1]
Merged2_37767_1-645	gb|CAJ77855.1|ARO:3000779|adeH	45.1	184	99	1	91	642	146	327	5.9e-31	127.9	gb|CAJ77855.1|ARO:3000779|adeH [Acinetobacter baumannii AYE]	gb|CAJ77855.1|ARO:3000779|adeH [Acinetobacter baumannii AYE]
Merged2_37767_1-645	gb|AAC43969.1|ARO:3003037|opcM	41.7	187	95	2	91	633	156	334	9.4e-29	120.6	gb|AAC43969.1|ARO:3003037|opcM [Burkholderia cepacia]	gb|AAC43969.1|ARO:3003037|opcM [Burkholderia cepacia]
Merged2_37767_1-645	gb|AAG03816.1|ARO:3000379|OprM	41.0	178	102	3	106	636	140	315	4.5e-23	101.7	gb|AAG03816.1|ARO:3000379|OprM [Pseudomonas aeruginosa PAO1]	gb|AAG03816.1|ARO:3000379|OprM [Pseudomonas aeruginosa PAO1]
Merged2_37807_2-226	gb|APB03214.1|ARO:3003980|tetA(48)	53.6	69	28	1	19	225	17	81	5.1e-14	70.1	gb|APB03214.1|ARO:3003980|tetA(48) [Paenibacillus sp. LC231]	gb|APB03214.1|ARO:3003980|tetA(48) [Paenibacillus sp. LC231]
Merged2_37915_274-783	gb|CAL48457.1|ARO:3002857|dfrA26	42.0	138	72	3	10	417	19	150	7.7e-26	110.5	gb|CAL48457.1|ARO:3002857|dfrA26 [Escherichia coli]	gb|CAL48457.1|ARO:3002857|dfrA26 [Escherichia coli]
Merged2_37915_274-783	gb|AAA25550.1|ARO:3003105|dfrA3	45.4	130	64	3	7	396	2	124	1.9e-24	105.9	gb|AAA25550.1|ARO:3003105|dfrA3 [Plasmid pAZ1]	gb|AAA25550.1|ARO:3003105|dfrA3 [Plasmid pAZ1]
Merged2_37915_274-783	gb|AAK64581.1|ARO:3004568|dfrA18	40.3	119	54	6	16	336	9	122	1.0e-14	73.6	gb|AAK64581.1|ARO:3004568|dfrA18 [Vibrio cholerae MO10]	gb|AAK64581.1|ARO:3004568|dfrA18 [Vibrio cholerae MO10]
Merged2_37924_1-546	gb|AAD04032.1|ARO:3002892|otr(B)	44.3	185	95	3	10	546	30	212	5.1e-36	144.4	gb|AAD04032.1|ARO:3002892|otr(B) [Streptomyces rimosus]	gb|AAD04032.1|ARO:3002892|otr(B) [Streptomyces rimosus]
Merged2_37924_1-546	gb|BAA07390.1|ARO:3002893|tcr3	44.9	185	94	3	10	546	35	217	9.7e-35	140.2	gb|BAA07390.1|ARO:3002893|tcr3 [Kitasatospora aureofaciens]	gb|BAA07390.1|ARO:3002893|tcr3 [Kitasatospora aureofaciens]
Merged2_37939_304-921	gb|ACH58985.1|ARO:3002485|LRA-2	57.7	26	11	0	301	378	169	194	1.5e-04	40.0	gb|ACH58985.1|ARO:3002485|LRA-2 [uncultured bacterium BLR2]	gb|ACH58985.1|ARO:3002485|LRA-2 [uncultured bacterium BLR2]
Merged2_37963_2-709	gb|AAF67494.2|ARO:3002522|novA	43.8	73	41	0	482	700	356	428	8.2e-10	57.8	gb|AAF67494.2|ARO:3002522|novA [Streptomyces niveus]	gb|AAF67494.2|ARO:3002522|novA [Streptomyces niveus]
Merged2_38015_296-826	gb|AAF01499.1|ARO:3000193|tetT	40.0	135	75	3	55	453	2	132	1.8e-22	99.4	gb|AAF01499.1|ARO:3000193|tetT [Streptococcus pyogenes]	gb|AAF01499.1|ARO:3000193|tetT [Streptococcus pyogenes]
Merged2_38015_296-826	gb|CAA10975.1|ARO:3000194|tetW	40.4	141	78	3	55	471	2	138	1.6e-21	96.3	gb|CAA10975.1|ARO:3000194|tetW [Butyrivibrio fibrisolvens]	gb|CAA10975.1|ARO:3000194|tetW [Butyrivibrio fibrisolvens]
Merged2_38015_296-826	gb|AMP42147.1|ARO:3004442|tet(W/N/W)	40.4	141	78	3	55	471	2	138	1.6e-21	96.3	gb|AMP42147.1|ARO:3004442|tet(W/N/W) [uncultured bacterium IN-02]	gb|AMP42147.1|ARO:3004442|tet(W/N/W) [uncultured bacterium IN-02]
Merged2_38015_296-826	gb|CBH51823.1|ARO:3000556|tet44	40.0	135	75	3	55	453	2	132	1.3e-20	93.2	gb|CBH51823.1|ARO:3000556|tet44 [Campylobacter fetus subsp. fetus]	gb|CBH51823.1|ARO:3000556|tet44 [Campylobacter fetus subsp. fetus]
Merged2_38024_2-475	gb|APB03214.1|ARO:3003980|tetA(48)	54.4	149	68	0	28	474	15	163	1.3e-40	159.5	gb|APB03214.1|ARO:3003980|tetA(48) [Paenibacillus sp. LC231]	gb|APB03214.1|ARO:3003980|tetA(48) [Paenibacillus sp. LC231]
Merged2_38024_2-475	gb|AAA26793|ARO:3003748|oleC	59.2	142	58	0	49	474	5	146	6.2e-38	150.6	gb|AAA26793|ARO:3003748|oleC [Streptomyces antibioticus]	gb|AAA26793|ARO:3003748|oleC [Streptomyces antibioticus]
Merged2_38024_2-475	gb|AAR96051.1|ARO:3002894|otrC	43.9	148	81	2	34	474	13	159	6.9e-21	94.0	gb|AAR96051.1|ARO:3002894|otrC [Streptomyces rimosus]	gb|AAR96051.1|ARO:3002894|otrC [Streptomyces rimosus]
Merged2_38069_3-764	gb|CAA45050.1|ARO:3002828|srmB	47.7	65	34	0	502	696	11	75	4.0e-10	58.9	gb|CAA45050.1|ARO:3002828|srmB [Streptomyces ambofaciens]	gb|CAA45050.1|ARO:3002828|srmB [Streptomyces ambofaciens]
Merged2_38069_3-764	gb|AEA37904.1|ARO:3003112|lsaC	43.9	41	22	1	514	633	14	54	3.6e-03	35.8	gb|AEA37904.1|ARO:3003112|lsaC [Streptococcus agalactiae]	gb|AEA37904.1|ARO:3003112|lsaC [Streptococcus agalactiae]
Merged2_38199_174-1133	gb|AAF67494.2|ARO:3002522|novA	42.7	307	168	3	16	930	293	593	9.3e-57	214.2	gb|AAF67494.2|ARO:3002522|novA [Streptomyces niveus]	gb|AAF67494.2|ARO:3002522|novA [Streptomyces niveus]
Merged2_38201_26-913	gb|AWB15813.1|ARO:3005096|GPC-1	53.1	271	123	3	70	870	25	295	8.8e-70	257.3	gb|AWB15813.1|ARO:3005096|GPC-1 [Pseudomonas aeruginosa]	gb|AWB15813.1|ARO:3005096|GPC-1 [Pseudomonas aeruginosa]
Merged2_38201_26-913	gb|AKD43328.1|ARO:3004757|BKC-1	55.0	249	108	3	142	876	65	313	3.1e-67	248.8	gb|AKD43328.1|ARO:3004757|BKC-1 [Klebsiella pneumoniae]	gb|AKD43328.1|ARO:3004757|BKC-1 [Klebsiella pneumoniae]
Merged2_38201_26-913	gb|AAF61417.1|ARO:3002244|CARB-5	49.2	258	130	1	100	870	31	288	1.7e-65	243.0	gb|AAF61417.1|ARO:3002244|CARB-5 [Acinetobacter calcoaceticus subsp. anitratus]	gb|AAF61417.1|ARO:3002244|CARB-5 [Acinetobacter calcoaceticus subsp. anitratus]
Merged2_38201_26-913	gb|AFI72872.1|ARO:3002252|CARB-14	49.2	258	130	1	100	870	31	288	1.7e-65	243.0	gb|AFI72872.1|ARO:3002252|CARB-14 [Acinetobacter baumannii]	gb|AFI72872.1|ARO:3002252|CARB-14 [Acinetobacter baumannii]
Merged2_38201_26-913	gb|CCW43444.1|ARO:3002255|CARB-16	49.2	258	130	1	100	870	31	288	1.7e-65	243.0	gb|CCW43444.1|ARO:3002255|CARB-16 [Psychrobacter maritimus]	gb|CCW43444.1|ARO:3002255|CARB-16 [Psychrobacter maritimus]
Merged2_38201_26-913	gb|AAO59455.1|ARO:3002247|CARB-8	49.2	258	130	1	100	870	31	288	1.7e-65	243.0	gb|AAO59455.1|ARO:3002247|CARB-8 [Oligella urethralis]	gb|AAO59455.1|ARO:3002247|CARB-8 [Oligella urethralis]
Merged2_38201_26-913	gb|AAV70602.1|ARO:3001900|CTX-M-38	48.1	258	134	0	97	870	31	288	2.9e-65	242.3	gb|AAV70602.1|ARO:3001900|CTX-M-38 [Klebsiella pneumoniae]	gb|AAV70602.1|ARO:3001900|CTX-M-38 [Klebsiella pneumoniae]
Merged2_38201_26-913	gb|AFA51700.1|ARO:3001981|CTX-M-122	48.1	258	134	0	97	870	31	288	3.8e-65	241.9	gb|AFA51700.1|ARO:3001981|CTX-M-122 [Escherichia coli]	gb|AFA51700.1|ARO:3001981|CTX-M-122 [Escherichia coli]
Merged2_38201_26-913	gb|AGN11769.1|ARO:3001999|CTX-M-141	44.2	285	159	0	25	879	7	291	3.8e-65	241.9	gb|AGN11769.1|ARO:3001999|CTX-M-141 [Klebsiella pneumoniae]	gb|AGN11769.1|ARO:3001999|CTX-M-141 [Klebsiella pneumoniae]
Merged2_38201_26-913	gb|AEM44653.1|ARO:3001973|CTX-M-113	48.1	258	134	0	97	870	31	288	5.0e-65	241.5	gb|AEM44653.1|ARO:3001973|CTX-M-113 [Shigella sp. SH284]	gb|AEM44653.1|ARO:3001973|CTX-M-113 [Shigella sp. SH284]
Merged2_38201_26-913	gb|ACJ61335.1|ARO:3002249|CARB-10	48.8	258	131	1	100	870	31	288	5.0e-65	241.5	gb|ACJ61335.1|ARO:3002249|CARB-10 [Acinetobacter baumannii]	gb|ACJ61335.1|ARO:3002249|CARB-10 [Acinetobacter baumannii]
Merged2_38201_26-913	gb|AKR53960.1|ARO:3003649|CTX-M-165	44.2	285	159	0	25	879	7	291	5.0e-65	241.5	gb|AKR53960.1|ARO:3003649|CTX-M-165 [Klebsiella pneumoniae]	gb|AKR53960.1|ARO:3003649|CTX-M-165 [Klebsiella pneumoniae]
Merged2_38201_26-913	gb|AFJ59957.1|ARO:3001989|CTX-M-130	47.7	258	135	0	97	870	31	288	6.5e-65	241.1	gb|AFJ59957.1|ARO:3001989|CTX-M-130 [Escherichia coli]	gb|AFJ59957.1|ARO:3001989|CTX-M-130 [Escherichia coli]
Merged2_38201_26-913	gb|CAQ42486.1|ARO:3001937|CTX-M-76	44.2	285	159	0	25	879	7	291	6.5e-65	241.1	gb|CAQ42486.1|ARO:3001937|CTX-M-76 [Kluyvera ascorbata]	gb|CAQ42486.1|ARO:3001937|CTX-M-76 [Kluyvera ascorbata]
Merged2_38201_26-913	gb|ABS90365.1|ARO:3001928|CTX-M-67	47.7	258	135	0	97	870	31	288	6.5e-65	241.1	gb|ABS90365.1|ARO:3001928|CTX-M-67 [Escherichia coli]	gb|ABS90365.1|ARO:3001928|CTX-M-67 [Escherichia coli]
Merged2_38201_26-913	gb|BAA07082.1|ARO:3001906|CTX-M-44	44.2	285	159	0	25	879	7	291	6.5e-65	241.1	gb|BAA07082.1|ARO:3001906|CTX-M-44 [Escherichia coli]	gb|BAA07082.1|ARO:3001906|CTX-M-44 [Escherichia coli]
Merged2_38201_26-913	gb|ACS32294.1|ARO:3001936|CTX-M-75	44.2	285	159	0	25	879	7	291	6.5e-65	241.1	gb|ACS32294.1|ARO:3001936|CTX-M-75 [Providencia stuartii]	gb|ACS32294.1|ARO:3001936|CTX-M-75 [Providencia stuartii]
Merged2_38201_26-913	gb|AAN38836.1|ARO:3001886|CTX-M-24	47.7	258	135	0	97	870	31	288	8.5e-65	240.7	gb|AAN38836.1|ARO:3001886|CTX-M-24 [Klebsiella pneumoniae]	gb|AAN38836.1|ARO:3001886|CTX-M-24 [Klebsiella pneumoniae]
Merged2_38201_26-913	gb|AAV97953.1|ARO:3001910|CTX-M-48	48.4	254	131	0	109	870	35	288	8.5e-65	240.7	gb|AAV97953.1|ARO:3001910|CTX-M-48 [Klebsiella pneumoniae]	gb|AAV97953.1|ARO:3001910|CTX-M-48 [Klebsiella pneumoniae]
Merged2_38201_26-913	gb|ACY74743.1|ARO:3001952|CTX-M-92	44.2	285	159	0	25	879	7	291	8.5e-65	240.7	gb|ACY74743.1|ARO:3001952|CTX-M-92 [Escherichia coli]	gb|ACY74743.1|ARO:3001952|CTX-M-92 [Escherichia coli]
Merged2_38201_26-913	gb|AIL54055.1|ARO:3001975|CTX-M-115	43.9	285	160	0	25	879	7	291	8.5e-65	240.7	gb|AIL54055.1|ARO:3001975|CTX-M-115 [Acinetobacter baumannii]	gb|AIL54055.1|ARO:3001975|CTX-M-115 [Acinetobacter baumannii]
Merged2_38201_26-913	gb|ABN48311.1|ARO:3001918|CTX-M-56	44.2	285	159	0	25	879	7	291	1.1e-64	240.4	gb|ABN48311.1|ARO:3001918|CTX-M-56 [Escherichia coli]	gb|ABN48311.1|ARO:3001918|CTX-M-56 [Escherichia coli]
Merged2_38201_26-913	gb|AFH88134.1|ARO:3001983|CTX-M-124	43.9	285	160	0	25	879	7	291	1.1e-64	240.4	gb|AFH88134.1|ARO:3001983|CTX-M-124 [Escherichia coli]	gb|AFH88134.1|ARO:3001983|CTX-M-124 [Escherichia coli]
Merged2_38201_26-913	gb|AEM44648.1|ARO:3001970|CTX-M-110	47.7	258	135	0	97	870	31	288	1.1e-64	240.4	gb|AEM44648.1|ARO:3001970|CTX-M-110 [Shigella sp. SH165]	gb|AEM44648.1|ARO:3001970|CTX-M-110 [Shigella sp. SH165]
Merged2_38201_26-913	gb|AAZ95872.1|ARO:3001865|CTX-M-2	44.2	285	159	0	25	879	7	291	1.1e-64	240.4	gb|AAZ95872.1|ARO:3001865|CTX-M-2 [Escherichia coli]	gb|AAZ95872.1|ARO:3001865|CTX-M-2 [Escherichia coli]
Merged2_38212_1-606	gb|AAC74000.1|ARO:3003950|msbA	52.9	191	89	1	1	570	392	582	7.7e-49	187.2	gb|AAC74000.1|ARO:3003950|msbA [Escherichia coli str. K-12 substr. MG1655]	gb|AAC74000.1|ARO:3003950|msbA [Escherichia coli str. K-12 substr. MG1655]
Merged2_38212_1-606	gb|AYV52072.1|ARO:3002882|lmrD	42.2	187	108	0	1	561	474	660	3.6e-38	151.8	gb|AYV52072.1|ARO:3002882|lmrD [Lactococcus lactis]	gb|AYV52072.1|ARO:3002882|lmrD [Lactococcus lactis]
Merged2_38212_1-606	gb|CDO61516.1|ARO:3003949|efrB	44.5	146	81	0	1	438	217	362	8.0e-30	124.0	gb|CDO61516.1|ARO:3003949|efrB [Enterococcus faecium]	gb|CDO61516.1|ARO:3003949|efrB [Enterococcus faecium]
Merged2_38237_372-815	gb|CAA36304.1|ARO:3000251|msrA	40.6	64	26	2	145	300	32	95	1.7e-05	42.7	gb|CAA36304.1|ARO:3000251|msrA [Staphylococcus epidermidis]	gb|CAA36304.1|ARO:3000251|msrA [Staphylococcus epidermidis]
Merged2_38306_15-1187	gb|AAG05916.1|ARO:3004073|MuxA	41.8	392	213	3	31	1161	16	407	7.1e-59	221.5	gb|AAG05916.1|ARO:3004073|MuxA [Pseudomonas aeruginosa PAO1]	gb|AAG05916.1|ARO:3004073|MuxA [Pseudomonas aeruginosa PAO1]
Merged2_38353_2-601	gb|AAG05915.1|ARO:3004074|MuxB	43.5	200	113	0	1	600	538	737	2.4e-42	165.6	gb|AAG05915.1|ARO:3004074|MuxB [Pseudomonas aeruginosa PAO1]	gb|AAG05915.1|ARO:3004074|MuxB [Pseudomonas aeruginosa PAO1]
Merged2_38566_855-1487	gb|AAV85982.1|ARO:3000535|macB	42.8	187	105	1	79	633	3	189	7.8e-36	144.1	gb|AAV85982.1|ARO:3000535|macB [Neisseria gonorrhoeae]	gb|AAV85982.1|ARO:3000535|macB [Neisseria gonorrhoeae]
Merged2_38692_2-268	gb|BAB38260.1|ARO:3000830|cpxA	50.0	78	39	0	31	264	376	453	1.2e-19	89.0	gb|BAB38260.1|ARO:3000830|cpxA [Escherichia coli O157:H7 str. Sakai]	gb|BAB38260.1|ARO:3000830|cpxA [Escherichia coli O157:H7 str. Sakai]
Merged2_38692_2-268	gb|ADM92606.1|ARO:3000549|adeS	47.4	57	29	1	40	210	283	338	1.6e-11	62.0	gb|ADM92606.1|ARO:3000549|adeS [Acinetobacter baumannii]	gb|ADM92606.1|ARO:3000549|adeS [Acinetobacter baumannii]
Merged2_38697_322-726	gb|AAA99504.1|ARO:3002987|bcrA	44.9	127	70	0	22	402	5	131	1.2e-26	112.8	gb|AAA99504.1|ARO:3002987|bcrA [Bacillus licheniformis]	gb|AAA99504.1|ARO:3002987|bcrA [Bacillus licheniformis]
Merged2_38697_322-726	gb|ABX00624.1|ARO:3002881|lmrC	43.1	51	28	1	52	204	17	66	9.1e-06	43.5	gb|ABX00624.1|ARO:3002881|lmrC [Streptomyces lincolnensis]	gb|ABX00624.1|ARO:3002881|lmrC [Streptomyces lincolnensis]
Merged2_38762_109-870	gb|ABW06859.1|ARO:3000603|Erm(41)	48.6	148	66	3	115	558	1	138	1.5e-22	100.1	gb|ABW06859.1|ARO:3000603|Erm(41) [Mycobacteroides abscessus]	gb|ABW06859.1|ARO:3000603|Erm(41) [Mycobacteroides abscessus]
Merged2_38804_1-705	gb|CAJ77856.1|ARO:3000777|adeF	62.1	235	86	2	1	702	87	319	6.3e-79	287.3	gb|CAJ77856.1|ARO:3000777|adeF [Acinetobacter baumannii AYE]	gb|CAJ77856.1|ARO:3000777|adeF [Acinetobacter baumannii AYE]
Merged2_38804_1-705	gb|AAB58161.1|ARO:3003010|ceoB	60.0	235	93	1	1	702	87	321	1.3e-76	279.6	gb|AAB58161.1|ARO:3003010|ceoB [Burkholderia cepacia]	gb|AAB58161.1|ARO:3003010|ceoB [Burkholderia cepacia]
Merged2_38804_1-705	gb|AAG05882.1|ARO:3000804|MexF	58.1	236	98	1	1	705	87	322	6.3e-71	260.8	gb|AAG05882.1|ARO:3000804|MexF [Pseudomonas aeruginosa PAO1]	gb|AAG05882.1|ARO:3000804|MexF [Pseudomonas aeruginosa PAO1]
Merged2_38804_1-705	gb|AAP43110.2|ARO:3003923|oqxB	53.0	236	110	1	1	705	87	322	2.8e-66	245.4	gb|AAP43110.2|ARO:3003923|oqxB [Escherichia coli]	gb|AAP43110.2|ARO:3003923|oqxB [Escherichia coli]
Merged2_38804_1-705	gb|AAL19305.1|ARO:3000790|mdsB	51.3	236	113	2	1	705	87	321	1.3e-63	236.5	gb|AAL19305.1|ARO:3000790|mdsB [Salmonella enterica subsp. enterica serovar Typhimurium str. LT2]	gb|AAL19305.1|ARO:3000790|mdsB [Salmonella enterica subsp. enterica serovar Typhimurium str. LT2]
Merged2_38804_1-705	gb|BAE06008.1|ARO:3003699|mexQ	51.5	235	112	2	1	702	87	320	9.5e-59	220.3	gb|BAE06008.1|ARO:3003699|mexQ [Pseudomonas aeruginosa]	gb|BAE06008.1|ARO:3003699|mexQ [Pseudomonas aeruginosa]
Merged2_38804_1-705	gb|AAL14440.1|ARO:3000775|adeB	40.0	235	139	2	4	705	86	319	1.6e-42	166.4	gb|AAL14440.1|ARO:3000775|adeB [Acinetobacter baumannii]	gb|AAL14440.1|ARO:3000775|adeB [Acinetobacter baumannii]
Merged2_38814_691-885	gb|AAC74000.1|ARO:3003950|msbA	46.0	50	25	1	43	192	342	389	1.8e-04	38.1	gb|AAC74000.1|ARO:3003950|msbA [Escherichia coli str. K-12 substr. MG1655]	gb|AAC74000.1|ARO:3003950|msbA [Escherichia coli str. K-12 substr. MG1655]
Merged2_38842_1-1281	gb|BAD59497.1|ARO:3000501|Nocardia	72.1	427	118	1	1	1281	185	610	2.5e-182	631.7	gb|BAD59497.1|ARO:3000501|Nocardia rifampin resistant beta-subunit of RNA polymerase (rpoB2) [Nocardia farcinica IFM 10152]	gb|BAD59497.1|ARO:3000501|Nocardia rifampin resistant beta-subunit of RNA polymerase (rpoB2) [Nocardia farcinica IFM 10152]
Merged2_38842_1-1281	gb|WP_041777404.1|ARO:3004480|Bifidobacterium	65.7	428	145	1	1	1278	191	618	4.3e-166	577.8	gb|WP_041777404.1|ARO:3004480|Bifidobacterium adolescentis rpoB conferring resistance to rifampicin [Bifidobacterium adolescentis]	gb|WP_041777404.1|ARO:3004480|Bifidobacterium adolescentis rpoB conferring resistance to rifampicin [Bifidobacterium adolescentis]
Merged2_39015_2529-3542	gb|APB03214.1|ARO:3003980|tetA(48)	45.2	314	169	2	7	942	15	327	6.5e-69	254.6	gb|APB03214.1|ARO:3003980|tetA(48) [Paenibacillus sp. LC231]	gb|APB03214.1|ARO:3003980|tetA(48) [Paenibacillus sp. LC231]
Merged2_39015_2529-3542	gb|AAA26793|ARO:3003748|oleC	48.6	317	153	4	28	954	5	319	7.2e-68	251.1	gb|AAA26793|ARO:3003748|oleC [Streptomyces antibioticus]	gb|AAA26793|ARO:3003748|oleC [Streptomyces antibioticus]
Merged2_39161_733-1434	gb|CCP46065.1|ARO:3000816|mtrA	43.9	230	112	6	1	669	4	223	1.5e-40	159.8	gb|CCP46065.1|ARO:3000816|mtrA [Mycobacterium tuberculosis H37Rv]	gb|CCP46065.1|ARO:3000816|mtrA [Mycobacterium tuberculosis H37Rv]
Merged2_39161_733-1434	gb|AAD51348.1|ARO:3003066|smeR	40.6	224	127	3	4	672	8	226	3.7e-39	155.2	gb|AAD51348.1|ARO:3003066|smeR [Stenotrophomonas maltophilia]	gb|AAD51348.1|ARO:3003066|smeR [Stenotrophomonas maltophilia]
Merged2_39183_1-1977	gb|APB03214.1|ARO:3003980|tetA(48)	41.0	39	23	0	73	189	291	329	4.2e-03	37.0	gb|APB03214.1|ARO:3003980|tetA(48) [Paenibacillus sp. LC231]	gb|APB03214.1|ARO:3003980|tetA(48) [Paenibacillus sp. LC231]
Merged2_39269_641-964	gb|ALH22601.1|ARO:3000620|adeL	44.4	99	55	0	28	324	1	99	1.1e-17	82.8	gb|ALH22601.1|ARO:3000620|adeL [Acinetobacter baumannii]	gb|ALH22601.1|ARO:3000620|adeL [Acinetobacter baumannii]
Merged2_39276_1-195	gb|AAN28945|ARO:3003785|Chlamydia	52.7	55	25	1	28	192	5	58	1.9e-09	54.7	gb|AAN28945|ARO:3003785|Chlamydia trachomatis intrinsic murA conferring resistance to fosfomycin [Chlamydia trachomatis]	gb|AAN28945|ARO:3003785|Chlamydia trachomatis intrinsic murA conferring resistance to fosfomycin [Chlamydia trachomatis]
Merged2_39396_2-415	gb|NP_388442.1|ARO:3004476|vmlR	44.9	49	27	0	37	183	297	345	1.3e-07	49.7	gb|NP_388442.1|ARO:3004476|vmlR [Bacillus subtilis subsp. subtilis str. 168]	gb|NP_388442.1|ARO:3004476|vmlR [Bacillus subtilis subsp. subtilis str. 168]
Merged2_39396_2-415	gb|AAK76137.1|ARO:3000024|patA	44.7	47	26	0	67	207	344	390	4.2e-06	44.7	gb|AAK76137.1|ARO:3000024|patA [Streptococcus pneumoniae TIGR4]	gb|AAK76137.1|ARO:3000024|patA [Streptococcus pneumoniae TIGR4]
Merged2_39500_489-1163	gb|AAG03548.1|ARO:3003681|TriC	60.2	221	88	0	10	672	5	225	2.2e-76	278.9	gb|AAG03548.1|ARO:3003681|TriC [Pseudomonas aeruginosa PAO1]	gb|AAG03548.1|ARO:3003681|TriC [Pseudomonas aeruginosa PAO1]
Merged2_39535_1-267	gb|ABA71731.1|ARO:3002909|vanG	40.0	45	27	0	22	156	5	49	3.2e-07	47.8	gb|ABA71731.1|ARO:3002909|vanG [Enterococcus faecalis]	gb|ABA71731.1|ARO:3002909|vanG [Enterococcus faecalis]
Merged2_39538_1-117	gb|AHA41500.1|ARO:3002913|vanO	48.4	31	16	0	1	93	311	341	5.5e-04	35.8	gb|AHA41500.1|ARO:3002913|vanO [Rhodococcus hoagii]	gb|AHA41500.1|ARO:3002913|vanO [Rhodococcus hoagii]
Merged2_39544_1132-1653	gb|AAD51348.1|ARO:3003066|smeR	43.6	163	83	2	4	492	72	225	1.4e-27	116.3	gb|AAD51348.1|ARO:3003066|smeR [Stenotrophomonas maltophilia]	gb|AAD51348.1|ARO:3003066|smeR [Stenotrophomonas maltophilia]
Merged2_39544_1132-1653	gb|SIP52035.1|ARO:3004054|Pseudomonas	40.4	156	86	2	25	492	73	221	5.1e-25	107.8	gb|SIP52035.1|ARO:3004054|Pseudomonas aeruginosa CpxR [Pseudomonas aeruginosa]	gb|SIP52035.1|ARO:3004054|Pseudomonas aeruginosa CpxR [Pseudomonas aeruginosa]
Merged2_39587_2-616	gb|BAE06006.1|ARO:3003705|mexN	56.9	195	84	0	31	615	6	200	1.7e-56	212.6	gb|BAE06006.1|ARO:3003705|mexN [Pseudomonas aeruginosa]	gb|BAE06006.1|ARO:3003705|mexN [Pseudomonas aeruginosa]
Merged2_39587_2-616	gb|AAC75136.1|ARO:3000793|mdtB	48.7	195	100	0	31	615	11	205	1.5e-47	183.0	gb|AAC75136.1|ARO:3000793|mdtB [Escherichia coli str. K-12 substr. MG1655]	gb|AAC75136.1|ARO:3000793|mdtB [Escherichia coli str. K-12 substr. MG1655]
Merged2_39587_2-616	gb|AAC75137.1|ARO:3000794|mdtC	51.1	190	93	0	40	609	5	194	5.6e-47	181.0	gb|AAC75137.1|ARO:3000794|mdtC [Escherichia coli str. K-12 substr. MG1655]	gb|AAC75137.1|ARO:3000794|mdtC [Escherichia coli str. K-12 substr. MG1655]
Merged2_39587_2-616	gb|AAG05914|ARO:3004075|MuxC	49.7	189	95	0	34	600	3	191	6.2e-46	177.6	gb|AAG05914|ARO:3004075|MuxC [Pseudomonas aeruginosa PAO1]	gb|AAG05914|ARO:3004075|MuxC [Pseudomonas aeruginosa PAO1]
Merged2_39635_164-667	gb|AAV85982.1|ARO:3000535|macB	42.9	168	96	0	1	504	1	168	4.4e-34	137.9	gb|AAV85982.1|ARO:3000535|macB [Neisseria gonorrhoeae]	gb|AAV85982.1|ARO:3000535|macB [Neisseria gonorrhoeae]
Merged2_39666_2-241	gb|AAC32027.1|ARO:3002817|carA	44.6	65	34	1	22	210	3	67	5.6e-11	60.1	gb|AAC32027.1|ARO:3002817|carA [Streptomyces thermotolerans]	gb|AAC32027.1|ARO:3002817|carA [Streptomyces thermotolerans]
Merged2_39666_2-241	gb|CAA45050.1|ARO:3002828|srmB	54.2	48	20	1	73	210	20	67	1.4e-09	55.5	gb|CAA45050.1|ARO:3002828|srmB [Streptomyces ambofaciens]	gb|CAA45050.1|ARO:3002828|srmB [Streptomyces ambofaciens]
Merged2_39748_2-205	gb|CCP46065.1|ARO:3000816|mtrA	41.8	55	32	0	19	183	172	226	2.9e-08	50.8	gb|CCP46065.1|ARO:3000816|mtrA [Mycobacterium tuberculosis H37Rv]	gb|CCP46065.1|ARO:3000816|mtrA [Mycobacterium tuberculosis H37Rv]
Merged2_39771_3-851	gb|CCP45647.1|ARO:3003955|efpA	43.2	259	141	3	52	828	54	306	3.4e-47	182.2	gb|CCP45647.1|ARO:3003955|efpA [Mycobacterium tuberculosis H37Rv]	gb|CCP45647.1|ARO:3003955|efpA [Mycobacterium tuberculosis H37Rv]
Merged2_39815_1972-2160	gb|CDO13836.1|ARO:3005044|OmpA	48.3	60	31	0	1	180	293	352	2.9e-10	57.4	gb|CDO13836.1|ARO:3005044|OmpA [Klebsiella pneumoniae]	gb|CDO13836.1|ARO:3005044|OmpA [Klebsiella pneumoniae]
Merged2_39876_1-1158	gb|NP_862226.1|ARO:3004639|Corynebacterium	53.8	39	18	0	808	924	444	482	2.8e-07	50.1	gb|NP_862226.1|ARO:3004639|Corynebacterium striatum tetA [Corynebacterium striatum]	gb|NP_862226.1|ARO:3004639|Corynebacterium striatum tetA [Corynebacterium striatum]
Merged2_39886_2-640	gb|NP_862226.1|ARO:3004639|Corynebacterium	45.7	46	25	0	310	447	444	489	5.9e-07	48.1	gb|NP_862226.1|ARO:3004639|Corynebacterium striatum tetA [Corynebacterium striatum]	gb|NP_862226.1|ARO:3004639|Corynebacterium striatum tetA [Corynebacterium striatum]
Merged2_39929_1-567	gb|BAD59497.1|ARO:3000501|Nocardia	81.5	189	35	0	1	567	884	1072	7.3e-94	336.7	gb|BAD59497.1|ARO:3000501|Nocardia rifampin resistant beta-subunit of RNA polymerase (rpoB2) [Nocardia farcinica IFM 10152]	gb|BAD59497.1|ARO:3000501|Nocardia rifampin resistant beta-subunit of RNA polymerase (rpoB2) [Nocardia farcinica IFM 10152]
Merged2_39929_1-567	gb|WP_041777404.1|ARO:3004480|Bifidobacterium	69.4	193	55	1	1	567	897	1089	3.0e-79	288.1	gb|WP_041777404.1|ARO:3004480|Bifidobacterium adolescentis rpoB conferring resistance to rifampicin [Bifidobacterium adolescentis]	gb|WP_041777404.1|ARO:3004480|Bifidobacterium adolescentis rpoB conferring resistance to rifampicin [Bifidobacterium adolescentis]
Merged2_40102_1-738	gb|CCP45647.1|ARO:3003955|efpA	52.3	172	81	1	223	738	48	218	1.0e-42	167.2	gb|CCP45647.1|ARO:3003955|efpA [Mycobacterium tuberculosis H37Rv]	gb|CCP45647.1|ARO:3003955|efpA [Mycobacterium tuberculosis H37Rv]
Merged2_40136_1-417	gb|AAF40763.1|ARO:3003961|farA	47.5	120	58	3	10	354	222	341	1.3e-23	102.8	gb|AAF40763.1|ARO:3003961|farA [Neisseria meningitidis MC58]	gb|AAF40763.1|ARO:3003961|farA [Neisseria meningitidis MC58]
Merged2_40136_1-417	gb|BAA11236.1|ARO:3000206|emrK	44.4	124	62	4	10	366	181	302	1.4e-22	99.4	gb|BAA11236.1|ARO:3000206|emrK [Escherichia coli]	gb|BAA11236.1|ARO:3000206|emrK [Escherichia coli]
Merged2_40136_1-417	gb|BAA16547.1|ARO:3000027|emrA	48.1	104	44	2	4	312	232	326	1.8e-20	92.4	gb|BAA16547.1|ARO:3000027|emrA [Escherichia coli str. K-12 substr. W3110]	gb|BAA16547.1|ARO:3000027|emrA [Escherichia coli str. K-12 substr. W3110]
Merged2_40136_1-417	gb|EHL92831.1|ARO:3004588|Klebsiella	43.0	128	60	4	4	381	232	348	6.7e-20	90.5	gb|EHL92831.1|ARO:3004588|Klebsiella pneumoniae KpnG [Klebsiella sp. 4_1_44FAA]	gb|EHL92831.1|ARO:3004588|Klebsiella pneumoniae KpnG [Klebsiella sp. 4_1_44FAA]
Merged2_40136_414-1469	gb|AAF40764.1|ARO:3003962|farB	41.9	313	174	1	109	1047	21	325	6.8e-69	254.6	gb|AAF40764.1|ARO:3003962|farB [Neisseria meningitidis MC58]	gb|AAF40764.1|ARO:3003962|farB [Neisseria meningitidis MC58]
Merged2_40136_414-1469	gb|AAC75733.1|ARO:3000074|emrB	40.9	313	177	2	109	1047	22	326	2.9e-67	249.2	gb|AAC75733.1|ARO:3000074|emrB [Escherichia coli str. K-12 substr. MG1655]	gb|AAC75733.1|ARO:3000074|emrB [Escherichia coli str. K-12 substr. MG1655]
Merged2_40136_414-1469	gb|EOU56998.1|ARO:3004597|Klebsiella	40.9	313	177	2	109	1047	22	326	2.9e-67	249.2	gb|EOU56998.1|ARO:3004597|Klebsiella pneumoniae KpnH [Escherichia coli KTE14]	gb|EOU56998.1|ARO:3004597|Klebsiella pneumoniae KpnH [Escherichia coli KTE14]
Merged2_40206_3-623	gb|AAV85982.1|ARO:3000535|macB	42.4	177	101	1	1	531	45	220	1.1e-34	140.2	gb|AAV85982.1|ARO:3000535|macB [Neisseria gonorrhoeae]	gb|AAV85982.1|ARO:3000535|macB [Neisseria gonorrhoeae]
Merged2_40264_1-270	gb|AKA86814|ARO:3003746|optrA	54.5	33	15	0	157	255	361	393	1.8e-05	42.0	gb|AKA86814|ARO:3003746|optrA [Enterococcus faecalis]	gb|AKA86814|ARO:3003746|optrA [Enterococcus faecalis]
Merged2_40273_440-1117	gb|AAG06465.1|ARO:3005063|cprR	41.8	220	126	2	1	660	3	220	1.5e-40	159.8	gb|AAG06465.1|ARO:3005063|cprR [Pseudomonas aeruginosa PAO1]	gb|AAG06465.1|ARO:3005063|cprR [Pseudomonas aeruginosa PAO1]
Merged2_40433_2-1084	gb|ABX00624.1|ARO:3002881|lmrC	48.2	336	172	2	13	1017	6	340	1.8e-77	283.1	gb|ABX00624.1|ARO:3002881|lmrC [Streptomyces lincolnensis]	gb|ABX00624.1|ARO:3002881|lmrC [Streptomyces lincolnensis]
Merged2_40450_3-443	gb|CDO61516.1|ARO:3003949|efrB	43.2	37	21	0	94	204	299	335	9.3e-04	37.0	gb|CDO61516.1|ARO:3003949|efrB [Enterococcus faecium]	gb|CDO61516.1|ARO:3003949|efrB [Enterococcus faecium]
Merged2_40543_3-1076	gb|APB03219.1|ARO:3003986|TaeA	41.5	340	191	5	16	1032	206	538	5.5e-66	245.0	gb|APB03219.1|ARO:3003986|TaeA [Paenibacillus sp. LC231]	gb|APB03219.1|ARO:3003986|TaeA [Paenibacillus sp. LC231]
Merged2_40625_817-1146	gb|CAC14595.1|ARO:3003056|smeE	46.8	109	58	0	4	330	1	109	3.7e-21	94.4	gb|CAC14595.1|ARO:3003056|smeE [Stenotrophomonas maltophilia]	gb|CAC14595.1|ARO:3003056|smeE [Stenotrophomonas maltophilia]
Merged2_40625_817-1146	gb|AAX14802.1|ARO:3000781|adeJ	46.8	109	58	0	4	330	1	109	9.1e-20	89.7	gb|AAX14802.1|ARO:3000781|adeJ [Acinetobacter baumannii]	gb|AAX14802.1|ARO:3000781|adeJ [Acinetobacter baumannii]
Merged2_40625_817-1146	gb|AAC76539.1|ARO:3000796|mdtF	46.2	106	57	0	13	330	4	109	2.6e-19	88.2	gb|AAC76539.1|ARO:3000796|mdtF [Escherichia coli str. K-12 substr. MG1655]	gb|AAC76539.1|ARO:3000796|mdtF [Escherichia coli str. K-12 substr. MG1655]
Merged2_40625_817-1146	gb|BAA16344.1|ARO:3000491|acrD	42.5	106	61	0	13	330	4	109	2.2e-18	85.1	gb|BAA16344.1|ARO:3000491|acrD [Escherichia coli str. K-12 substr. W3110]	gb|BAA16344.1|ARO:3000491|acrD [Escherichia coli str. K-12 substr. W3110]
Merged2_40625_817-1146	gb|AAB41957.1|ARO:3000801|MexD	40.4	109	65	0	4	330	1	109	2.2e-18	85.1	gb|AAB41957.1|ARO:3000801|MexD [Pseudomonas aeruginosa]	gb|AAB41957.1|ARO:3000801|MexD [Pseudomonas aeruginosa]
Merged2_40625_817-1146	gb|AAL19305.1|ARO:3000790|mdsB	41.5	106	62	0	13	330	6	111	2.9e-18	84.7	gb|AAL19305.1|ARO:3000790|mdsB [Salmonella enterica subsp. enterica serovar Typhimurium str. LT2]	gb|AAL19305.1|ARO:3000790|mdsB [Salmonella enterica subsp. enterica serovar Typhimurium str. LT2]
Merged2_40625_817-1146	gb|AAL14440.1|ARO:3000775|adeB	41.3	109	64	0	4	330	1	109	5.5e-17	80.5	gb|AAL14440.1|ARO:3000775|adeB [Acinetobacter baumannii]	gb|AAL14440.1|ARO:3000775|adeB [Acinetobacter baumannii]
Merged2_40625_817-1146	gb|BAA34300.1|ARO:3003033|mexY	45.0	109	59	1	4	330	1	108	7.2e-17	80.1	gb|BAA34300.1|ARO:3003033|mexY [Pseudomonas aeruginosa PAO1]	gb|BAA34300.1|ARO:3003033|mexY [Pseudomonas aeruginosa PAO1]
Merged2_40625_817-1146	gb|EGP45231.1|ARO:3004144|AxyY	41.3	109	64	0	4	330	1	109	7.2e-17	80.1	gb|EGP45231.1|ARO:3004144|AxyY [Achromobacter insuavis AXX-A]	gb|EGP45231.1|ARO:3004144|AxyY [Achromobacter insuavis AXX-A]
Merged2_40625_817-1146	gb|CAH35802.1|ARO:3002983|amrB	43.1	109	61	1	4	330	1	108	1.8e-15	75.5	gb|CAH35802.1|ARO:3002983|amrB [Burkholderia pseudomallei K96243]	gb|CAH35802.1|ARO:3002983|amrB [Burkholderia pseudomallei K96243]
Merged2_40652_2-769	gb|BAD59497.1|ARO:3000501|Nocardia	62.1	211	80	0	133	765	354	564	1.6e-72	266.2	gb|BAD59497.1|ARO:3000501|Nocardia rifampin resistant beta-subunit of RNA polymerase (rpoB2) [Nocardia farcinica IFM 10152]	gb|BAD59497.1|ARO:3000501|Nocardia rifampin resistant beta-subunit of RNA polymerase (rpoB2) [Nocardia farcinica IFM 10152]
Merged2_40652_2-769	gb|WP_041777404.1|ARO:3004480|Bifidobacterium	58.3	211	88	0	133	765	363	573	4.5e-70	258.1	gb|WP_041777404.1|ARO:3004480|Bifidobacterium adolescentis rpoB conferring resistance to rifampicin [Bifidobacterium adolescentis]	gb|WP_041777404.1|ARO:3004480|Bifidobacterium adolescentis rpoB conferring resistance to rifampicin [Bifidobacterium adolescentis]
Merged2_40679_1446-2552	gb|BAE85478.1|ARO:3003728|vanRI	41.3	121	68	1	1	363	1	118	7.0e-24	105.1	gb|BAE85478.1|ARO:3003728|vanRI [Desulfitobacterium hafniense Y51]	gb|BAE85478.1|ARO:3003728|vanRI [Desulfitobacterium hafniense Y51]
Merged2_40682_2-226	gb|AAA50325.1|ARO:3003036|oleB	51.4	37	18	0	67	177	397	433	3.9e-06	43.9	gb|AAA50325.1|ARO:3003036|oleB [Streptomyces antibioticus]	gb|AAA50325.1|ARO:3003036|oleB [Streptomyces antibioticus]
Merged2_40682_2-226	gb|AAC32027.1|ARO:3002817|carA	51.2	41	20	0	67	189	375	415	5.1e-06	43.5	gb|AAC32027.1|ARO:3002817|carA [Streptomyces thermotolerans]	gb|AAC32027.1|ARO:3002817|carA [Streptomyces thermotolerans]
Merged2_40682_2-226	gb|CAA45050.1|ARO:3002828|srmB	44.7	38	21	0	67	180	374	411	2.1e-04	38.1	gb|CAA45050.1|ARO:3002828|srmB [Streptomyces ambofaciens]	gb|CAA45050.1|ARO:3002828|srmB [Streptomyces ambofaciens]
Merged2_40725_1-762	gb|CAA26235.1|ARO:3003061|viomycin	40.4	47	25	1	364	495	185	231	3.6e-03	35.8	gb|CAA26235.1|ARO:3003061|viomycin phosphotransferase [Streptomyces vinaceus]	gb|CAA26235.1|ARO:3003061|viomycin phosphotransferase [Streptomyces vinaceus]
Merged2_40749_1-552	gb|AAA26793|ARO:3003748|oleC	63.0	173	64	0	34	552	3	175	1.1e-57	216.5	gb|AAA26793|ARO:3003748|oleC [Streptomyces antibioticus]	gb|AAA26793|ARO:3003748|oleC [Streptomyces antibioticus]
Merged2_40749_1-552	gb|APB03214.1|ARO:3003980|tetA(48)	54.0	176	81	0	25	552	17	192	2.4e-49	188.7	gb|APB03214.1|ARO:3003980|tetA(48) [Paenibacillus sp. LC231]	gb|APB03214.1|ARO:3003980|tetA(48) [Paenibacillus sp. LC231]
Merged2_40749_1-552	gb|AAR96051.1|ARO:3002894|otrC	48.1	183	93	2	7	552	7	188	1.6e-37	149.4	gb|AAR96051.1|ARO:3002894|otrC [Streptomyces rimosus]	gb|AAR96051.1|ARO:3002894|otrC [Streptomyces rimosus]
Merged2_40753_614-1120	gb|APB03219.1|ARO:3003986|TaeA	55.6	27	12	0	1	81	164	190	4.8e-04	38.1	gb|APB03219.1|ARO:3003986|TaeA [Paenibacillus sp. LC231]	gb|APB03219.1|ARO:3003986|TaeA [Paenibacillus sp. LC231]
Merged2_40767_3-221	gb|APB03215.1|ARO:3003981|tetB(48)	41.2	68	39	1	1	204	203	269	1.4e-08	52.0	gb|APB03215.1|ARO:3003981|tetB(48) [Paenibacillus sp. LC231]	gb|APB03215.1|ARO:3003981|tetB(48) [Paenibacillus sp. LC231]
Merged2_40767_256-933	gb|AAV85982.1|ARO:3000535|macB	42.5	212	121	1	19	654	9	219	1.3e-41	163.3	gb|AAV85982.1|ARO:3000535|macB [Neisseria gonorrhoeae]	gb|AAV85982.1|ARO:3000535|macB [Neisseria gonorrhoeae]
Merged2_40864_2-817	gb|AAC32027.1|ARO:3002817|carA	45.2	93	41	4	466	741	334	417	1.6e-09	57.0	gb|AAC32027.1|ARO:3002817|carA [Streptomyces thermotolerans]	gb|AAC32027.1|ARO:3002817|carA [Streptomyces thermotolerans]
Merged2_40864_2-817	gb|CAA45050.1|ARO:3002828|srmB	46.2	52	28	0	571	726	11	62	8.0e-09	54.7	gb|CAA45050.1|ARO:3002828|srmB [Streptomyces ambofaciens]	gb|CAA45050.1|ARO:3002828|srmB [Streptomyces ambofaciens]
Merged2_40864_2-817	gb|AAA50325.1|ARO:3003036|oleB	55.9	34	15	0	631	732	58	91	8.3e-06	44.7	gb|AAA50325.1|ARO:3003036|oleB [Streptomyces antibioticus]	gb|AAA50325.1|ARO:3003036|oleB [Streptomyces antibioticus]
Merged2_40864_2-817	gb|ACB05808.1|ARO:3003109|msrE	50.0	34	16	1	607	705	21	54	3.5e-04	39.3	gb|ACB05808.1|ARO:3003109|msrE [Acinetobacter baumannii]	gb|ACB05808.1|ARO:3003109|msrE [Acinetobacter baumannii]
Merged2_40864_2-817	gb|AEO25219.1|ARO:3004651|lin	41.0	39	23	0	640	756	32	70	1.7e-03	37.0	gb|AEO25219.1|ARO:3004651|lin [Listeria monocytogenes FSL R2-561]	gb|AEO25219.1|ARO:3004651|lin [Listeria monocytogenes FSL R2-561]
Merged2_40894_2-1438	gb|AAG03548.1|ARO:3003681|TriC	53.5	475	221	0	13	1437	6	480	6.7e-144	504.2	gb|AAG03548.1|ARO:3003681|TriC [Pseudomonas aeruginosa PAO1]	gb|AAG03548.1|ARO:3003681|TriC [Pseudomonas aeruginosa PAO1]
Merged2_40894_2-1438	gb|AAG07064.1|ARO:3003693|mexK	46.4	474	254	0	13	1434	4	477	4.4e-119	421.8	gb|AAG07064.1|ARO:3003693|mexK [Pseudomonas aeruginosa PAO1]	gb|AAG07064.1|ARO:3003693|mexK [Pseudomonas aeruginosa PAO1]
Merged2_40929_3-962	gb|AKQ05899.1|ARO:3004591|tet(55)	40.1	322	186	5	10	960	5	324	8.1e-61	227.6	gb|AKQ05899.1|ARO:3004591|tet(55) [uncultured bacterium]	gb|AKQ05899.1|ARO:3004591|tet(55) [uncultured bacterium]
Merged2_40937_325-882	gb|AAC73788.1|ARO:3003841|kdpE	47.5	120	63	0	130	489	1	120	5.4e-25	107.8	gb|AAC73788.1|ARO:3003841|kdpE [Escherichia coli str. K-12 substr. MG1655]	gb|AAC73788.1|ARO:3003841|kdpE [Escherichia coli str. K-12 substr. MG1655]
Merged2_40937_325-882	gb|BAA15935.1|ARO:3000828|baeR	42.2	116	67	0	136	483	12	127	1.1e-20	93.6	gb|BAA15935.1|ARO:3000828|baeR [Escherichia coli str. K-12 substr. W3110]	gb|BAA15935.1|ARO:3000828|baeR [Escherichia coli str. K-12 substr. W3110]
Merged2_40989_1805-3139	gb|ABO11759.2|ARO:3004573|Acinetobacter	41.5	400	229	3	31	1215	1	400	2.3e-77	283.1	gb|ABO11759.2|ARO:3004573|Acinetobacter baumannii AbaF [Acinetobacter baumannii ATCC 17978]	gb|ABO11759.2|ARO:3004573|Acinetobacter baumannii AbaF [Acinetobacter baumannii ATCC 17978]
Merged2_41008_1433-1957	gb|AAA99504.1|ARO:3002987|bcrA	52.9	155	73	0	61	525	3	157	1.7e-41	162.5	gb|AAA99504.1|ARO:3002987|bcrA [Bacillus licheniformis]	gb|AAA99504.1|ARO:3002987|bcrA [Bacillus licheniformis]
Merged2_41084_465-617	gb|AAF67494.2|ARO:3002522|novA	57.1	49	21	0	4	150	549	597	1.4e-12	64.7	gb|AAF67494.2|ARO:3002522|novA [Streptomyces niveus]	gb|AAF67494.2|ARO:3002522|novA [Streptomyces niveus]
Merged2_41084_465-617	gb|AAC74000.1|ARO:3003950|msbA	53.3	45	21	0	4	138	531	575	1.1e-09	55.1	gb|AAC74000.1|ARO:3003950|msbA [Escherichia coli str. K-12 substr. MG1655]	gb|AAC74000.1|ARO:3003950|msbA [Escherichia coli str. K-12 substr. MG1655]
Merged2_41084_465-617	gb|AET10445.1|ARO:3004033|tetB(46)	53.3	45	21	0	4	138	526	570	2.0e-09	54.3	gb|AET10445.1|ARO:3004033|tetB(46) [Streptococcus australis]	gb|AET10445.1|ARO:3004033|tetB(46) [Streptococcus australis]
Merged2_41084_465-617	gb|ANZ79240.1|ARO:3004035|tetA(60)	55.8	43	19	0	1	129	523	565	2.6e-09	53.9	gb|ANZ79240.1|ARO:3004035|tetA(60) [uncultured bacterium]	gb|ANZ79240.1|ARO:3004035|tetA(60) [uncultured bacterium]
Merged2_41084_465-617	gb|AAK76136.1|ARO:3000025|patB	51.1	45	22	0	4	138	536	580	1.7e-08	51.2	gb|AAK76136.1|ARO:3000025|patB [Streptococcus pneumoniae TIGR4]	gb|AAK76136.1|ARO:3000025|patB [Streptococcus pneumoniae TIGR4]
Merged2_41142_3-1013	gb|AAG05882.1|ARO:3000804|MexF	47.5	339	172	2	1	1011	144	478	6.7e-82	297.7	gb|AAG05882.1|ARO:3000804|MexF [Pseudomonas aeruginosa PAO1]	gb|AAG05882.1|ARO:3000804|MexF [Pseudomonas aeruginosa PAO1]
Merged2_41142_3-1013	gb|AAB58161.1|ARO:3003010|ceoB	47.2	337	176	2	1	1011	144	478	5.9e-78	284.6	gb|AAB58161.1|ARO:3003010|ceoB [Burkholderia cepacia]	gb|AAB58161.1|ARO:3003010|ceoB [Burkholderia cepacia]
Merged2_41142_3-1013	gb|AAP43110.2|ARO:3003923|oqxB	45.1	337	183	1	1	1011	144	478	7.7e-78	284.3	gb|AAP43110.2|ARO:3003923|oqxB [Escherichia coli]	gb|AAP43110.2|ARO:3003923|oqxB [Escherichia coli]
Merged2_41142_3-1013	gb|CAJ77856.1|ARO:3000777|adeF	46.3	339	174	3	1	1011	144	476	1.3e-77	283.5	gb|CAJ77856.1|ARO:3000777|adeF [Acinetobacter baumannii AYE]	gb|CAJ77856.1|ARO:3000777|adeF [Acinetobacter baumannii AYE]
Merged2_41142_3-1013	gb|AAL19305.1|ARO:3000790|mdsB	45.1	337	182	2	1	1011	144	477	2.5e-76	279.3	gb|AAL19305.1|ARO:3000790|mdsB [Salmonella enterica subsp. enterica serovar Typhimurium str. LT2]	gb|AAL19305.1|ARO:3000790|mdsB [Salmonella enterica subsp. enterica serovar Typhimurium str. LT2]
Merged2_41142_3-1013	gb|BAE06008.1|ARO:3003699|mexQ	46.3	337	178	3	1	1011	144	477	2.3e-74	272.7	gb|BAE06008.1|ARO:3003699|mexQ [Pseudomonas aeruginosa]	gb|BAE06008.1|ARO:3003699|mexQ [Pseudomonas aeruginosa]
Merged2_41142_3-1013	gb|ABS43151.1|ARO:3000784|cmeB	42.7	337	193	0	1	1011	143	479	8.2e-72	264.2	gb|ABS43151.1|ARO:3000784|cmeB [Campylobacter jejuni subsp. doylei 269.97]	gb|ABS43151.1|ARO:3000784|cmeB [Campylobacter jejuni subsp. doylei 269.97]
Merged2_41142_3-1013	gb|AAD51345.1|ARO:3003052|smeB	44.6	336	180	3	7	1008	144	475	4.1e-71	261.9	gb|AAD51345.1|ARO:3003052|smeB [Stenotrophomonas maltophilia]	gb|AAD51345.1|ARO:3003052|smeB [Stenotrophomonas maltophilia]
Merged2_41142_3-1013	gb|BAA16344.1|ARO:3000491|acrD	43.8	333	185	2	7	1005	144	474	1.7e-69	256.5	gb|BAA16344.1|ARO:3000491|acrD [Escherichia coli str. K-12 substr. W3110]	gb|BAA16344.1|ARO:3000491|acrD [Escherichia coli str. K-12 substr. W3110]
Merged2_41142_3-1013	gb|AAX14802.1|ARO:3000781|adeJ	42.2	334	191	2	4	1005	143	474	9.4e-68	250.8	gb|AAX14802.1|ARO:3000781|adeJ [Acinetobacter baumannii]	gb|AAX14802.1|ARO:3000781|adeJ [Acinetobacter baumannii]
Merged2_41142_3-1013	gb|CAC14595.1|ARO:3003056|smeE	46.1	323	172	2	37	1005	154	474	2.7e-67	249.2	gb|CAC14595.1|ARO:3003056|smeE [Stenotrophomonas maltophilia]	gb|CAC14595.1|ARO:3003056|smeE [Stenotrophomonas maltophilia]
Merged2_41142_3-1013	gb|AAC73564.1|ARO:3000216|acrB	43.5	331	185	2	13	1005	146	474	5.7e-65	241.5	gb|AAC73564.1|ARO:3000216|acrB [Escherichia coli str. K-12 substr. MG1655]	gb|AAC73564.1|ARO:3000216|acrB [Escherichia coli str. K-12 substr. MG1655]
Merged2_41142_3-1013	gb|AAA74437.1|ARO:3000378|MexB	41.7	333	192	2	7	1005	144	474	2.8e-64	239.2	gb|AAA74437.1|ARO:3000378|MexB [Pseudomonas aeruginosa]	gb|AAA74437.1|ARO:3000378|MexB [Pseudomonas aeruginosa]
Merged2_41142_3-1013	gb|AAL14440.1|ARO:3000775|adeB	40.0	335	199	2	7	1011	144	476	2.4e-63	236.1	gb|AAL14440.1|ARO:3000775|adeB [Acinetobacter baumannii]	gb|AAL14440.1|ARO:3000775|adeB [Acinetobacter baumannii]
Merged2_41142_3-1013	gb|AAC76298.1|ARO:3000502|acrF	42.7	323	183	2	37	1005	154	474	3.1e-63	235.7	gb|AAC76298.1|ARO:3000502|acrF [Escherichia coli str. K-12 substr. MG1655]	gb|AAC76298.1|ARO:3000502|acrF [Escherichia coli str. K-12 substr. MG1655]
Merged2_41142_3-1013	gb|AAG07763.1|ARO:3003031|mexW	42.3	324	178	4	37	1008	153	467	9.4e-60	224.2	gb|AAG07763.1|ARO:3003031|mexW [Pseudomonas aeruginosa PAO1]	gb|AAG07763.1|ARO:3003031|mexW [Pseudomonas aeruginosa PAO1]
Merged2_41179_2-787	gb|BAD59497.1|ARO:3000501|Nocardia	56.5	262	107	2	4	786	525	780	1.9e-79	289.3	gb|BAD59497.1|ARO:3000501|Nocardia rifampin resistant beta-subunit of RNA polymerase (rpoB2) [Nocardia farcinica IFM 10152]	gb|BAD59497.1|ARO:3000501|Nocardia rifampin resistant beta-subunit of RNA polymerase (rpoB2) [Nocardia farcinica IFM 10152]
Merged2_41179_2-787	gb|WP_041777404.1|ARO:3004480|Bifidobacterium	52.9	261	116	3	7	786	535	789	1.6e-75	276.2	gb|WP_041777404.1|ARO:3004480|Bifidobacterium adolescentis rpoB conferring resistance to rifampicin [Bifidobacterium adolescentis]	gb|WP_041777404.1|ARO:3004480|Bifidobacterium adolescentis rpoB conferring resistance to rifampicin [Bifidobacterium adolescentis]
Merged2_41207_413-754	gb|AAV85982.1|ARO:3000535|macB	52.2	90	41	2	1	267	144	232	2.3e-18	85.1	gb|AAV85982.1|ARO:3000535|macB [Neisseria gonorrhoeae]	gb|AAV85982.1|ARO:3000535|macB [Neisseria gonorrhoeae]
Merged2_41238_722-1051	gb|AAA26742.1|ARO:3001304|ErmS	42.4	59	29	1	100	261	90	148	2.4e-04	38.5	gb|AAA26742.1|ARO:3001304|ErmS [Streptomyces fradiae]	gb|AAA26742.1|ARO:3001304|ErmS [Streptomyces fradiae]
Merged2_41290_622-1332	gb|AAV85982.1|ARO:3000535|macB	44.0	234	130	1	1	702	1	233	6.2e-50	191.0	gb|AAV85982.1|ARO:3000535|macB [Neisseria gonorrhoeae]	gb|AAV85982.1|ARO:3000535|macB [Neisseria gonorrhoeae]
Merged2_41365_2448-2573	gb|ABO11759.2|ARO:3004573|Acinetobacter	51.9	27	13	0	46	126	1	27	4.5e-04	36.2	gb|ABO11759.2|ARO:3004573|Acinetobacter baumannii AbaF [Acinetobacter baumannii ATCC 17978]	gb|ABO11759.2|ARO:3004573|Acinetobacter baumannii AbaF [Acinetobacter baumannii ATCC 17978]
Merged2_41375_3-641	gb|BAD59497.1|ARO:3000501|Nocardia	59.9	212	79	1	4	639	613	818	1.5e-66	246.1	gb|BAD59497.1|ARO:3000501|Nocardia rifampin resistant beta-subunit of RNA polymerase (rpoB2) [Nocardia farcinica IFM 10152]	gb|BAD59497.1|ARO:3000501|Nocardia rifampin resistant beta-subunit of RNA polymerase (rpoB2) [Nocardia farcinica IFM 10152]
Merged2_41375_3-641	gb|WP_041777404.1|ARO:3004480|Bifidobacterium	57.5	212	84	2	4	639	622	827	2.1e-65	242.3	gb|WP_041777404.1|ARO:3004480|Bifidobacterium adolescentis rpoB conferring resistance to rifampicin [Bifidobacterium adolescentis]	gb|WP_041777404.1|ARO:3004480|Bifidobacterium adolescentis rpoB conferring resistance to rifampicin [Bifidobacterium adolescentis]
Merged2_41386_1072-1392	gb|AAC44793.1|ARO:3002524|AAC(2')-Ib	55.5	110	45	1	1	318	86	195	1.2e-29	122.5	gb|AAC44793.1|ARO:3002524|AAC(2')-Ib [Mycolicibacterium fortuitum]	gb|AAC44793.1|ARO:3002524|AAC(2')-Ib [Mycolicibacterium fortuitum]
Merged2_41386_1072-1392	gb|AAB41701.1|ARO:3002526|AAC(2')-Id	55.9	111	44	2	1	318	100	210	1.8e-28	118.6	gb|AAB41701.1|ARO:3002526|AAC(2')-Id [Mycolicibacterium smegmatis MC2 155]	gb|AAB41701.1|ARO:3002526|AAC(2')-Id [Mycolicibacterium smegmatis MC2 155]
Merged2_41386_1072-1392	gb|CCP42991.1|ARO:3002525|AAC(2')-Ic	54.7	106	48	0	1	318	76	181	5.2e-28	117.1	gb|CCP42991.1|ARO:3002525|AAC(2')-Ic [Mycobacterium tuberculosis H37Rv]	gb|CCP42991.1|ARO:3002525|AAC(2')-Ic [Mycobacterium tuberculosis H37Rv]
Merged2_41386_1072-1392	gb|CAC32082.1|ARO:3002527|AAC(2')-Ie	51.9	106	51	0	1	318	77	182	1.3e-26	112.5	gb|CAC32082.1|ARO:3002527|AAC(2')-Ie [Mycobacterium leprae]	gb|CAC32082.1|ARO:3002527|AAC(2')-Ie [Mycobacterium leprae]
Merged2_41404_1364-1591	gb|AAA50325.1|ARO:3003036|oleB	42.9	35	20	0	7	111	230	264	6.3e-04	36.6	gb|AAA50325.1|ARO:3003036|oleB [Streptomyces antibioticus]	gb|AAA50325.1|ARO:3003036|oleB [Streptomyces antibioticus]
Merged2_41641_3-842	gb|CAA37477.1|ARO:3002891|otr(A)	40.3	288	138	8	4	840	275	537	1.8e-43	169.9	gb|CAA37477.1|ARO:3002891|otr(A) [Streptomyces rimosus]	gb|CAA37477.1|ARO:3002891|otr(A) [Streptomyces rimosus]
Merged2_41754_1505-2152	gb|AMP42492.1|ARO:3004441|tet(59)	42.6	94	53	1	196	477	59	151	2.6e-10	59.3	gb|AMP42492.1|ARO:3004441|tet(59) [uncultured bacterium IN-14]	gb|AMP42492.1|ARO:3004441|tet(59) [uncultured bacterium IN-14]
Merged2_41909_2-688	gb|CCP46065.1|ARO:3000816|mtrA	42.5	219	120	4	19	663	7	223	3.5e-42	165.2	gb|CCP46065.1|ARO:3000816|mtrA [Mycobacterium tuberculosis H37Rv]	gb|CCP46065.1|ARO:3000816|mtrA [Mycobacterium tuberculosis H37Rv]
Merged2_41927_3-605	gb|WP_041777404.1|ARO:3004480|Bifidobacterium	64.0	189	68	0	37	603	25	213	3.8e-72	264.6	gb|WP_041777404.1|ARO:3004480|Bifidobacterium adolescentis rpoB conferring resistance to rifampicin [Bifidobacterium adolescentis]	gb|WP_041777404.1|ARO:3004480|Bifidobacterium adolescentis rpoB conferring resistance to rifampicin [Bifidobacterium adolescentis]
Merged2_41927_3-605	gb|BAD59497.1|ARO:3000501|Nocardia	64.8	196	63	1	16	603	18	207	2.1e-70	258.8	gb|BAD59497.1|ARO:3000501|Nocardia rifampin resistant beta-subunit of RNA polymerase (rpoB2) [Nocardia farcinica IFM 10152]	gb|BAD59497.1|ARO:3000501|Nocardia rifampin resistant beta-subunit of RNA polymerase (rpoB2) [Nocardia farcinica IFM 10152]
Merged2_42028_1-1179	gb|BAE85478.1|ARO:3003728|vanRI	41.1	129	71	3	70	450	5	130	1.6e-21	97.4	gb|BAE85478.1|ARO:3003728|vanRI [Desulfitobacterium hafniense Y51]	gb|BAE85478.1|ARO:3003728|vanRI [Desulfitobacterium hafniense Y51]
Merged2_42072_742-1200	gb|CCP45647.1|ARO:3003955|efpA	48.7	115	59	0	106	450	62	176	9.3e-23	100.1	gb|CCP45647.1|ARO:3003955|efpA [Mycobacterium tuberculosis H37Rv]	gb|CCP45647.1|ARO:3003955|efpA [Mycobacterium tuberculosis H37Rv]
Merged2_42117_1148-1381	gb|CBL58195.1|ARO:3002831|vgaC	41.4	70	36	3	19	225	89	154	2.4e-06	44.7	gb|CBL58195.1|ARO:3002831|vgaC [Staphylococcus aureus]	gb|CBL58195.1|ARO:3002831|vgaC [Staphylococcus aureus]
Merged2_42127_2-442	gb|CCP46065.1|ARO:3000816|mtrA	53.0	117	55	0	55	405	7	123	1.2e-30	126.3	gb|CCP46065.1|ARO:3000816|mtrA [Mycobacterium tuberculosis H37Rv]	gb|CCP46065.1|ARO:3000816|mtrA [Mycobacterium tuberculosis H37Rv]
Merged2_42127_2-442	gb|SIP52035.1|ARO:3004054|Pseudomonas	46.5	129	68	1	58	441	4	132	4.4e-30	124.4	gb|SIP52035.1|ARO:3004054|Pseudomonas aeruginosa CpxR [Pseudomonas aeruginosa]	gb|SIP52035.1|ARO:3004054|Pseudomonas aeruginosa CpxR [Pseudomonas aeruginosa]
Merged2_42127_2-442	gb|ABA71727.1|ARO:3002926|vanRG	44.8	116	64	0	55	402	4	119	1.7e-29	122.5	gb|ABA71727.1|ARO:3002926|vanRG [Enterococcus faecalis]	gb|ABA71727.1|ARO:3002926|vanRG [Enterococcus faecalis]
Merged2_42127_2-442	gb|BAA15935.1|ARO:3000828|baeR	45.0	131	69	1	16	408	2	129	2.9e-29	121.7	gb|BAA15935.1|ARO:3000828|baeR [Escherichia coli str. K-12 substr. W3110]	gb|BAA15935.1|ARO:3000828|baeR [Escherichia coli str. K-12 substr. W3110]
Merged2_42127_2-442	gb|ADM92605.1|ARO:3000553|adeR	42.0	119	69	0	58	414	15	133	8.7e-26	110.2	gb|ADM92605.1|ARO:3000553|adeR [Acinetobacter baumannii]	gb|ADM92605.1|ARO:3000553|adeR [Acinetobacter baumannii]
Merged2_42127_2-442	gb|AAG05188.1|ARO:3005068|ParR	41.7	127	72	1	55	435	8	132	1.5e-25	109.4	gb|AAG05188.1|ARO:3005068|ParR [Pseudomonas aeruginosa PAO1]	gb|AAG05188.1|ARO:3005068|ParR [Pseudomonas aeruginosa PAO1]
Merged2_42166_3-473	gb|CCP45647.1|ARO:3003955|efpA	86.0	157	22	0	1	471	1	157	1.4e-69	255.8	gb|CCP45647.1|ARO:3003955|efpA [Mycobacterium tuberculosis H37Rv]	gb|CCP45647.1|ARO:3003955|efpA [Mycobacterium tuberculosis H37Rv]
Merged2_42194_1-807	gb|AAA65956.1|ARO:3000010|vanA	41.4	181	96	3	256	783	166	341	2.5e-31	129.4	gb|AAA65956.1|ARO:3000010|vanA [Enterococcus faecium]	gb|AAA65956.1|ARO:3000010|vanA [Enterococcus faecium]
Merged2_42194_1-807	gb|KTE89608.1|ARO:3003723|vanI	40.2	184	108	2	250	798	164	346	1.3e-30	127.1	gb|KTE89608.1|ARO:3003723|vanI [Desulfitobacterium hafniense]	gb|KTE89608.1|ARO:3003723|vanI [Desulfitobacterium hafniense]
Merged2_42194_1-807	gb|AAF36803.1|ARO:3002908|vanF	40.1	182	101	2	250	783	164	341	3.6e-30	125.6	gb|AAF36803.1|ARO:3002908|vanF [Paenibacillus popilliae ATCC 14706]	gb|AAF36803.1|ARO:3002908|vanF [Paenibacillus popilliae ATCC 14706]
Merged2_42382_1-1542	gb|BAE06006.1|ARO:3003705|mexN	49.0	516	255	2	1	1542	40	549	8.8e-126	444.1	gb|BAE06006.1|ARO:3003705|mexN [Pseudomonas aeruginosa]	gb|BAE06006.1|ARO:3003705|mexN [Pseudomonas aeruginosa]
Merged2_42382_1-1542	gb|AAG05915.1|ARO:3004074|MuxB	47.1	514	271	1	4	1542	37	550	1.5e-125	443.4	gb|AAG05915.1|ARO:3004074|MuxB [Pseudomonas aeruginosa PAO1]	gb|AAG05915.1|ARO:3004074|MuxB [Pseudomonas aeruginosa PAO1]
Merged2_42382_1-1542	gb|AAG05914|ARO:3004075|MuxC	46.8	517	272	2	1	1542	36	552	2.3e-121	429.5	gb|AAG05914|ARO:3004075|MuxC [Pseudomonas aeruginosa PAO1]	gb|AAG05914|ARO:3004075|MuxC [Pseudomonas aeruginosa PAO1]
Merged2_42382_1-1542	gb|AAC75137.1|ARO:3000794|mdtC	46.7	514	274	0	1	1542	36	549	1.5e-117	416.8	gb|AAC75137.1|ARO:3000794|mdtC [Escherichia coli str. K-12 substr. MG1655]	gb|AAC75137.1|ARO:3000794|mdtC [Escherichia coli str. K-12 substr. MG1655]
Merged2_42382_1-1542	gb|AAC75136.1|ARO:3000793|mdtB	44.7	514	283	1	4	1542	46	559	9.8e-117	414.1	gb|AAC75136.1|ARO:3000793|mdtB [Escherichia coli str. K-12 substr. MG1655]	gb|AAC75136.1|ARO:3000793|mdtB [Escherichia coli str. K-12 substr. MG1655]
Merged2_42385_1-462	gb|AAA99504.1|ARO:3002987|bcrA	49.7	153	73	2	1	459	27	175	1.6e-30	125.9	gb|AAA99504.1|ARO:3002987|bcrA [Bacillus licheniformis]	gb|AAA99504.1|ARO:3002987|bcrA [Bacillus licheniformis]
Merged2_42450_1-261	gb|BAA16547.1|ARO:3000027|emrA	59.4	69	26	1	1	201	260	328	2.7e-19	87.8	gb|BAA16547.1|ARO:3000027|emrA [Escherichia coli str. K-12 substr. W3110]	gb|BAA16547.1|ARO:3000027|emrA [Escherichia coli str. K-12 substr. W3110]
Merged2_42450_1-261	gb|BAA11236.1|ARO:3000206|emrK	49.4	89	41	2	1	255	217	305	1.0e-18	85.9	gb|BAA11236.1|ARO:3000206|emrK [Escherichia coli]	gb|BAA11236.1|ARO:3000206|emrK [Escherichia coli]
Merged2_42450_1-261	gb|EHL92831.1|ARO:3004588|Klebsiella	58.0	69	27	1	1	201	260	328	3.0e-18	84.3	gb|EHL92831.1|ARO:3004588|Klebsiella pneumoniae KpnG [Klebsiella sp. 4_1_44FAA]	gb|EHL92831.1|ARO:3004588|Klebsiella pneumoniae KpnG [Klebsiella sp. 4_1_44FAA]
Merged2_42450_1-261	gb|AAF40763.1|ARO:3003961|farA	52.6	76	33	2	1	222	258	332	5.1e-18	83.6	gb|AAF40763.1|ARO:3003961|farA [Neisseria meningitidis MC58]	gb|AAF40763.1|ARO:3003961|farA [Neisseria meningitidis MC58]
Merged2_42450_269-1123	gb|AAF40764.1|ARO:3003962|farB	40.9	274	153	3	25	846	5	269	2.0e-55	209.5	gb|AAF40764.1|ARO:3003962|farB [Neisseria meningitidis MC58]	gb|AAF40764.1|ARO:3003962|farB [Neisseria meningitidis MC58]
Merged2_42524_1-1431	gb|AAG05915.1|ARO:3004074|MuxB	48.2	471	243	1	4	1413	317	787	1.8e-120	426.4	gb|AAG05915.1|ARO:3004074|MuxB [Pseudomonas aeruginosa PAO1]	gb|AAG05915.1|ARO:3004074|MuxB [Pseudomonas aeruginosa PAO1]
Merged2_42524_1-1431	gb|AAC75136.1|ARO:3000793|mdtB	49.7	471	236	1	4	1413	326	796	1.5e-119	423.3	gb|AAC75136.1|ARO:3000793|mdtB [Escherichia coli str. K-12 substr. MG1655]	gb|AAC75136.1|ARO:3000793|mdtB [Escherichia coli str. K-12 substr. MG1655]
Merged2_42524_1-1431	gb|AAG05914|ARO:3004075|MuxC	45.6	472	256	1	4	1419	319	789	5.7e-111	394.8	gb|AAG05914|ARO:3004075|MuxC [Pseudomonas aeruginosa PAO1]	gb|AAG05914|ARO:3004075|MuxC [Pseudomonas aeruginosa PAO1]
Merged2_42524_1-1431	gb|AAC75137.1|ARO:3000794|mdtC	44.4	473	257	3	4	1419	317	784	1.8e-104	373.2	gb|AAC75137.1|ARO:3000794|mdtC [Escherichia coli str. K-12 substr. MG1655]	gb|AAC75137.1|ARO:3000794|mdtC [Escherichia coli str. K-12 substr. MG1655]
Merged2_42524_1-1431	gb|BAE06006.1|ARO:3003705|mexN	44.2	475	252	4	4	1413	321	787	7.5e-103	367.9	gb|BAE06006.1|ARO:3003705|mexN [Pseudomonas aeruginosa]	gb|BAE06006.1|ARO:3003705|mexN [Pseudomonas aeruginosa]
Merged2_42528_124-816	gb|ABO11759.2|ARO:3004573|Acinetobacter	48.4	215	108	3	55	693	5	218	1.2e-53	203.4	gb|ABO11759.2|ARO:3004573|Acinetobacter baumannii AbaF [Acinetobacter baumannii ATCC 17978]	gb|ABO11759.2|ARO:3004573|Acinetobacter baumannii AbaF [Acinetobacter baumannii ATCC 17978]
Merged2_42636_379-480	gb|CCP46065.1|ARO:3000816|mtrA	48.3	29	15	0	1	87	101	129	1.1e-03	34.7	gb|CCP46065.1|ARO:3000816|mtrA [Mycobacterium tuberculosis H37Rv]	gb|CCP46065.1|ARO:3000816|mtrA [Mycobacterium tuberculosis H37Rv]
Merged2_42636_379-480	gb|ADM92605.1|ARO:3000553|adeR	59.1	22	9	0	1	66	108	129	2.4e-03	33.5	gb|ADM92605.1|ARO:3000553|adeR [Acinetobacter baumannii]	gb|ADM92605.1|ARO:3000553|adeR [Acinetobacter baumannii]
Merged2_42655_682-1347	gb|AAG06465.1|ARO:3005063|cprR	40.7	216	125	2	1	648	8	220	1.8e-43	169.5	gb|AAG06465.1|ARO:3005063|cprR [Pseudomonas aeruginosa PAO1]	gb|AAG06465.1|ARO:3005063|cprR [Pseudomonas aeruginosa PAO1]
Merged2_42731_2-835	gb|AAA26793|ARO:3003748|oleC	46.8	282	141	2	13	834	16	296	1.9e-66	246.1	gb|AAA26793|ARO:3003748|oleC [Streptomyces antibioticus]	gb|AAA26793|ARO:3003748|oleC [Streptomyces antibioticus]
Merged2_42731_2-835	gb|APB03214.1|ARO:3003980|tetA(48)	47.4	268	138	1	1	804	29	293	7.3e-66	244.2	gb|APB03214.1|ARO:3003980|tetA(48) [Paenibacillus sp. LC231]	gb|APB03214.1|ARO:3003980|tetA(48) [Paenibacillus sp. LC231]
Merged2_42777_2-433	gb|AAR84672.1|ARO:3002925|vanRF	45.1	142	76	1	7	432	5	144	5.3e-28	117.5	gb|AAR84672.1|ARO:3002925|vanRF [Paenibacillus popilliae ATCC 14706]	gb|AAR84672.1|ARO:3002925|vanRF [Paenibacillus popilliae ATCC 14706]
Merged2_42777_2-433	gb|BAE85478.1|ARO:3003728|vanRI	40.9	137	81	0	10	420	5	141	1.1e-25	109.8	gb|BAE85478.1|ARO:3003728|vanRI [Desulfitobacterium hafniense Y51]	gb|BAE85478.1|ARO:3003728|vanRI [Desulfitobacterium hafniense Y51]
Merged2_42777_2-433	gb|AAD51348.1|ARO:3003066|smeR	44.6	121	67	0	10	372	11	131	3.6e-24	104.8	gb|AAD51348.1|ARO:3003066|smeR [Stenotrophomonas maltophilia]	gb|AAD51348.1|ARO:3003066|smeR [Stenotrophomonas maltophilia]
Merged2_42777_2-433	gb|ADM92605.1|ARO:3000553|adeR	43.5	115	65	0	10	354	15	129	8.8e-23	100.1	gb|ADM92605.1|ARO:3000553|adeR [Acinetobacter baumannii]	gb|ADM92605.1|ARO:3000553|adeR [Acinetobacter baumannii]
Merged2_42777_2-433	gb|ABX54691.1|ARO:3002927|vanRL	40.9	115	68	0	10	354	5	119	3.7e-21	94.7	gb|ABX54691.1|ARO:3002927|vanRL [Enterococcus faecalis]	gb|ABX54691.1|ARO:3002927|vanRL [Enterococcus faecalis]
Merged2_42784_578-760	gb|AAB95639.1|ARO:3000118|vgaB	42.6	54	31	0	22	183	6	59	5.2e-09	53.1	gb|AAB95639.1|ARO:3000118|vgaB [Staphylococcus aureus]	gb|AAB95639.1|ARO:3000118|vgaB [Staphylococcus aureus]
Merged2_42784_578-760	gb|AGN74946|ARO:3003749|salA	41.2	34	20	0	52	153	15	48	1.9e-03	34.7	gb|AGN74946|ARO:3003749|salA [Staphylococcus sciuri subsp. sciuri]	gb|AGN74946|ARO:3003749|salA [Staphylococcus sciuri subsp. sciuri]
Merged2_42816_382-990	gb|CCP45647.1|ARO:3003955|efpA	41.5	193	108	3	37	609	54	243	3.5e-33	135.2	gb|CCP45647.1|ARO:3003955|efpA [Mycobacterium tuberculosis H37Rv]	gb|CCP45647.1|ARO:3003955|efpA [Mycobacterium tuberculosis H37Rv]
Merged2_42843_3-659	gb|APB03214.1|ARO:3003980|tetA(48)	76.4	212	50	0	22	657	17	228	1.1e-85	309.7	gb|APB03214.1|ARO:3003980|tetA(48) [Paenibacillus sp. LC231]	gb|APB03214.1|ARO:3003980|tetA(48) [Paenibacillus sp. LC231]
Merged2_42843_3-659	gb|AAA26793|ARO:3003748|oleC	60.4	207	82	0	37	657	5	211	7.5e-66	243.8	gb|AAA26793|ARO:3003748|oleC [Streptomyces antibioticus]	gb|AAA26793|ARO:3003748|oleC [Streptomyces antibioticus]
Merged2_42843_3-659	gb|AAR96051.1|ARO:3002894|otrC	50.0	220	108	2	1	657	6	224	5.9e-47	181.0	gb|AAR96051.1|ARO:3002894|otrC [Streptomyces rimosus]	gb|AAR96051.1|ARO:3002894|otrC [Streptomyces rimosus]
Merged2_42843_3-659	gb|NP_862226.1|ARO:3004639|Corynebacterium	41.8	79	45	1	352	585	420	498	8.4e-09	54.3	gb|NP_862226.1|ARO:3004639|Corynebacterium striatum tetA [Corynebacterium striatum]	gb|NP_862226.1|ARO:3004639|Corynebacterium striatum tetA [Corynebacterium striatum]
Merged2_43068_2-190	gb|BAE78084.1|ARO:3003548|mdtN	54.2	48	22	0	10	153	46	93	5.4e-09	53.1	gb|BAE78084.1|ARO:3003548|mdtN [Escherichia coli str. K-12 substr. W3110]	gb|BAE78084.1|ARO:3003548|mdtN [Escherichia coli str. K-12 substr. W3110]
Merged2_43072_3-599	gb|APB03214.1|ARO:3003980|tetA(48)	45.0	169	93	0	91	597	17	185	7.8e-38	150.6	gb|APB03214.1|ARO:3003980|tetA(48) [Paenibacillus sp. LC231]	gb|APB03214.1|ARO:3003980|tetA(48) [Paenibacillus sp. LC231]
Merged2_43091_3-149	gb|AAF67494.2|ARO:3002522|novA	61.1	36	14	0	1	108	558	593	3.0e-07	47.0	gb|AAF67494.2|ARO:3002522|novA [Streptomyces niveus]	gb|AAF67494.2|ARO:3002522|novA [Streptomyces niveus]
Merged2_43104_1-1203	gb|APB03219.1|ARO:3003986|TaeA	50.0	32	16	0	1069	1164	333	364	6.7e-04	38.9	gb|APB03219.1|ARO:3003986|TaeA [Paenibacillus sp. LC231]	gb|APB03219.1|ARO:3003986|TaeA [Paenibacillus sp. LC231]
Merged2_43248_221-1303	gb|NP_862226.1|ARO:3004639|Corynebacterium	61.7	47	11	1	403	522	443	489	6.9e-08	52.0	gb|NP_862226.1|ARO:3004639|Corynebacterium striatum tetA [Corynebacterium striatum]	gb|NP_862226.1|ARO:3004639|Corynebacterium striatum tetA [Corynebacterium striatum]
Merged2_43266_1-732	gb|AAV85982.1|ARO:3000535|macB	43.9	221	119	2	55	705	3	222	4.4e-43	168.3	gb|AAV85982.1|ARO:3000535|macB [Neisseria gonorrhoeae]	gb|AAV85982.1|ARO:3000535|macB [Neisseria gonorrhoeae]
Merged2_43484_439-1020	gb|AAG07066.1|ARO:3003710|mexL	46.2	52	28	0	16	171	18	69	2.2e-08	52.8	gb|AAG07066.1|ARO:3003710|mexL [Pseudomonas aeruginosa PAO1]	gb|AAG07066.1|ARO:3003710|mexL [Pseudomonas aeruginosa PAO1]
Merged2_43553_3-1067	gb|BAE06006.1|ARO:3003705|mexN	51.0	357	173	1	1	1065	575	931	4.0e-93	335.1	gb|BAE06006.1|ARO:3003705|mexN [Pseudomonas aeruginosa]	gb|BAE06006.1|ARO:3003705|mexN [Pseudomonas aeruginosa]
Merged2_43553_3-1067	gb|AAC75137.1|ARO:3000794|mdtC	49.3	355	176	3	1	1065	575	925	4.3e-87	315.1	gb|AAC75137.1|ARO:3000794|mdtC [Escherichia coli str. K-12 substr. MG1655]	gb|AAC75137.1|ARO:3000794|mdtC [Escherichia coli str. K-12 substr. MG1655]
Merged2_43553_3-1067	gb|AAG05914|ARO:3004075|MuxC	47.9	357	180	5	1	1065	578	930	1.6e-81	296.6	gb|AAG05914|ARO:3004075|MuxC [Pseudomonas aeruginosa PAO1]	gb|AAG05914|ARO:3004075|MuxC [Pseudomonas aeruginosa PAO1]
Merged2_43553_3-1067	gb|AAC75136.1|ARO:3000793|mdtB	45.7	357	190	3	1	1065	585	939	6.6e-80	291.2	gb|AAC75136.1|ARO:3000793|mdtB [Escherichia coli str. K-12 substr. MG1655]	gb|AAC75136.1|ARO:3000793|mdtB [Escherichia coli str. K-12 substr. MG1655]
Merged2_43553_3-1067	gb|AAG05915.1|ARO:3004074|MuxB	46.8	359	183	4	1	1065	576	930	6.6e-80	291.2	gb|AAG05915.1|ARO:3004074|MuxB [Pseudomonas aeruginosa PAO1]	gb|AAG05915.1|ARO:3004074|MuxB [Pseudomonas aeruginosa PAO1]
Merged2_43553_1009-2007	gb|AAG05915.1|ARO:3004074|MuxB	51.9	291	138	2	52	921	279	568	1.1e-71	263.8	gb|AAG05915.1|ARO:3004074|MuxB [Pseudomonas aeruginosa PAO1]	gb|AAG05915.1|ARO:3004074|MuxB [Pseudomonas aeruginosa PAO1]
Merged2_43553_1009-2007	gb|AAG05915.1|ARO:3004074|MuxB	45.1	91	46	1	734	994	503	593	1.1e-15	77.8	gb|AAG05915.1|ARO:3004074|MuxB [Pseudomonas aeruginosa PAO1]	gb|AAG05915.1|ARO:3004074|MuxB [Pseudomonas aeruginosa PAO1]
Merged2_43553_1009-2007	gb|AAC75136.1|ARO:3000793|mdtB	59.9	222	89	0	55	720	289	510	2.7e-67	249.2	gb|AAC75136.1|ARO:3000793|mdtB [Escherichia coli str. K-12 substr. MG1655]	gb|AAC75136.1|ARO:3000793|mdtB [Escherichia coli str. K-12 substr. MG1655]
Merged2_43553_1009-2007	gb|AAC75136.1|ARO:3000793|mdtB	49.4	89	45	0	728	994	514	602	3.0e-18	86.3	gb|AAC75136.1|ARO:3000793|mdtB [Escherichia coli str. K-12 substr. MG1655]	gb|AAC75136.1|ARO:3000793|mdtB [Escherichia coli str. K-12 substr. MG1655]
Merged2_43553_1009-2007	gb|AAC75137.1|ARO:3000794|mdtC	56.7	215	93	0	49	693	278	492	2.9e-61	229.2	gb|AAC75137.1|ARO:3000794|mdtC [Escherichia coli str. K-12 substr. MG1655]	gb|AAC75137.1|ARO:3000794|mdtC [Escherichia coli str. K-12 substr. MG1655]
Merged2_43553_1009-2007	gb|BAE06006.1|ARO:3003705|mexN	51.7	236	109	2	52	759	283	513	6.7e-58	218.0	gb|BAE06006.1|ARO:3003705|mexN [Pseudomonas aeruginosa]	gb|BAE06006.1|ARO:3003705|mexN [Pseudomonas aeruginosa]
Merged2_43553_1009-2007	gb|AAG05914|ARO:3004075|MuxC	47.0	287	129	5	52	876	281	556	2.5e-57	216.1	gb|AAG05914|ARO:3004075|MuxC [Pseudomonas aeruginosa PAO1]	gb|AAG05914|ARO:3004075|MuxC [Pseudomonas aeruginosa PAO1]
Merged2_43553_1009-2007	gb|AAG07594.1|ARO:3000808|mexI	40.4	265	153	2	52	846	278	537	9.4e-44	171.0	gb|AAG07594.1|ARO:3000808|mexI [Pseudomonas aeruginosa PAO1]	gb|AAG07594.1|ARO:3000808|mexI [Pseudomonas aeruginosa PAO1]
Merged2_43553_1009-2007	gb|CAH14033.1|ARO:3004100|LpeB	40.9	215	127	0	58	702	277	491	4.6e-43	168.7	gb|CAH14033.1|ARO:3004100|LpeB [Legionella pneumophila str. Paris]	gb|CAH14033.1|ARO:3004100|LpeB [Legionella pneumophila str. Paris]
Merged2_43553_1009-2007	gb|AAG07763.1|ARO:3003031|mexW	43.3	217	122	1	52	702	278	493	3.0e-42	166.0	gb|AAG07763.1|ARO:3003031|mexW [Pseudomonas aeruginosa PAO1]	gb|AAG07763.1|ARO:3003031|mexW [Pseudomonas aeruginosa PAO1]
Merged2_43572_1-732	gb|ADP36409.1|ARO:3003730|Bifidobacteria	70.6	17	5	0	244	294	495	511	2.6e-03	36.2	gb|ADP36409.1|ARO:3003730|Bifidobacteria intrinsic ileS conferring resistance to mupirocin [Bifidobacterium bifidum PRL2010]	gb|ADP36409.1|ARO:3003730|Bifidobacteria intrinsic ileS conferring resistance to mupirocin [Bifidobacterium bifidum PRL2010]
Merged2_43612_3-2156	gb|AAG05915.1|ARO:3004074|MuxB	46.6	714	381	0	7	2148	100	813	3.5e-181	628.6	gb|AAG05915.1|ARO:3004074|MuxB [Pseudomonas aeruginosa PAO1]	gb|AAG05915.1|ARO:3004074|MuxB [Pseudomonas aeruginosa PAO1]
Merged2_43612_3-2156	gb|AAC75136.1|ARO:3000793|mdtB	45.3	713	390	0	10	2148	110	822	6.5e-175	607.8	gb|AAC75136.1|ARO:3000793|mdtB [Escherichia coli str. K-12 substr. MG1655]	gb|AAC75136.1|ARO:3000793|mdtB [Escherichia coli str. K-12 substr. MG1655]
Merged2_43612_3-2156	gb|AAG05914|ARO:3004075|MuxC	42.3	719	411	3	4	2154	99	815	2.5e-158	552.7	gb|AAG05914|ARO:3004075|MuxC [Pseudomonas aeruginosa PAO1]	gb|AAG05914|ARO:3004075|MuxC [Pseudomonas aeruginosa PAO1]
Merged2_43612_3-2156	gb|BAE06006.1|ARO:3003705|mexN	43.7	719	396	4	1	2148	102	814	2.7e-157	549.3	gb|BAE06006.1|ARO:3003705|mexN [Pseudomonas aeruginosa]	gb|BAE06006.1|ARO:3003705|mexN [Pseudomonas aeruginosa]
Merged2_43612_3-2156	gb|AAC75137.1|ARO:3000794|mdtC	42.7	716	405	2	1	2148	98	808	4.6e-157	548.5	gb|AAC75137.1|ARO:3000794|mdtC [Escherichia coli str. K-12 substr. MG1655]	gb|AAC75137.1|ARO:3000794|mdtC [Escherichia coli str. K-12 substr. MG1655]
Merged2_43661_2-862	gb|AAG05915.1|ARO:3004074|MuxB	62.7	287	107	0	1	861	316	602	8.2e-89	320.5	gb|AAG05915.1|ARO:3004074|MuxB [Pseudomonas aeruginosa PAO1]	gb|AAG05915.1|ARO:3004074|MuxB [Pseudomonas aeruginosa PAO1]
Merged2_43661_2-862	gb|AAC75136.1|ARO:3000793|mdtB	58.0	286	120	0	4	861	326	611	4.8e-81	294.7	gb|AAC75136.1|ARO:3000793|mdtB [Escherichia coli str. K-12 substr. MG1655]	gb|AAC75136.1|ARO:3000793|mdtB [Escherichia coli str. K-12 substr. MG1655]
Merged2_43661_2-862	gb|AAG05914|ARO:3004075|MuxC	43.9	285	160	0	4	858	319	603	7.0e-64	237.7	gb|AAG05914|ARO:3004075|MuxC [Pseudomonas aeruginosa PAO1]	gb|AAG05914|ARO:3004075|MuxC [Pseudomonas aeruginosa PAO1]
Merged2_43661_2-862	gb|AAC75137.1|ARO:3000794|mdtC	47.6	290	143	2	1	858	316	600	3.8e-62	231.9	gb|AAC75137.1|ARO:3000794|mdtC [Escherichia coli str. K-12 substr. MG1655]	gb|AAC75137.1|ARO:3000794|mdtC [Escherichia coli str. K-12 substr. MG1655]
Merged2_43661_2-862	gb|BAE06006.1|ARO:3003705|mexN	44.6	289	149	4	4	861	321	601	1.0e-54	207.2	gb|BAE06006.1|ARO:3003705|mexN [Pseudomonas aeruginosa]	gb|BAE06006.1|ARO:3003705|mexN [Pseudomonas aeruginosa]
Merged2_43707_2-1717	gb|AEY83581|ARO:3000510|mupB	40.8	529	293	7	151	1716	9	524	5.4e-132	464.9	gb|AEY83581|ARO:3000510|mupB [Staphylococcus aureus]	gb|AEY83581|ARO:3000510|mupB [Staphylococcus aureus]
Merged2_43707_2-1717	gb|CAA53189|ARO:3000521|mupA	40.3	524	299	5	151	1716	9	520	5.0e-130	458.4	gb|CAA53189|ARO:3000521|mupA [Staphylococcus aureus]	gb|CAA53189|ARO:3000521|mupA [Staphylococcus aureus]
Merged2_43728_3-500	gb|CAJ77856.1|ARO:3000777|adeF	58.7	167	68	1	1	498	248	414	8.5e-46	176.8	gb|CAJ77856.1|ARO:3000777|adeF [Acinetobacter baumannii AYE]	gb|CAJ77856.1|ARO:3000777|adeF [Acinetobacter baumannii AYE]
Merged2_43728_3-500	gb|AAB58161.1|ARO:3003010|ceoB	56.0	166	72	1	4	498	251	416	6.7e-43	167.2	gb|AAB58161.1|ARO:3003010|ceoB [Burkholderia cepacia]	gb|AAB58161.1|ARO:3003010|ceoB [Burkholderia cepacia]
Merged2_43728_3-500	gb|AAG05882.1|ARO:3000804|MexF	59.4	155	63	0	34	498	262	416	1.5e-42	166.0	gb|AAG05882.1|ARO:3000804|MexF [Pseudomonas aeruginosa PAO1]	gb|AAG05882.1|ARO:3000804|MexF [Pseudomonas aeruginosa PAO1]
Merged2_43728_3-500	gb|AAP43110.2|ARO:3003923|oqxB	53.8	156	72	0	31	498	261	416	2.6e-39	155.2	gb|AAP43110.2|ARO:3003923|oqxB [Escherichia coli]	gb|AAP43110.2|ARO:3003923|oqxB [Escherichia coli]
Merged2_43728_3-500	gb|AAL19305.1|ARO:3000790|mdsB	54.8	166	74	1	4	498	250	415	5.9e-39	154.1	gb|AAL19305.1|ARO:3000790|mdsB [Salmonella enterica subsp. enterica serovar Typhimurium str. LT2]	gb|AAL19305.1|ARO:3000790|mdsB [Salmonella enterica subsp. enterica serovar Typhimurium str. LT2]
Merged2_43728_3-500	gb|BAE06008.1|ARO:3003699|mexQ	50.3	155	77	0	34	498	261	415	7.5e-34	137.1	gb|BAE06008.1|ARO:3003699|mexQ [Pseudomonas aeruginosa]	gb|BAE06008.1|ARO:3003699|mexQ [Pseudomonas aeruginosa]
Merged2_43728_3-500	gb|AAX14802.1|ARO:3000781|adeJ	47.3	165	86	1	7	498	249	413	4.8e-33	134.4	gb|AAX14802.1|ARO:3000781|adeJ [Acinetobacter baumannii]	gb|AAX14802.1|ARO:3000781|adeJ [Acinetobacter baumannii]
Merged2_43728_3-500	gb|BAA34300.1|ARO:3003033|mexY	49.4	154	78	0	37	498	259	412	1.4e-32	132.9	gb|BAA34300.1|ARO:3003033|mexY [Pseudomonas aeruginosa PAO1]	gb|BAA34300.1|ARO:3003033|mexY [Pseudomonas aeruginosa PAO1]
Merged2_43728_3-500	gb|ABS43151.1|ARO:3000784|cmeB	46.2	156	84	0	31	498	260	415	5.3e-32	131.0	gb|ABS43151.1|ARO:3000784|cmeB [Campylobacter jejuni subsp. doylei 269.97]	gb|ABS43151.1|ARO:3000784|cmeB [Campylobacter jejuni subsp. doylei 269.97]
Merged2_43728_3-500	gb|AAC76539.1|ARO:3000796|mdtF	47.5	160	84	0	19	498	254	413	2.0e-31	129.0	gb|AAC76539.1|ARO:3000796|mdtF [Escherichia coli str. K-12 substr. MG1655]	gb|AAC76539.1|ARO:3000796|mdtF [Escherichia coli str. K-12 substr. MG1655]
Merged2_43728_3-500	gb|AAA74437.1|ARO:3000378|MexB	47.3	165	86	1	7	498	249	413	2.0e-31	129.0	gb|AAA74437.1|ARO:3000378|MexB [Pseudomonas aeruginosa]	gb|AAA74437.1|ARO:3000378|MexB [Pseudomonas aeruginosa]
Merged2_43728_3-500	gb|CAH35802.1|ARO:3002983|amrB	48.0	152	79	0	43	498	261	412	1.7e-30	125.9	gb|CAH35802.1|ARO:3002983|amrB [Burkholderia pseudomallei K96243]	gb|CAH35802.1|ARO:3002983|amrB [Burkholderia pseudomallei K96243]
Merged2_43728_3-500	gb|AAC76298.1|ARO:3000502|acrF	46.8	156	83	0	31	498	258	413	2.2e-30	125.6	gb|AAC76298.1|ARO:3000502|acrF [Escherichia coli str. K-12 substr. MG1655]	gb|AAC76298.1|ARO:3000502|acrF [Escherichia coli str. K-12 substr. MG1655]
Merged2_43728_3-500	gb|BAA16344.1|ARO:3000491|acrD	45.5	154	84	0	37	498	260	413	1.9e-29	122.5	gb|BAA16344.1|ARO:3000491|acrD [Escherichia coli str. K-12 substr. W3110]	gb|BAA16344.1|ARO:3000491|acrD [Escherichia coli str. K-12 substr. W3110]
Merged2_43728_3-500	gb|EGP45231.1|ARO:3004144|AxyY	46.8	156	83	0	31	498	257	412	1.9e-29	122.5	gb|EGP45231.1|ARO:3004144|AxyY [Achromobacter insuavis AXX-A]	gb|EGP45231.1|ARO:3004144|AxyY [Achromobacter insuavis AXX-A]
Merged2_43728_3-500	gb|CAC14595.1|ARO:3003056|smeE	46.8	156	83	0	31	498	258	413	3.2e-29	121.7	gb|CAC14595.1|ARO:3003056|smeE [Stenotrophomonas maltophilia]	gb|CAC14595.1|ARO:3003056|smeE [Stenotrophomonas maltophilia]
Merged2_43728_3-500	gb|AAC73564.1|ARO:3000216|acrB	46.1	154	83	0	37	498	260	413	9.4e-29	120.2	gb|AAC73564.1|ARO:3000216|acrB [Escherichia coli str. K-12 substr. MG1655]	gb|AAC73564.1|ARO:3000216|acrB [Escherichia coli str. K-12 substr. MG1655]
Merged2_43728_3-500	gb|AAG07594.1|ARO:3000808|mexI	43.0	165	94	0	4	498	242	406	1.6e-28	119.4	gb|AAG07594.1|ARO:3000808|mexI [Pseudomonas aeruginosa PAO1]	gb|AAG07594.1|ARO:3000808|mexI [Pseudomonas aeruginosa PAO1]
Merged2_43728_3-500	gb|AAD51345.1|ARO:3003052|smeB	41.3	167	97	1	1	498	247	413	2.3e-27	115.5	gb|AAD51345.1|ARO:3003052|smeB [Stenotrophomonas maltophilia]	gb|AAD51345.1|ARO:3003052|smeB [Stenotrophomonas maltophilia]
Merged2_43728_3-500	gb|AAL14440.1|ARO:3000775|adeB	41.9	160	93	0	19	498	254	413	2.6e-26	112.1	gb|AAL14440.1|ARO:3000775|adeB [Acinetobacter baumannii]	gb|AAL14440.1|ARO:3000775|adeB [Acinetobacter baumannii]
Merged2_43728_3-500	gb|AAG07763.1|ARO:3003031|mexW	42.1	164	95	0	7	498	243	406	4.4e-26	111.3	gb|AAG07763.1|ARO:3003031|mexW [Pseudomonas aeruginosa PAO1]	gb|AAG07763.1|ARO:3003031|mexW [Pseudomonas aeruginosa PAO1]
Merged2_43775_3-1157	gb|AAG05882.1|ARO:3000804|MexF	45.7	385	208	1	4	1155	580	964	5.7e-93	334.7	gb|AAG05882.1|ARO:3000804|MexF [Pseudomonas aeruginosa PAO1]	gb|AAG05882.1|ARO:3000804|MexF [Pseudomonas aeruginosa PAO1]
Merged2_43775_3-1157	gb|CAJ77856.1|ARO:3000777|adeF	47.1	382	199	2	4	1146	577	956	1.1e-91	330.5	gb|CAJ77856.1|ARO:3000777|adeF [Acinetobacter baumannii AYE]	gb|CAJ77856.1|ARO:3000777|adeF [Acinetobacter baumannii AYE]
Merged2_43775_3-1157	gb|AAL19305.1|ARO:3000790|mdsB	46.9	384	201	2	4	1152	580	961	2.4e-91	329.3	gb|AAL19305.1|ARO:3000790|mdsB [Salmonella enterica subsp. enterica serovar Typhimurium str. LT2]	gb|AAL19305.1|ARO:3000790|mdsB [Salmonella enterica subsp. enterica serovar Typhimurium str. LT2]
Merged2_43775_3-1157	gb|BAE06008.1|ARO:3003699|mexQ	47.1	382	199	2	4	1146	573	952	3.8e-89	322.0	gb|BAE06008.1|ARO:3003699|mexQ [Pseudomonas aeruginosa]	gb|BAE06008.1|ARO:3003699|mexQ [Pseudomonas aeruginosa]
Merged2_43775_3-1157	gb|AAB58161.1|ARO:3003010|ceoB	46.1	382	203	2	4	1146	579	958	6.5e-89	321.2	gb|AAB58161.1|ARO:3003010|ceoB [Burkholderia cepacia]	gb|AAB58161.1|ARO:3003010|ceoB [Burkholderia cepacia]
Merged2_43775_3-1157	gb|AAP43110.2|ARO:3003923|oqxB	41.1	382	220	3	4	1146	579	956	3.4e-74	272.3	gb|AAP43110.2|ARO:3003923|oqxB [Escherichia coli]	gb|AAP43110.2|ARO:3003923|oqxB [Escherichia coli]
Merged2_43775_3-1157	gb|AAC76298.1|ARO:3000502|acrF	40.0	385	224	6	1	1146	569	949	2.2e-65	243.0	gb|AAC76298.1|ARO:3000502|acrF [Escherichia coli str. K-12 substr. MG1655]	gb|AAC76298.1|ARO:3000502|acrF [Escherichia coli str. K-12 substr. MG1655]
Merged2_43807_1-426	gb|AAC75135.2|ARO:3000792|mdtA	43.4	136	76	1	16	420	44	179	7.8e-24	103.6	gb|AAC75135.2|ARO:3000792|mdtA [Escherichia coli str. K-12 substr. MG1655]	gb|AAC75135.2|ARO:3000792|mdtA [Escherichia coli str. K-12 substr. MG1655]
Merged2_43909_249-698	gb|AAA26832.1|ARO:3002827|tlrC	40.5	42	25	0	70	195	375	416	2.5e-04	38.9	gb|AAA26832.1|ARO:3002827|tlrC [Streptomyces fradiae]	gb|AAA26832.1|ARO:3002827|tlrC [Streptomyces fradiae]
Merged2_43935_258-836	gb|AAC32027.1|ARO:3002817|carA	46.9	98	51	1	7	300	166	262	1.9e-17	82.8	gb|AAC32027.1|ARO:3002817|carA [Streptomyces thermotolerans]	gb|AAC32027.1|ARO:3002817|carA [Streptomyces thermotolerans]
Merged2_43935_258-836	gb|AAA50325.1|ARO:3003036|oleB	47.5	99	51	1	7	300	188	286	4.3e-17	81.6	gb|AAA50325.1|ARO:3003036|oleB [Streptomyces antibioticus]	gb|AAA50325.1|ARO:3003036|oleB [Streptomyces antibioticus]
Merged2_43935_258-836	gb|CAA45050.1|ARO:3002828|srmB	45.1	91	49	1	7	279	165	254	6.2e-16	77.8	gb|CAA45050.1|ARO:3002828|srmB [Streptomyces ambofaciens]	gb|CAA45050.1|ARO:3002828|srmB [Streptomyces ambofaciens]
Merged2_43935_258-836	gb|AAA26832.1|ARO:3002827|tlrC	48.4	91	46	1	7	279	165	254	1.1e-15	77.0	gb|AAA26832.1|ARO:3002827|tlrC [Streptomyces fradiae]	gb|AAA26832.1|ARO:3002827|tlrC [Streptomyces fradiae]
Merged2_43935_258-836	gb|AKA86814|ARO:3003746|optrA	47.1	70	37	0	10	219	180	249	4.0e-15	75.1	gb|AKA86814|ARO:3003746|optrA [Enterococcus faecalis]	gb|AKA86814|ARO:3003746|optrA [Enterococcus faecalis]
Merged2_43935_258-836	gb|DAC81085.1|ARO:3005088|msrH	46.5	71	38	0	7	219	404	474	2.2e-13	69.3	gb|DAC81085.1|ARO:3005088|msrH [Macrococcus canis]	gb|DAC81085.1|ARO:3005088|msrH [Macrococcus canis]
Merged2_43935_258-836	gb|AEO25219.1|ARO:3004651|lin	47.1	70	37	0	19	228	383	452	5.0e-13	68.2	gb|AEO25219.1|ARO:3004651|lin [Listeria monocytogenes FSL R2-561]	gb|AEO25219.1|ARO:3004651|lin [Listeria monocytogenes FSL R2-561]
Merged2_43935_258-836	gb|AGN74946|ARO:3003749|salA	41.2	68	40	0	10	213	428	495	1.3e-10	60.1	gb|AGN74946|ARO:3003749|salA [Staphylococcus sciuri subsp. sciuri]	gb|AGN74946|ARO:3003749|salA [Staphylococcus sciuri subsp. sciuri]
Merged2_43935_258-836	gb|NP_388442.1|ARO:3004476|vmlR	40.0	80	48	0	19	258	104	183	1.8e-10	59.7	gb|NP_388442.1|ARO:3004476|vmlR [Bacillus subtilis subsp. subtilis str. 168]	gb|NP_388442.1|ARO:3004476|vmlR [Bacillus subtilis subsp. subtilis str. 168]
Merged2_43992_2-991	gb|AAC75135.2|ARO:3000792|mdtA	43.7	279	156	1	157	990	44	322	7.1e-60	224.6	gb|AAC75135.2|ARO:3000792|mdtA [Escherichia coli str. K-12 substr. MG1655]	gb|AAC75135.2|ARO:3000792|mdtA [Escherichia coli str. K-12 substr. MG1655]
Merged2_44079_2-1114	gb|ADP36409.1|ARO:3003730|Bifidobacteria	58.1	389	142	4	4	1110	316	703	5.0e-139	487.6	gb|ADP36409.1|ARO:3003730|Bifidobacteria intrinsic ileS conferring resistance to mupirocin [Bifidobacterium bifidum PRL2010]	gb|ADP36409.1|ARO:3003730|Bifidobacteria intrinsic ileS conferring resistance to mupirocin [Bifidobacterium bifidum PRL2010]
Merged2_44127_2-181	gb|ATC67679.1|ARO:3000838|arlR	41.4	58	34	0	7	180	4	61	2.8e-07	47.4	gb|ATC67679.1|ARO:3000838|arlR [Staphylococcus aureus subsp. aureus str. Newman]	gb|ATC67679.1|ARO:3000838|arlR [Staphylococcus aureus subsp. aureus str. Newman]
Merged2_44136_2-370	gb|BAA11236.1|ARO:3000206|emrK	43.8	96	53	1	40	324	209	304	3.6e-17	81.3	gb|BAA11236.1|ARO:3000206|emrK [Escherichia coli]	gb|BAA11236.1|ARO:3000206|emrK [Escherichia coli]
Merged2_44136_2-370	gb|AAF40763.1|ARO:3003961|farA	42.7	103	57	2	40	345	250	351	3.6e-17	81.3	gb|AAF40763.1|ARO:3003961|farA [Neisseria meningitidis MC58]	gb|AAF40763.1|ARO:3003961|farA [Neisseria meningitidis MC58]
Merged2_44168_540-1142	gb|AAC76296.1|ARO:3000656|acrS	47.9	48	25	0	43	186	12	59	1.6e-06	46.6	gb|AAC76296.1|ARO:3000656|acrS [Escherichia coli str. K-12 substr. MG1655]	gb|AAC76296.1|ARO:3000656|acrS [Escherichia coli str. K-12 substr. MG1655]
Merged2_44263_354-1097	gb|AAC73788.1|ARO:3003841|kdpE	42.7	227	126	3	13	690	2	225	5.9e-43	167.9	gb|AAC73788.1|ARO:3003841|kdpE [Escherichia coli str. K-12 substr. MG1655]	gb|AAC73788.1|ARO:3003841|kdpE [Escherichia coli str. K-12 substr. MG1655]
Merged2_44294_391-1203	gb|AFK80333.1|ARO:3001313|facT	49.8	265	131	1	25	813	13	277	3.4e-68	251.9	gb|AFK80333.1|ARO:3001313|facT [Streptomyces sp. WAC5292]	gb|AFK80333.1|ARO:3001313|facT [Streptomyces sp. WAC5292]
Merged2_44326_1-468	gb|AAD04032.1|ARO:3002892|otr(B)	45.6	149	81	0	10	456	2	150	7.3e-31	127.1	gb|AAD04032.1|ARO:3002892|otr(B) [Streptomyces rimosus]	gb|AAD04032.1|ARO:3002892|otr(B) [Streptomyces rimosus]
Merged2_44326_1-468	gb|BAA07390.1|ARO:3002893|tcr3	46.4	140	75	0	37	456	16	155	4.4e-28	117.9	gb|BAA07390.1|ARO:3002893|tcr3 [Kitasatospora aureofaciens]	gb|BAA07390.1|ARO:3002893|tcr3 [Kitasatospora aureofaciens]
Merged2_44330_1-1239	gb|AAG05882.1|ARO:3000804|MexF	57.6	413	174	1	4	1239	84	496	7.1e-126	444.1	gb|AAG05882.1|ARO:3000804|MexF [Pseudomonas aeruginosa PAO1]	gb|AAG05882.1|ARO:3000804|MexF [Pseudomonas aeruginosa PAO1]
Merged2_44330_1-1239	gb|AAP43110.2|ARO:3003923|oqxB	56.0	411	180	1	10	1239	86	496	1.3e-119	423.3	gb|AAP43110.2|ARO:3003923|oqxB [Escherichia coli]	gb|AAP43110.2|ARO:3003923|oqxB [Escherichia coli]
Merged2_44330_1-1239	gb|CAJ77856.1|ARO:3000777|adeF	55.9	413	179	2	4	1239	84	494	2.2e-119	422.5	gb|CAJ77856.1|ARO:3000777|adeF [Acinetobacter baumannii AYE]	gb|CAJ77856.1|ARO:3000777|adeF [Acinetobacter baumannii AYE]
Merged2_44330_1-1239	gb|AAL19305.1|ARO:3000790|mdsB	55.9	410	179	2	13	1239	87	495	8.4e-119	420.6	gb|AAL19305.1|ARO:3000790|mdsB [Salmonella enterica subsp. enterica serovar Typhimurium str. LT2]	gb|AAL19305.1|ARO:3000790|mdsB [Salmonella enterica subsp. enterica serovar Typhimurium str. LT2]
Merged2_44330_1-1239	gb|AAB58161.1|ARO:3003010|ceoB	53.8	413	190	1	4	1239	84	496	4.6e-117	414.8	gb|AAB58161.1|ARO:3003010|ceoB [Burkholderia cepacia]	gb|AAB58161.1|ARO:3003010|ceoB [Burkholderia cepacia]
Merged2_44330_1-1239	gb|BAE06008.1|ARO:3003699|mexQ	51.6	411	197	2	4	1233	84	493	1.3e-108	386.7	gb|BAE06008.1|ARO:3003699|mexQ [Pseudomonas aeruginosa]	gb|BAE06008.1|ARO:3003699|mexQ [Pseudomonas aeruginosa]
Merged2_44330_1-1239	gb|AAA74437.1|ARO:3000378|MexB	47.3	414	215	3	4	1239	82	494	1.0e-95	344.0	gb|AAA74437.1|ARO:3000378|MexB [Pseudomonas aeruginosa]	gb|AAA74437.1|ARO:3000378|MexB [Pseudomonas aeruginosa]
Merged2_44330_1-1239	gb|AAC76539.1|ARO:3000796|mdtF	44.9	414	225	3	4	1239	82	494	1.8e-92	333.2	gb|AAC76539.1|ARO:3000796|mdtF [Escherichia coli str. K-12 substr. MG1655]	gb|AAC76539.1|ARO:3000796|mdtF [Escherichia coli str. K-12 substr. MG1655]
Merged2_44330_1-1239	gb|AAX14802.1|ARO:3000781|adeJ	45.3	415	224	3	1	1239	81	494	3.9e-92	332.0	gb|AAX14802.1|ARO:3000781|adeJ [Acinetobacter baumannii]	gb|AAX14802.1|ARO:3000781|adeJ [Acinetobacter baumannii]
Merged2_44330_1-1239	gb|ABS43151.1|ARO:3000784|cmeB	42.9	415	234	2	4	1239	83	497	5.7e-91	328.2	gb|ABS43151.1|ARO:3000784|cmeB [Campylobacter jejuni subsp. doylei 269.97]	gb|ABS43151.1|ARO:3000784|cmeB [Campylobacter jejuni subsp. doylei 269.97]
Merged2_44330_1-1239	gb|CAC14595.1|ARO:3003056|smeE	45.1	415	225	3	1	1239	81	494	2.2e-90	326.2	gb|CAC14595.1|ARO:3003056|smeE [Stenotrophomonas maltophilia]	gb|CAC14595.1|ARO:3003056|smeE [Stenotrophomonas maltophilia]
Merged2_44330_1-1239	gb|AAC73564.1|ARO:3000216|acrB	45.3	415	224	3	1	1239	81	494	2.8e-90	325.9	gb|AAC73564.1|ARO:3000216|acrB [Escherichia coli str. K-12 substr. MG1655]	gb|AAC73564.1|ARO:3000216|acrB [Escherichia coli str. K-12 substr. MG1655]
Merged2_44330_1-1239	gb|BAA16344.1|ARO:3000491|acrD	44.2	414	228	3	4	1239	82	494	2.4e-89	322.8	gb|BAA16344.1|ARO:3000491|acrD [Escherichia coli str. K-12 substr. W3110]	gb|BAA16344.1|ARO:3000491|acrD [Escherichia coli str. K-12 substr. W3110]
Merged2_44330_1-1239	gb|AAC76298.1|ARO:3000502|acrF	43.9	417	229	4	1	1239	79	494	1.3e-87	317.0	gb|AAC76298.1|ARO:3000502|acrF [Escherichia coli str. K-12 substr. MG1655]	gb|AAC76298.1|ARO:3000502|acrF [Escherichia coli str. K-12 substr. MG1655]
Merged2_44330_1-1239	gb|AAD51345.1|ARO:3003052|smeB	43.1	413	232	3	4	1236	82	493	1.4e-86	313.5	gb|AAD51345.1|ARO:3003052|smeB [Stenotrophomonas maltophilia]	gb|AAD51345.1|ARO:3003052|smeB [Stenotrophomonas maltophilia]
Merged2_44330_1-1239	gb|CAH35802.1|ARO:3002983|amrB	42.0	414	237	3	4	1239	81	493	1.1e-81	297.4	gb|CAH35802.1|ARO:3002983|amrB [Burkholderia pseudomallei K96243]	gb|CAH35802.1|ARO:3002983|amrB [Burkholderia pseudomallei K96243]
Merged2_44330_1-1239	gb|AAF42062.1|ARO:3000811|mtrD	40.2	415	243	4	1	1239	81	492	1.8e-81	296.6	gb|AAF42062.1|ARO:3000811|mtrD [Neisseria meningitidis MC58]	gb|AAF42062.1|ARO:3000811|mtrD [Neisseria meningitidis MC58]
Merged2_44330_1-1239	gb|EGP45231.1|ARO:3004144|AxyY	41.2	415	240	4	1	1239	81	493	3.2e-78	285.8	gb|EGP45231.1|ARO:3004144|AxyY [Achromobacter insuavis AXX-A]	gb|EGP45231.1|ARO:3004144|AxyY [Achromobacter insuavis AXX-A]
Merged2_44341_3-788	gb|BAE06006.1|ARO:3003705|mexN	54.5	224	102	0	109	780	6	229	1.3e-61	229.9	gb|BAE06006.1|ARO:3003705|mexN [Pseudomonas aeruginosa]	gb|BAE06006.1|ARO:3003705|mexN [Pseudomonas aeruginosa]
Merged2_44341_3-788	gb|AAG05915.1|ARO:3004074|MuxB	52.9	223	105	0	115	783	4	226	8.7e-61	227.3	gb|AAG05915.1|ARO:3004074|MuxB [Pseudomonas aeruginosa PAO1]	gb|AAG05915.1|ARO:3004074|MuxB [Pseudomonas aeruginosa PAO1]
Merged2_44341_3-788	gb|AAC75137.1|ARO:3000794|mdtC	53.2	220	102	1	124	780	7	226	4.4e-57	214.9	gb|AAC75137.1|ARO:3000794|mdtC [Escherichia coli str. K-12 substr. MG1655]	gb|AAC75137.1|ARO:3000794|mdtC [Escherichia coli str. K-12 substr. MG1655]
Merged2_44341_3-788	gb|AAG05914|ARO:3004075|MuxC	51.6	219	106	0	112	768	3	221	7.6e-57	214.2	gb|AAG05914|ARO:3004075|MuxC [Pseudomonas aeruginosa PAO1]	gb|AAG05914|ARO:3004075|MuxC [Pseudomonas aeruginosa PAO1]
Merged2_44341_3-788	gb|AAC75136.1|ARO:3000793|mdtB	49.3	225	114	0	109	783	11	235	4.9e-56	211.5	gb|AAC75136.1|ARO:3000793|mdtB [Escherichia coli str. K-12 substr. MG1655]	gb|AAC75136.1|ARO:3000793|mdtB [Escherichia coli str. K-12 substr. MG1655]
Merged2_44393_1-99	gb|AAG07064.1|ARO:3003693|mexK	67.7	31	10	0	1	93	993	1023	3.4e-07	46.2	gb|AAG07064.1|ARO:3003693|mexK [Pseudomonas aeruginosa PAO1]	gb|AAG07064.1|ARO:3003693|mexK [Pseudomonas aeruginosa PAO1]
Merged2_44393_1-99	gb|AAG03548.1|ARO:3003681|TriC	58.6	29	12	0	1	87	985	1013	6.5e-06	42.0	gb|AAG03548.1|ARO:3003681|TriC [Pseudomonas aeruginosa PAO1]	gb|AAG03548.1|ARO:3003681|TriC [Pseudomonas aeruginosa PAO1]
Merged2_44580_739-1308	gb|CCP46065.1|ARO:3000816|mtrA	50.0	184	85	3	10	558	50	227	1.1e-44	173.3	gb|CCP46065.1|ARO:3000816|mtrA [Mycobacterium tuberculosis H37Rv]	gb|CCP46065.1|ARO:3000816|mtrA [Mycobacterium tuberculosis H37Rv]
Merged2_44580_739-1308	gb|BAA15935.1|ARO:3000828|baeR	41.8	189	105	2	1	564	52	236	6.3e-37	147.5	gb|BAA15935.1|ARO:3000828|baeR [Escherichia coli str. K-12 substr. W3110]	gb|BAA15935.1|ARO:3000828|baeR [Escherichia coli str. K-12 substr. W3110]
Merged2_44580_739-1308	gb|ABA71727.1|ARO:3002926|vanRG	40.5	190	107	3	4	555	45	234	3.5e-35	141.7	gb|ABA71727.1|ARO:3002926|vanRG [Enterococcus faecalis]	gb|ABA71727.1|ARO:3002926|vanRG [Enterococcus faecalis]
Merged2_44580_739-1308	gb|AAG05188.1|ARO:3005068|ParR	40.2	184	105	3	10	558	51	230	8.5e-34	137.1	gb|AAG05188.1|ARO:3005068|ParR [Pseudomonas aeruginosa PAO1]	gb|AAG05188.1|ARO:3005068|ParR [Pseudomonas aeruginosa PAO1]
Merged2_44633_3-512	gb|AAA99504.1|ARO:3002987|bcrA	47.1	170	87	3	1	507	8	175	3.4e-34	138.3	gb|AAA99504.1|ARO:3002987|bcrA [Bacillus licheniformis]	gb|AAA99504.1|ARO:3002987|bcrA [Bacillus licheniformis]
Merged2_44677_517-900	gb|ADV91011.1|ARO:3000245|RbpA	59.1	115	45	2	1	342	1	114	8.3e-33	133.3	gb|ADV91011.1|ARO:3000245|RbpA [Mycolicibacterium smegmatis MC2 155]	gb|ADV91011.1|ARO:3000245|RbpA [Mycolicibacterium smegmatis MC2 155]
Merged2_44786_3-416	gb|AEZ36150.1|ARO:3000448|qepA	69.5	105	32	0	1	315	64	168	4.0e-33	134.4	gb|AEZ36150.1|ARO:3000448|qepA [Klebsiella aerogenes]	gb|AEZ36150.1|ARO:3000448|qepA [Klebsiella aerogenes]
Merged2_44786_3-416	gb|AQX36338.1|ARO:3004379|QepA4	70.5	105	31	0	1	315	64	168	4.0e-33	134.4	gb|AQX36338.1|ARO:3004379|QepA4 [Escherichia coli]	gb|AQX36338.1|ARO:3004379|QepA4 [Escherichia coli]
Merged2_44786_3-416	gb|ACF70723.1|ARO:3004103|QepA2	69.5	105	32	0	1	315	64	168	9.0e-33	133.3	gb|ACF70723.1|ARO:3004103|QepA2 [Escherichia coli] Partial	gb|ACF70723.1|ARO:3004103|QepA2 [Escherichia coli] Partial
Merged2_44786_3-416	gb|AAC43550.1|ARO:3003967|lrfA	58.7	104	43	0	1	312	63	166	8.1e-26	110.2	gb|AAC43550.1|ARO:3003967|lrfA [Mycolicibacterium smegmatis MC2 155]	gb|AAC43550.1|ARO:3003967|lrfA [Mycolicibacterium smegmatis MC2 155]
Merged2_44786_3-416	gb|ACQ82816.1|ARO:3004577|Acinetobacter	50.0	104	52	0	1	312	49	152	7.4e-19	87.0	gb|ACQ82816.1|ARO:3004577|Acinetobacter baumannii AmvA [Acinetobacter baumannii]	gb|ACQ82816.1|ARO:3004577|Acinetobacter baumannii AmvA [Acinetobacter baumannii]
Merged2_44786_3-416	gb|BAJ09383.1|ARO:3003046|qacA	44.2	104	58	0	1	312	62	165	5.8e-16	77.4	gb|BAJ09383.1|ARO:3003046|qacA [Staphylococcus aureus]	gb|BAJ09383.1|ARO:3003046|qacA [Staphylococcus aureus]
Merged2_44786_3-416	gb|AAQ10694.1|ARO:3003047|qacB	44.2	104	58	0	1	312	62	165	1.3e-15	76.3	gb|AAQ10694.1|ARO:3003047|qacB [Staphylococcus aureus]	gb|AAQ10694.1|ARO:3003047|qacB [Staphylococcus aureus]
Merged2_44891_3-854	gb|BAD59497.1|ARO:3000501|Nocardia	66.1	280	90	1	13	852	26	300	4.3e-106	377.9	gb|BAD59497.1|ARO:3000501|Nocardia rifampin resistant beta-subunit of RNA polymerase (rpoB2) [Nocardia farcinica IFM 10152]	gb|BAD59497.1|ARO:3000501|Nocardia rifampin resistant beta-subunit of RNA polymerase (rpoB2) [Nocardia farcinica IFM 10152]
Merged2_44891_3-854	gb|WP_041777404.1|ARO:3004480|Bifidobacterium	60.2	279	110	1	19	852	28	306	2.8e-97	348.6	gb|WP_041777404.1|ARO:3004480|Bifidobacterium adolescentis rpoB conferring resistance to rifampicin [Bifidobacterium adolescentis]	gb|WP_041777404.1|ARO:3004480|Bifidobacterium adolescentis rpoB conferring resistance to rifampicin [Bifidobacterium adolescentis]
Merged2_45021_3-1250	gb|AAB41059.1|ARO:3002884|iri	42.6	420	227	9	16	1248	4	418	5.4e-81	295.0	gb|AAB41059.1|ARO:3002884|iri [Rhodococcus hoagii]	gb|AAB41059.1|ARO:3002884|iri [Rhodococcus hoagii]
Merged2_45083_73-1002	gb|AAF67494.2|ARO:3002522|novA	50.0	230	115	0	196	885	364	593	7.1e-54	204.5	gb|AAF67494.2|ARO:3002522|novA [Streptomyces niveus]	gb|AAF67494.2|ARO:3002522|novA [Streptomyces niveus]
Merged2_45083_73-1002	gb|AYV52072.1|ARO:3002882|lmrD	43.0	214	122	0	247	888	444	657	9.3e-46	177.6	gb|AYV52072.1|ARO:3002882|lmrD [Lactococcus lactis]	gb|AYV52072.1|ARO:3002882|lmrD [Lactococcus lactis]
Merged2_45083_73-1002	gb|AAK76136.1|ARO:3000025|patB	41.6	214	125	0	247	888	368	581	2.5e-43	169.5	gb|AAK76136.1|ARO:3000025|patB [Streptococcus pneumoniae TIGR4]	gb|AAK76136.1|ARO:3000025|patB [Streptococcus pneumoniae TIGR4]
Merged2_45101_3-1073	gb|AAG07064.1|ARO:3003693|mexK	46.3	365	181	5	1	1065	425	784	5.8e-84	304.7	gb|AAG07064.1|ARO:3003693|mexK [Pseudomonas aeruginosa PAO1]	gb|AAG07064.1|ARO:3003693|mexK [Pseudomonas aeruginosa PAO1]
Merged2_45101_3-1073	gb|AAG03548.1|ARO:3003681|TriC	40.6	357	207	2	1	1071	427	778	1.9e-71	263.1	gb|AAG03548.1|ARO:3003681|TriC [Pseudomonas aeruginosa PAO1]	gb|AAG03548.1|ARO:3003681|TriC [Pseudomonas aeruginosa PAO1]
Merged2_45111_2-991	gb|AAF67494.2|ARO:3002522|novA	49.1	271	135	2	106	912	324	593	6.6e-66	244.6	gb|AAF67494.2|ARO:3002522|novA [Streptomyces niveus]	gb|AAF67494.2|ARO:3002522|novA [Streptomyces niveus]
Merged2_45111_2-991	gb|AAC74000.1|ARO:3003950|msbA	46.1	241	128	2	214	930	341	581	1.2e-56	213.8	gb|AAC74000.1|ARO:3003950|msbA [Escherichia coli str. K-12 substr. MG1655]	gb|AAC74000.1|ARO:3003950|msbA [Escherichia coli str. K-12 substr. MG1655]
Merged2_45182_137-823	gb|CCP46065.1|ARO:3000816|mtrA	49.1	224	111	2	7	678	7	227	2.8e-55	208.8	gb|CCP46065.1|ARO:3000816|mtrA [Mycobacterium tuberculosis H37Rv]	gb|CCP46065.1|ARO:3000816|mtrA [Mycobacterium tuberculosis H37Rv]
Merged2_45182_137-823	gb|BAE85478.1|ARO:3003728|vanRI	42.1	228	125	3	10	675	5	231	5.6e-48	184.5	gb|BAE85478.1|ARO:3003728|vanRI [Desulfitobacterium hafniense Y51]	gb|BAE85478.1|ARO:3003728|vanRI [Desulfitobacterium hafniense Y51]
Merged2_45182_137-823	gb|AAD51348.1|ARO:3003066|smeR	41.3	225	128	3	4	678	9	229	9.6e-40	157.1	gb|AAD51348.1|ARO:3003066|smeR [Stenotrophomonas maltophilia]	gb|AAD51348.1|ARO:3003066|smeR [Stenotrophomonas maltophilia]
Merged2_45182_820-996	gb|AHA41504.1|ARO:3002941|vanSO	45.9	37	20	0	1	111	307	343	6.4e-04	36.2	gb|AHA41504.1|ARO:3002941|vanSO [Rhodococcus hoagii]	gb|AHA41504.1|ARO:3002941|vanSO [Rhodococcus hoagii]
Merged2_45189_375-1436	gb|WP_050815728.1|ARO:3004543|mphO	45.8	48	24	1	649	792	211	256	3.1e-05	43.1	gb|WP_050815728.1|ARO:3004543|mphO [Brachybacterium paraconglomeratum]	gb|WP_050815728.1|ARO:3004543|mphO [Brachybacterium paraconglomeratum]
Merged2_45206_3-827	gb|CAF05908.1|ARO:3000845|GIM-1	42.5	87	42	3	430	678	138	220	8.1e-09	54.7	gb|CAF05908.1|ARO:3000845|GIM-1 [Pseudomonas aeruginosa]	gb|CAF05908.1|ARO:3000845|GIM-1 [Pseudomonas aeruginosa]
Merged2_45206_3-827	gb|AIY26289.1|ARO:3003194|GIM-2	42.5	87	42	3	430	678	138	220	8.1e-09	54.7	gb|AIY26289.1|ARO:3003194|GIM-2 [Enterobacter cloacae]	gb|AIY26289.1|ARO:3003194|GIM-2 [Enterobacter cloacae]
Merged2_45206_3-827	gb|QGQ32905.1|ARO:3005015|VMB-1	50.0	46	20	1	481	609	152	197	1.7e-06	47.0	gb|QGQ32905.1|ARO:3005015|VMB-1 [Vibrio alginolyticus]	gb|QGQ32905.1|ARO:3005015|VMB-1 [Vibrio alginolyticus]
Merged2_45206_3-827	gb|CAB94707.1|ARO:3002193|IMP-2	44.2	43	24	0	481	609	152	194	2.4e-05	43.1	gb|CAB94707.1|ARO:3002193|IMP-2 [Acinetobacter baumannii]	gb|CAB94707.1|ARO:3002193|IMP-2 [Acinetobacter baumannii]
Merged2_45206_3-827	gb|ABM67078.1|ARO:3002210|IMP-19	44.2	43	24	0	481	609	152	194	2.4e-05	43.1	gb|ABM67078.1|ARO:3002210|IMP-19 [Aeromonas caviae]	gb|ABM67078.1|ARO:3002210|IMP-19 [Aeromonas caviae]
Merged2_45206_3-827	gb|BAD81061.1|ARO:3002211|IMP-20	44.2	43	24	0	481	609	152	194	2.4e-05	43.1	gb|BAD81061.1|ARO:3002211|IMP-20 [Pseudomonas aeruginosa]	gb|BAD81061.1|ARO:3002211|IMP-20 [Pseudomonas aeruginosa]
Merged2_45206_3-827	gb|AAR20596.1|ARO:3004189|Bla2	42.6	47	24	1	481	612	173	219	3.2e-05	42.7	gb|AAR20596.1|ARO:3004189|Bla2 [Bacillus anthracis]	gb|AAR20596.1|ARO:3004189|Bla2 [Bacillus anthracis]
Merged2_45206_3-827	gb|AEH41427.1|ARO:3002218|IMP-27	41.9	43	25	0	481	609	152	194	7.1e-05	41.6	gb|AEH41427.1|ARO:3002218|IMP-27 [Proteus mirabilis]	gb|AEH41427.1|ARO:3002218|IMP-27 [Proteus mirabilis]
Merged2_45206_3-827	gb|CAE48334.1|ARO:3002207|IMP-16	41.9	43	25	0	481	609	152	194	2.1e-04	40.0	gb|CAE48334.1|ARO:3002207|IMP-16 [Pseudomonas aeruginosa]	gb|CAE48334.1|ARO:3002207|IMP-16 [Pseudomonas aeruginosa]
Merged2_45206_3-827	gb|ABC88434.1|ARO:3002213|IMP-22	53.6	28	13	0	481	564	152	179	4.6e-04	38.9	gb|ABC88434.1|ARO:3002213|IMP-22 [Pseudomonas fluorescens]	gb|ABC88434.1|ARO:3002213|IMP-22 [Pseudomonas fluorescens]
Merged2_45218_10405-11124	gb|CCP46065.1|ARO:3000816|mtrA	42.9	224	120	2	7	672	7	224	2.3e-44	172.6	gb|CCP46065.1|ARO:3000816|mtrA [Mycobacterium tuberculosis H37Rv]	gb|CCP46065.1|ARO:3000816|mtrA [Mycobacterium tuberculosis H37Rv]
Merged2_45218_10405-11124	gb|AAD51348.1|ARO:3003066|smeR	42.9	226	116	3	4	669	9	225	1.2e-40	160.2	gb|AAD51348.1|ARO:3003066|smeR [Stenotrophomonas maltophilia]	gb|AAD51348.1|ARO:3003066|smeR [Stenotrophomonas maltophilia]
Merged2_45257_218-1093	gb|WP_102607457.1|ARO:3004361|sul4	40.4	275	143	5	94	861	12	284	2.4e-51	196.1	gb|WP_102607457.1|ARO:3004361|sul4 [Proteobacteria]	gb|WP_102607457.1|ARO:3004361|sul4 [Proteobacteria]
Merged2_45257_218-1093	gb|AAL59753.1|ARO:3000412|sul2	40.9	269	143	6	91	864	2	265	3.0e-46	179.1	gb|AAL59753.1|ARO:3000412|sul2 [Vibrio cholerae]	gb|AAL59753.1|ARO:3000412|sul2 [Vibrio cholerae]
Merged2_45515_2-523	gb|AAA50325.1|ARO:3003036|oleB	48.2	56	29	0	37	204	36	91	6.0e-10	57.8	gb|AAA50325.1|ARO:3003036|oleB [Streptomyces antibioticus]	gb|AAA50325.1|ARO:3003036|oleB [Streptomyces antibioticus]
Merged2_45618_9962-11446	gb|AFK80333.1|ARO:3001313|facT	40.9	460	264	4	7	1383	4	456	2.0e-74	273.5	gb|AFK80333.1|ARO:3001313|facT [Streptomyces sp. WAC5292]	gb|AFK80333.1|ARO:3001313|facT [Streptomyces sp. WAC5292]
Merged2_45625_6334-7281	gb|AAA26793|ARO:3003748|oleC	52.9	310	133	4	37	939	8	313	1.7e-79	289.7	gb|AAA26793|ARO:3003748|oleC [Streptomyces antibioticus]	gb|AAA26793|ARO:3003748|oleC [Streptomyces antibioticus]
Merged2_45625_6334-7281	gb|APB03214.1|ARO:3003980|tetA(48)	49.5	305	153	1	16	927	18	322	6.7e-76	277.7	gb|APB03214.1|ARO:3003980|tetA(48) [Paenibacillus sp. LC231]	gb|APB03214.1|ARO:3003980|tetA(48) [Paenibacillus sp. LC231]
Merged2_45625_6334-7281	gb|AAR96051.1|ARO:3002894|otrC	40.3	315	182	3	16	945	14	327	4.0e-52	198.7	gb|AAR96051.1|ARO:3002894|otrC [Streptomyces rimosus]	gb|AAR96051.1|ARO:3002894|otrC [Streptomyces rimosus]
Merged2_45638_1292-1831	gb|AAA20117.1|ARO:3000195|tetB(P)	47.4	152	80	0	34	489	6	157	4.6e-37	147.9	gb|AAA20117.1|ARO:3000195|tetB(P) [Clostridium perfringens]	gb|AAA20117.1|ARO:3000195|tetB(P) [Clostridium perfringens]
Merged2_45638_1292-1831	gb|CAA79727.1|ARO:3000191|tetQ	41.4	152	89	0	34	489	21	172	5.6e-35	141.0	gb|CAA79727.1|ARO:3000191|tetQ [Bacteroides fragilis]	gb|CAA79727.1|ARO:3000191|tetQ [Bacteroides fragilis]
Merged2_45638_1292-1831	gb|ACH87088.1|ARO:3000196|tet32	43.4	152	86	0	34	489	5	156	5.6e-35	141.0	gb|ACH87088.1|ARO:3000196|tet32 [Escherichia coli]	gb|ACH87088.1|ARO:3000196|tet32 [Escherichia coli]
Merged2_45638_1292-1831	gb|CAA10975.1|ARO:3000194|tetW	44.5	146	81	0	34	471	5	150	2.8e-34	138.7	gb|CAA10975.1|ARO:3000194|tetW [Butyrivibrio fibrisolvens]	gb|CAA10975.1|ARO:3000194|tetW [Butyrivibrio fibrisolvens]
Merged2_45638_1292-1831	gb|CAD55718.1|ARO:3000197|tet36	41.8	158	92	0	34	507	5	162	3.6e-34	138.3	gb|CAD55718.1|ARO:3000197|tet36 [Bacteroides coprosuis DSM 18011]	gb|CAD55718.1|ARO:3000197|tet36 [Bacteroides coprosuis DSM 18011]
Merged2_45638_1292-1831	gb|AAF01499.1|ARO:3000193|tetT	44.2	147	78	1	34	474	5	147	3.6e-34	138.3	gb|AAF01499.1|ARO:3000193|tetT [Streptococcus pyogenes]	gb|AAF01499.1|ARO:3000193|tetT [Streptococcus pyogenes]
Merged2_45638_1292-1831	gb|AMP42147.1|ARO:3004442|tet(W/N/W)	44.5	146	81	0	34	471	5	150	4.7e-34	137.9	gb|AMP42147.1|ARO:3004442|tet(W/N/W) [uncultured bacterium IN-02]	gb|AMP42147.1|ARO:3004442|tet(W/N/W) [uncultured bacterium IN-02]
Merged2_45638_1292-1831	gb|AAA23033.2|ARO:3000190|tetO	42.8	152	87	0	34	489	5	156	2.4e-33	135.6	gb|AAA23033.2|ARO:3000190|tetO [Campylobacter jejuni]	gb|AAA23033.2|ARO:3000190|tetO [Campylobacter jejuni]
Merged2_45638_1292-1831	gb|CAQ49384.1|ARO:3000186|tetM	43.4	152	86	0	34	489	5	156	1.2e-32	133.3	gb|CAQ49384.1|ARO:3000186|tetM [Staphylococcus aureus subsp. aureus ST398]	gb|CAQ49384.1|ARO:3000186|tetM [Staphylococcus aureus subsp. aureus ST398]
Merged2_45638_1292-1831	gb|AAA25293.1|ARO:3000192|tetS	43.8	144	81	0	34	465	5	148	8.4e-31	127.1	gb|AAA25293.1|ARO:3000192|tetS [Listeria monocytogenes]	gb|AAA25293.1|ARO:3000192|tetS [Listeria monocytogenes]
Merged2_45669_2880-3635	gb|DAC81085.1|ARO:3005088|msrH	40.9	66	34	1	91	288	35	95	3.4e-06	45.8	gb|DAC81085.1|ARO:3005088|msrH [Macrococcus canis]	gb|DAC81085.1|ARO:3005088|msrH [Macrococcus canis]
Merged2_45669_2880-3635	gb|QHW12375.1|ARO:3005087|msrF	60.7	28	11	0	91	174	35	62	1.3e-05	43.9	gb|QHW12375.1|ARO:3005087|msrF [Macrococcus canis]	gb|QHW12375.1|ARO:3005087|msrF [Macrococcus canis]
Merged2_45687_3-929	gb|AAF67494.2|ARO:3002522|novA	43.8	274	153	1	109	927	297	570	5.6e-59	221.5	gb|AAF67494.2|ARO:3002522|novA [Streptomyces niveus]	gb|AAF67494.2|ARO:3002522|novA [Streptomyces niveus]
Merged2_45687_3-929	gb|AAC74000.1|ARO:3003950|msbA	42.4	276	153	4	109	927	280	552	4.4e-56	211.8	gb|AAC74000.1|ARO:3003950|msbA [Escherichia coli str. K-12 substr. MG1655]	gb|AAC74000.1|ARO:3003950|msbA [Escherichia coli str. K-12 substr. MG1655]
Merged2_45687_3-929	gb|AYV52072.1|ARO:3002882|lmrD	40.1	257	153	1	154	924	377	632	4.3e-51	195.3	gb|AYV52072.1|ARO:3002882|lmrD [Lactococcus lactis]	gb|AYV52072.1|ARO:3002882|lmrD [Lactococcus lactis]
Merged2_45694_5001-6005	gb|APB03214.1|ARO:3003980|tetA(48)	42.1	328	162	6	10	963	18	327	2.1e-59	223.0	gb|APB03214.1|ARO:3003980|tetA(48) [Paenibacillus sp. LC231]	gb|APB03214.1|ARO:3003980|tetA(48) [Paenibacillus sp. LC231]
Merged2_45699_11120-13504	gb|BAD59497.1|ARO:3000501|Nocardia	78.7	779	164	2	52	2385	21	798	0.0e+00	1241.1	gb|BAD59497.1|ARO:3000501|Nocardia rifampin resistant beta-subunit of RNA polymerase (rpoB2) [Nocardia farcinica IFM 10152]	gb|BAD59497.1|ARO:3000501|Nocardia rifampin resistant beta-subunit of RNA polymerase (rpoB2) [Nocardia farcinica IFM 10152]
Merged2_45699_11120-13504	gb|WP_041777404.1|ARO:3004480|Bifidobacterium	64.5	799	273	3	19	2385	10	807	2.9e-301	1027.7	gb|WP_041777404.1|ARO:3004480|Bifidobacterium adolescentis rpoB conferring resistance to rifampicin [Bifidobacterium adolescentis]	gb|WP_041777404.1|ARO:3004480|Bifidobacterium adolescentis rpoB conferring resistance to rifampicin [Bifidobacterium adolescentis]
Merged2_45714_2090-2779	gb|AHA41505.1|ARO:3002930|vanRO	50.7	229	113	0	1	687	4	232	1.9e-59	222.6	gb|AHA41505.1|ARO:3002930|vanRO [Rhodococcus hoagii]	gb|AHA41505.1|ARO:3002930|vanRO [Rhodococcus hoagii]
Merged2_45746_1-789	gb|DAC81085.1|ARO:3005088|msrH	40.9	66	28	2	64	231	20	84	1.2e-04	40.8	gb|DAC81085.1|ARO:3005088|msrH [Macrococcus canis]	gb|DAC81085.1|ARO:3005088|msrH [Macrococcus canis]
Merged2_45795_1-729	gb|AAD04032.1|ARO:3002892|otr(B)	42.4	238	130	2	25	720	11	247	2.1e-48	186.0	gb|AAD04032.1|ARO:3002892|otr(B) [Streptomyces rimosus]	gb|AAD04032.1|ARO:3002892|otr(B) [Streptomyces rimosus]
Merged2_45805_1071-1790	gb|AAC73788.1|ARO:3003841|kdpE	50.6	235	103	2	1	702	1	223	5.3e-57	214.5	gb|AAC73788.1|ARO:3003841|kdpE [Escherichia coli str. K-12 substr. MG1655]	gb|AAC73788.1|ARO:3003841|kdpE [Escherichia coli str. K-12 substr. MG1655]
Merged2_45834_41574-42563	gb|AAA99504.1|ARO:3002987|bcrA	41.2	238	135	2	91	801	6	239	1.3e-42	167.2	gb|AAA99504.1|ARO:3002987|bcrA [Bacillus licheniformis]	gb|AAA99504.1|ARO:3002987|bcrA [Bacillus licheniformis]
Merged2_45890_1956-3185	gb|ALV80601.1|ARO:3003801|bcr-1	47.2	282	144	4	58	900	11	288	9.4e-54	204.5	gb|ALV80601.1|ARO:3003801|bcr-1 [Pseudomonas aeruginosa]	gb|ALV80601.1|ARO:3003801|bcr-1 [Pseudomonas aeruginosa]
Merged2_45907_5929-7026	gb|AEO25219.1|ARO:3004651|lin	41.0	61	32	2	448	630	80	136	4.7e-04	39.3	gb|AEO25219.1|ARO:3004651|lin [Listeria monocytogenes FSL R2-561]	gb|AEO25219.1|ARO:3004651|lin [Listeria monocytogenes FSL R2-561]
Merged2_45911_5800-6291	gb|AAF67494.2|ARO:3002522|novA	43.0	151	78	3	1	453	453	595	4.8e-25	107.8	gb|AAF67494.2|ARO:3002522|novA [Streptomyces niveus]	gb|AAF67494.2|ARO:3002522|novA [Streptomyces niveus]
Merged2_45921_2019-3056	gb|NP_862226.1|ARO:3004639|Corynebacterium	46.6	58	29	1	526	699	443	498	1.2e-06	47.8	gb|NP_862226.1|ARO:3004639|Corynebacterium striatum tetA [Corynebacterium striatum]	gb|NP_862226.1|ARO:3004639|Corynebacterium striatum tetA [Corynebacterium striatum]
Merged2_45933_484-984	gb|AAA50325.1|ARO:3003036|oleB	48.9	45	23	0	106	240	47	91	9.2e-08	50.4	gb|AAA50325.1|ARO:3003036|oleB [Streptomyces antibioticus]	gb|AAA50325.1|ARO:3003036|oleB [Streptomyces antibioticus]
Merged2_45969_3-728	gb|AAG05881.1|ARO:3000803|MexE	41.7	223	123	3	1	666	157	373	3.2e-41	162.2	gb|AAG05881.1|ARO:3000803|MexE [Pseudomonas aeruginosa PAO1]	gb|AAG05881.1|ARO:3000803|MexE [Pseudomonas aeruginosa PAO1]
Merged2_45969_739-1587	gb|AAG05882.1|ARO:3000804|MexF	51.4	284	137	1	1	849	1	284	1.8e-83	302.8	gb|AAG05882.1|ARO:3000804|MexF [Pseudomonas aeruginosa PAO1]	gb|AAG05882.1|ARO:3000804|MexF [Pseudomonas aeruginosa PAO1]
Merged2_45969_739-1587	gb|AAP43110.2|ARO:3003923|oqxB	52.1	284	135	1	1	849	1	284	5.3e-80	291.2	gb|AAP43110.2|ARO:3003923|oqxB [Escherichia coli]	gb|AAP43110.2|ARO:3003923|oqxB [Escherichia coli]
Merged2_45969_739-1587	gb|AAL19305.1|ARO:3000790|mdsB	51.1	284	137	2	1	849	1	283	3.4e-79	288.5	gb|AAL19305.1|ARO:3000790|mdsB [Salmonella enterica subsp. enterica serovar Typhimurium str. LT2]	gb|AAL19305.1|ARO:3000790|mdsB [Salmonella enterica subsp. enterica serovar Typhimurium str. LT2]
Merged2_45969_739-1587	gb|AAB58161.1|ARO:3003010|ceoB	51.1	284	138	1	1	849	1	284	1.6e-76	279.6	gb|AAB58161.1|ARO:3003010|ceoB [Burkholderia cepacia]	gb|AAB58161.1|ARO:3003010|ceoB [Burkholderia cepacia]
Merged2_45969_739-1587	gb|BAE06008.1|ARO:3003699|mexQ	50.7	284	138	2	1	849	1	283	2.7e-76	278.9	gb|BAE06008.1|ARO:3003699|mexQ [Pseudomonas aeruginosa]	gb|BAE06008.1|ARO:3003699|mexQ [Pseudomonas aeruginosa]
Merged2_45969_739-1587	gb|CAJ77856.1|ARO:3000777|adeF	49.6	284	140	2	1	849	1	282	6.7e-75	274.2	gb|CAJ77856.1|ARO:3000777|adeF [Acinetobacter baumannii AYE]	gb|CAJ77856.1|ARO:3000777|adeF [Acinetobacter baumannii AYE]
Merged2_45969_739-1587	gb|ABS43151.1|ARO:3000784|cmeB	42.3	281	161	1	10	849	3	283	1.1e-64	240.4	gb|ABS43151.1|ARO:3000784|cmeB [Campylobacter jejuni subsp. doylei 269.97]	gb|ABS43151.1|ARO:3000784|cmeB [Campylobacter jejuni subsp. doylei 269.97]
Merged2_45969_739-1587	gb|AAX14802.1|ARO:3000781|adeJ	46.1	280	149	2	7	843	1	279	2.0e-63	236.1	gb|AAX14802.1|ARO:3000781|adeJ [Acinetobacter baumannii]	gb|AAX14802.1|ARO:3000781|adeJ [Acinetobacter baumannii]
Merged2_45969_739-1587	gb|CAC14595.1|ARO:3003056|smeE	43.8	276	153	2	7	831	1	275	1.0e-62	233.8	gb|CAC14595.1|ARO:3003056|smeE [Stenotrophomonas maltophilia]	gb|CAC14595.1|ARO:3003056|smeE [Stenotrophomonas maltophilia]
Merged2_45969_739-1587	gb|AAC76539.1|ARO:3000796|mdtF	44.6	278	152	2	7	837	1	277	6.5e-62	231.1	gb|AAC76539.1|ARO:3000796|mdtF [Escherichia coli str. K-12 substr. MG1655]	gb|AAC76539.1|ARO:3000796|mdtF [Escherichia coli str. K-12 substr. MG1655]
Merged2_45969_739-1587	gb|AAC73564.1|ARO:3000216|acrB	45.5	275	146	3	13	831	3	275	8.5e-62	230.7	gb|AAC73564.1|ARO:3000216|acrB [Escherichia coli str. K-12 substr. MG1655]	gb|AAC73564.1|ARO:3000216|acrB [Escherichia coli str. K-12 substr. MG1655]
Merged2_45969_739-1587	gb|AAA74437.1|ARO:3000378|MexB	46.4	280	148	2	7	843	1	279	1.9e-61	229.6	gb|AAA74437.1|ARO:3000378|MexB [Pseudomonas aeruginosa]	gb|AAA74437.1|ARO:3000378|MexB [Pseudomonas aeruginosa]
Merged2_45969_739-1587	gb|AAC76298.1|ARO:3000502|acrF	42.6	277	157	2	7	834	1	276	9.7e-58	217.2	gb|AAC76298.1|ARO:3000502|acrF [Escherichia coli str. K-12 substr. MG1655]	gb|AAC76298.1|ARO:3000502|acrF [Escherichia coli str. K-12 substr. MG1655]
Merged2_45969_739-1587	gb|EGP45231.1|ARO:3004144|AxyY	42.0	276	157	3	7	831	1	274	2.6e-55	209.1	gb|EGP45231.1|ARO:3004144|AxyY [Achromobacter insuavis AXX-A]	gb|EGP45231.1|ARO:3004144|AxyY [Achromobacter insuavis AXX-A]
Merged2_45969_739-1587	gb|BAA16344.1|ARO:3000491|acrD	40.2	276	163	2	7	831	1	275	8.5e-54	204.1	gb|BAA16344.1|ARO:3000491|acrD [Escherichia coli str. K-12 substr. W3110]	gb|BAA16344.1|ARO:3000491|acrD [Escherichia coli str. K-12 substr. W3110]
Merged2_45969_739-1587	gb|AAD51345.1|ARO:3003052|smeB	40.1	277	164	2	16	843	4	279	7.9e-52	197.6	gb|AAD51345.1|ARO:3003052|smeB [Stenotrophomonas maltophilia]	gb|AAD51345.1|ARO:3003052|smeB [Stenotrophomonas maltophilia]
Merged2_46004_7748-8461	gb|CCP46065.1|ARO:3000816|mtrA	47.2	233	110	3	1	696	4	224	4.6e-53	201.4	gb|CCP46065.1|ARO:3000816|mtrA [Mycobacterium tuberculosis H37Rv]	gb|CCP46065.1|ARO:3000816|mtrA [Mycobacterium tuberculosis H37Rv]
Merged2_46045_2-490	gb|AAG05916.1|ARO:3004073|MuxA	46.2	156	83	1	25	489	196	351	1.0e-35	143.3	gb|AAG05916.1|ARO:3004073|MuxA [Pseudomonas aeruginosa PAO1]	gb|AAG05916.1|ARO:3004073|MuxA [Pseudomonas aeruginosa PAO1]
Merged2_46045_2-490	gb|BAE06005.1|ARO:3003704|mexM	45.2	155	84	1	13	477	174	327	6.6e-35	140.6	gb|BAE06005.1|ARO:3003704|mexM [Pseudomonas aeruginosa]	gb|BAE06005.1|ARO:3003704|mexM [Pseudomonas aeruginosa]
Merged2_46045_2-490	gb|AAC75135.2|ARO:3000792|mdtA	40.2	164	97	1	1	489	186	349	1.1e-34	139.8	gb|AAC75135.2|ARO:3000792|mdtA [Escherichia coli str. K-12 substr. MG1655]	gb|AAC75135.2|ARO:3000792|mdtA [Escherichia coli str. K-12 substr. MG1655]
Merged2_46049_2-1222	gb|AAC75135.2|ARO:3000792|mdtA	43.5	347	193	1	118	1158	58	401	3.9e-76	278.9	gb|AAC75135.2|ARO:3000792|mdtA [Escherichia coli str. K-12 substr. MG1655]	gb|AAC75135.2|ARO:3000792|mdtA [Escherichia coli str. K-12 substr. MG1655]
Merged2_46049_2-1222	gb|AAG05916.1|ARO:3004073|MuxA	40.9	347	205	0	121	1161	61	407	1.4e-65	243.8	gb|AAG05916.1|ARO:3004073|MuxA [Pseudomonas aeruginosa PAO1]	gb|AAG05916.1|ARO:3004073|MuxA [Pseudomonas aeruginosa PAO1]
Merged2_46049_1249-1389	gb|AAG05915.1|ARO:3004074|MuxB	80.9	47	9	0	1	141	1	47	2.6e-16	77.0	gb|AAG05915.1|ARO:3004074|MuxB [Pseudomonas aeruginosa PAO1]	gb|AAG05915.1|ARO:3004074|MuxB [Pseudomonas aeruginosa PAO1]
Merged2_46049_1249-1389	gb|AAC75136.1|ARO:3000793|mdtB	75.6	45	11	0	7	141	12	56	2.1e-13	67.4	gb|AAC75136.1|ARO:3000793|mdtB [Escherichia coli str. K-12 substr. MG1655]	gb|AAC75136.1|ARO:3000793|mdtB [Escherichia coli str. K-12 substr. MG1655]
Merged2_46056_2-241	gb|CCP42991.1|ARO:3002525|AAC(2')-Ic	87.2	78	10	0	4	237	104	181	2.0e-37	147.9	gb|CCP42991.1|ARO:3002525|AAC(2')-Ic [Mycobacterium tuberculosis H37Rv]	gb|CCP42991.1|ARO:3002525|AAC(2')-Ic [Mycobacterium tuberculosis H37Rv]
Merged2_46056_2-241	gb|CAC32082.1|ARO:3002527|AAC(2')-Ie	76.9	78	18	0	4	237	105	182	3.4e-32	130.6	gb|CAC32082.1|ARO:3002527|AAC(2')-Ie [Mycobacterium leprae]	gb|CAC32082.1|ARO:3002527|AAC(2')-Ie [Mycobacterium leprae]
Merged2_46056_2-241	gb|AAC44793.1|ARO:3002524|AAC(2')-Ib	68.3	82	22	1	4	237	114	195	4.5e-29	120.2	gb|AAC44793.1|ARO:3002524|AAC(2')-Ib [Mycolicibacterium fortuitum]	gb|AAC44793.1|ARO:3002524|AAC(2')-Ib [Mycolicibacterium fortuitum]
Merged2_46056_2-241	gb|AAB41701.1|ARO:3002526|AAC(2')-Id	60.2	83	28	2	4	237	128	210	3.4e-24	104.0	gb|AAB41701.1|ARO:3002526|AAC(2')-Id [Mycolicibacterium smegmatis MC2 155]	gb|AAB41701.1|ARO:3002526|AAC(2')-Id [Mycolicibacterium smegmatis MC2 155]
Merged2_46060_12194-13624	gb|AAB41059.1|ARO:3002884|iri	68.3	473	148	2	1	1416	1	472	5.6e-191	660.6	gb|AAB41059.1|ARO:3002884|iri [Rhodococcus hoagii]	gb|AAB41059.1|ARO:3002884|iri [Rhodococcus hoagii]
Merged2_46069_3-251	gb|AAK76137.1|ARO:3000024|patA	46.9	49	26	0	58	204	344	392	6.0e-08	50.1	gb|AAK76137.1|ARO:3000024|patA [Streptococcus pneumoniae TIGR4]	gb|AAK76137.1|ARO:3000024|patA [Streptococcus pneumoniae TIGR4]
Merged2_46084_2-1498	gb|AAG05915.1|ARO:3004074|MuxB	63.8	492	175	2	4	1473	539	1029	2.6e-167	582.0	gb|AAG05915.1|ARO:3004074|MuxB [Pseudomonas aeruginosa PAO1]	gb|AAG05915.1|ARO:3004074|MuxB [Pseudomonas aeruginosa PAO1]
Merged2_46084_2-1498	gb|AAC75136.1|ARO:3000793|mdtB	59.8	480	192	1	7	1446	549	1027	6.1e-156	544.3	gb|AAC75136.1|ARO:3000793|mdtB [Escherichia coli str. K-12 substr. MG1655]	gb|AAC75136.1|ARO:3000793|mdtB [Escherichia coli str. K-12 substr. MG1655]
Merged2_46084_2-1498	gb|BAE06006.1|ARO:3003705|mexN	49.8	474	237	1	22	1440	544	1017	4.7e-124	438.3	gb|BAE06006.1|ARO:3003705|mexN [Pseudomonas aeruginosa]	gb|BAE06006.1|ARO:3003705|mexN [Pseudomonas aeruginosa]
Merged2_46084_2-1498	gb|AAG05914|ARO:3004075|MuxC	49.5	479	239	3	4	1440	541	1016	3.7e-121	428.7	gb|AAG05914|ARO:3004075|MuxC [Pseudomonas aeruginosa PAO1]	gb|AAG05914|ARO:3004075|MuxC [Pseudomonas aeruginosa PAO1]
Merged2_46084_2-1498	gb|AAC75137.1|ARO:3000794|mdtC	47.7	488	250	2	4	1467	538	1020	4.1e-120	425.2	gb|AAC75137.1|ARO:3000794|mdtC [Escherichia coli str. K-12 substr. MG1655]	gb|AAC75137.1|ARO:3000794|mdtC [Escherichia coli str. K-12 substr. MG1655]
Merged2_46084_1502-3808	gb|AAG05914|ARO:3004075|MuxC	53.2	774	356	3	1	2307	1	773	3.7e-221	761.5	gb|AAG05914|ARO:3004075|MuxC [Pseudomonas aeruginosa PAO1]	gb|AAG05914|ARO:3004075|MuxC [Pseudomonas aeruginosa PAO1]
Merged2_46084_1502-3808	gb|AAC75137.1|ARO:3000794|mdtC	53.5	763	354	1	19	2307	7	768	2.3e-218	752.3	gb|AAC75137.1|ARO:3000794|mdtC [Escherichia coli str. K-12 substr. MG1655]	gb|AAC75137.1|ARO:3000794|mdtC [Escherichia coli str. K-12 substr. MG1655]
Merged2_46084_1502-3808	gb|AAG05915.1|ARO:3004074|MuxB	45.3	773	419	2	1	2307	1	773	1.8e-186	646.4	gb|AAG05915.1|ARO:3004074|MuxB [Pseudomonas aeruginosa PAO1]	gb|AAG05915.1|ARO:3004074|MuxB [Pseudomonas aeruginosa PAO1]
Merged2_46084_1502-3808	gb|AAC75136.1|ARO:3000793|mdtB	43.5	754	422	1	7	2256	12	765	1.0e-170	594.0	gb|AAC75136.1|ARO:3000793|mdtB [Escherichia coli str. K-12 substr. MG1655]	gb|AAC75136.1|ARO:3000793|mdtB [Escherichia coli str. K-12 substr. MG1655]
Merged2_46084_1502-3808	gb|BAE06006.1|ARO:3003705|mexN	41.4	771	433	6	22	2307	12	772	1.4e-151	530.4	gb|BAE06006.1|ARO:3003705|mexN [Pseudomonas aeruginosa]	gb|BAE06006.1|ARO:3003705|mexN [Pseudomonas aeruginosa]
Merged2_46091_1734-3533	gb|AAF67494.2|ARO:3002522|novA	44.0	273	152	1	943	1761	325	596	7.5e-60	225.3	gb|AAF67494.2|ARO:3002522|novA [Streptomyces niveus]	gb|AAF67494.2|ARO:3002522|novA [Streptomyces niveus]
Merged2_46091_1734-3533	gb|AAK76136.1|ARO:3000025|patB	40.8	238	139	2	1051	1764	349	584	3.9e-48	186.4	gb|AAK76136.1|ARO:3000025|patB [Streptococcus pneumoniae TIGR4]	gb|AAK76136.1|ARO:3000025|patB [Streptococcus pneumoniae TIGR4]
Merged2_46091_1734-3533	gb|CDO61516.1|ARO:3003949|efrB	41.7	223	126	2	970	1638	144	362	2.2e-43	170.6	gb|CDO61516.1|ARO:3003949|efrB [Enterococcus faecium]	gb|CDO61516.1|ARO:3003949|efrB [Enterococcus faecium]
Merged2_46178_1654-3387	gb|NP_862226.1|ARO:3004639|Corynebacterium	44.6	56	31	0	484	651	443	498	1.9e-07	51.2	gb|NP_862226.1|ARO:3004639|Corynebacterium striatum tetA [Corynebacterium striatum]	gb|NP_862226.1|ARO:3004639|Corynebacterium striatum tetA [Corynebacterium striatum]
Merged2_46184_30376-31056	gb|AAD51348.1|ARO:3003066|smeR	42.0	224	126	1	4	675	9	228	1.3e-41	163.3	gb|AAD51348.1|ARO:3003066|smeR [Stenotrophomonas maltophilia]	gb|AAD51348.1|ARO:3003066|smeR [Stenotrophomonas maltophilia]
Merged2_46195_9609-10130	gb|AAA25550.1|ARO:3003105|dfrA3	40.9	164	85	4	1	492	1	152	4.6e-26	111.3	gb|AAA25550.1|ARO:3003105|dfrA3 [Plasmid pAZ1]	gb|AAA25550.1|ARO:3003105|dfrA3 [Plasmid pAZ1]
Merged2_46195_9609-10130	gb|ABO40886.1|ARO:3004645|dfrI	43.9	139	71	2	4	420	27	158	1.3e-25	109.8	gb|ABO40886.1|ARO:3004645|dfrI [Yersinia ruckeri]	gb|ABO40886.1|ARO:3004645|dfrI [Yersinia ruckeri]
Merged2_46195_9609-10130	gb|CAX16467.1|ARO:3003018|dfrA22	43.9	148	73	4	13	456	10	147	7.3e-24	104.0	gb|CAX16467.1|ARO:3003018|dfrA22 [uncultured bacterium]	gb|CAX16467.1|ARO:3003018|dfrA22 [uncultured bacterium]
Merged2_46195_9609-10130	gb|CAP69659.1|ARO:3003017|dfrA21	43.9	148	73	4	13	456	10	147	1.6e-23	102.8	gb|CAP69659.1|ARO:3003017|dfrA21 [Salmonella enterica subsp. enterica serovar Bredeney]	gb|CAP69659.1|ARO:3003017|dfrA21 [Salmonella enterica subsp. enterica serovar Bredeney]
Merged2_46195_9609-10130	gb|ADG84870.1|ARO:3002858|dfrA12	43.2	148	74	3	13	456	10	147	3.6e-23	101.7	gb|ADG84870.1|ARO:3002858|dfrA12 [Klebsiella pneumoniae]	gb|ADG84870.1|ARO:3002858|dfrA12 [Klebsiella pneumoniae]
Merged2_46195_9609-10130	gb|CAA90683.1|ARO:3003012|dfrA13	40.5	148	78	3	13	456	10	147	3.4e-21	95.1	gb|CAA90683.1|ARO:3003012|dfrA13 [Escherichia coli]	gb|CAA90683.1|ARO:3003012|dfrA13 [Escherichia coli]
Merged2_46211_651-968	gb|AAA99504.1|ARO:3002987|bcrA	45.0	100	53	2	10	303	23	122	6.3e-18	83.6	gb|AAA99504.1|ARO:3002987|bcrA [Bacillus licheniformis]	gb|AAA99504.1|ARO:3002987|bcrA [Bacillus licheniformis]
Merged2_46310_10808-12649	gb|CAA79727.1|ARO:3000191|tetQ	40.4	136	69	5	4	396	19	147	3.3e-18	87.0	gb|CAA79727.1|ARO:3000191|tetQ [Bacteroides fragilis]	gb|CAA79727.1|ARO:3000191|tetQ [Bacteroides fragilis]
Merged2_46312_3-215	gb|AAG03548.1|ARO:3003681|TriC	58.0	69	29	0	7	213	4	72	1.5e-20	91.7	gb|AAG03548.1|ARO:3003681|TriC [Pseudomonas aeruginosa PAO1]	gb|AAG03548.1|ARO:3003681|TriC [Pseudomonas aeruginosa PAO1]
Merged2_46312_3-215	gb|AAG07064.1|ARO:3003693|mexK	52.2	67	32	0	13	213	4	70	3.5e-17	80.5	gb|AAG07064.1|ARO:3003693|mexK [Pseudomonas aeruginosa PAO1]	gb|AAG07064.1|ARO:3003693|mexK [Pseudomonas aeruginosa PAO1]
Merged2_46335_7388-7669	gb|ABO11759.2|ARO:3004573|Acinetobacter	44.9	78	42	1	52	282	10	87	3.4e-15	74.3	gb|ABO11759.2|ARO:3004573|Acinetobacter baumannii AbaF [Acinetobacter baumannii ATCC 17978]	gb|ABO11759.2|ARO:3004573|Acinetobacter baumannii AbaF [Acinetobacter baumannii ATCC 17978]
Merged2_46342_333-1265	gb|CBY88983.1|ARO:3002833|vgaE	43.5	46	21	1	64	186	15	60	2.6e-03	36.6	gb|CBY88983.1|ARO:3002833|vgaE [Staphylococcus aureus subsp. aureus ST398]	gb|CBY88983.1|ARO:3002833|vgaE [Staphylococcus aureus subsp. aureus ST398]
Merged2_46363_4822-5331	gb|BAE85478.1|ARO:3003728|vanRI	40.9	154	84	4	40	480	75	228	2.6e-26	112.1	gb|BAE85478.1|ARO:3003728|vanRI [Desulfitobacterium hafniense Y51]	gb|BAE85478.1|ARO:3003728|vanRI [Desulfitobacterium hafniense Y51]
Merged2_46376_3-455	gb|AAA65955.1|ARO:3002942|vanHA	44.0	125	57	2	55	390	183	307	1.7e-21	95.9	gb|AAA65955.1|ARO:3002942|vanHA [Enterococcus faecium]	gb|AAA65955.1|ARO:3002942|vanHA [Enterococcus faecium]
Merged2_46376_3-455	gb|ACL82960.1|ARO:3002947|vanHM	46.7	122	52	2	64	390	190	311	2.3e-21	95.5	gb|ACL82960.1|ARO:3002947|vanHM [Enterococcus faecium]	gb|ACL82960.1|ARO:3002947|vanHM [Enterococcus faecium]
Merged2_46376_3-455	gb|AAF36802.1|ARO:3002945|vanHF	44.1	127	58	2	49	390	181	307	4.3e-20	91.3	gb|AAF36802.1|ARO:3002945|vanHF [Paenibacillus popilliae ATCC 14706]	gb|AAF36802.1|ARO:3002945|vanHF [Paenibacillus popilliae ATCC 14706]
Merged2_46376_3-455	gb|AAB05626.1|ARO:3002943|vanHB	42.6	122	57	1	64	390	187	308	5.6e-20	90.9	gb|AAB05626.1|ARO:3002943|vanHB [Enterococcus faecalis]	gb|AAB05626.1|ARO:3002943|vanHB [Enterococcus faecalis]
Merged2_46376_3-455	gb|AAM09850.1|ARO:3002944|vanHD	42.1	126	60	1	34	372	177	302	2.6e-17	82.0	gb|AAM09850.1|ARO:3002944|vanHD [Enterococcus faecium]	gb|AAM09850.1|ARO:3002944|vanHD [Enterococcus faecium]
Merged2_46376_1276-1590	gb|CWV56762.1|ARO:3000198|FosX	71.1	76	22	0	1	228	56	131	6.6e-28	116.7	gb|CWV56762.1|ARO:3000198|FosX [Listeria monocytogenes]	gb|CWV56762.1|ARO:3000198|FosX [Listeria monocytogenes]
Merged2_46454_1231-2115	gb|APB03214.1|ARO:3003980|tetA(48)	45.9	231	123	2	70	762	12	240	2.7e-50	192.6	gb|APB03214.1|ARO:3003980|tetA(48) [Paenibacillus sp. LC231]	gb|APB03214.1|ARO:3003980|tetA(48) [Paenibacillus sp. LC231]
Merged2_46463_10204-11220	gb|APB03214.1|ARO:3003980|tetA(48)	43.0	321	173	5	58	1014	14	326	6.6e-61	228.0	gb|APB03214.1|ARO:3003980|tetA(48) [Paenibacillus sp. LC231]	gb|APB03214.1|ARO:3003980|tetA(48) [Paenibacillus sp. LC231]
Merged2_46467_1220-2551	gb|ABO11759.2|ARO:3004573|Acinetobacter	40.9	423	244	4	55	1308	5	426	3.7e-88	318.9	gb|ABO11759.2|ARO:3004573|Acinetobacter baumannii AbaF [Acinetobacter baumannii ATCC 17978]	gb|ABO11759.2|ARO:3004573|Acinetobacter baumannii AbaF [Acinetobacter baumannii ATCC 17978]
Merged2_46506_10700-12973	gb|EEL41021.1|ARO:3003072|mphL	40.0	45	27	0	1852	1986	196	240	7.2e-07	49.7	gb|EEL41021.1|ARO:3003072|mphL [Bacillus cereus Rock3-29]	gb|EEL41021.1|ARO:3003072|mphL [Bacillus cereus Rock3-29]
Merged2_46506_10700-12973	gb|BAA03776.1|ARO:3000316|mphA	43.9	41	22	1	1864	1986	198	237	3.0e-05	44.3	gb|BAA03776.1|ARO:3000316|mphA [Escherichia coli]	gb|BAA03776.1|ARO:3000316|mphA [Escherichia coli]
Merged2_46506_10700-12973	gb|AJE92936.1|ARO:3004541|mphK	46.7	30	16	0	1864	1953	202	231	8.7e-05	42.7	gb|AJE92936.1|ARO:3004541|mphK [Bacillus subtilis subsp. subtilis]	gb|AJE92936.1|ARO:3004541|mphK [Bacillus subtilis subsp. subtilis]
Merged2_46548_3-335	gb|AGN74946|ARO:3003749|salA	50.0	36	18	0	34	141	13	48	2.0e-03	35.4	gb|AGN74946|ARO:3003749|salA [Staphylococcus sciuri subsp. sciuri]	gb|AGN74946|ARO:3003749|salA [Staphylococcus sciuri subsp. sciuri]
Merged2_46592_591-1355	gb|AVI44920.1|ARO:3004470|poxtA	44.2	43	24	0	484	612	159	201	6.6e-05	41.6	gb|AVI44920.1|ARO:3004470|poxtA [Staphylococcus aureus]	gb|AVI44920.1|ARO:3004470|poxtA [Staphylococcus aureus]
Merged2_46695_2-142	gb|BAD11815.1|ARO:3002593|AAC(6')-Ib-SK	59.1	44	17	1	1	129	132	175	6.8e-09	52.4	gb|BAD11815.1|ARO:3002593|AAC(6')-Ib-SK [Streptomyces kanamyceticus]	gb|BAD11815.1|ARO:3002593|AAC(6')-Ib-SK [Streptomyces kanamyceticus]
Merged2_46703_1-846	gb|AAC73788.1|ARO:3003841|kdpE	40.2	117	67	1	133	483	4	117	1.4e-16	80.5	gb|AAC73788.1|ARO:3003841|kdpE [Escherichia coli str. K-12 substr. MG1655]	gb|AAC73788.1|ARO:3003841|kdpE [Escherichia coli str. K-12 substr. MG1655]
Merged2_46774_1-990	gb|AAF67494.2|ARO:3002522|novA	45.0	260	143	0	208	987	325	584	2.7e-59	222.6	gb|AAF67494.2|ARO:3002522|novA [Streptomyces niveus]	gb|AAF67494.2|ARO:3002522|novA [Streptomyces niveus]
Merged2_46774_1-990	gb|AAC74000.1|ARO:3003950|msbA	48.0	227	117	1	310	987	340	566	8.4e-53	201.1	gb|AAC74000.1|ARO:3003950|msbA [Escherichia coli str. K-12 substr. MG1655]	gb|AAC74000.1|ARO:3003950|msbA [Escherichia coli str. K-12 substr. MG1655]
Merged2_46774_1-990	gb|AAK76136.1|ARO:3000025|patB	41.4	210	123	0	358	987	362	571	1.2e-43	170.6	gb|AAK76136.1|ARO:3000025|patB [Streptococcus pneumoniae TIGR4]	gb|AAK76136.1|ARO:3000025|patB [Streptococcus pneumoniae TIGR4]
Merged2_46774_1-990	gb|AYV52072.1|ARO:3002882|lmrD	40.6	224	132	1	316	987	425	647	3.5e-43	169.1	gb|AYV52072.1|ARO:3002882|lmrD [Lactococcus lactis]	gb|AYV52072.1|ARO:3002882|lmrD [Lactococcus lactis]
Merged2_46787_1-1473	gb|AAG07064.1|ARO:3003693|mexK	49.5	485	240	2	34	1473	104	588	2.2e-126	446.0	gb|AAG07064.1|ARO:3003693|mexK [Pseudomonas aeruginosa PAO1]	gb|AAG07064.1|ARO:3003693|mexK [Pseudomonas aeruginosa PAO1]
Merged2_46787_1-1473	gb|AAG03548.1|ARO:3003681|TriC	45.3	492	258	3	7	1473	97	580	5.3e-112	398.3	gb|AAG03548.1|ARO:3003681|TriC [Pseudomonas aeruginosa PAO1]	gb|AAG03548.1|ARO:3003681|TriC [Pseudomonas aeruginosa PAO1]
Merged2_46797_1-1200	gb|AAC75136.1|ARO:3000793|mdtB	52.3	384	183	0	7	1158	653	1036	1.0e-105	377.1	gb|AAC75136.1|ARO:3000793|mdtB [Escherichia coli str. K-12 substr. MG1655]	gb|AAC75136.1|ARO:3000793|mdtB [Escherichia coli str. K-12 substr. MG1655]
Merged2_46797_1-1200	gb|BAE06006.1|ARO:3003705|mexN	54.1	375	170	2	7	1125	643	1017	3.7e-103	368.6	gb|BAE06006.1|ARO:3003705|mexN [Pseudomonas aeruginosa]	gb|BAE06006.1|ARO:3003705|mexN [Pseudomonas aeruginosa]
Merged2_46797_1-1200	gb|AAG05915.1|ARO:3004074|MuxB	50.7	383	189	0	1	1149	642	1024	4.1e-102	365.2	gb|AAG05915.1|ARO:3004074|MuxB [Pseudomonas aeruginosa PAO1]	gb|AAG05915.1|ARO:3004074|MuxB [Pseudomonas aeruginosa PAO1]
Merged2_46797_1-1200	gb|AAG05914|ARO:3004075|MuxC	52.0	381	183	0	7	1149	644	1024	9.0e-102	364.0	gb|AAG05914|ARO:3004075|MuxC [Pseudomonas aeruginosa PAO1]	gb|AAG05914|ARO:3004075|MuxC [Pseudomonas aeruginosa PAO1]
Merged2_46797_1-1200	gb|AAC75137.1|ARO:3000794|mdtC	47.4	380	200	0	7	1146	639	1018	1.3e-95	343.6	gb|AAC75137.1|ARO:3000794|mdtC [Escherichia coli str. K-12 substr. MG1655]	gb|AAC75137.1|ARO:3000794|mdtC [Escherichia coli str. K-12 substr. MG1655]
Merged2_46813_309-401	gb|CCP46065.1|ARO:3000816|mtrA	77.8	27	6	0	1	81	4	30	9.4e-07	44.7	gb|CCP46065.1|ARO:3000816|mtrA [Mycobacterium tuberculosis H37Rv]	gb|CCP46065.1|ARO:3000816|mtrA [Mycobacterium tuberculosis H37Rv]
Merged2_46828_3-662	gb|AAR84672.1|ARO:3002925|vanRF	40.4	208	122	1	7	630	5	210	8.1e-36	144.1	gb|AAR84672.1|ARO:3002925|vanRF [Paenibacillus popilliae ATCC 14706]	gb|AAR84672.1|ARO:3002925|vanRF [Paenibacillus popilliae ATCC 14706]
Merged2_46857_1337-2290	gb|CAA79966.1|ARO:3003665|NmcR	41.1	95	56	0	22	306	5	99	2.2e-10	60.1	gb|CAA79966.1|ARO:3003665|NmcR [Enterobacter cloacae]	gb|CAA79966.1|ARO:3003665|NmcR [Enterobacter cloacae]
Merged2_46865_1-423	gb|AAA99504.1|ARO:3002987|bcrA	46.7	30	16	0	19	108	185	214	6.8e-04	37.4	gb|AAA99504.1|ARO:3002987|bcrA [Bacillus licheniformis]	gb|AAA99504.1|ARO:3002987|bcrA [Bacillus licheniformis]
Merged2_46892_33407-34345	gb|AAA26793|ARO:3003748|oleC	45.7	315	158	4	16	930	1	312	3.4e-72	265.4	gb|AAA26793|ARO:3003748|oleC [Streptomyces antibioticus]	gb|AAA26793|ARO:3003748|oleC [Streptomyces antibioticus]
Merged2_46892_33407-34345	gb|APB03214.1|ARO:3003980|tetA(48)	47.2	309	153	3	7	912	15	320	4.5e-72	265.0	gb|APB03214.1|ARO:3003980|tetA(48) [Paenibacillus sp. LC231]	gb|APB03214.1|ARO:3003980|tetA(48) [Paenibacillus sp. LC231]
Merged2_46981_1875-2843	gb|AAF40763.1|ARO:3003961|farA	41.2	148	84	2	499	933	198	345	5.3e-28	118.6	gb|AAF40763.1|ARO:3003961|farA [Neisseria meningitidis MC58]	gb|AAF40763.1|ARO:3003961|farA [Neisseria meningitidis MC58]
Merged2_46983_453-2501	gb|AAC75137.1|ARO:3000794|mdtC	53.2	665	251	3	1	1992	408	1013	2.2e-180	625.9	gb|AAC75137.1|ARO:3000794|mdtC [Escherichia coli str. K-12 substr. MG1655]	gb|AAC75137.1|ARO:3000794|mdtC [Escherichia coli str. K-12 substr. MG1655]
Merged2_46983_453-2501	gb|AAG05914|ARO:3004075|MuxC	50.3	686	273	6	1	2034	410	1035	2.8e-175	609.0	gb|AAG05914|ARO:3004075|MuxC [Pseudomonas aeruginosa PAO1]	gb|AAG05914|ARO:3004075|MuxC [Pseudomonas aeruginosa PAO1]
Merged2_46983_453-2501	gb|AAC75136.1|ARO:3000793|mdtB	44.7	673	307	3	1	2001	417	1030	6.2e-151	528.1	gb|AAC75136.1|ARO:3000793|mdtB [Escherichia coli str. K-12 substr. MG1655]	gb|AAC75136.1|ARO:3000793|mdtB [Escherichia coli str. K-12 substr. MG1655]
Merged2_46983_453-2501	gb|AAG05915.1|ARO:3004074|MuxB	44.7	673	306	4	1	1998	408	1021	2.2e-148	519.6	gb|AAG05915.1|ARO:3004074|MuxB [Pseudomonas aeruginosa PAO1]	gb|AAG05915.1|ARO:3004074|MuxB [Pseudomonas aeruginosa PAO1]
Merged2_46983_453-2501	gb|BAE06006.1|ARO:3003705|mexN	44.2	672	297	8	1	1983	412	1016	1.0e-137	484.2	gb|BAE06006.1|ARO:3003705|mexN [Pseudomonas aeruginosa]	gb|BAE06006.1|ARO:3003705|mexN [Pseudomonas aeruginosa]
Merged2_46996_655-1494	gb|APB03214.1|ARO:3003980|tetA(48)	52.2	276	129	2	1	822	66	340	2.3e-72	265.8	gb|APB03214.1|ARO:3003980|tetA(48) [Paenibacillus sp. LC231]	gb|APB03214.1|ARO:3003980|tetA(48) [Paenibacillus sp. LC231]
Merged2_46996_655-1494	gb|AAA26793|ARO:3003748|oleC	49.1	271	128	4	1	795	49	315	1.1e-61	230.3	gb|AAA26793|ARO:3003748|oleC [Streptomyces antibioticus]	gb|AAA26793|ARO:3003748|oleC [Streptomyces antibioticus]
Merged2_46996_655-1494	gb|AAR96051.1|ARO:3002894|otrC	43.3	270	144	4	10	801	64	330	1.8e-48	186.4	gb|AAR96051.1|ARO:3002894|otrC [Streptomyces rimosus]	gb|AAR96051.1|ARO:3002894|otrC [Streptomyces rimosus]
Merged2_46997_403-666	gb|CAA45050.1|ARO:3002828|srmB	42.0	69	34	1	52	258	20	82	2.0e-09	55.1	gb|CAA45050.1|ARO:3002828|srmB [Streptomyces ambofaciens]	gb|CAA45050.1|ARO:3002828|srmB [Streptomyces ambofaciens]
Merged2_46997_403-666	gb|AAC32027.1|ARO:3002817|carA	45.2	62	28	1	52	237	20	75	1.3e-08	52.4	gb|AAC32027.1|ARO:3002817|carA [Streptomyces thermotolerans]	gb|AAC32027.1|ARO:3002817|carA [Streptomyces thermotolerans]
Merged2_47018_1-327	gb|AAF67494.2|ARO:3002522|novA	45.1	71	39	0	109	321	378	448	9.9e-11	59.7	gb|AAF67494.2|ARO:3002522|novA [Streptomyces niveus]	gb|AAF67494.2|ARO:3002522|novA [Streptomyces niveus]
Merged2_47047_714-1373	gb|CCP46065.1|ARO:3000816|mtrA	40.0	215	123	2	1	645	19	227	5.8e-34	137.9	gb|CCP46065.1|ARO:3000816|mtrA [Mycobacterium tuberculosis H37Rv]	gb|CCP46065.1|ARO:3000816|mtrA [Mycobacterium tuberculosis H37Rv]
Merged2_47057_26610-27671	gb|APB03214.1|ARO:3003980|tetA(48)	41.8	328	173	6	10	990	18	328	8.4e-59	221.1	gb|APB03214.1|ARO:3003980|tetA(48) [Paenibacillus sp. LC231]	gb|APB03214.1|ARO:3003980|tetA(48) [Paenibacillus sp. LC231]
Merged2_47061_7588-8430	gb|NP_862226.1|ARO:3004639|Corynebacterium	50.0	60	24	2	463	636	443	498	3.8e-06	45.8	gb|NP_862226.1|ARO:3004639|Corynebacterium striatum tetA [Corynebacterium striatum]	gb|NP_862226.1|ARO:3004639|Corynebacterium striatum tetA [Corynebacterium striatum]
Merged2_47110_1-468	gb|CCP46065.1|ARO:3000816|mtrA	45.9	146	77	2	1	435	79	223	2.6e-28	118.6	gb|CCP46065.1|ARO:3000816|mtrA [Mycobacterium tuberculosis H37Rv]	gb|CCP46065.1|ARO:3000816|mtrA [Mycobacterium tuberculosis H37Rv]
Merged2_47110_1-468	gb|BAA15935.1|ARO:3000828|baeR	43.5	147	81	2	1	435	84	230	5.8e-28	117.5	gb|BAA15935.1|ARO:3000828|baeR [Escherichia coli str. K-12 substr. W3110]	gb|BAA15935.1|ARO:3000828|baeR [Escherichia coli str. K-12 substr. W3110]
Merged2_47116_213-620	gb|AAA50325.1|ARO:3003036|oleB	50.0	40	20	0	121	240	393	432	1.3e-04	39.7	gb|AAA50325.1|ARO:3003036|oleB [Streptomyces antibioticus]	gb|AAA50325.1|ARO:3003036|oleB [Streptomyces antibioticus]
Merged2_47144_17050-18717	gb|AQX36338.1|ARO:3004379|QepA4	47.9	511	242	5	61	1563	14	510	3.0e-103	369.4	gb|AQX36338.1|ARO:3004379|QepA4 [Escherichia coli]	gb|AQX36338.1|ARO:3004379|QepA4 [Escherichia coli]
Merged2_47144_17050-18717	gb|ACF70723.1|ARO:3004103|QepA2	47.7	511	243	5	61	1563	14	510	1.1e-102	367.5	gb|ACF70723.1|ARO:3004103|QepA2 [Escherichia coli] Partial	gb|ACF70723.1|ARO:3004103|QepA2 [Escherichia coli] Partial
Merged2_47144_17050-18717	gb|AAC43550.1|ARO:3003967|lrfA	44.1	499	277	1	43	1539	7	503	1.9e-97	350.1	gb|AAC43550.1|ARO:3003967|lrfA [Mycolicibacterium smegmatis MC2 155]	gb|AAC43550.1|ARO:3003967|lrfA [Mycolicibacterium smegmatis MC2 155]
Merged2_47144_17050-18717	gb|AEZ36150.1|ARO:3000448|qepA	46.7	501	263	2	61	1563	14	510	1.6e-96	347.1	gb|AEZ36150.1|ARO:3000448|qepA [Klebsiella aerogenes]	gb|AEZ36150.1|ARO:3000448|qepA [Klebsiella aerogenes]
Merged2_47147_993-1637	gb|AAD51348.1|ARO:3003066|smeR	46.3	201	104	1	13	615	11	207	2.3e-43	169.1	gb|AAD51348.1|ARO:3003066|smeR [Stenotrophomonas maltophilia]	gb|AAD51348.1|ARO:3003066|smeR [Stenotrophomonas maltophilia]
Merged2_47147_993-1637	gb|BAA15935.1|ARO:3000828|baeR	43.2	206	116	1	4	621	10	214	1.1e-40	160.2	gb|BAA15935.1|ARO:3000828|baeR [Escherichia coli str. K-12 substr. W3110]	gb|BAA15935.1|ARO:3000828|baeR [Escherichia coli str. K-12 substr. W3110]
Merged2_47178_8055-8546	gb|BAD10948.2|ARO:3002563|AAC(6')-Isa	55.8	154	68	0	10	471	3	156	1.3e-46	179.5	gb|BAD10948.2|ARO:3002563|AAC(6')-Isa [Streptomyces albulus]	gb|BAD10948.2|ARO:3002563|AAC(6')-Isa [Streptomyces albulus]
Merged2_47178_8055-8546	gb|BAD11815.1|ARO:3002593|AAC(6')-Ib-SK	51.0	155	76	0	10	474	22	176	4.6e-44	171.0	gb|BAD11815.1|ARO:3002593|AAC(6')-Ib-SK [Streptomyces kanamyceticus]	gb|BAD11815.1|ARO:3002593|AAC(6')-Ib-SK [Streptomyces kanamyceticus]
Merged2_47203_564-1841	gb|AAP43110.2|ARO:3003923|oqxB	46.4	422	226	0	7	1272	4	425	1.8e-103	369.8	gb|AAP43110.2|ARO:3003923|oqxB [Escherichia coli]	gb|AAP43110.2|ARO:3003923|oqxB [Escherichia coli]
Merged2_47203_564-1841	gb|ABS43151.1|ARO:3000784|cmeB	45.2	425	233	0	1	1275	1	425	2.1e-101	362.8	gb|ABS43151.1|ARO:3000784|cmeB [Campylobacter jejuni subsp. doylei 269.97]	gb|ABS43151.1|ARO:3000784|cmeB [Campylobacter jejuni subsp. doylei 269.97]
Merged2_47203_564-1841	gb|CAJ77856.1|ARO:3000777|adeF	46.2	422	225	1	4	1269	3	422	2.2e-98	352.8	gb|CAJ77856.1|ARO:3000777|adeF [Acinetobacter baumannii AYE]	gb|CAJ77856.1|ARO:3000777|adeF [Acinetobacter baumannii AYE]
Merged2_47203_564-1841	gb|AAB58161.1|ARO:3003010|ceoB	45.5	422	230	0	4	1269	3	424	1.9e-97	349.7	gb|AAB58161.1|ARO:3003010|ceoB [Burkholderia cepacia]	gb|AAB58161.1|ARO:3003010|ceoB [Burkholderia cepacia]
Merged2_47203_564-1841	gb|CAC14595.1|ARO:3003056|smeE	46.6	423	225	1	4	1272	1	422	3.2e-97	349.0	gb|CAC14595.1|ARO:3003056|smeE [Stenotrophomonas maltophilia]	gb|CAC14595.1|ARO:3003056|smeE [Stenotrophomonas maltophilia]
Merged2_47203_564-1841	gb|AAC73564.1|ARO:3000216|acrB	47.3	419	220	1	16	1272	5	422	4.2e-97	348.6	gb|AAC73564.1|ARO:3000216|acrB [Escherichia coli str. K-12 substr. MG1655]	gb|AAC73564.1|ARO:3000216|acrB [Escherichia coli str. K-12 substr. MG1655]
Merged2_47203_564-1841	gb|AAC76298.1|ARO:3000502|acrF	48.0	425	216	3	4	1272	1	422	4.6e-96	345.1	gb|AAC76298.1|ARO:3000502|acrF [Escherichia coli str. K-12 substr. MG1655]	gb|AAC76298.1|ARO:3000502|acrF [Escherichia coli str. K-12 substr. MG1655]
Merged2_47203_564-1841	gb|AAL19305.1|ARO:3000790|mdsB	45.1	415	227	1	16	1260	7	420	5.1e-95	341.7	gb|AAL19305.1|ARO:3000790|mdsB [Salmonella enterica subsp. enterica serovar Typhimurium str. LT2]	gb|AAL19305.1|ARO:3000790|mdsB [Salmonella enterica subsp. enterica serovar Typhimurium str. LT2]
Merged2_47203_564-1841	gb|AAA74437.1|ARO:3000378|MexB	47.0	423	223	1	4	1272	1	422	3.3e-94	339.0	gb|AAA74437.1|ARO:3000378|MexB [Pseudomonas aeruginosa]	gb|AAA74437.1|ARO:3000378|MexB [Pseudomonas aeruginosa]
Merged2_47203_564-1841	gb|BAA16344.1|ARO:3000491|acrD	44.7	423	233	1	4	1272	1	422	2.8e-93	335.9	gb|BAA16344.1|ARO:3000491|acrD [Escherichia coli str. K-12 substr. W3110]	gb|BAA16344.1|ARO:3000491|acrD [Escherichia coli str. K-12 substr. W3110]
Merged2_47203_564-1841	gb|AAC76539.1|ARO:3000796|mdtF	44.9	419	230	1	16	1272	5	422	5.9e-91	328.2	gb|AAC76539.1|ARO:3000796|mdtF [Escherichia coli str. K-12 substr. MG1655]	gb|AAC76539.1|ARO:3000796|mdtF [Escherichia coli str. K-12 substr. MG1655]
Merged2_47203_564-1841	gb|AAX14802.1|ARO:3000781|adeJ	44.7	423	233	1	4	1272	1	422	5.0e-90	325.1	gb|AAX14802.1|ARO:3000781|adeJ [Acinetobacter baumannii]	gb|AAX14802.1|ARO:3000781|adeJ [Acinetobacter baumannii]
Merged2_47203_564-1841	gb|BAE06008.1|ARO:3003699|mexQ	43.3	418	236	1	16	1269	7	423	5.0e-90	325.1	gb|BAE06008.1|ARO:3003699|mexQ [Pseudomonas aeruginosa]	gb|BAE06008.1|ARO:3003699|mexQ [Pseudomonas aeruginosa]
Merged2_47203_564-1841	gb|AAD51345.1|ARO:3003052|smeB	42.7	417	238	1	16	1266	5	420	8.8e-87	314.3	gb|AAD51345.1|ARO:3003052|smeB [Stenotrophomonas maltophilia]	gb|AAD51345.1|ARO:3003052|smeB [Stenotrophomonas maltophilia]
Merged2_47203_564-1841	gb|EGP45231.1|ARO:3004144|AxyY	41.1	423	247	2	4	1272	1	421	1.4e-81	297.0	gb|EGP45231.1|ARO:3004144|AxyY [Achromobacter insuavis AXX-A]	gb|EGP45231.1|ARO:3004144|AxyY [Achromobacter insuavis AXX-A]
Merged2_47245_2-988	gb|AAA99504.1|ARO:3002987|bcrA	41.0	173	99	3	1	510	42	214	4.5e-30	125.6	gb|AAA99504.1|ARO:3002987|bcrA [Bacillus licheniformis]	gb|AAA99504.1|ARO:3002987|bcrA [Bacillus licheniformis]
Merged2_47250_23205-24023	gb|AAS79458.1|ARO:3001302|chrB	44.2	278	146	4	1	810	1	277	1.1e-58	220.3	gb|AAS79458.1|ARO:3001302|chrB [Streptomyces bikiniensis]	gb|AAS79458.1|ARO:3001302|chrB [Streptomyces bikiniensis]
Merged2_47259_382-1428	gb|AAA26793|ARO:3003748|oleC	51.6	310	145	2	34	954	3	310	3.1e-82	298.9	gb|AAA26793|ARO:3003748|oleC [Streptomyces antibioticus]	gb|AAA26793|ARO:3003748|oleC [Streptomyces antibioticus]
Merged2_47259_382-1428	gb|APB03214.1|ARO:3003980|tetA(48)	49.8	315	152	2	25	963	17	327	5.9e-81	294.7	gb|APB03214.1|ARO:3003980|tetA(48) [Paenibacillus sp. LC231]	gb|APB03214.1|ARO:3003980|tetA(48) [Paenibacillus sp. LC231]
Merged2_47259_382-1428	gb|AAR96051.1|ARO:3002894|otrC	43.6	321	174	4	25	975	13	330	3.4e-60	225.7	gb|AAR96051.1|ARO:3002894|otrC [Streptomyces rimosus]	gb|AAR96051.1|ARO:3002894|otrC [Streptomyces rimosus]
Merged2_47285_16404-17075	gb|AAR84672.1|ARO:3002925|vanRF	40.3	226	125	3	7	657	5	229	1.9e-40	159.5	gb|AAR84672.1|ARO:3002925|vanRF [Paenibacillus popilliae ATCC 14706]	gb|AAR84672.1|ARO:3002925|vanRF [Paenibacillus popilliae ATCC 14706]
Merged2_47304_5684-6265	gb|CAL34518.1|ARO:3000526|cmeR	40.0	45	27	0	46	180	22	66	1.9e-04	39.7	gb|CAL34518.1|ARO:3000526|cmeR [Campylobacter jejuni subsp. jejuni NCTC 11168 = ATCC 700819]	gb|CAL34518.1|ARO:3000526|cmeR [Campylobacter jejuni subsp. jejuni NCTC 11168 = ATCC 700819]
Merged2_47344_11400-13034	gb|ABX00624.1|ARO:3002881|lmrC	51.4	547	244	5	10	1623	5	538	9.7e-131	460.7	gb|ABX00624.1|ARO:3002881|lmrC [Streptomyces lincolnensis]	gb|ABX00624.1|ARO:3002881|lmrC [Streptomyces lincolnensis]
Merged2_47430_5054-5854	gb|AHB37625.1|ARO:3004715|vga(E)	40.8	49	24	1	73	204	12	60	9.9e-04	37.7	gb|AHB37625.1|ARO:3004715|vga(E) Staphylococcus cohnii [Staphylococcus cohnii]	gb|AHB37625.1|ARO:3004715|vga(E) Staphylococcus cohnii [Staphylococcus cohnii]
Merged2_47461_18137-19144	gb|APB03214.1|ARO:3003980|tetA(48)	52.5	316	149	1	7	954	15	329	9.3e-84	303.9	gb|APB03214.1|ARO:3003980|tetA(48) [Paenibacillus sp. LC231]	gb|APB03214.1|ARO:3003980|tetA(48) [Paenibacillus sp. LC231]
Merged2_47461_18137-19144	gb|AAA26793|ARO:3003748|oleC	51.3	310	143	3	28	942	5	311	7.9e-75	274.2	gb|AAA26793|ARO:3003748|oleC [Streptomyces antibioticus]	gb|AAA26793|ARO:3003748|oleC [Streptomyces antibioticus]
Merged2_47461_18137-19144	gb|AAR96051.1|ARO:3002894|otrC	42.9	322	174	5	13	960	13	330	1.7e-53	203.4	gb|AAR96051.1|ARO:3002894|otrC [Streptomyces rimosus]	gb|AAR96051.1|ARO:3002894|otrC [Streptomyces rimosus]
Merged2_47461_62520-63347	gb|APB03215.1|ARO:3003981|tetB(48)	41.8	170	97	2	313	819	101	269	1.4e-29	123.6	gb|APB03215.1|ARO:3003981|tetB(48) [Paenibacillus sp. LC231]	gb|APB03215.1|ARO:3003981|tetB(48) [Paenibacillus sp. LC231]
Merged2_47461_63344-64390	gb|AAA26793|ARO:3003748|oleC	52.3	308	142	2	40	954	5	310	1.5e-81	296.6	gb|AAA26793|ARO:3003748|oleC [Streptomyces antibioticus]	gb|AAA26793|ARO:3003748|oleC [Streptomyces antibioticus]
Merged2_47461_63344-64390	gb|APB03214.1|ARO:3003980|tetA(48)	49.4	312	156	1	25	960	17	326	1.2e-78	287.0	gb|APB03214.1|ARO:3003980|tetA(48) [Paenibacillus sp. LC231]	gb|APB03214.1|ARO:3003980|tetA(48) [Paenibacillus sp. LC231]
Merged2_47461_63344-64390	gb|AAR96051.1|ARO:3002894|otrC	45.5	325	170	4	13	975	9	330	1.9e-63	236.5	gb|AAR96051.1|ARO:3002894|otrC [Streptomyces rimosus]	gb|AAR96051.1|ARO:3002894|otrC [Streptomyces rimosus]
Merged2_47527_1075-1653	gb|AAR96051.1|ARO:3002894|otrC	45.9	61	31	1	292	468	140	200	1.5e-06	46.6	gb|AAR96051.1|ARO:3002894|otrC [Streptomyces rimosus]	gb|AAR96051.1|ARO:3002894|otrC [Streptomyces rimosus]
Merged2_47531_2-1537	gb|NP_862226.1|ARO:3004639|Corynebacterium	46.4	56	30	0	286	453	443	498	1.7e-07	51.2	gb|NP_862226.1|ARO:3004639|Corynebacterium striatum tetA [Corynebacterium striatum]	gb|NP_862226.1|ARO:3004639|Corynebacterium striatum tetA [Corynebacterium striatum]
Merged2_47565_5135-5524	gb|ADV91011.1|ARO:3000245|RbpA	57.3	110	46	1	1	330	1	109	1.3e-30	125.9	gb|ADV91011.1|ARO:3000245|RbpA [Mycolicibacterium smegmatis MC2 155]	gb|ADV91011.1|ARO:3000245|RbpA [Mycolicibacterium smegmatis MC2 155]
Merged2_47609_1-486	gb|BAD59497.1|ARO:3000501|Nocardia	55.7	174	65	1	1	486	302	475	2.5e-50	191.8	gb|BAD59497.1|ARO:3000501|Nocardia rifampin resistant beta-subunit of RNA polymerase (rpoB2) [Nocardia farcinica IFM 10152]	gb|BAD59497.1|ARO:3000501|Nocardia rifampin resistant beta-subunit of RNA polymerase (rpoB2) [Nocardia farcinica IFM 10152]
Merged2_47609_1-486	gb|WP_041777404.1|ARO:3004480|Bifidobacterium	53.7	177	67	2	1	486	308	484	4.0e-48	184.5	gb|WP_041777404.1|ARO:3004480|Bifidobacterium adolescentis rpoB conferring resistance to rifampicin [Bifidobacterium adolescentis]	gb|WP_041777404.1|ARO:3004480|Bifidobacterium adolescentis rpoB conferring resistance to rifampicin [Bifidobacterium adolescentis]
Merged2_47654_2344-2847	gb|SIP52035.1|ARO:3004054|Pseudomonas	43.2	125	70	1	19	390	4	128	5.2e-27	114.4	gb|SIP52035.1|ARO:3004054|Pseudomonas aeruginosa CpxR [Pseudomonas aeruginosa]	gb|SIP52035.1|ARO:3004054|Pseudomonas aeruginosa CpxR [Pseudomonas aeruginosa]
Merged2_47682_2-760	gb|CAQ49384.1|ARO:3000186|tetM	41.7	108	63	0	1	324	49	156	1.4e-20	93.6	gb|CAQ49384.1|ARO:3000186|tetM [Staphylococcus aureus subsp. aureus ST398]	gb|CAQ49384.1|ARO:3000186|tetM [Staphylococcus aureus subsp. aureus ST398]
Merged2_47682_2-760	gb|AAA23033.2|ARO:3000190|tetO	46.6	88	47	0	1	264	49	136	4.6e-19	88.6	gb|AAA23033.2|ARO:3000190|tetO [Campylobacter jejuni]	gb|AAA23033.2|ARO:3000190|tetO [Campylobacter jejuni]
Merged2_47708_1441-3357	gb|CAA53189|ARO:3000521|mupA	42.1	563	312	5	232	1914	9	559	9.6e-146	510.8	gb|CAA53189|ARO:3000521|mupA [Staphylococcus aureus]	gb|CAA53189|ARO:3000521|mupA [Staphylococcus aureus]
Merged2_47708_1441-3357	gb|AEY83581|ARO:3000510|mupB	40.9	569	312	9	232	1914	9	561	9.9e-143	500.7	gb|AEY83581|ARO:3000510|mupB [Staphylococcus aureus]	gb|AEY83581|ARO:3000510|mupB [Staphylococcus aureus]
Merged2_47816_3-791	gb|AAA50325.1|ARO:3003036|oleB	40.0	40	24	0	67	186	52	91	7.5e-04	38.1	gb|AAA50325.1|ARO:3003036|oleB [Streptomyces antibioticus]	gb|AAA50325.1|ARO:3003036|oleB [Streptomyces antibioticus]
Merged2_47846_28315-29688	gb|ABO11759.2|ARO:3004573|Acinetobacter	40.6	411	239	3	58	1275	7	417	2.2e-80	293.1	gb|ABO11759.2|ARO:3004573|Acinetobacter baumannii AbaF [Acinetobacter baumannii ATCC 17978]	gb|ABO11759.2|ARO:3004573|Acinetobacter baumannii AbaF [Acinetobacter baumannii ATCC 17978]
Merged2_47848_2146-2829	gb|AAC73788.1|ARO:3003841|kdpE	50.7	225	109	1	1	675	1	223	1.8e-62	232.6	gb|AAC73788.1|ARO:3003841|kdpE [Escherichia coli str. K-12 substr. MG1655]	gb|AAC73788.1|ARO:3003841|kdpE [Escherichia coli str. K-12 substr. MG1655]
Merged2_47848_2146-2829	gb|ATC67679.1|ARO:3000838|arlR	40.4	223	126	2	1	669	1	216	3.2e-43	168.7	gb|ATC67679.1|ARO:3000838|arlR [Staphylococcus aureus subsp. aureus str. Newman]	gb|ATC67679.1|ARO:3000838|arlR [Staphylococcus aureus subsp. aureus str. Newman]
Merged2_47874_98-727	gb|AAG07066.1|ARO:3003710|mexL	43.8	48	27	0	52	195	19	66	4.1e-05	42.0	gb|AAG07066.1|ARO:3003710|mexL [Pseudomonas aeruginosa PAO1]	gb|AAG07066.1|ARO:3003710|mexL [Pseudomonas aeruginosa PAO1]
Merged2_47917_1-390	gb|AAV85982.1|ARO:3000535|macB	48.8	121	61	1	1	363	104	223	2.2e-25	108.6	gb|AAV85982.1|ARO:3000535|macB [Neisseria gonorrhoeae]	gb|AAV85982.1|ARO:3000535|macB [Neisseria gonorrhoeae]
Merged2_47923_1398-1706	gb|CCP46065.1|ARO:3000816|mtrA	80.6	98	19	0	7	300	129	226	5.5e-43	166.8	gb|CCP46065.1|ARO:3000816|mtrA [Mycobacterium tuberculosis H37Rv]	gb|CCP46065.1|ARO:3000816|mtrA [Mycobacterium tuberculosis H37Rv]
Merged2_47935_1-627	gb|NP_862226.1|ARO:3004639|Corynebacterium	40.4	52	31	0	436	591	446	497	1.8e-05	43.1	gb|NP_862226.1|ARO:3004639|Corynebacterium striatum tetA [Corynebacterium striatum]	gb|NP_862226.1|ARO:3004639|Corynebacterium striatum tetA [Corynebacterium striatum]
Merged2_47985_2-625	gb|BAD59497.1|ARO:3000501|Nocardia	76.9	208	48	0	1	624	498	705	2.9e-91	328.2	gb|BAD59497.1|ARO:3000501|Nocardia rifampin resistant beta-subunit of RNA polymerase (rpoB2) [Nocardia farcinica IFM 10152]	gb|BAD59497.1|ARO:3000501|Nocardia rifampin resistant beta-subunit of RNA polymerase (rpoB2) [Nocardia farcinica IFM 10152]
Merged2_47985_2-625	gb|WP_041777404.1|ARO:3004480|Bifidobacterium	59.6	208	84	0	1	624	507	714	5.2e-69	254.2	gb|WP_041777404.1|ARO:3004480|Bifidobacterium adolescentis rpoB conferring resistance to rifampicin [Bifidobacterium adolescentis]	gb|WP_041777404.1|ARO:3004480|Bifidobacterium adolescentis rpoB conferring resistance to rifampicin [Bifidobacterium adolescentis]
Merged2_48036_3408-4109	gb|ATC67679.1|ARO:3000838|arlR	40.5	222	129	2	1	666	1	219	8.3e-47	180.6	gb|ATC67679.1|ARO:3000838|arlR [Staphylococcus aureus subsp. aureus str. Newman]	gb|ATC67679.1|ARO:3000838|arlR [Staphylococcus aureus subsp. aureus str. Newman]
Merged2_48036_3408-4109	gb|AAG06465.1|ARO:3005063|cprR	40.5	222	126	3	4	663	3	220	4.7e-42	164.9	gb|AAG06465.1|ARO:3005063|cprR [Pseudomonas aeruginosa PAO1]	gb|AAG06465.1|ARO:3005063|cprR [Pseudomonas aeruginosa PAO1]
Merged2_48143_324-1151	gb|ACJ41547.2|ARO:3004574|Acinetobacter	42.9	268	152	1	16	819	4	270	3.2e-58	218.8	gb|ACJ41547.2|ARO:3004574|Acinetobacter baumannii AbaQ [Acinetobacter baumannii AB0057]	gb|ACJ41547.2|ARO:3004574|Acinetobacter baumannii AbaQ [Acinetobacter baumannii AB0057]
Merged2_48160_3-572	gb|AAV85982.1|ARO:3000535|macB	46.2	182	97	1	1	546	43	223	6.8e-39	154.1	gb|AAV85982.1|ARO:3000535|macB [Neisseria gonorrhoeae]	gb|AAV85982.1|ARO:3000535|macB [Neisseria gonorrhoeae]
Merged2_48199_12-806	gb|AAA50325.1|ARO:3003036|oleB	40.8	49	29	0	70	216	43	91	9.5e-07	47.8	gb|AAA50325.1|ARO:3003036|oleB [Streptomyces antibioticus]	gb|AAA50325.1|ARO:3003036|oleB [Streptomyces antibioticus]
Merged2_48255_1442-1756	gb|CAA45050.1|ARO:3002828|srmB	57.9	38	16	0	94	207	374	411	1.3e-07	49.3	gb|CAA45050.1|ARO:3002828|srmB [Streptomyces ambofaciens]	gb|CAA45050.1|ARO:3002828|srmB [Streptomyces ambofaciens]
Merged2_48255_1442-1756	gb|AAC32027.1|ARO:3002817|carA	51.2	43	21	0	94	222	375	417	8.4e-07	46.6	gb|AAC32027.1|ARO:3002817|carA [Streptomyces thermotolerans]	gb|AAC32027.1|ARO:3002817|carA [Streptomyces thermotolerans]
Merged2_48255_1442-1756	gb|AVI44920.1|ARO:3004470|poxtA	58.1	31	13	0	118	210	28	58	1.0e-04	39.7	gb|AVI44920.1|ARO:3004470|poxtA [Staphylococcus aureus]	gb|AVI44920.1|ARO:3004470|poxtA [Staphylococcus aureus]
Merged2_48388_3-956	gb|BAD59497.1|ARO:3000501|Nocardia	85.5	318	43	1	1	954	719	1033	4.9e-159	553.9	gb|BAD59497.1|ARO:3000501|Nocardia rifampin resistant beta-subunit of RNA polymerase (rpoB2) [Nocardia farcinica IFM 10152]	gb|BAD59497.1|ARO:3000501|Nocardia rifampin resistant beta-subunit of RNA polymerase (rpoB2) [Nocardia farcinica IFM 10152]
Merged2_48388_3-956	gb|WP_041777404.1|ARO:3004480|Bifidobacterium	66.9	326	97	3	1	954	728	1050	1.2e-128	453.0	gb|WP_041777404.1|ARO:3004480|Bifidobacterium adolescentis rpoB conferring resistance to rifampicin [Bifidobacterium adolescentis]	gb|WP_041777404.1|ARO:3004480|Bifidobacterium adolescentis rpoB conferring resistance to rifampicin [Bifidobacterium adolescentis]
Merged2_48396_1977-2408	gb|DAC81085.1|ARO:3005088|msrH	43.2	37	21	0	139	249	26	62	2.4e-04	38.9	gb|DAC81085.1|ARO:3005088|msrH [Macrococcus canis]	gb|DAC81085.1|ARO:3005088|msrH [Macrococcus canis]
Merged2_48403_1671-1799	gb|AAF67494.2|ARO:3002522|novA	61.1	36	14	0	1	108	563	598	1.2e-07	48.1	gb|AAF67494.2|ARO:3002522|novA [Streptomyces niveus]	gb|AAF67494.2|ARO:3002522|novA [Streptomyces niveus]
Merged2_48403_1671-1799	gb|ANZ79241.1|ARO:3004036|tetB(60)	51.4	37	18	0	1	111	543	579	2.2e-06	43.9	gb|ANZ79241.1|ARO:3004036|tetB(60) [uncultured bacterium]	gb|ANZ79241.1|ARO:3004036|tetB(60) [uncultured bacterium]
Merged2_48432_2-823	gb|AAG07064.1|ARO:3003693|mexK	40.3	273	162	1	1	819	538	809	7.4e-55	207.6	gb|AAG07064.1|ARO:3003693|mexK [Pseudomonas aeruginosa PAO1]	gb|AAG07064.1|ARO:3003693|mexK [Pseudomonas aeruginosa PAO1]
Merged2_48436_3-497	gb|CCP46065.1|ARO:3000816|mtrA	93.9	165	10	0	1	495	1	165	3.3e-82	297.7	gb|CCP46065.1|ARO:3000816|mtrA [Mycobacterium tuberculosis H37Rv]	gb|CCP46065.1|ARO:3000816|mtrA [Mycobacterium tuberculosis H37Rv]
Merged2_48436_3-497	gb|AAG05188.1|ARO:3005068|ParR	40.5	158	92	1	19	486	8	165	6.5e-30	124.0	gb|AAG05188.1|ARO:3005068|ParR [Pseudomonas aeruginosa PAO1]	gb|AAG05188.1|ARO:3005068|ParR [Pseudomonas aeruginosa PAO1]
Merged2_48447_29879-30601	gb|AAC73788.1|ARO:3003841|kdpE	51.1	233	100	3	1	687	1	223	1.7e-55	209.5	gb|AAC73788.1|ARO:3003841|kdpE [Escherichia coli str. K-12 substr. MG1655]	gb|AAC73788.1|ARO:3003841|kdpE [Escherichia coli str. K-12 substr. MG1655]
Merged2_48458_121-981	gb|BAE06006.1|ARO:3003705|mexN	48.8	281	144	0	19	861	28	308	8.3e-73	267.3	gb|BAE06006.1|ARO:3003705|mexN [Pseudomonas aeruginosa]	gb|BAE06006.1|ARO:3003705|mexN [Pseudomonas aeruginosa]
Merged2_48458_121-981	gb|AAG05915.1|ARO:3004074|MuxB	46.5	288	152	2	1	861	18	304	1.2e-66	246.9	gb|AAG05915.1|ARO:3004074|MuxB [Pseudomonas aeruginosa PAO1]	gb|AAG05915.1|ARO:3004074|MuxB [Pseudomonas aeruginosa PAO1]
Merged2_48458_121-981	gb|AAC75136.1|ARO:3000793|mdtB	44.9	287	158	0	1	861	27	313	1.3e-65	243.4	gb|AAC75136.1|ARO:3000793|mdtB [Escherichia coli str. K-12 substr. MG1655]	gb|AAC75136.1|ARO:3000793|mdtB [Escherichia coli str. K-12 substr. MG1655]
Merged2_48458_121-981	gb|AAC75137.1|ARO:3000794|mdtC	43.5	285	161	0	7	861	20	304	8.3e-57	214.2	gb|AAC75137.1|ARO:3000794|mdtC [Escherichia coli str. K-12 substr. MG1655]	gb|AAC75137.1|ARO:3000794|mdtC [Escherichia coli str. K-12 substr. MG1655]
Merged2_48458_121-981	gb|AAG05914|ARO:3004075|MuxC	41.0	283	165	1	7	849	20	302	4.3e-53	201.8	gb|AAG05914|ARO:3004075|MuxC [Pseudomonas aeruginosa PAO1]	gb|AAG05914|ARO:3004075|MuxC [Pseudomonas aeruginosa PAO1]
Merged2_48521_13440-14222	gb|AAC69327.1|ARO:3000598|Erm(31)	67.7	251	81	0	1	753	1	251	6.1e-99	354.0	gb|AAC69327.1|ARO:3000598|Erm(31) [Streptomyces venezuelae]	gb|AAC69327.1|ARO:3000598|Erm(31) [Streptomyces venezuelae]
Merged2_48521_13440-14222	gb|CAA44667.1|ARO:3001305|ErmU	57.6	243	102	1	19	747	6	247	4.6e-78	284.6	gb|CAA44667.1|ARO:3001305|ErmU [Streptomyces lincolnensis]	gb|CAA44667.1|ARO:3001305|ErmU [Streptomyces lincolnensis]
Merged2_48521_13440-14222	gb|AAS76623.1|ARO:3004606|erm(40)	55.6	252	102	3	22	771	7	250	1.6e-75	276.2	gb|AAS76623.1|ARO:3004606|erm(40) [Mycolicibacterium mageritense] Partial	gb|AAS76623.1|ARO:3004606|erm(40) [Mycolicibacterium mageritense] Partial
Merged2_48521_13440-14222	gb|AJF36617.1|ARO:3004596|erm(46)	54.4	248	110	2	22	756	7	254	2.1e-75	275.8	gb|AJF36617.1|ARO:3004596|erm(46) [Rhodococcus hoagii]	gb|AJF36617.1|ARO:3004596|erm(46) [Rhodococcus hoagii]
Merged2_48521_13440-14222	gb|BAA03402.1|ARO:3001306|ErmW	55.0	251	108	4	10	753	16	264	4.0e-74	271.6	gb|BAA03402.1|ARO:3001306|ErmW [Micromonospora griseorubida]	gb|BAA03402.1|ARO:3001306|ErmW [Micromonospora griseorubida]
Merged2_48521_13440-14222	gb|AAN86837.2|ARO:3000601|Erm(38)	55.3	253	100	3	22	750	7	256	8.9e-74	270.4	gb|AAN86837.2|ARO:3000601|Erm(38) [Mycolicibacterium smegmatis]	gb|AAN86837.2|ARO:3000601|Erm(38) [Mycolicibacterium smegmatis]
Merged2_48521_13440-14222	gb|AAR92235.1|ARO:3000602|Erm(39)	58.6	244	91	4	22	747	7	242	4.4e-73	268.1	gb|AAR92235.1|ARO:3000602|Erm(39) [Mycolicibacterium fortuitum]	gb|AAR92235.1|ARO:3000602|Erm(39) [Mycolicibacterium fortuitum]
Merged2_48521_13440-14222	gb|AAL68827.1|ARO:3000605|Erm(36)	53.6	250	109	3	19	747	6	255	2.4e-71	262.3	gb|AAL68827.1|ARO:3000605|Erm(36) [Micrococcus luteus]	gb|AAL68827.1|ARO:3000605|Erm(36) [Micrococcus luteus]
Merged2_48521_13440-14222	gb|AAA98484.1|ARO:3000596|ErmX	47.8	249	124	4	22	753	7	254	1.9e-60	226.1	gb|AAA98484.1|ARO:3000596|ErmX [Plasmid pNG2]	gb|AAA98484.1|ARO:3000596|ErmX [Plasmid pNG2]
Merged2_48521_13440-14222	gb|AAC69328.1|ARO:3001265|Erm(30)	46.1	243	126	3	31	750	19	259	3.5e-54	205.3	gb|AAC69328.1|ARO:3001265|Erm(30) [Streptomyces venezuelae]	gb|AAC69328.1|ARO:3001265|Erm(30) [Streptomyces venezuelae]
Merged2_48551_133-1128	gb|APB03214.1|ARO:3003980|tetA(48)	44.2	312	168	5	58	981	32	341	5.3e-63	235.0	gb|APB03214.1|ARO:3003980|tetA(48) [Paenibacillus sp. LC231]	gb|APB03214.1|ARO:3003980|tetA(48) [Paenibacillus sp. LC231]
Merged2_48603_19901-20254	gb|AFK80333.1|ARO:3001313|facT	43.7	87	49	0	1	261	365	451	4.5e-09	54.3	gb|AFK80333.1|ARO:3001313|facT [Streptomyces sp. WAC5292]	gb|AFK80333.1|ARO:3001313|facT [Streptomyces sp. WAC5292]
Merged2_48603_27373-28770	gb|BAD59497.1|ARO:3000501|Nocardia	68.5	466	135	3	4	1398	5	459	3.5e-182	631.3	gb|BAD59497.1|ARO:3000501|Nocardia rifampin resistant beta-subunit of RNA polymerase (rpoB2) [Nocardia farcinica IFM 10152]	gb|BAD59497.1|ARO:3000501|Nocardia rifampin resistant beta-subunit of RNA polymerase (rpoB2) [Nocardia farcinica IFM 10152]
Merged2_48603_27373-28770	gb|WP_041777404.1|ARO:3004480|Bifidobacterium	66.0	444	147	2	79	1398	25	468	2.8e-171	595.1	gb|WP_041777404.1|ARO:3004480|Bifidobacterium adolescentis rpoB conferring resistance to rifampicin [Bifidobacterium adolescentis]	gb|WP_041777404.1|ARO:3004480|Bifidobacterium adolescentis rpoB conferring resistance to rifampicin [Bifidobacterium adolescentis]
Merged2_48605_662-1357	gb|AHA41505.1|ARO:3002930|vanRO	51.8	218	105	0	31	684	3	220	4.6e-58	218.0	gb|AHA41505.1|ARO:3002930|vanRO [Rhodococcus hoagii]	gb|AHA41505.1|ARO:3002930|vanRO [Rhodococcus hoagii]
Merged2_48605_1357-2592	gb|AHA41504.1|ARO:3002941|vanSO	40.3	303	173	4	295	1194	48	345	2.9e-47	183.0	gb|AHA41504.1|ARO:3002941|vanSO [Rhodococcus hoagii]	gb|AHA41504.1|ARO:3002941|vanSO [Rhodococcus hoagii]
Merged2_48607_3-656	gb|AAA26832.1|ARO:3002827|tlrC	41.3	223	125	2	4	654	5	227	2.0e-42	166.0	gb|AAA26832.1|ARO:3002827|tlrC [Streptomyces fradiae]	gb|AAA26832.1|ARO:3002827|tlrC [Streptomyces fradiae]
Merged2_48607_3-656	gb|AAC32027.1|ARO:3002817|carA	43.1	218	114	3	31	654	11	228	1.8e-40	159.5	gb|AAC32027.1|ARO:3002817|carA [Streptomyces thermotolerans]	gb|AAC32027.1|ARO:3002817|carA [Streptomyces thermotolerans]
Merged2_48607_3-656	gb|NP_862226.1|ARO:3004639|Corynebacterium	57.6	33	14	0	478	576	443	475	1.9e-05	43.1	gb|NP_862226.1|ARO:3004639|Corynebacterium striatum tetA [Corynebacterium striatum]	gb|NP_862226.1|ARO:3004639|Corynebacterium striatum tetA [Corynebacterium striatum]
Merged2_48618_1844-2521	gb|AAC73788.1|ARO:3003841|kdpE	54.2	225	99	3	1	669	1	223	4.4e-61	228.0	gb|AAC73788.1|ARO:3003841|kdpE [Escherichia coli str. K-12 substr. MG1655]	gb|AAC73788.1|ARO:3003841|kdpE [Escherichia coli str. K-12 substr. MG1655]
Merged2_48618_7116-7586	gb|AAK76137.1|ARO:3000024|patA	46.7	45	24	0	67	201	347	391	1.1e-05	43.5	gb|AAK76137.1|ARO:3000024|patA [Streptococcus pneumoniae TIGR4]	gb|AAK76137.1|ARO:3000024|patA [Streptococcus pneumoniae TIGR4]
Merged2_48700_2-475	gb|AAC73788.1|ARO:3003841|kdpE	50.3	159	73	2	1	474	1	154	2.6e-36	145.2	gb|AAC73788.1|ARO:3003841|kdpE [Escherichia coli str. K-12 substr. MG1655]	gb|AAC73788.1|ARO:3003841|kdpE [Escherichia coli str. K-12 substr. MG1655]
Merged2_48700_2-475	gb|ATC67679.1|ARO:3000838|arlR	40.1	157	86	2	1	471	1	149	9.9e-28	116.7	gb|ATC67679.1|ARO:3000838|arlR [Staphylococcus aureus subsp. aureus str. Newman]	gb|ATC67679.1|ARO:3000838|arlR [Staphylococcus aureus subsp. aureus str. Newman]
Merged2_48766_5274-5858	gb|AAC76296.1|ARO:3000656|acrS	40.0	50	30	0	31	180	14	63	1.7e-05	43.1	gb|AAC76296.1|ARO:3000656|acrS [Escherichia coli str. K-12 substr. MG1655]	gb|AAC76296.1|ARO:3000656|acrS [Escherichia coli str. K-12 substr. MG1655]
Merged2_48815_53-703	gb|SOX29786.1|ARO:3004730|tva(A)	57.1	35	15	0	496	600	112	146	1.0e-06	47.4	gb|SOX29786.1|ARO:3004730|tva(A) [Brachyspira hyodysenteriae]	gb|SOX29786.1|ARO:3004730|tva(A) [Brachyspira hyodysenteriae]
Merged2_48850_3898-4281	gb|ADV91011.1|ARO:3000245|RbpA	58.2	110	45	1	1	330	1	109	1.6e-31	129.0	gb|ADV91011.1|ARO:3000245|RbpA [Mycolicibacterium smegmatis MC2 155]	gb|ADV91011.1|ARO:3000245|RbpA [Mycolicibacterium smegmatis MC2 155]
Merged2_48853_3-938	gb|BAE06005.1|ARO:3003704|mexM	40.1	309	179	4	1	927	83	385	7.2e-54	204.5	gb|BAE06005.1|ARO:3003704|mexM [Pseudomonas aeruginosa]	gb|BAE06005.1|ARO:3003704|mexM [Pseudomonas aeruginosa]
Merged2_48853_3-938	gb|AAB58160.1|ARO:3003009|ceoA	43.7	71	39	1	7	216	86	156	2.3e-07	50.1	gb|AAB58160.1|ARO:3003009|ceoA [Burkholderia cepacia]	gb|AAB58160.1|ARO:3003009|ceoA [Burkholderia cepacia]
Merged2_48853_935-1723	gb|AAG05915.1|ARO:3004074|MuxB	51.7	259	125	0	1	777	1	259	2.3e-69	255.8	gb|AAG05915.1|ARO:3004074|MuxB [Pseudomonas aeruginosa PAO1]	gb|AAG05915.1|ARO:3004074|MuxB [Pseudomonas aeruginosa PAO1]
Merged2_48853_935-1723	gb|AAC75136.1|ARO:3000793|mdtB	49.0	253	129	0	19	777	16	268	1.2e-62	233.4	gb|AAC75136.1|ARO:3000793|mdtB [Escherichia coli str. K-12 substr. MG1655]	gb|AAC75136.1|ARO:3000793|mdtB [Escherichia coli str. K-12 substr. MG1655]
Merged2_48853_935-1723	gb|BAE06006.1|ARO:3003705|mexN	49.0	261	133	0	7	789	7	267	1.0e-61	230.3	gb|BAE06006.1|ARO:3003705|mexN [Pseudomonas aeruginosa]	gb|BAE06006.1|ARO:3003705|mexN [Pseudomonas aeruginosa]
Merged2_48853_935-1723	gb|AAG05914|ARO:3004075|MuxC	44.9	263	143	1	1	783	1	263	3.4e-57	215.3	gb|AAG05914|ARO:3004075|MuxC [Pseudomonas aeruginosa PAO1]	gb|AAG05914|ARO:3004075|MuxC [Pseudomonas aeruginosa PAO1]
Merged2_48853_935-1723	gb|AAC75137.1|ARO:3000794|mdtC	45.2	259	142	0	1	777	1	259	9.3e-55	207.2	gb|AAC75137.1|ARO:3000794|mdtC [Escherichia coli str. K-12 substr. MG1655]	gb|AAC75137.1|ARO:3000794|mdtC [Escherichia coli str. K-12 substr. MG1655]
Merged2_48931_2-1075	gb|AAC75137.1|ARO:3000794|mdtC	60.6	350	137	1	7	1056	162	510	2.6e-108	385.6	gb|AAC75137.1|ARO:3000794|mdtC [Escherichia coli str. K-12 substr. MG1655]	gb|AAC75137.1|ARO:3000794|mdtC [Escherichia coli str. K-12 substr. MG1655]
Merged2_48931_2-1075	gb|AAG05914|ARO:3004075|MuxC	58.3	362	145	2	4	1071	161	522	9.6e-103	367.1	gb|AAG05914|ARO:3004075|MuxC [Pseudomonas aeruginosa PAO1]	gb|AAG05914|ARO:3004075|MuxC [Pseudomonas aeruginosa PAO1]
Merged2_48931_2-1075	gb|AAG05915.1|ARO:3004074|MuxB	53.9	330	152	0	7	996	162	491	3.2e-90	325.5	gb|AAG05915.1|ARO:3004074|MuxB [Pseudomonas aeruginosa PAO1]	gb|AAG05915.1|ARO:3004074|MuxB [Pseudomonas aeruginosa PAO1]
Merged2_48931_2-1075	gb|AAC75136.1|ARO:3000793|mdtB	48.3	360	182	1	7	1074	171	530	2.6e-84	305.8	gb|AAC75136.1|ARO:3000793|mdtB [Escherichia coli str. K-12 substr. MG1655]	gb|AAC75136.1|ARO:3000793|mdtB [Escherichia coli str. K-12 substr. MG1655]
Merged2_48931_2-1075	gb|BAE06006.1|ARO:3003705|mexN	46.6	356	189	1	4	1071	165	519	1.0e-80	293.9	gb|BAE06006.1|ARO:3003705|mexN [Pseudomonas aeruginosa]	gb|BAE06006.1|ARO:3003705|mexN [Pseudomonas aeruginosa]
Merged2_48934_9202-9858	gb|AHA41505.1|ARO:3002930|vanRO	86.7	128	17	0	13	396	101	228	2.0e-58	219.2	gb|AHA41505.1|ARO:3002930|vanRO [Rhodococcus hoagii]	gb|AHA41505.1|ARO:3002930|vanRO [Rhodococcus hoagii]
Merged2_49034_512-1327	gb|APB03214.1|ARO:3003980|tetA(48)	52.2	226	107	1	19	696	16	240	1.2e-57	216.9	gb|APB03214.1|ARO:3003980|tetA(48) [Paenibacillus sp. LC231]	gb|APB03214.1|ARO:3003980|tetA(48) [Paenibacillus sp. LC231]
Merged2_49175_384-1283	gb|AAF67494.2|ARO:3002522|novA	44.6	271	147	2	25	831	324	593	2.2e-60	226.1	gb|AAF67494.2|ARO:3002522|novA [Streptomyces niveus]	gb|AAF67494.2|ARO:3002522|novA [Streptomyces niveus]
Merged2_49175_384-1283	gb|AAC74000.1|ARO:3003950|msbA	46.9	241	126	2	133	849	341	581	1.3e-57	216.9	gb|AAC74000.1|ARO:3003950|msbA [Escherichia coli str. K-12 substr. MG1655]	gb|AAC74000.1|ARO:3003950|msbA [Escherichia coli str. K-12 substr. MG1655]
Merged2_49236_552-662	gb|CAA37477.1|ARO:3002891|otr(A)	54.5	33	14	1	4	99	631	663	4.7e-05	39.3	gb|CAA37477.1|ARO:3002891|otr(A) [Streptomyces rimosus]	gb|CAA37477.1|ARO:3002891|otr(A) [Streptomyces rimosus]
Merged2_49275_792-1679	gb|ACH58985.1|ARO:3002485|LRA-2	44.1	34	19	0	331	432	91	124	8.4e-04	38.1	gb|ACH58985.1|ARO:3002485|LRA-2 [uncultured bacterium BLR2]	gb|ACH58985.1|ARO:3002485|LRA-2 [uncultured bacterium BLR2]
Merged2_49289_16472-17011	gb|AAC44793.1|ARO:3002524|AAC(2')-Ib	53.1	177	78	2	22	537	19	195	1.1e-49	189.9	gb|AAC44793.1|ARO:3002524|AAC(2')-Ib [Mycolicibacterium fortuitum]	gb|AAC44793.1|ARO:3002524|AAC(2')-Ib [Mycolicibacterium fortuitum]
Merged2_49289_16472-17011	gb|CCP42991.1|ARO:3002525|AAC(2')-Ic	53.6	179	79	2	13	537	3	181	2.0e-48	185.7	gb|CCP42991.1|ARO:3002525|AAC(2')-Ic [Mycobacterium tuberculosis H37Rv]	gb|CCP42991.1|ARO:3002525|AAC(2')-Ic [Mycobacterium tuberculosis H37Rv]
Merged2_49289_16472-17011	gb|CAC32082.1|ARO:3002527|AAC(2')-Ie	51.4	177	85	1	10	537	6	182	1.3e-47	183.0	gb|CAC32082.1|ARO:3002527|AAC(2')-Ie [Mycobacterium leprae]	gb|CAC32082.1|ARO:3002527|AAC(2')-Ie [Mycobacterium leprae]
Merged2_49289_16472-17011	gb|AAB41701.1|ARO:3002526|AAC(2')-Id	45.7	197	87	4	7	537	14	210	2.2e-39	155.6	gb|AAB41701.1|ARO:3002526|AAC(2')-Id [Mycolicibacterium smegmatis MC2 155]	gb|AAB41701.1|ARO:3002526|AAC(2')-Id [Mycolicibacterium smegmatis MC2 155]
Merged2_49338_11474-11956	gb|AAD51348.1|ARO:3003066|smeR	48.4	153	73	2	1	456	78	225	4.0e-32	131.3	gb|AAD51348.1|ARO:3003066|smeR [Stenotrophomonas maltophilia]	gb|AAD51348.1|ARO:3003066|smeR [Stenotrophomonas maltophilia]
Merged2_49338_11474-11956	gb|BAA15935.1|ARO:3000828|baeR	45.1	153	83	1	1	459	80	231	5.7e-31	127.5	gb|BAA15935.1|ARO:3000828|baeR [Escherichia coli str. K-12 substr. W3110]	gb|BAA15935.1|ARO:3000828|baeR [Escherichia coli str. K-12 substr. W3110]
Merged2_49338_11474-11956	gb|AAR84672.1|ARO:3002925|vanRF	40.5	153	88	1	10	459	76	228	3.3e-26	111.7	gb|AAR84672.1|ARO:3002925|vanRF [Paenibacillus popilliae ATCC 14706]	gb|AAR84672.1|ARO:3002925|vanRF [Paenibacillus popilliae ATCC 14706]
Merged2_49338_11474-11956	gb|AAB05622.1|ARO:3002921|vanRB	41.2	153	81	3	4	462	73	216	3.0e-24	105.1	gb|AAB05622.1|ARO:3002921|vanRB [Enterococcus faecalis]	gb|AAB05622.1|ARO:3002921|vanRB [Enterococcus faecalis]
Merged2_49362_504-1739	gb|AAG05915.1|ARO:3004074|MuxB	50.7	412	203	0	1	1236	1	412	4.2e-110	391.7	gb|AAG05915.1|ARO:3004074|MuxB [Pseudomonas aeruginosa PAO1]	gb|AAG05915.1|ARO:3004074|MuxB [Pseudomonas aeruginosa PAO1]
Merged2_49362_504-1739	gb|BAE06006.1|ARO:3003705|mexN	49.0	410	209	0	7	1236	7	416	1.3e-103	370.2	gb|BAE06006.1|ARO:3003705|mexN [Pseudomonas aeruginosa]	gb|BAE06006.1|ARO:3003705|mexN [Pseudomonas aeruginosa]
Merged2_49362_504-1739	gb|AAC75137.1|ARO:3000794|mdtC	47.8	412	215	0	1	1236	1	412	1.2e-101	363.6	gb|AAC75137.1|ARO:3000794|mdtC [Escherichia coli str. K-12 substr. MG1655]	gb|AAC75137.1|ARO:3000794|mdtC [Escherichia coli str. K-12 substr. MG1655]
Merged2_49362_504-1739	gb|AAC75136.1|ARO:3000793|mdtB	48.2	409	212	0	10	1236	13	421	1.6e-101	363.2	gb|AAC75136.1|ARO:3000793|mdtB [Escherichia coli str. K-12 substr. MG1655]	gb|AAC75136.1|ARO:3000793|mdtB [Escherichia coli str. K-12 substr. MG1655]
Merged2_49362_504-1739	gb|AAG05914|ARO:3004075|MuxC	47.3	414	216	1	1	1236	1	414	4.3e-99	355.1	gb|AAG05914|ARO:3004075|MuxC [Pseudomonas aeruginosa PAO1]	gb|AAG05914|ARO:3004075|MuxC [Pseudomonas aeruginosa PAO1]
Merged2_49373_2-331	gb|QHW12375.1|ARO:3005087|msrF	51.7	29	14	0	100	186	34	62	4.1e-04	37.7	gb|QHW12375.1|ARO:3005087|msrF [Macrococcus canis]	gb|QHW12375.1|ARO:3005087|msrF [Macrococcus canis]
Merged2_49385_1962-3779	gb|APB03219.1|ARO:3003986|TaeA	56.7	30	13	0	1159	1248	348	377	1.7e-03	38.1	gb|APB03219.1|ARO:3003986|TaeA [Paenibacillus sp. LC231]	gb|APB03219.1|ARO:3003986|TaeA [Paenibacillus sp. LC231]
Merged2_49422_1171-1764	gb|AAC76296.1|ARO:3000656|acrS	50.0	42	21	0	70	195	17	58	7.9e-06	44.3	gb|AAC76296.1|ARO:3000656|acrS [Escherichia coli str. K-12 substr. MG1655]	gb|AAC76296.1|ARO:3000656|acrS [Escherichia coli str. K-12 substr. MG1655]
Merged2_49433_1-1104	gb|AAG05913.1|ARO:3004072|OpmB	44.6	224	122	2	61	729	153	375	1.4e-45	177.2	gb|AAG05913.1|ARO:3004072|OpmB [Pseudomonas aeruginosa PAO1]	gb|AAG05913.1|ARO:3004072|OpmB [Pseudomonas aeruginosa PAO1]
Merged2_49433_1325-2683	gb|AAC75135.2|ARO:3000792|mdtA	41.2	357	196	3	184	1251	47	390	1.0e-69	257.7	gb|AAC75135.2|ARO:3000792|mdtA [Escherichia coli str. K-12 substr. MG1655]	gb|AAC75135.2|ARO:3000792|mdtA [Escherichia coli str. K-12 substr. MG1655]
Merged2_49433_1325-2683	gb|AAG05916.1|ARO:3004073|MuxA	41.5	347	190	2	211	1251	59	392	1.1e-60	227.6	gb|AAG05916.1|ARO:3004073|MuxA [Pseudomonas aeruginosa PAO1]	gb|AAG05916.1|ARO:3004073|MuxA [Pseudomonas aeruginosa PAO1]
Merged2_49433_2741-4780	gb|AAG05915.1|ARO:3004074|MuxB	65.3	675	234	0	1	2025	1	675	6.9e-243	833.6	gb|AAG05915.1|ARO:3004074|MuxB [Pseudomonas aeruginosa PAO1]	gb|AAG05915.1|ARO:3004074|MuxB [Pseudomonas aeruginosa PAO1]
Merged2_49433_2741-4780	gb|AAC75136.1|ARO:3000793|mdtB	60.9	668	261	0	10	2013	13	680	8.1e-220	756.9	gb|AAC75136.1|ARO:3000793|mdtB [Escherichia coli str. K-12 substr. MG1655]	gb|AAC75136.1|ARO:3000793|mdtB [Escherichia coli str. K-12 substr. MG1655]
Merged2_49433_2741-4780	gb|AAC75137.1|ARO:3000794|mdtC	47.7	664	342	2	19	2010	7	665	3.8e-161	562.0	gb|AAC75137.1|ARO:3000794|mdtC [Escherichia coli str. K-12 substr. MG1655]	gb|AAC75137.1|ARO:3000794|mdtC [Escherichia coli str. K-12 substr. MG1655]
Merged2_49433_2741-4780	gb|BAE06006.1|ARO:3003705|mexN	46.0	672	358	1	22	2037	12	678	3.4e-157	548.9	gb|BAE06006.1|ARO:3003705|mexN [Pseudomonas aeruginosa]	gb|BAE06006.1|ARO:3003705|mexN [Pseudomonas aeruginosa]
Merged2_49433_2741-4780	gb|AAG05914|ARO:3004075|MuxC	44.8	672	367	3	1	2010	1	670	1.2e-151	530.4	gb|AAG05914|ARO:3004075|MuxC [Pseudomonas aeruginosa PAO1]	gb|AAG05914|ARO:3004075|MuxC [Pseudomonas aeruginosa PAO1]
Merged2_49478_23638-25368	gb|AFK80333.1|ARO:3001313|facT	45.6	489	255	3	25	1488	17	495	2.2e-104	373.2	gb|AFK80333.1|ARO:3001313|facT [Streptomyces sp. WAC5292]	gb|AFK80333.1|ARO:3001313|facT [Streptomyces sp. WAC5292]
Merged2_49484_2205-3146	gb|APB03214.1|ARO:3003980|tetA(48)	51.0	314	149	2	13	939	17	330	1.1e-81	297.0	gb|APB03214.1|ARO:3003980|tetA(48) [Paenibacillus sp. LC231]	gb|APB03214.1|ARO:3003980|tetA(48) [Paenibacillus sp. LC231]
Merged2_49484_2205-3146	gb|AAA26793|ARO:3003748|oleC	45.2	310	164	1	22	933	3	312	2.0e-67	249.6	gb|AAA26793|ARO:3003748|oleC [Streptomyces antibioticus]	gb|AAA26793|ARO:3003748|oleC [Streptomyces antibioticus]
Merged2_49508_10204-10890	gb|CCP46065.1|ARO:3000816|mtrA	74.4	227	58	0	1	681	1	227	1.7e-97	349.0	gb|CCP46065.1|ARO:3000816|mtrA [Mycobacterium tuberculosis H37Rv]	gb|CCP46065.1|ARO:3000816|mtrA [Mycobacterium tuberculosis H37Rv]
Merged2_49508_10204-10890	gb|BAA15935.1|ARO:3000828|baeR	41.6	221	125	2	19	672	12	231	2.0e-45	176.0	gb|BAA15935.1|ARO:3000828|baeR [Escherichia coli str. K-12 substr. W3110]	gb|BAA15935.1|ARO:3000828|baeR [Escherichia coli str. K-12 substr. W3110]
Merged2_49536_43-630	gb|AAA26793|ARO:3003748|oleC	64.9	185	65	0	31	585	5	189	4.5e-62	231.1	gb|AAA26793|ARO:3003748|oleC [Streptomyces antibioticus]	gb|AAA26793|ARO:3003748|oleC [Streptomyces antibioticus]
Merged2_49536_43-630	gb|APB03214.1|ARO:3003980|tetA(48)	60.5	190	75	0	16	585	17	206	1.3e-61	229.6	gb|APB03214.1|ARO:3003980|tetA(48) [Paenibacillus sp. LC231]	gb|APB03214.1|ARO:3003980|tetA(48) [Paenibacillus sp. LC231]
Merged2_49536_43-630	gb|AAR96051.1|ARO:3002894|otrC	52.9	191	88	2	16	585	13	202	7.2e-44	170.6	gb|AAR96051.1|ARO:3002894|otrC [Streptomyces rimosus]	gb|AAR96051.1|ARO:3002894|otrC [Streptomyces rimosus]
Merged2_49616_7783-8160	gb|SIP52035.1|ARO:3004054|Pseudomonas	45.5	121	64	1	1	363	1	119	1.7e-25	109.0	gb|SIP52035.1|ARO:3004054|Pseudomonas aeruginosa CpxR [Pseudomonas aeruginosa]	gb|SIP52035.1|ARO:3004054|Pseudomonas aeruginosa CpxR [Pseudomonas aeruginosa]
Merged2_49616_7783-8160	gb|CCP46065.1|ARO:3000816|mtrA	45.8	118	61	1	10	363	8	122	4.8e-25	107.5	gb|CCP46065.1|ARO:3000816|mtrA [Mycobacterium tuberculosis H37Rv]	gb|CCP46065.1|ARO:3000816|mtrA [Mycobacterium tuberculosis H37Rv]
Merged2_49638_1-933	gb|AAC60781.1|ARO:3003048|rosA	67.3	49	16	0	1	147	351	399	3.2e-14	72.8	gb|AAC60781.1|ARO:3003048|rosA [Yersinia enterocolitica (type O:8)]	gb|AAC60781.1|ARO:3003048|rosA [Yersinia enterocolitica (type O:8)]
Merged2_49661_3-629	gb|CDO61516.1|ARO:3003949|efrB	42.1	140	81	0	19	438	223	362	4.1e-29	121.7	gb|CDO61516.1|ARO:3003949|efrB [Enterococcus faecium]	gb|CDO61516.1|ARO:3003949|efrB [Enterococcus faecium]
Merged2_49663_12682-13788	gb|NP_862226.1|ARO:3004639|Corynebacterium	44.6	65	26	2	415	597	443	501	4.5e-07	49.3	gb|NP_862226.1|ARO:3004639|Corynebacterium striatum tetA [Corynebacterium striatum]	gb|NP_862226.1|ARO:3004639|Corynebacterium striatum tetA [Corynebacterium striatum]
Merged2_49675_16209-17339	gb|NP_862226.1|ARO:3004639|Corynebacterium	45.1	51	28	0	499	651	441	491	2.3e-06	47.0	gb|NP_862226.1|ARO:3004639|Corynebacterium striatum tetA [Corynebacterium striatum]	gb|NP_862226.1|ARO:3004639|Corynebacterium striatum tetA [Corynebacterium striatum]
Merged2_49705_5518-6252	gb|CCP46065.1|ARO:3000816|mtrA	80.3	228	45	0	49	732	1	228	1.2e-104	372.9	gb|CCP46065.1|ARO:3000816|mtrA [Mycobacterium tuberculosis H37Rv]	gb|CCP46065.1|ARO:3000816|mtrA [Mycobacterium tuberculosis H37Rv]
Merged2_49705_5518-6252	gb|AAG05188.1|ARO:3005068|ParR	43.3	224	125	1	64	729	7	230	1.4e-44	173.3	gb|AAG05188.1|ARO:3005068|ParR [Pseudomonas aeruginosa PAO1]	gb|AAG05188.1|ARO:3005068|ParR [Pseudomonas aeruginosa PAO1]
Merged2_49705_5518-6252	gb|BAA15935.1|ARO:3000828|baeR	40.5	222	126	2	67	720	12	231	5.8e-43	167.9	gb|BAA15935.1|ARO:3000828|baeR [Escherichia coli str. K-12 substr. W3110]	gb|BAA15935.1|ARO:3000828|baeR [Escherichia coli str. K-12 substr. W3110]
Merged2_49705_39255-39920	gb|CCP46065.1|ARO:3000816|mtrA	40.9	220	124	3	1	651	8	224	1.4e-40	159.8	gb|CCP46065.1|ARO:3000816|mtrA [Mycobacterium tuberculosis H37Rv]	gb|CCP46065.1|ARO:3000816|mtrA [Mycobacterium tuberculosis H37Rv]
Merged2_49705_39255-39920	gb|AAC73788.1|ARO:3003841|kdpE	41.3	223	123	3	1	654	4	223	3.3e-37	148.7	gb|AAC73788.1|ARO:3003841|kdpE [Escherichia coli str. K-12 substr. MG1655]	gb|AAC73788.1|ARO:3003841|kdpE [Escherichia coli str. K-12 substr. MG1655]
Merged2_49705_77521-79869	gb|AAD04032.1|ARO:3002892|otr(B)	43.0	542	298	5	25	1638	1	535	4.3e-124	439.1	gb|AAD04032.1|ARO:3002892|otr(B) [Streptomyces rimosus]	gb|AAD04032.1|ARO:3002892|otr(B) [Streptomyces rimosus]
Merged2_49705_77521-79869	gb|BAA07390.1|ARO:3002893|tcr3	41.9	523	265	4	70	1638	25	508	2.1e-110	393.7	gb|BAA07390.1|ARO:3002893|tcr3 [Kitasatospora aureofaciens]	gb|BAA07390.1|ARO:3002893|tcr3 [Kitasatospora aureofaciens]
Merged2_49738_2-2821	gb|AAC75137.1|ARO:3000794|mdtC	48.0	869	386	3	1	2607	63	865	4.9e-215	741.5	gb|AAC75137.1|ARO:3000794|mdtC [Escherichia coli str. K-12 substr. MG1655]	gb|AAC75137.1|ARO:3000794|mdtC [Escherichia coli str. K-12 substr. MG1655]
Merged2_49738_2-2821	gb|AAC75137.1|ARO:3000794|mdtC	71.6	67	19	0	2612	2812	872	938	7.0e-20	93.2	gb|AAC75137.1|ARO:3000794|mdtC [Escherichia coli str. K-12 substr. MG1655]	gb|AAC75137.1|ARO:3000794|mdtC [Escherichia coli str. K-12 substr. MG1655]
Merged2_49738_2-2821	gb|AAG05914|ARO:3004075|MuxC	44.0	871	423	5	1	2607	63	870	6.2e-194	671.4	gb|AAG05914|ARO:3004075|MuxC [Pseudomonas aeruginosa PAO1]	gb|AAG05914|ARO:3004075|MuxC [Pseudomonas aeruginosa PAO1]
Merged2_49738_2-2821	gb|AAG05914|ARO:3004075|MuxC	77.6	67	15	0	2612	2812	877	943	2.2e-21	98.2	gb|AAG05914|ARO:3004075|MuxC [Pseudomonas aeruginosa PAO1]	gb|AAG05914|ARO:3004075|MuxC [Pseudomonas aeruginosa PAO1]
Merged2_49738_2-2821	gb|AAG05915.1|ARO:3004074|MuxB	41.1	869	451	2	1	2607	63	870	3.7e-178	619.0	gb|AAG05915.1|ARO:3004074|MuxB [Pseudomonas aeruginosa PAO1]	gb|AAG05915.1|ARO:3004074|MuxB [Pseudomonas aeruginosa PAO1]
Merged2_49738_2-2821	gb|AAG05915.1|ARO:3004074|MuxB	67.7	65	21	0	2612	2806	877	941	4.0e-15	77.4	gb|AAG05915.1|ARO:3004074|MuxB [Pseudomonas aeruginosa PAO1]	gb|AAG05915.1|ARO:3004074|MuxB [Pseudomonas aeruginosa PAO1]
Merged2_49738_2-2821	gb|AAC75136.1|ARO:3000793|mdtB	73.1	67	18	0	2612	2812	886	952	1.8e-20	95.1	gb|AAC75136.1|ARO:3000793|mdtB [Escherichia coli str. K-12 substr. MG1655]	gb|AAC75136.1|ARO:3000793|mdtB [Escherichia coli str. K-12 substr. MG1655]
Merged2_49738_2-2821	gb|BAE06006.1|ARO:3003705|mexN	60.3	68	27	0	2612	2815	878	945	1.9e-17	85.1	gb|BAE06006.1|ARO:3003705|mexN [Pseudomonas aeruginosa]	gb|BAE06006.1|ARO:3003705|mexN [Pseudomonas aeruginosa]
Merged2_49759_31534-32508	gb|AAA26793|ARO:3003748|oleC	53.1	309	139	2	28	939	5	312	5.3e-84	304.7	gb|AAA26793|ARO:3003748|oleC [Streptomyces antibioticus]	gb|AAA26793|ARO:3003748|oleC [Streptomyces antibioticus]
Merged2_49759_31534-32508	gb|APB03214.1|ARO:3003980|tetA(48)	49.5	307	154	1	7	924	15	321	8.2e-77	280.8	gb|APB03214.1|ARO:3003980|tetA(48) [Paenibacillus sp. LC231]	gb|APB03214.1|ARO:3003980|tetA(48) [Paenibacillus sp. LC231]
Merged2_49759_31534-32508	gb|AAR96051.1|ARO:3002894|otrC	44.2	310	161	5	19	924	15	320	3.2e-57	215.7	gb|AAR96051.1|ARO:3002894|otrC [Streptomyces rimosus]	gb|AAR96051.1|ARO:3002894|otrC [Streptomyces rimosus]
Merged2_49775_25407-26564	gb|AEO25219.1|ARO:3004651|lin	58.1	31	13	0	436	528	80	110	1.4e-03	37.7	gb|AEO25219.1|ARO:3004651|lin [Listeria monocytogenes FSL R2-561]	gb|AEO25219.1|ARO:3004651|lin [Listeria monocytogenes FSL R2-561]
Merged2_49796_18411-19958	gb|NP_388442.1|ARO:3004476|vmlR	41.5	53	31	0	46	204	287	339	2.7e-05	43.9	gb|NP_388442.1|ARO:3004476|vmlR [Bacillus subtilis subsp. subtilis str. 168]	gb|NP_388442.1|ARO:3004476|vmlR [Bacillus subtilis subsp. subtilis str. 168]
Merged2_49844_3507-5222	gb|AAC32027.1|ARO:3002817|carA	55.1	49	22	0	70	216	375	423	5.8e-09	56.2	gb|AAC32027.1|ARO:3002817|carA [Streptomyces thermotolerans]	gb|AAC32027.1|ARO:3002817|carA [Streptomyces thermotolerans]
Merged2_49844_3507-5222	gb|AGN74946|ARO:3003749|salA	42.2	64	37	0	1423	1614	126	189	1.7e-08	54.7	gb|AGN74946|ARO:3003749|salA [Staphylococcus sciuri subsp. sciuri]	gb|AGN74946|ARO:3003749|salA [Staphylococcus sciuri subsp. sciuri]
Merged2_49844_3507-5222	gb|AAA26832.1|ARO:3002827|tlrC	42.3	71	39	1	4	216	354	422	2.9e-08	53.9	gb|AAA26832.1|ARO:3002827|tlrC [Streptomyces fradiae]	gb|AAA26832.1|ARO:3002827|tlrC [Streptomyces fradiae]
Merged2_49844_3507-5222	gb|ABX00624.1|ARO:3002881|lmrC	43.5	62	35	0	1423	1608	137	198	4.9e-08	53.1	gb|ABX00624.1|ARO:3002881|lmrC [Streptomyces lincolnensis]	gb|ABX00624.1|ARO:3002881|lmrC [Streptomyces lincolnensis]
Merged2_49844_57052-58038	gb|APB03214.1|ARO:3003980|tetA(48)	52.7	311	143	1	28	960	17	323	4.4e-78	285.0	gb|APB03214.1|ARO:3003980|tetA(48) [Paenibacillus sp. LC231]	gb|APB03214.1|ARO:3003980|tetA(48) [Paenibacillus sp. LC231]
Merged2_49844_57052-58038	gb|AAA26793|ARO:3003748|oleC	50.8	303	148	1	43	951	5	306	1.3e-66	246.9	gb|AAA26793|ARO:3003748|oleC [Streptomyces antibioticus]	gb|AAA26793|ARO:3003748|oleC [Streptomyces antibioticus]
Merged2_49844_57052-58038	gb|AAR96051.1|ARO:3002894|otrC	43.5	322	161	7	16	951	9	319	1.8e-47	183.3	gb|AAR96051.1|ARO:3002894|otrC [Streptomyces rimosus]	gb|AAR96051.1|ARO:3002894|otrC [Streptomyces rimosus]
Merged2_49844_133931-134713	gb|APB03219.1|ARO:3003986|TaeA	61.3	31	12	0	178	270	30	60	6.1e-06	45.1	gb|APB03219.1|ARO:3003986|TaeA [Paenibacillus sp. LC231]	gb|APB03219.1|ARO:3003986|TaeA [Paenibacillus sp. LC231]
Merged2_49891_485-1393	gb|ALH22601.1|ARO:3000620|adeL	40.5	296	168	4	19	891	1	293	6.1e-50	191.4	gb|ALH22601.1|ARO:3000620|adeL [Acinetobacter baumannii]	gb|ALH22601.1|ARO:3000620|adeL [Acinetobacter baumannii]
Merged2_49924_5808-6806	gb|AAA26793|ARO:3003748|oleC	45.8	310	157	3	28	930	1	308	5.3e-71	261.5	gb|AAA26793|ARO:3003748|oleC [Streptomyces antibioticus]	gb|AAA26793|ARO:3003748|oleC [Streptomyces antibioticus]
Merged2_49924_5808-6806	gb|APB03214.1|ARO:3003980|tetA(48)	44.8	319	166	3	25	960	17	332	2.0e-70	259.6	gb|APB03214.1|ARO:3003980|tetA(48) [Paenibacillus sp. LC231]	gb|APB03214.1|ARO:3003980|tetA(48) [Paenibacillus sp. LC231]
Merged2_49924_51353-52618	gb|APB03219.1|ARO:3003986|TaeA	41.4	411	233	4	1	1224	133	538	7.6e-83	301.2	gb|APB03219.1|ARO:3003986|TaeA [Paenibacillus sp. LC231]	gb|APB03219.1|ARO:3003986|TaeA [Paenibacillus sp. LC231]
Merged2_49924_51353-52618	gb|AHB37625.1|ARO:3004715|vga(E)	41.8	91	53	0	67	339	380	470	1.1e-17	84.7	gb|AHB37625.1|ARO:3004715|vga(E) Staphylococcus cohnii [Staphylococcus cohnii]	gb|AHB37625.1|ARO:3004715|vga(E) Staphylococcus cohnii [Staphylococcus cohnii]
Merged2_49924_51353-52618	gb|AVI44920.1|ARO:3004470|poxtA	42.2	90	51	1	67	333	442	531	4.0e-15	76.3	gb|AVI44920.1|ARO:3004470|poxtA [Staphylococcus aureus]	gb|AVI44920.1|ARO:3004470|poxtA [Staphylococcus aureus]
Merged2_49928_854-3010	gb|NP_862226.1|ARO:3004639|Corynebacterium	60.7	56	22	0	1813	1980	433	488	3.1e-12	67.4	gb|NP_862226.1|ARO:3004639|Corynebacterium striatum tetA [Corynebacterium striatum]	gb|NP_862226.1|ARO:3004639|Corynebacterium striatum tetA [Corynebacterium striatum]
Merged2_49975_437-1321	gb|AAG05915.1|ARO:3004074|MuxB	53.2	295	138	0	1	885	1	295	6.9e-83	300.8	gb|AAG05915.1|ARO:3004074|MuxB [Pseudomonas aeruginosa PAO1]	gb|AAG05915.1|ARO:3004074|MuxB [Pseudomonas aeruginosa PAO1]
Merged2_49975_437-1321	gb|AAC75136.1|ARO:3000793|mdtB	52.1	288	138	0	19	882	16	303	4.2e-80	291.6	gb|AAC75136.1|ARO:3000793|mdtB [Escherichia coli str. K-12 substr. MG1655]	gb|AAC75136.1|ARO:3000793|mdtB [Escherichia coli str. K-12 substr. MG1655]
Merged2_49975_437-1321	gb|BAE06006.1|ARO:3003705|mexN	52.8	288	136	0	22	885	12	299	1.4e-78	286.6	gb|BAE06006.1|ARO:3003705|mexN [Pseudomonas aeruginosa]	gb|BAE06006.1|ARO:3003705|mexN [Pseudomonas aeruginosa]
Merged2_49975_437-1321	gb|AAC75137.1|ARO:3000794|mdtC	49.7	290	146	0	13	882	5	294	8.5e-73	267.3	gb|AAC75137.1|ARO:3000794|mdtC [Escherichia coli str. K-12 substr. MG1655]	gb|AAC75137.1|ARO:3000794|mdtC [Escherichia coli str. K-12 substr. MG1655]
Merged2_49975_437-1321	gb|AAG05914|ARO:3004075|MuxC	47.8	297	153	1	1	885	1	297	1.4e-70	260.0	gb|AAG05914|ARO:3004075|MuxC [Pseudomonas aeruginosa PAO1]	gb|AAG05914|ARO:3004075|MuxC [Pseudomonas aeruginosa PAO1]
Merged2_50019_277-1893	gb|WP_104671188.1|ARO:3003948|efrA	40.5	533	314	2	4	1599	43	573	6.2e-106	378.3	gb|WP_104671188.1|ARO:3003948|efrA [Enterococcus faecalis]	gb|WP_104671188.1|ARO:3003948|efrA [Enterococcus faecalis]
Merged2_50053_3-392	gb|AAC32027.1|ARO:3002817|carA	55.8	43	19	0	67	195	375	417	8.5e-09	53.5	gb|AAC32027.1|ARO:3002817|carA [Streptomyces thermotolerans]	gb|AAC32027.1|ARO:3002817|carA [Streptomyces thermotolerans]
Merged2_50053_3-392	gb|CAA45050.1|ARO:3002828|srmB	52.5	40	19	0	67	186	374	413	5.5e-08	50.8	gb|CAA45050.1|ARO:3002828|srmB [Streptomyces ambofaciens]	gb|CAA45050.1|ARO:3002828|srmB [Streptomyces ambofaciens]
Merged2_50053_3-392	gb|AVI44920.1|ARO:3004470|poxtA	63.0	27	10	0	100	180	31	57	1.7e-04	39.3	gb|AVI44920.1|ARO:3004470|poxtA [Staphylococcus aureus]	gb|AVI44920.1|ARO:3004470|poxtA [Staphylococcus aureus]
Merged2_50108_3748-4674	gb|AAA26832.1|ARO:3002827|tlrC	48.3	58	28	1	613	786	169	224	1.9e-06	47.0	gb|AAA26832.1|ARO:3002827|tlrC [Streptomyces fradiae]	gb|AAA26832.1|ARO:3002827|tlrC [Streptomyces fradiae]
Merged2_50136_2584-2916	gb|AAA20117.1|ARO:3000195|tetB(P)	42.3	111	56	2	10	333	4	109	1.8e-20	92.0	gb|AAA20117.1|ARO:3000195|tetB(P) [Clostridium perfringens]	gb|AAA20117.1|ARO:3000195|tetB(P) [Clostridium perfringens]
Merged2_50136_2584-2916	gb|CAA10975.1|ARO:3000194|tetW	42.3	111	56	2	10	333	3	108	3.1e-20	91.3	gb|CAA10975.1|ARO:3000194|tetW [Butyrivibrio fibrisolvens]	gb|CAA10975.1|ARO:3000194|tetW [Butyrivibrio fibrisolvens]
Merged2_50136_2584-2916	gb|AMP42147.1|ARO:3004442|tet(W/N/W)	42.3	111	56	2	10	333	3	108	3.1e-20	91.3	gb|AMP42147.1|ARO:3004442|tet(W/N/W) [uncultured bacterium IN-02]	gb|AMP42147.1|ARO:3004442|tet(W/N/W) [uncultured bacterium IN-02]
Merged2_50136_2584-2916	gb|CBH51823.1|ARO:3000556|tet44	40.5	111	58	2	10	333	3	108	5.9e-19	87.0	gb|CBH51823.1|ARO:3000556|tet44 [Campylobacter fetus subsp. fetus]	gb|CBH51823.1|ARO:3000556|tet44 [Campylobacter fetus subsp. fetus]
Merged2_50136_2584-2916	gb|AAA23033.2|ARO:3000190|tetO	42.3	111	56	2	10	333	3	108	5.9e-19	87.0	gb|AAA23033.2|ARO:3000190|tetO [Campylobacter jejuni]	gb|AAA23033.2|ARO:3000190|tetO [Campylobacter jejuni]
Merged2_50136_2584-2916	gb|CAA37477.1|ARO:3002891|otr(A)	42.2	109	55	2	16	333	5	108	3.8e-18	84.3	gb|CAA37477.1|ARO:3002891|otr(A) [Streptomyces rimosus]	gb|CAA37477.1|ARO:3002891|otr(A) [Streptomyces rimosus]
Merged2_50136_2584-2916	gb|CAD55718.1|ARO:3000197|tet36	40.4	109	57	2	16	333	5	108	8.6e-18	83.2	gb|CAD55718.1|ARO:3000197|tet36 [Bacteroides coprosuis DSM 18011]	gb|CAD55718.1|ARO:3000197|tet36 [Bacteroides coprosuis DSM 18011]
Merged2_50136_2584-2916	gb|CAQ49384.1|ARO:3000186|tetM	40.5	111	58	2	10	333	3	108	1.1e-17	82.8	gb|CAQ49384.1|ARO:3000186|tetM [Staphylococcus aureus subsp. aureus ST398]	gb|CAQ49384.1|ARO:3000186|tetM [Staphylococcus aureus subsp. aureus ST398]
Merged2_50215_11294-12097	gb|AAS79458.1|ARO:3001302|chrB	47.0	270	134	4	10	795	9	277	4.0e-61	228.4	gb|AAS79458.1|ARO:3001302|chrB [Streptomyces bikiniensis]	gb|AAS79458.1|ARO:3001302|chrB [Streptomyces bikiniensis]
Merged2_50215_11294-12097	gb|BAA03674.1|ARO:3001300|myrA	46.9	286	127	6	10	795	9	293	4.7e-54	204.9	gb|BAA03674.1|ARO:3001300|myrA [Micromonospora griseorubida]	gb|BAA03674.1|ARO:3001300|myrA [Micromonospora griseorubida]
Merged2_50228_2-1234	gb|AAC75135.2|ARO:3000792|mdtA	41.5	340	199	0	124	1143	53	392	5.7e-67	248.4	gb|AAC75135.2|ARO:3000792|mdtA [Escherichia coli str. K-12 substr. MG1655]	gb|AAC75135.2|ARO:3000792|mdtA [Escherichia coli str. K-12 substr. MG1655]
Merged2_50228_2-1234	gb|AAG05916.1|ARO:3004073|MuxA	40.6	414	236	3	13	1230	14	425	1.5e-62	233.8	gb|AAG05916.1|ARO:3004073|MuxA [Pseudomonas aeruginosa PAO1]	gb|AAG05916.1|ARO:3004073|MuxA [Pseudomonas aeruginosa PAO1]
Merged2_50300_1224-2177	gb|AAC74149.2|ARO:3001216|mdtH	60.0	25	10	0	427	501	67	91	1.5e-03	37.4	gb|AAC74149.2|ARO:3001216|mdtH [Escherichia coli str. K-12 substr. MG1655]	gb|AAC74149.2|ARO:3001216|mdtH [Escherichia coli str. K-12 substr. MG1655]
Merged2_50414_1167-1997	gb|AHA41505.1|ARO:3002930|vanRO	51.8	220	106	0	148	807	1	220	1.2e-55	210.3	gb|AHA41505.1|ARO:3002930|vanRO [Rhodococcus hoagii]	gb|AHA41505.1|ARO:3002930|vanRO [Rhodococcus hoagii]
Merged2_50448_5429-6217	gb|NP_862226.1|ARO:3004639|Corynebacterium	40.6	64	33	2	487	672	443	503	5.2e-05	42.0	gb|NP_862226.1|ARO:3004639|Corynebacterium striatum tetA [Corynebacterium striatum]	gb|NP_862226.1|ARO:3004639|Corynebacterium striatum tetA [Corynebacterium striatum]
Merged2_50503_392-1045	gb|AHA41505.1|ARO:3002930|vanRO	53.9	217	100	0	1	651	4	220	3.0e-59	221.9	gb|AHA41505.1|ARO:3002930|vanRO [Rhodococcus hoagii]	gb|AHA41505.1|ARO:3002930|vanRO [Rhodococcus hoagii]
Merged2_50505_5313-6932	gb|ABX00624.1|ARO:3002881|lmrC	50.6	545	257	5	10	1617	5	546	1.5e-131	463.4	gb|ABX00624.1|ARO:3002881|lmrC [Streptomyces lincolnensis]	gb|ABX00624.1|ARO:3002881|lmrC [Streptomyces lincolnensis]
Merged2_50506_540-1658	gb|NP_862226.1|ARO:3004639|Corynebacterium	60.0	60	17	1	424	582	443	502	1.7e-09	57.4	gb|NP_862226.1|ARO:3004639|Corynebacterium striatum tetA [Corynebacterium striatum]	gb|NP_862226.1|ARO:3004639|Corynebacterium striatum tetA [Corynebacterium striatum]
Merged2_50550_2371-3228	gb|APB03214.1|ARO:3003980|tetA(48)	46.5	269	141	3	22	825	18	284	7.5e-58	217.6	gb|APB03214.1|ARO:3003980|tetA(48) [Paenibacillus sp. LC231]	gb|APB03214.1|ARO:3003980|tetA(48) [Paenibacillus sp. LC231]
Merged2_50550_2371-3228	gb|AAA26793|ARO:3003748|oleC	49.8	237	118	1	58	768	12	247	1.1e-56	213.8	gb|AAA26793|ARO:3003748|oleC [Streptomyces antibioticus]	gb|AAA26793|ARO:3003748|oleC [Streptomyces antibioticus]
Merged2_50587_96-884	gb|AJP77057|ARO:3003718|MSI-1	48.3	29	15	0	262	348	128	156	1.4e-05	43.9	gb|AJP77057|ARO:3003718|MSI-1 [Massilia sp. SB1-3]	gb|AJP77057|ARO:3003718|MSI-1 [Massilia sp. SB1-3]
Merged2_50587_96-884	gb|BAL14456.1|ARO:3000854|SMB-1	45.5	33	18	0	250	348	68	100	2.6e-04	39.7	gb|BAL14456.1|ARO:3000854|SMB-1 beta-lactamase [Serratia marcescens]	gb|BAL14456.1|ARO:3000854|SMB-1 beta-lactamase [Serratia marcescens]
Merged2_50588_1354-1620	gb|APB03222.1|ARO:3003992|rphB	40.8	71	42	0	37	249	810	880	1.8e-10	58.5	gb|APB03222.1|ARO:3003992|rphB [Paenibacillus sp. LC231]	gb|APB03222.1|ARO:3003992|rphB [Paenibacillus sp. LC231]
Merged2_50600_9131-10234	gb|ALV80601.1|ARO:3003801|bcr-1	45.9	259	137	3	1	777	34	289	4.5e-47	182.2	gb|ALV80601.1|ARO:3003801|bcr-1 [Pseudomonas aeruginosa]	gb|ALV80601.1|ARO:3003801|bcr-1 [Pseudomonas aeruginosa]
Merged2_50618_3368-3607	gb|AHB37625.1|ARO:3004715|vga(E)	46.4	56	30	0	40	207	16	71	4.4e-08	50.4	gb|AHB37625.1|ARO:3004715|vga(E) Staphylococcus cohnii [Staphylococcus cohnii]	gb|AHB37625.1|ARO:3004715|vga(E) Staphylococcus cohnii [Staphylococcus cohnii]
Merged2_50618_3368-3607	gb|AAC32027.1|ARO:3002817|carA	44.1	68	36	1	7	210	359	424	1.3e-07	48.9	gb|AAC32027.1|ARO:3002817|carA [Streptomyces thermotolerans]	gb|AAC32027.1|ARO:3002817|carA [Streptomyces thermotolerans]
Merged2_50618_3368-3607	gb|CAA45050.1|ARO:3002828|srmB	45.6	68	35	1	7	210	358	423	1.7e-07	48.5	gb|CAA45050.1|ARO:3002828|srmB [Streptomyces ambofaciens]	gb|CAA45050.1|ARO:3002828|srmB [Streptomyces ambofaciens]
Merged2_50618_3368-3607	gb|CBY88983.1|ARO:3002833|vgaE	45.0	60	33	0	40	219	16	75	1.1e-06	45.8	gb|CBY88983.1|ARO:3002833|vgaE [Staphylococcus aureus subsp. aureus ST398]	gb|CBY88983.1|ARO:3002833|vgaE [Staphylococcus aureus subsp. aureus ST398]
Merged2_50742_2-148	gb|ATC67679.1|ARO:3000838|arlR	43.5	46	25	1	1	135	174	219	1.3e-07	48.1	gb|ATC67679.1|ARO:3000838|arlR [Staphylococcus aureus subsp. aureus str. Newman]	gb|ATC67679.1|ARO:3000838|arlR [Staphylococcus aureus subsp. aureus str. Newman]
Merged2_50798_3-467	gb|AAC32027.1|ARO:3002817|carA	41.9	43	25	0	64	192	375	417	1.7e-03	36.2	gb|AAC32027.1|ARO:3002817|carA [Streptomyces thermotolerans]	gb|AAC32027.1|ARO:3002817|carA [Streptomyces thermotolerans]
Merged2_50833_1-657	gb|AAV85982.1|ARO:3000535|macB	43.4	212	119	1	7	639	20	231	1.5e-45	176.4	gb|AAV85982.1|ARO:3000535|macB [Neisseria gonorrhoeae]	gb|AAV85982.1|ARO:3000535|macB [Neisseria gonorrhoeae]
Merged2_50891_2-778	gb|AAC76539.1|ARO:3000796|mdtF	45.5	55	30	0	4	168	370	424	2.3e-05	43.1	gb|AAC76539.1|ARO:3000796|mdtF [Escherichia coli str. K-12 substr. MG1655]	gb|AAC76539.1|ARO:3000796|mdtF [Escherichia coli str. K-12 substr. MG1655]
Merged2_50891_2-778	gb|CAH14033.1|ARO:3004100|LpeB	45.5	44	24	0	4	135	360	403	2.5e-04	39.7	gb|CAH14033.1|ARO:3004100|LpeB [Legionella pneumophila str. Paris]	gb|CAH14033.1|ARO:3004100|LpeB [Legionella pneumophila str. Paris]
Merged2_50891_2-778	gb|CAH35802.1|ARO:3002983|amrB	41.5	53	31	0	10	168	371	423	3.3e-04	39.3	gb|CAH35802.1|ARO:3002983|amrB [Burkholderia pseudomallei K96243]	gb|CAH35802.1|ARO:3002983|amrB [Burkholderia pseudomallei K96243]
Merged2_50891_2-778	gb|AAB41957.1|ARO:3000801|MexD	42.2	45	26	0	1	135	371	415	4.3e-04	38.9	gb|AAB41957.1|ARO:3000801|MexD [Pseudomonas aeruginosa]	gb|AAB41957.1|ARO:3000801|MexD [Pseudomonas aeruginosa]
Merged2_50891_2-778	gb|EGP45231.1|ARO:3004144|AxyY	42.9	42	24	0	10	135	371	412	7.4e-04	38.1	gb|EGP45231.1|ARO:3004144|AxyY [Achromobacter insuavis AXX-A]	gb|EGP45231.1|ARO:3004144|AxyY [Achromobacter insuavis AXX-A]
Merged2_50891_2-778	gb|BAA34300.1|ARO:3003033|mexY	40.5	42	25	0	10	135	371	412	9.6e-04	37.7	gb|BAA34300.1|ARO:3003033|mexY [Pseudomonas aeruginosa PAO1]	gb|BAA34300.1|ARO:3003033|mexY [Pseudomonas aeruginosa PAO1]
Merged2_50891_2-778	gb|AAL14440.1|ARO:3000775|adeB	40.0	45	27	0	1	135	369	413	4.8e-03	35.4	gb|AAL14440.1|ARO:3000775|adeB [Acinetobacter baumannii]	gb|AAL14440.1|ARO:3000775|adeB [Acinetobacter baumannii]
Merged2_50905_1906-3114	gb|AAB41956.1|ARO:3000800|MexC	46.4	375	194	3	49	1170	14	382	8.6e-68	251.1	gb|AAB41956.1|ARO:3000800|MexC [Pseudomonas aeruginosa]	gb|AAB41956.1|ARO:3000800|MexC [Pseudomonas aeruginosa]
Merged2_50905_1906-3114	gb|CAC14594.1|ARO:3003055|smeD	40.2	346	205	1	127	1164	35	378	2.1e-61	229.9	gb|CAC14594.1|ARO:3003055|smeD [Stenotrophomonas maltophilia]	gb|CAC14594.1|ARO:3003055|smeD [Stenotrophomonas maltophilia]
Merged2_50905_1906-3114	gb|EGP45232.2|ARO:3004143|AxyX	42.7	368	206	2	37	1140	10	372	5.1e-60	225.3	gb|EGP45232.2|ARO:3004143|AxyX [Achromobacter insuavis AXX-A]	gb|EGP45232.2|ARO:3004143|AxyX [Achromobacter insuavis AXX-A]
Merged2_50905_1906-3114	gb|CAH35803.1|ARO:3002982|amrA	40.3	397	232	2	16	1206	6	397	1.7e-55	210.3	gb|CAH35803.1|ARO:3002982|amrA [Burkholderia pseudomallei K96243]	gb|CAH35803.1|ARO:3002982|amrA [Burkholderia pseudomallei K96243]
Merged2_50905_3121-6270	gb|AAB41957.1|ARO:3000801|MexD	51.9	1028	487	4	1	3072	1	1025	3.1e-287	981.5	gb|AAB41957.1|ARO:3000801|MexD [Pseudomonas aeruginosa]	gb|AAB41957.1|ARO:3000801|MexD [Pseudomonas aeruginosa]
Merged2_50905_3121-6270	gb|AAC73564.1|ARO:3000216|acrB	50.4	1036	508	5	1	3090	1	1036	2.8e-280	958.4	gb|AAC73564.1|ARO:3000216|acrB [Escherichia coli str. K-12 substr. MG1655]	gb|AAC73564.1|ARO:3000216|acrB [Escherichia coli str. K-12 substr. MG1655]
Merged2_50905_3121-6270	gb|EGP45231.1|ARO:3004144|AxyY	51.1	1026	499	3	1	3075	1	1024	9.2e-279	953.4	gb|EGP45231.1|ARO:3004144|AxyY [Achromobacter insuavis AXX-A]	gb|EGP45231.1|ARO:3004144|AxyY [Achromobacter insuavis AXX-A]
Merged2_50905_3121-6270	gb|AAL14440.1|ARO:3000775|adeB	50.9	1024	499	3	1	3072	1	1020	2.0e-278	952.2	gb|AAL14440.1|ARO:3000775|adeB [Acinetobacter baumannii]	gb|AAL14440.1|ARO:3000775|adeB [Acinetobacter baumannii]
Merged2_50905_3121-6270	gb|AAA74437.1|ARO:3000378|MexB	49.5	1037	520	3	1	3099	1	1037	5.6e-276	944.1	gb|AAA74437.1|ARO:3000378|MexB [Pseudomonas aeruginosa]	gb|AAA74437.1|ARO:3000378|MexB [Pseudomonas aeruginosa]
Merged2_50905_3121-6270	gb|BAA16344.1|ARO:3000491|acrD	49.3	1030	519	2	1	3081	1	1030	4.1e-271	927.9	gb|BAA16344.1|ARO:3000491|acrD [Escherichia coli str. K-12 substr. W3110]	gb|BAA16344.1|ARO:3000491|acrD [Escherichia coli str. K-12 substr. W3110]
Merged2_50905_3121-6270	gb|CAH35802.1|ARO:3002983|amrB	50.1	1039	512	4	1	3105	1	1037	2.0e-270	925.6	gb|CAH35802.1|ARO:3002983|amrB [Burkholderia pseudomallei K96243]	gb|CAH35802.1|ARO:3002983|amrB [Burkholderia pseudomallei K96243]
Merged2_50905_3121-6270	gb|AAC76298.1|ARO:3000502|acrF	49.6	1032	515	4	1	3081	1	1032	1.9e-268	919.1	gb|AAC76298.1|ARO:3000502|acrF [Escherichia coli str. K-12 substr. MG1655]	gb|AAC76298.1|ARO:3000502|acrF [Escherichia coli str. K-12 substr. MG1655]
Merged2_50905_3121-6270	gb|CAC14595.1|ARO:3003056|smeE	48.7	1036	524	3	1	3087	1	1036	1.6e-262	899.4	gb|CAC14595.1|ARO:3003056|smeE [Stenotrophomonas maltophilia]	gb|CAC14595.1|ARO:3003056|smeE [Stenotrophomonas maltophilia]
Merged2_50905_3121-6270	gb|AAF42062.1|ARO:3000811|mtrD	47.7	1042	528	5	1	3081	1	1040	3.5e-262	898.3	gb|AAF42062.1|ARO:3000811|mtrD [Neisseria meningitidis MC58]	gb|AAF42062.1|ARO:3000811|mtrD [Neisseria meningitidis MC58]
Merged2_50905_3121-6270	gb|AAC76539.1|ARO:3000796|mdtF	47.3	1034	539	5	1	3087	1	1033	3.2e-255	875.2	gb|AAC76539.1|ARO:3000796|mdtF [Escherichia coli str. K-12 substr. MG1655]	gb|AAC76539.1|ARO:3000796|mdtF [Escherichia coli str. K-12 substr. MG1655]
Merged2_50905_3121-6270	gb|BAA34300.1|ARO:3003033|mexY	48.8	1029	523	4	1	3081	1	1027	9.5e-252	863.6	gb|BAA34300.1|ARO:3003033|mexY [Pseudomonas aeruginosa PAO1]	gb|BAA34300.1|ARO:3003033|mexY [Pseudomonas aeruginosa PAO1]
Merged2_50905_3121-6270	gb|AAD51345.1|ARO:3003052|smeB	44.0	1036	569	3	1	3081	1	1034	1.7e-237	816.2	gb|AAD51345.1|ARO:3003052|smeB [Stenotrophomonas maltophilia]	gb|AAD51345.1|ARO:3003052|smeB [Stenotrophomonas maltophilia]
Merged2_50905_3121-6270	gb|AAX14802.1|ARO:3000781|adeJ	44.2	1046	563	7	1	3081	1	1044	8.4e-232	797.3	gb|AAX14802.1|ARO:3000781|adeJ [Acinetobacter baumannii]	gb|AAX14802.1|ARO:3000781|adeJ [Acinetobacter baumannii]
Merged2_50905_3121-6270	gb|AAP43110.2|ARO:3003923|oqxB	40.2	1041	605	9	10	3093	6	1042	1.8e-202	699.9	gb|AAP43110.2|ARO:3003923|oqxB [Escherichia coli]	gb|AAP43110.2|ARO:3003923|oqxB [Escherichia coli]
Merged2_50932_2469-2744	gb|AAG04518.1|ARO:3000149|fosA	51.6	31	15	0	1	93	1	31	2.2e-03	35.0	gb|AAG04518.1|ARO:3000149|fosA [Pseudomonas aeruginosa PAO1]	gb|AAG04518.1|ARO:3000149|fosA [Pseudomonas aeruginosa PAO1]
Merged2_50938_40388-41431	gb|AAV85982.1|ARO:3000535|macB	41.9	229	130	2	127	813	2	227	7.7e-41	161.4	gb|AAV85982.1|ARO:3000535|macB [Neisseria gonorrhoeae]	gb|AAV85982.1|ARO:3000535|macB [Neisseria gonorrhoeae]
Merged2_50945_6384-7094	gb|AAV85982.1|ARO:3000535|macB	43.0	221	126	0	7	669	4	224	2.6e-48	185.7	gb|AAV85982.1|ARO:3000535|macB [Neisseria gonorrhoeae]	gb|AAV85982.1|ARO:3000535|macB [Neisseria gonorrhoeae]
Merged2_50945_6384-7094	gb|NP_862226.1|ARO:3004639|Corynebacterium	49.1	55	28	0	427	591	443	497	1.7e-10	60.1	gb|NP_862226.1|ARO:3004639|Corynebacterium striatum tetA [Corynebacterium striatum]	gb|NP_862226.1|ARO:3004639|Corynebacterium striatum tetA [Corynebacterium striatum]
Merged2_50968_38096-39091	gb|APB03214.1|ARO:3003980|tetA(48)	43.1	313	174	4	37	972	17	326	4.0e-63	235.3	gb|APB03214.1|ARO:3003980|tetA(48) [Paenibacillus sp. LC231]	gb|APB03214.1|ARO:3003980|tetA(48) [Paenibacillus sp. LC231]
Merged2_50968_38096-39091	gb|AAA26793|ARO:3003748|oleC	43.8	315	162	4	49	969	4	311	3.8e-61	228.8	gb|AAA26793|ARO:3003748|oleC [Streptomyces antibioticus]	gb|AAA26793|ARO:3003748|oleC [Streptomyces antibioticus]
Merged2_50979_3-1946	gb|AAK76137.1|ARO:3000024|patA	41.2	245	144	0	976	1710	319	563	1.9e-53	204.1	gb|AAK76137.1|ARO:3000024|patA [Streptococcus pneumoniae TIGR4]	gb|AAK76137.1|ARO:3000024|patA [Streptococcus pneumoniae TIGR4]
Merged2_50993_5082-5579	gb|AAA99504.1|ARO:3002987|bcrA	41.6	149	84	2	61	498	4	152	5.2e-27	114.4	gb|AAA99504.1|ARO:3002987|bcrA [Bacillus licheniformis]	gb|AAA99504.1|ARO:3002987|bcrA [Bacillus licheniformis]
Merged2_51012_2-1372	gb|NP_862226.1|ARO:3004639|Corynebacterium	46.8	62	31	1	988	1173	443	502	1.3e-06	48.1	gb|NP_862226.1|ARO:3004639|Corynebacterium striatum tetA [Corynebacterium striatum]	gb|NP_862226.1|ARO:3004639|Corynebacterium striatum tetA [Corynebacterium striatum]
Merged2_51012_12975-13739	gb|QHW12375.1|ARO:3005087|msrF	55.6	27	12	0	106	186	36	62	8.6e-05	41.2	gb|QHW12375.1|ARO:3005087|msrF [Macrococcus canis]	gb|QHW12375.1|ARO:3005087|msrF [Macrococcus canis]
Merged2_51012_46299-47156	gb|NP_862226.1|ARO:3004639|Corynebacterium	57.4	47	20	0	463	603	443	489	7.1e-08	51.6	gb|NP_862226.1|ARO:3004639|Corynebacterium striatum tetA [Corynebacterium striatum]	gb|NP_862226.1|ARO:3004639|Corynebacterium striatum tetA [Corynebacterium striatum]
Merged2_51026_3-374	gb|ALH22601.1|ARO:3000620|adeL	45.2	115	63	0	25	369	1	115	1.2e-23	102.8	gb|ALH22601.1|ARO:3000620|adeL [Acinetobacter baumannii]	gb|ALH22601.1|ARO:3000620|adeL [Acinetobacter baumannii]
Merged2_51047_3-749	gb|AAP43110.2|ARO:3003923|oqxB	49.8	249	123	1	1	747	226	472	8.5e-58	217.2	gb|AAP43110.2|ARO:3003923|oqxB [Escherichia coli]	gb|AAP43110.2|ARO:3003923|oqxB [Escherichia coli]
Merged2_51047_3-749	gb|CAJ77856.1|ARO:3000777|adeF	50.0	246	121	1	10	747	227	470	8.0e-56	210.7	gb|CAJ77856.1|ARO:3000777|adeF [Acinetobacter baumannii AYE]	gb|CAJ77856.1|ARO:3000777|adeF [Acinetobacter baumannii AYE]
Merged2_51047_3-749	gb|ABS43151.1|ARO:3000784|cmeB	45.0	249	137	0	1	747	225	473	5.2e-55	208.0	gb|ABS43151.1|ARO:3000784|cmeB [Campylobacter jejuni subsp. doylei 269.97]	gb|ABS43151.1|ARO:3000784|cmeB [Campylobacter jejuni subsp. doylei 269.97]
Merged2_51047_3-749	gb|AAL19305.1|ARO:3000790|mdsB	50.2	241	118	1	25	747	233	471	6.7e-55	207.6	gb|AAL19305.1|ARO:3000790|mdsB [Salmonella enterica subsp. enterica serovar Typhimurium str. LT2]	gb|AAL19305.1|ARO:3000790|mdsB [Salmonella enterica subsp. enterica serovar Typhimurium str. LT2]
Merged2_51047_3-749	gb|BAA16344.1|ARO:3000491|acrD	48.2	249	128	1	1	747	223	470	1.4e-52	199.9	gb|BAA16344.1|ARO:3000491|acrD [Escherichia coli str. K-12 substr. W3110]	gb|BAA16344.1|ARO:3000491|acrD [Escherichia coli str. K-12 substr. W3110]
Merged2_51047_3-749	gb|AAC76298.1|ARO:3000502|acrF	48.6	249	127	1	1	747	223	470	5.3e-52	198.0	gb|AAC76298.1|ARO:3000502|acrF [Escherichia coli str. K-12 substr. MG1655]	gb|AAC76298.1|ARO:3000502|acrF [Escherichia coli str. K-12 substr. MG1655]
Merged2_51047_3-749	gb|CAC14595.1|ARO:3003056|smeE	48.2	249	128	1	1	747	223	470	2.0e-51	196.1	gb|CAC14595.1|ARO:3003056|smeE [Stenotrophomonas maltophilia]	gb|CAC14595.1|ARO:3003056|smeE [Stenotrophomonas maltophilia]
Merged2_51047_3-749	gb|AAB58161.1|ARO:3003010|ceoB	47.5	242	125	1	22	747	233	472	2.7e-51	195.7	gb|AAB58161.1|ARO:3003010|ceoB [Burkholderia cepacia]	gb|AAB58161.1|ARO:3003010|ceoB [Burkholderia cepacia]
Merged2_51047_3-749	gb|AAD51345.1|ARO:3003052|smeB	47.4	249	130	1	1	747	223	470	2.7e-51	195.7	gb|AAD51345.1|ARO:3003052|smeB [Stenotrophomonas maltophilia]	gb|AAD51345.1|ARO:3003052|smeB [Stenotrophomonas maltophilia]
Merged2_51047_3-749	gb|AAC76539.1|ARO:3000796|mdtF	47.0	249	131	1	1	747	223	470	1.0e-50	193.7	gb|AAC76539.1|ARO:3000796|mdtF [Escherichia coli str. K-12 substr. MG1655]	gb|AAC76539.1|ARO:3000796|mdtF [Escherichia coli str. K-12 substr. MG1655]
Merged2_51047_3-749	gb|AAA74437.1|ARO:3000378|MexB	46.6	249	132	1	1	747	223	470	5.0e-50	191.4	gb|AAA74437.1|ARO:3000378|MexB [Pseudomonas aeruginosa]	gb|AAA74437.1|ARO:3000378|MexB [Pseudomonas aeruginosa]
Merged2_51047_3-749	gb|AAC73564.1|ARO:3000216|acrB	47.4	249	130	1	1	747	223	470	6.5e-50	191.0	gb|AAC73564.1|ARO:3000216|acrB [Escherichia coli str. K-12 substr. MG1655]	gb|AAC73564.1|ARO:3000216|acrB [Escherichia coli str. K-12 substr. MG1655]
Merged2_51047_3-749	gb|AAF42062.1|ARO:3000811|mtrD	46.2	249	133	1	1	747	221	468	1.1e-49	190.3	gb|AAF42062.1|ARO:3000811|mtrD [Neisseria meningitidis MC58]	gb|AAF42062.1|ARO:3000811|mtrD [Neisseria meningitidis MC58]
Merged2_51047_3-749	gb|AAX14802.1|ARO:3000781|adeJ	45.8	249	134	1	1	747	223	470	4.2e-49	188.3	gb|AAX14802.1|ARO:3000781|adeJ [Acinetobacter baumannii]	gb|AAX14802.1|ARO:3000781|adeJ [Acinetobacter baumannii]
Merged2_51047_3-749	gb|AAL14440.1|ARO:3000775|adeB	43.4	249	140	1	1	747	223	470	5.5e-49	188.0	gb|AAL14440.1|ARO:3000775|adeB [Acinetobacter baumannii]	gb|AAL14440.1|ARO:3000775|adeB [Acinetobacter baumannii]
Merged2_51047_3-749	gb|BAE06008.1|ARO:3003699|mexQ	48.1	241	123	1	25	747	233	471	7.2e-49	187.6	gb|BAE06008.1|ARO:3003699|mexQ [Pseudomonas aeruginosa]	gb|BAE06008.1|ARO:3003699|mexQ [Pseudomonas aeruginosa]
Merged2_51047_3-749	gb|EGP45231.1|ARO:3004144|AxyY	44.0	248	138	1	4	747	223	469	3.0e-47	182.2	gb|EGP45231.1|ARO:3004144|AxyY [Achromobacter insuavis AXX-A]	gb|EGP45231.1|ARO:3004144|AxyY [Achromobacter insuavis AXX-A]
Merged2_51047_3-749	gb|BAA34300.1|ARO:3003033|mexY	47.7	216	112	1	100	747	255	469	2.2e-45	176.0	gb|BAA34300.1|ARO:3003033|mexY [Pseudomonas aeruginosa PAO1]	gb|BAA34300.1|ARO:3003033|mexY [Pseudomonas aeruginosa PAO1]
Merged2_51047_3-749	gb|CAH35802.1|ARO:3002983|amrB	46.9	226	119	1	70	747	245	469	7.0e-44	171.0	gb|CAH35802.1|ARO:3002983|amrB [Burkholderia pseudomallei K96243]	gb|CAH35802.1|ARO:3002983|amrB [Burkholderia pseudomallei K96243]
Merged2_51047_3-749	gb|AAG07763.1|ARO:3003031|mexW	41.0	244	141	2	16	747	222	462	5.9e-43	167.9	gb|AAG07763.1|ARO:3003031|mexW [Pseudomonas aeruginosa PAO1]	gb|AAG07763.1|ARO:3003031|mexW [Pseudomonas aeruginosa PAO1]
Merged2_51047_3-749	gb|AAG07594.1|ARO:3000808|mexI	40.2	244	143	2	16	747	222	462	7.2e-41	161.0	gb|AAG07594.1|ARO:3000808|mexI [Pseudomonas aeruginosa PAO1]	gb|AAG07594.1|ARO:3000808|mexI [Pseudomonas aeruginosa PAO1]
Merged2_51047_3-749	gb|AAB41957.1|ARO:3000801|MexD	41.3	254	138	3	1	747	225	472	6.3e-37	147.9	gb|AAB41957.1|ARO:3000801|MexD [Pseudomonas aeruginosa]	gb|AAB41957.1|ARO:3000801|MexD [Pseudomonas aeruginosa]
Merged2_51090_1253-2698	gb|ASU04896.1|ARO:3004505|MCR-3.5	41.7	48	27	1	841	981	424	471	2.5e-05	43.9	gb|ASU04896.1|ARO:3004505|MCR-3.5 [Escherichia coli]	gb|ASU04896.1|ARO:3004505|MCR-3.5 [Escherichia coli]
Merged2_51178_18354-19331	gb|APB03214.1|ARO:3003980|tetA(48)	40.1	314	177	6	10	924	15	326	5.9e-59	221.5	gb|APB03214.1|ARO:3003980|tetA(48) [Paenibacillus sp. LC231]	gb|APB03214.1|ARO:3003980|tetA(48) [Paenibacillus sp. LC231]
Merged2_51188_98-880	gb|AAB41957.1|ARO:3000801|MexD	43.3	252	134	2	1	756	795	1037	1.5e-49	189.9	gb|AAB41957.1|ARO:3000801|MexD [Pseudomonas aeruginosa]	gb|AAB41957.1|ARO:3000801|MexD [Pseudomonas aeruginosa]
Merged2_51188_98-880	gb|AAA74437.1|ARO:3000378|MexB	44.9	234	128	1	1	702	798	1030	7.1e-47	181.0	gb|AAA74437.1|ARO:3000378|MexB [Pseudomonas aeruginosa]	gb|AAA74437.1|ARO:3000378|MexB [Pseudomonas aeruginosa]
Merged2_51188_98-880	gb|ABS43151.1|ARO:3000784|cmeB	42.2	237	136	1	1	708	793	1029	1.6e-46	179.9	gb|ABS43151.1|ARO:3000784|cmeB [Campylobacter jejuni subsp. doylei 269.97]	gb|ABS43151.1|ARO:3000784|cmeB [Campylobacter jejuni subsp. doylei 269.97]
Merged2_51188_98-880	gb|AAD51345.1|ARO:3003052|smeB	41.0	234	137	1	1	702	801	1033	1.1e-44	173.7	gb|AAD51345.1|ARO:3003052|smeB [Stenotrophomonas maltophilia]	gb|AAD51345.1|ARO:3003052|smeB [Stenotrophomonas maltophilia]
Merged2_51188_98-880	gb|AAL14440.1|ARO:3000775|adeB	45.1	215	117	1	43	687	804	1017	2.1e-43	169.5	gb|AAL14440.1|ARO:3000775|adeB [Acinetobacter baumannii]	gb|AAL14440.1|ARO:3000775|adeB [Acinetobacter baumannii]
Merged2_51188_98-880	gb|BAA16344.1|ARO:3000491|acrD	40.2	229	136	1	1	687	797	1024	6.9e-42	164.5	gb|BAA16344.1|ARO:3000491|acrD [Escherichia coli str. K-12 substr. W3110]	gb|BAA16344.1|ARO:3000491|acrD [Escherichia coli str. K-12 substr. W3110]
Merged2_51188_98-880	gb|AAF42062.1|ARO:3000811|mtrD	40.4	240	131	2	1	687	796	1034	2.0e-41	162.9	gb|AAF42062.1|ARO:3000811|mtrD [Neisseria meningitidis MC58]	gb|AAF42062.1|ARO:3000811|mtrD [Neisseria meningitidis MC58]
Merged2_51188_98-880	gb|BAE06008.1|ARO:3003699|mexQ	40.5	237	141	0	1	711	800	1036	5.8e-41	161.4	gb|BAE06008.1|ARO:3003699|mexQ [Pseudomonas aeruginosa]	gb|BAE06008.1|ARO:3003699|mexQ [Pseudomonas aeruginosa]
Merged2_51188_98-880	gb|AAC76539.1|ARO:3000796|mdtF	41.4	237	137	2	4	711	798	1033	7.6e-41	161.0	gb|AAC76539.1|ARO:3000796|mdtF [Escherichia coli str. K-12 substr. MG1655]	gb|AAC76539.1|ARO:3000796|mdtF [Escherichia coli str. K-12 substr. MG1655]
Merged2_51188_98-880	gb|AAC73564.1|ARO:3000216|acrB	40.4	230	135	2	1	687	799	1027	2.9e-40	159.1	gb|AAC73564.1|ARO:3000216|acrB [Escherichia coli str. K-12 substr. MG1655]	gb|AAC73564.1|ARO:3000216|acrB [Escherichia coli str. K-12 substr. MG1655]
Merged2_51188_98-880	gb|AAX14802.1|ARO:3000781|adeJ	40.0	245	135	4	1	702	800	1043	3.8e-40	158.7	gb|AAX14802.1|ARO:3000781|adeJ [Acinetobacter baumannii]	gb|AAX14802.1|ARO:3000781|adeJ [Acinetobacter baumannii]
Merged2_51188_98-880	gb|BAA34300.1|ARO:3003033|mexY	40.5	158	94	0	214	687	864	1021	2.5e-28	119.4	gb|BAA34300.1|ARO:3003033|mexY [Pseudomonas aeruginosa PAO1]	gb|BAA34300.1|ARO:3003033|mexY [Pseudomonas aeruginosa PAO1]
Merged2_51189_863-1546	gb|AAD51348.1|ARO:3003066|smeR	41.3	225	127	1	4	678	9	228	3.9e-41	161.8	gb|AAD51348.1|ARO:3003066|smeR [Stenotrophomonas maltophilia]	gb|AAD51348.1|ARO:3003066|smeR [Stenotrophomonas maltophilia]
Merged2_51198_2094-3641	gb|ABX00624.1|ARO:3002881|lmrC	41.3	46	27	0	1219	1356	139	184	3.9e-04	40.0	gb|ABX00624.1|ARO:3002881|lmrC [Streptomyces lincolnensis]	gb|ABX00624.1|ARO:3002881|lmrC [Streptomyces lincolnensis]
Merged2_51199_4325-4681	gb|TKW44661.1|ARO:3005040|YajC	42.0	100	53	3	16	312	12	107	1.8e-13	68.9	gb|TKW44661.1|ARO:3005040|YajC [Pseudomonas aeruginosa]	gb|TKW44661.1|ARO:3005040|YajC [Pseudomonas aeruginosa]
Merged2_51208_16371-17051	gb|AAD51348.1|ARO:3003066|smeR	42.0	224	126	1	4	675	9	228	1.7e-41	162.9	gb|AAD51348.1|ARO:3003066|smeR [Stenotrophomonas maltophilia]	gb|AAD51348.1|ARO:3003066|smeR [Stenotrophomonas maltophilia]
Merged2_51248_2139-2714	gb|AAF67494.2|ARO:3002522|novA	49.7	143	72	0	7	435	451	593	5.8e-38	151.0	gb|AAF67494.2|ARO:3002522|novA [Streptomyces niveus]	gb|AAF67494.2|ARO:3002522|novA [Streptomyces niveus]
Merged2_51248_2139-2714	gb|AAC74000.1|ARO:3003950|msbA	54.0	150	68	1	7	453	432	581	1.1e-36	146.7	gb|AAC74000.1|ARO:3003950|msbA [Escherichia coli str. K-12 substr. MG1655]	gb|AAC74000.1|ARO:3003950|msbA [Escherichia coli str. K-12 substr. MG1655]
Merged2_51248_2139-2714	gb|AYV52072.1|ARO:3002882|lmrD	44.4	153	85	0	1	459	512	664	1.9e-33	136.0	gb|AYV52072.1|ARO:3002882|lmrD [Lactococcus lactis]	gb|AYV52072.1|ARO:3002882|lmrD [Lactococcus lactis]
Merged2_51248_2139-2714	gb|AET10445.1|ARO:3004033|tetB(46)	48.7	152	78	0	4	459	427	578	1.9e-33	136.0	gb|AET10445.1|ARO:3004033|tetB(46) [Streptococcus australis]	gb|AET10445.1|ARO:3004033|tetB(46) [Streptococcus australis]
Merged2_51248_2139-2714	gb|ANZ79240.1|ARO:3004035|tetA(60)	46.7	152	81	0	7	462	426	577	9.5e-33	133.7	gb|ANZ79240.1|ARO:3004035|tetA(60) [uncultured bacterium]	gb|ANZ79240.1|ARO:3004035|tetA(60) [uncultured bacterium]
Merged2_51248_2139-2714	gb|ANZ79241.1|ARO:3004036|tetB(60)	45.3	150	82	0	4	453	430	579	1.1e-31	130.2	gb|ANZ79241.1|ARO:3004036|tetB(60) [uncultured bacterium]	gb|ANZ79241.1|ARO:3004036|tetB(60) [uncultured bacterium]
Merged2_51248_2139-2714	gb|AAK76137.1|ARO:3000024|patA	43.9	148	83	0	4	447	416	563	1.4e-31	129.8	gb|AAK76137.1|ARO:3000024|patA [Streptococcus pneumoniae TIGR4]	gb|AAK76137.1|ARO:3000024|patA [Streptococcus pneumoniae TIGR4]
Merged2_51248_2139-2714	gb|AET10444.1|ARO:3004032|tetA(46)	41.1	151	89	0	7	459	422	572	2.9e-29	122.1	gb|AET10444.1|ARO:3004032|tetA(46) [Streptococcus australis]	gb|AET10444.1|ARO:3004032|tetA(46) [Streptococcus australis]
Merged2_51248_2139-2714	gb|CDO61516.1|ARO:3003949|efrB	46.7	107	57	0	4	324	256	362	3.4e-22	98.6	gb|CDO61516.1|ARO:3003949|efrB [Enterococcus faecium]	gb|CDO61516.1|ARO:3003949|efrB [Enterococcus faecium]
Merged2_51263_1-837	gb|AAA26793|ARO:3003748|oleC	51.6	279	116	4	1	804	36	306	1.1e-66	246.9	gb|AAA26793|ARO:3003748|oleC [Streptomyces antibioticus]	gb|AAA26793|ARO:3003748|oleC [Streptomyces antibioticus]
Merged2_51263_1-837	gb|APB03214.1|ARO:3003980|tetA(48)	47.2	269	140	2	1	804	53	320	1.6e-60	226.5	gb|APB03214.1|ARO:3003980|tetA(48) [Paenibacillus sp. LC231]	gb|APB03214.1|ARO:3003980|tetA(48) [Paenibacillus sp. LC231]
Merged2_51263_1-837	gb|AAR96051.1|ARO:3002894|otrC	43.5	262	132	4	49	804	64	319	4.2e-45	175.3	gb|AAR96051.1|ARO:3002894|otrC [Streptomyces rimosus]	gb|AAR96051.1|ARO:3002894|otrC [Streptomyces rimosus]
Merged2_51272_18707-19309	gb|BAD59497.1|ARO:3000501|Nocardia	70.7	184	53	1	52	603	21	203	1.2e-75	276.2	gb|BAD59497.1|ARO:3000501|Nocardia rifampin resistant beta-subunit of RNA polymerase (rpoB2) [Nocardia farcinica IFM 10152]	gb|BAD59497.1|ARO:3000501|Nocardia rifampin resistant beta-subunit of RNA polymerase (rpoB2) [Nocardia farcinica IFM 10152]
Merged2_51272_18707-19309	gb|WP_041777404.1|ARO:3004480|Bifidobacterium	59.7	201	74	2	19	603	10	209	4.9e-64	237.7	gb|WP_041777404.1|ARO:3004480|Bifidobacterium adolescentis rpoB conferring resistance to rifampicin [Bifidobacterium adolescentis]	gb|WP_041777404.1|ARO:3004480|Bifidobacterium adolescentis rpoB conferring resistance to rifampicin [Bifidobacterium adolescentis]
Merged2_51358_154-1161	gb|BAE06006.1|ARO:3003705|mexN	56.1	312	135	2	4	933	705	1016	4.9e-93	334.7	gb|BAE06006.1|ARO:3003705|mexN [Pseudomonas aeruginosa]	gb|BAE06006.1|ARO:3003705|mexN [Pseudomonas aeruginosa]
Merged2_51358_154-1161	gb|AAC75136.1|ARO:3000793|mdtB	49.4	322	159	4	19	978	720	1039	9.0e-79	287.3	gb|AAC75136.1|ARO:3000793|mdtB [Escherichia coli str. K-12 substr. MG1655]	gb|AAC75136.1|ARO:3000793|mdtB [Escherichia coli str. K-12 substr. MG1655]
Merged2_51358_154-1161	gb|AAG05914|ARO:3004075|MuxC	50.6	312	150	4	19	948	711	1020	7.2e-76	277.7	gb|AAG05914|ARO:3004075|MuxC [Pseudomonas aeruginosa PAO1]	gb|AAG05914|ARO:3004075|MuxC [Pseudomonas aeruginosa PAO1]
Merged2_51358_154-1161	gb|AAG05915.1|ARO:3004074|MuxB	48.6	325	163	4	19	987	711	1033	4.6e-75	275.0	gb|AAG05915.1|ARO:3004074|MuxB [Pseudomonas aeruginosa PAO1]	gb|AAG05915.1|ARO:3004074|MuxB [Pseudomonas aeruginosa PAO1]
Merged2_51358_154-1161	gb|AAC75137.1|ARO:3000794|mdtC	49.8	311	152	4	13	939	704	1012	1.4e-74	273.5	gb|AAC75137.1|ARO:3000794|mdtC [Escherichia coli str. K-12 substr. MG1655]	gb|AAC75137.1|ARO:3000794|mdtC [Escherichia coli str. K-12 substr. MG1655]
Merged2_51402_1-540	gb|AQX36338.1|ARO:3004379|QepA4	41.1	175	103	0	7	531	18	192	7.1e-30	124.0	gb|AQX36338.1|ARO:3004379|QepA4 [Escherichia coli]	gb|AQX36338.1|ARO:3004379|QepA4 [Escherichia coli]
Merged2_51402_1-540	gb|AEZ36150.1|ARO:3000448|qepA	40.6	175	104	0	7	531	18	192	1.6e-29	122.9	gb|AEZ36150.1|ARO:3000448|qepA [Klebsiella aerogenes]	gb|AEZ36150.1|ARO:3000448|qepA [Klebsiella aerogenes]
Merged2_51402_1-540	gb|ACF70723.1|ARO:3004103|QepA2	40.6	175	104	0	7	531	18	192	3.5e-29	121.7	gb|ACF70723.1|ARO:3004103|QepA2 [Escherichia coli] Partial	gb|ACF70723.1|ARO:3004103|QepA2 [Escherichia coli] Partial
Merged2_51402_1-540	gb|AFK80333.1|ARO:3001313|facT	41.5	176	98	3	4	519	26	200	6.0e-29	120.9	gb|AFK80333.1|ARO:3001313|facT [Streptomyces sp. WAC5292]	gb|AFK80333.1|ARO:3001313|facT [Streptomyces sp. WAC5292]
Merged2_51402_1-540	gb|AAC43550.1|ARO:3003967|lrfA	40.5	168	100	0	7	510	17	184	5.6e-27	114.4	gb|AAC43550.1|ARO:3003967|lrfA [Mycolicibacterium smegmatis MC2 155]	gb|AAC43550.1|ARO:3003967|lrfA [Mycolicibacterium smegmatis MC2 155]
Merged2_51453_2-1300	gb|AAC75137.1|ARO:3000794|mdtC	55.7	440	180	4	1	1293	330	763	7.7e-123	434.1	gb|AAC75137.1|ARO:3000794|mdtC [Escherichia coli str. K-12 substr. MG1655]	gb|AAC75137.1|ARO:3000794|mdtC [Escherichia coli str. K-12 substr. MG1655]
Merged2_51453_2-1300	gb|AAG05914|ARO:3004075|MuxC	53.6	442	191	6	1	1296	332	769	1.3e-117	416.8	gb|AAG05914|ARO:3004075|MuxC [Pseudomonas aeruginosa PAO1]	gb|AAG05914|ARO:3004075|MuxC [Pseudomonas aeruginosa PAO1]
Merged2_51453_2-1300	gb|AAG05915.1|ARO:3004074|MuxB	47.2	441	221	4	1	1293	330	768	1.8e-100	359.8	gb|AAG05915.1|ARO:3004074|MuxB [Pseudomonas aeruginosa PAO1]	gb|AAG05915.1|ARO:3004074|MuxB [Pseudomonas aeruginosa PAO1]
Merged2_51453_2-1300	gb|AAC75136.1|ARO:3000793|mdtB	45.7	429	221	3	1	1257	339	765	1.9e-97	349.7	gb|AAC75136.1|ARO:3000793|mdtB [Escherichia coli str. K-12 substr. MG1655]	gb|AAC75136.1|ARO:3000793|mdtB [Escherichia coli str. K-12 substr. MG1655]
Merged2_51453_2-1300	gb|BAE06006.1|ARO:3003705|mexN	43.7	428	234	5	1	1269	334	759	4.6e-83	302.0	gb|BAE06006.1|ARO:3003705|mexN [Pseudomonas aeruginosa]	gb|BAE06006.1|ARO:3003705|mexN [Pseudomonas aeruginosa]
Merged2_51457_6382-7329	gb|AAA26793|ARO:3003748|oleC	52.1	305	134	3	37	927	8	308	1.9e-78	286.2	gb|AAA26793|ARO:3003748|oleC [Streptomyces antibioticus]	gb|AAA26793|ARO:3003748|oleC [Streptomyces antibioticus]
Merged2_51457_6382-7329	gb|APB03214.1|ARO:3003980|tetA(48)	49.5	305	153	1	16	927	18	322	1.1e-75	276.9	gb|APB03214.1|ARO:3003980|tetA(48) [Paenibacillus sp. LC231]	gb|APB03214.1|ARO:3003980|tetA(48) [Paenibacillus sp. LC231]
Merged2_51457_6382-7329	gb|AAR96051.1|ARO:3002894|otrC	40.3	315	182	3	16	945	14	327	8.0e-53	201.1	gb|AAR96051.1|ARO:3002894|otrC [Streptomyces rimosus]	gb|AAR96051.1|ARO:3002894|otrC [Streptomyces rimosus]
Merged2_51549_545-1225	gb|AAC73788.1|ARO:3003841|kdpE	45.5	224	113	2	1	672	9	223	2.5e-48	185.7	gb|AAC73788.1|ARO:3003841|kdpE [Escherichia coli str. K-12 substr. MG1655]	gb|AAC73788.1|ARO:3003841|kdpE [Escherichia coli str. K-12 substr. MG1655]
Merged2_51570_936-1352	gb|QHW12375.1|ARO:3005087|msrF	44.7	38	21	0	175	288	26	63	2.6e-03	35.4	gb|QHW12375.1|ARO:3005087|msrF [Macrococcus canis]	gb|QHW12375.1|ARO:3005087|msrF [Macrococcus canis]
Merged2_51589_1-396	gb|AAF67494.2|ARO:3002522|novA	49.2	130	66	0	1	390	466	595	8.0e-31	126.7	gb|AAF67494.2|ARO:3002522|novA [Streptomyces niveus]	gb|AAF67494.2|ARO:3002522|novA [Streptomyces niveus]
Merged2_51589_1-396	gb|AYV52072.1|ARO:3002882|lmrD	48.4	128	66	0	1	384	529	656	2.0e-29	122.1	gb|AYV52072.1|ARO:3002882|lmrD [Lactococcus lactis]	gb|AYV52072.1|ARO:3002882|lmrD [Lactococcus lactis]
Merged2_51589_1-396	gb|AAK76136.1|ARO:3000025|patB	48.8	123	63	0	16	384	458	580	5.7e-29	120.6	gb|AAK76136.1|ARO:3000025|patB [Streptococcus pneumoniae TIGR4]	gb|AAK76136.1|ARO:3000025|patB [Streptococcus pneumoniae TIGR4]
Merged2_51589_1-396	gb|AAC74000.1|ARO:3003950|msbA	47.7	128	67	0	1	384	448	575	5.4e-27	114.0	gb|AAC74000.1|ARO:3003950|msbA [Escherichia coli str. K-12 substr. MG1655]	gb|AAC74000.1|ARO:3003950|msbA [Escherichia coli str. K-12 substr. MG1655]
Merged2_51589_1-396	gb|AET10445.1|ARO:3004033|tetB(46)	54.1	111	51	0	43	375	457	567	7.0e-27	113.6	gb|AET10445.1|ARO:3004033|tetB(46) [Streptococcus australis]	gb|AET10445.1|ARO:3004033|tetB(46) [Streptococcus australis]
Merged2_51589_1-396	gb|ANZ79241.1|ARO:3004036|tetB(60)	51.0	104	51	0	64	375	467	570	5.6e-24	104.0	gb|ANZ79241.1|ARO:3004036|tetB(60) [uncultured bacterium]	gb|ANZ79241.1|ARO:3004036|tetB(60) [uncultured bacterium]
Merged2_51589_1-396	gb|AET10444.1|ARO:3004032|tetA(46)	42.1	126	69	1	1	378	441	562	1.4e-22	99.4	gb|AET10444.1|ARO:3004032|tetA(46) [Streptococcus australis]	gb|AET10444.1|ARO:3004032|tetA(46) [Streptococcus australis]
Merged2_51589_1-396	gb|ANZ79240.1|ARO:3004035|tetA(60)	43.7	126	71	0	1	378	441	566	8.9e-22	96.7	gb|ANZ79240.1|ARO:3004035|tetA(60) [uncultured bacterium]	gb|ANZ79240.1|ARO:3004035|tetA(60) [uncultured bacterium]
Merged2_51591_1-288	gb|AAA26793|ARO:3003748|oleC	45.9	85	46	0	34	288	4	88	3.4e-15	74.3	gb|AAA26793|ARO:3003748|oleC [Streptomyces antibioticus]	gb|AAA26793|ARO:3003748|oleC [Streptomyces antibioticus]
Merged2_51634_23802-24677	gb|BAA03674.1|ARO:3001300|myrA	50.5	289	125	4	49	864	5	292	1.4e-64	240.0	gb|BAA03674.1|ARO:3001300|myrA [Micromonospora griseorubida]	gb|BAA03674.1|ARO:3001300|myrA [Micromonospora griseorubida]
Merged2_51634_23802-24677	gb|AAD12162.1|ARO:3001299|tlrB	49.6	268	133	2	49	849	5	271	3.1e-59	222.2	gb|AAD12162.1|ARO:3001299|tlrB conferring tylosin resistance [Streptomyces fradiae]	gb|AAD12162.1|ARO:3001299|tlrB conferring tylosin resistance [Streptomyces fradiae]
Merged2_51634_23802-24677	gb|CAB37345.2|ARO:3004592|erm(32)	49.6	268	133	2	49	849	5	271	4.1e-59	221.9	gb|CAB37345.2|ARO:3004592|erm(32) [Streptomyces fradiae]	gb|CAB37345.2|ARO:3004592|erm(32) [Streptomyces fradiae]
Merged2_51646_12723-13505	gb|NP_862226.1|ARO:3004639|Corynebacterium	62.2	37	14	0	433	543	443	479	2.5e-07	49.7	gb|NP_862226.1|ARO:3004639|Corynebacterium striatum tetA [Corynebacterium striatum]	gb|NP_862226.1|ARO:3004639|Corynebacterium striatum tetA [Corynebacterium striatum]
Merged2_51646_17398-17958	gb|AAU93796.1|ARO:3000594|ErmR	45.2	62	33	1	106	288	61	122	1.4e-04	40.0	gb|AAU93796.1|ARO:3000594|ErmR [Aeromicrobium erythreum] Partial	gb|AAU93796.1|ARO:3000594|ErmR [Aeromicrobium erythreum] Partial
Merged2_51664_1591-3135	gb|QBQ85438.1|ARO:3004719|Tet(X3)	54.8	31	14	0	847	939	308	338	6.6e-04	39.3	gb|QBQ85438.1|ARO:3004719|Tet(X3) [Acinetobacter baumannii]	gb|QBQ85438.1|ARO:3004719|Tet(X3) [Acinetobacter baumannii]
Merged2_51664_1591-3135	gb|AAA27471.1|ARO:3000205|tetX	50.0	32	16	0	847	942	308	339	3.3e-03	37.0	gb|AAA27471.1|ARO:3000205|tetX [Bacteroides fragilis]	gb|AAA27471.1|ARO:3000205|tetX [Bacteroides fragilis]
Merged2_51748_3-467	gb|AAG05914|ARO:3004075|MuxC	71.8	142	39	1	1	423	887	1028	3.4e-49	188.0	gb|AAG05914|ARO:3004075|MuxC [Pseudomonas aeruginosa PAO1]	gb|AAG05914|ARO:3004075|MuxC [Pseudomonas aeruginosa PAO1]
Merged2_51748_3-467	gb|AAC75137.1|ARO:3000794|mdtC	72.0	132	37	0	1	396	882	1013	5.5e-47	180.6	gb|AAC75137.1|ARO:3000794|mdtC [Escherichia coli str. K-12 substr. MG1655]	gb|AAC75137.1|ARO:3000794|mdtC [Escherichia coli str. K-12 substr. MG1655]
Merged2_51748_3-467	gb|AAC75136.1|ARO:3000793|mdtB	69.6	135	41	0	1	405	896	1030	2.7e-46	178.3	gb|AAC75136.1|ARO:3000793|mdtB [Escherichia coli str. K-12 substr. MG1655]	gb|AAC75136.1|ARO:3000793|mdtB [Escherichia coli str. K-12 substr. MG1655]
Merged2_51748_3-467	gb|BAE06006.1|ARO:3003705|mexN	66.7	129	43	0	1	387	888	1016	6.3e-43	167.2	gb|BAE06006.1|ARO:3003705|mexN [Pseudomonas aeruginosa]	gb|BAE06006.1|ARO:3003705|mexN [Pseudomonas aeruginosa]
Merged2_51748_3-467	gb|AAG05915.1|ARO:3004074|MuxB	69.6	135	40	1	1	402	887	1021	7.0e-42	163.7	gb|AAG05915.1|ARO:3004074|MuxB [Pseudomonas aeruginosa PAO1]	gb|AAG05915.1|ARO:3004074|MuxB [Pseudomonas aeruginosa PAO1]
Merged2_51748_3-467	gb|AAG05882.1|ARO:3000804|MexF	40.3	129	72	2	4	390	919	1042	1.8e-18	85.9	gb|AAG05882.1|ARO:3000804|MexF [Pseudomonas aeruginosa PAO1]	gb|AAG05882.1|ARO:3000804|MexF [Pseudomonas aeruginosa PAO1]
Merged2_51842_752-1036	gb|BAA07390.1|ARO:3002893|tcr3	50.0	82	40	1	43	285	11	92	4.4e-15	73.9	gb|BAA07390.1|ARO:3002893|tcr3 [Kitasatospora aureofaciens]	gb|BAA07390.1|ARO:3002893|tcr3 [Kitasatospora aureofaciens]
Merged2_51859_1-1248	gb|AAF67494.2|ARO:3002522|novA	42.2	408	182	5	4	1206	244	604	1.7e-74	273.5	gb|AAF67494.2|ARO:3002522|novA [Streptomyces niveus]	gb|AAF67494.2|ARO:3002522|novA [Streptomyces niveus]
Merged2_51872_273-962	gb|AAV85982.1|ARO:3000535|macB	42.3	201	115	1	1	603	24	223	1.2e-37	150.2	gb|AAV85982.1|ARO:3000535|macB [Neisseria gonorrhoeae]	gb|AAV85982.1|ARO:3000535|macB [Neisseria gonorrhoeae]
Merged2_51882_2-244	gb|ACS83748.1|ARO:3000573|tet(43)	50.6	77	38	0	10	240	55	131	2.0e-16	78.2	gb|ACS83748.1|ARO:3000573|tet(43) [uncultured bacterium AOTet43]	gb|ACS83748.1|ARO:3000573|tet(43) [uncultured bacterium AOTet43]
Merged2_51989_1312-3144	gb|AAF67494.2|ARO:3002522|novA	40.1	247	139	4	1069	1806	361	599	2.0e-39	157.5	gb|AAF67494.2|ARO:3002522|novA [Streptomyces niveus]	gb|AAF67494.2|ARO:3002522|novA [Streptomyces niveus]
Merged2_51989_1312-3144	gb|NP_862226.1|ARO:3004639|Corynebacterium	46.9	64	31	1	1480	1671	438	498	4.4e-07	50.1	gb|NP_862226.1|ARO:3004639|Corynebacterium striatum tetA [Corynebacterium striatum]	gb|NP_862226.1|ARO:3004639|Corynebacterium striatum tetA [Corynebacterium striatum]
Merged2_51990_3-182	gb|ABD30512.1|ARO:3000839|arlS	41.7	48	28	0	1	144	402	449	8.2e-07	45.8	gb|ABD30512.1|ARO:3000839|arlS [Staphylococcus aureus subsp. aureus NCTC 8325]	gb|ABD30512.1|ARO:3000839|arlS [Staphylococcus aureus subsp. aureus NCTC 8325]
Merged2_51992_196-753	gb|AAF86220.1|ARO:3002844|vatE	42.9	49	28	0	400	546	118	166	5.1e-07	48.1	gb|AAF86220.1|ARO:3002844|vatE [Enterococcus faecium]	gb|AAF86220.1|ARO:3002844|vatE [Enterococcus faecium]
Merged2_52002_2-907	gb|AAC75137.1|ARO:3000794|mdtC	56.6	302	131	0	1	906	14	315	1.5e-93	336.3	gb|AAC75137.1|ARO:3000794|mdtC [Escherichia coli str. K-12 substr. MG1655]	gb|AAC75137.1|ARO:3000794|mdtC [Escherichia coli str. K-12 substr. MG1655]
Merged2_52002_2-907	gb|AAG05914|ARO:3004075|MuxC	55.3	304	134	1	1	906	14	317	3.9e-89	321.6	gb|AAG05914|ARO:3004075|MuxC [Pseudomonas aeruginosa PAO1]	gb|AAG05914|ARO:3004075|MuxC [Pseudomonas aeruginosa PAO1]
Merged2_52002_2-907	gb|AAG05915.1|ARO:3004074|MuxB	46.2	299	161	0	1	897	14	312	4.9e-68	251.5	gb|AAG05915.1|ARO:3004074|MuxB [Pseudomonas aeruginosa PAO1]	gb|AAG05915.1|ARO:3004074|MuxB [Pseudomonas aeruginosa PAO1]
Merged2_52002_2-907	gb|BAE06006.1|ARO:3003705|mexN	46.0	302	163	0	1	906	18	319	6.5e-68	251.1	gb|BAE06006.1|ARO:3003705|mexN [Pseudomonas aeruginosa]	gb|BAE06006.1|ARO:3003705|mexN [Pseudomonas aeruginosa]
Merged2_52002_2-907	gb|AAC75136.1|ARO:3000793|mdtB	43.7	302	170	0	1	906	23	324	8.2e-63	234.2	gb|AAC75136.1|ARO:3000793|mdtB [Escherichia coli str. K-12 substr. MG1655]	gb|AAC75136.1|ARO:3000793|mdtB [Escherichia coli str. K-12 substr. MG1655]
Merged2_52105_143-1498	gb|CAA45050.1|ARO:3002828|srmB	40.0	70	41	1	934	1143	7	75	8.6e-08	52.0	gb|CAA45050.1|ARO:3002828|srmB [Streptomyces ambofaciens]	gb|CAA45050.1|ARO:3002828|srmB [Streptomyces ambofaciens]
Merged2_52255_2-1168	gb|BAE06008.1|ARO:3003699|mexQ	55.6	378	166	1	10	1143	664	1039	7.2e-112	397.5	gb|BAE06008.1|ARO:3003699|mexQ [Pseudomonas aeruginosa]	gb|BAE06008.1|ARO:3003699|mexQ [Pseudomonas aeruginosa]
Merged2_52255_2-1168	gb|AAG05882.1|ARO:3000804|MexF	54.3	383	173	1	1	1143	668	1050	1.4e-110	393.3	gb|AAG05882.1|ARO:3000804|MexF [Pseudomonas aeruginosa PAO1]	gb|AAG05882.1|ARO:3000804|MexF [Pseudomonas aeruginosa PAO1]
Merged2_52255_2-1168	gb|AAL19305.1|ARO:3000790|mdsB	53.4	373	172	1	10	1128	671	1041	5.3e-107	381.3	gb|AAL19305.1|ARO:3000790|mdsB [Salmonella enterica subsp. enterica serovar Typhimurium str. LT2]	gb|AAL19305.1|ARO:3000790|mdsB [Salmonella enterica subsp. enterica serovar Typhimurium str. LT2]
Merged2_52255_2-1168	gb|CAJ77856.1|ARO:3000777|adeF	54.1	375	170	1	1	1125	665	1037	1.0e-105	377.1	gb|CAJ77856.1|ARO:3000777|adeF [Acinetobacter baumannii AYE]	gb|CAJ77856.1|ARO:3000777|adeF [Acinetobacter baumannii AYE]
Merged2_52255_2-1168	gb|AAB58161.1|ARO:3003010|ceoB	55.1	361	160	1	7	1089	669	1027	3.8e-105	375.2	gb|AAB58161.1|ARO:3003010|ceoB [Burkholderia cepacia]	gb|AAB58161.1|ARO:3003010|ceoB [Burkholderia cepacia]
Merged2_52255_2-1168	gb|AAP43110.2|ARO:3003923|oqxB	50.3	382	186	3	22	1161	671	1050	1.4e-99	356.7	gb|AAP43110.2|ARO:3003923|oqxB [Escherichia coli]	gb|AAP43110.2|ARO:3003923|oqxB [Escherichia coli]
Merged2_52255_2-1168	gb|BAA16344.1|ARO:3000491|acrD	42.0	371	212	2	7	1119	660	1027	1.3e-73	270.4	gb|BAA16344.1|ARO:3000491|acrD [Escherichia coli str. K-12 substr. W3110]	gb|BAA16344.1|ARO:3000491|acrD [Escherichia coli str. K-12 substr. W3110]
Merged2_52255_2-1168	gb|AAC76298.1|ARO:3000502|acrF	41.0	371	216	3	10	1119	661	1029	4.0e-70	258.8	gb|AAC76298.1|ARO:3000502|acrF [Escherichia coli str. K-12 substr. MG1655]	gb|AAC76298.1|ARO:3000502|acrF [Escherichia coli str. K-12 substr. MG1655]
Merged2_52265_1-624	gb|AAG05915.1|ARO:3004074|MuxB	41.3	208	120	2	1	621	449	655	1.8e-37	149.4	gb|AAG05915.1|ARO:3004074|MuxB [Pseudomonas aeruginosa PAO1]	gb|AAG05915.1|ARO:3004074|MuxB [Pseudomonas aeruginosa PAO1]
Merged2_52265_1-624	gb|BAE06006.1|ARO:3003705|mexN	40.6	212	113	5	1	624	453	655	7.2e-34	137.5	gb|BAE06006.1|ARO:3003705|mexN [Pseudomonas aeruginosa]	gb|BAE06006.1|ARO:3003705|mexN [Pseudomonas aeruginosa]
Merged2_52314_1-381	gb|AFK80333.1|ARO:3001313|facT	44.4	126	70	0	4	381	34	159	3.8e-22	97.8	gb|AFK80333.1|ARO:3001313|facT [Streptomyces sp. WAC5292]	gb|AFK80333.1|ARO:3001313|facT [Streptomyces sp. WAC5292]
Merged2_52333_8202-9239	gb|AAA26793|ARO:3003748|oleC	59.1	308	123	1	37	951	5	312	2.4e-95	342.4	gb|AAA26793|ARO:3003748|oleC [Streptomyces antibioticus]	gb|AAA26793|ARO:3003748|oleC [Streptomyces antibioticus]
Merged2_52333_8202-9239	gb|APB03214.1|ARO:3003980|tetA(48)	53.9	306	141	0	22	939	17	322	2.9e-88	318.9	gb|APB03214.1|ARO:3003980|tetA(48) [Paenibacillus sp. LC231]	gb|APB03214.1|ARO:3003980|tetA(48) [Paenibacillus sp. LC231]
Merged2_52333_8202-9239	gb|AAR96051.1|ARO:3002894|otrC	48.1	320	157	4	22	957	13	331	2.1e-70	259.6	gb|AAR96051.1|ARO:3002894|otrC [Streptomyces rimosus]	gb|AAR96051.1|ARO:3002894|otrC [Streptomyces rimosus]
Merged2_52334_17036-17860	gb|AEO25219.1|ARO:3004651|lin	41.0	61	33	1	508	690	77	134	1.9e-05	43.5	gb|AEO25219.1|ARO:3004651|lin [Listeria monocytogenes FSL R2-561]	gb|AEO25219.1|ARO:3004651|lin [Listeria monocytogenes FSL R2-561]
Merged2_52363_6958-8256	gb|NP_862226.1|ARO:3004639|Corynebacterium	42.5	80	44	1	487	726	421	498	8.8e-10	58.5	gb|NP_862226.1|ARO:3004639|Corynebacterium striatum tetA [Corynebacterium striatum]	gb|NP_862226.1|ARO:3004639|Corynebacterium striatum tetA [Corynebacterium striatum]
Merged2_52383_105-845	gb|AQX36338.1|ARO:3004379|QepA4	46.2	240	129	0	16	735	10	249	6.3e-53	201.1	gb|AQX36338.1|ARO:3004379|QepA4 [Escherichia coli]	gb|AQX36338.1|ARO:3004379|QepA4 [Escherichia coli]
Merged2_52383_105-845	gb|AEZ36150.1|ARO:3000448|qepA	45.8	240	130	0	16	735	10	249	2.4e-52	199.1	gb|AEZ36150.1|ARO:3000448|qepA [Klebsiella aerogenes]	gb|AEZ36150.1|ARO:3000448|qepA [Klebsiella aerogenes]
Merged2_52383_105-845	gb|ACF70723.1|ARO:3004103|QepA2	45.8	240	130	0	16	735	10	249	3.1e-52	198.7	gb|ACF70723.1|ARO:3004103|QepA2 [Escherichia coli] Partial	gb|ACF70723.1|ARO:3004103|QepA2 [Escherichia coli] Partial
Merged2_52383_105-845	gb|AAC43550.1|ARO:3003967|lrfA	45.1	246	131	1	13	738	8	253	2.9e-50	192.2	gb|AAC43550.1|ARO:3003967|lrfA [Mycolicibacterium smegmatis MC2 155]	gb|AAC43550.1|ARO:3003967|lrfA [Mycolicibacterium smegmatis MC2 155]
Merged2_52383_105-845	gb|AAQ10694.1|ARO:3003047|qacB	41.8	220	126	1	37	690	15	234	1.1e-41	163.7	gb|AAQ10694.1|ARO:3003047|qacB [Staphylococcus aureus]	gb|AAQ10694.1|ARO:3003047|qacB [Staphylococcus aureus]
Merged2_52383_105-845	gb|BAJ09383.1|ARO:3003046|qacA	41.4	220	127	1	37	690	15	234	2.5e-41	162.5	gb|BAJ09383.1|ARO:3003046|qacA [Staphylococcus aureus]	gb|BAJ09383.1|ARO:3003046|qacA [Staphylococcus aureus]
Merged2_52388_6428-7201	gb|APB03219.1|ARO:3003986|TaeA	50.0	42	19	1	394	513	148	189	4.8e-03	35.4	gb|APB03219.1|ARO:3003986|TaeA [Paenibacillus sp. LC231]	gb|APB03219.1|ARO:3003986|TaeA [Paenibacillus sp. LC231]
Merged2_52461_3-1070	gb|ADP36409.1|ARO:3003730|Bifidobacteria	46.4	375	163	7	1	1032	699	1066	2.0e-84	306.2	gb|ADP36409.1|ARO:3003730|Bifidobacteria intrinsic ileS conferring resistance to mupirocin [Bifidobacterium bifidum PRL2010]	gb|ADP36409.1|ARO:3003730|Bifidobacteria intrinsic ileS conferring resistance to mupirocin [Bifidobacterium bifidum PRL2010]
Merged2_52484_718-1683	gb|CAA79966.1|ARO:3003665|NmcR	40.5	74	44	0	16	237	10	83	1.0e-07	51.2	gb|CAA79966.1|ARO:3003665|NmcR [Enterobacter cloacae]	gb|CAA79966.1|ARO:3003665|NmcR [Enterobacter cloacae]
Merged2_52595_2-1807	gb|NP_862226.1|ARO:3004639|Corynebacterium	52.6	57	26	1	481	651	443	498	6.7e-08	52.8	gb|NP_862226.1|ARO:3004639|Corynebacterium striatum tetA [Corynebacterium striatum]	gb|NP_862226.1|ARO:3004639|Corynebacterium striatum tetA [Corynebacterium striatum]
Merged2_52642_4549-6600	gb|CAA37477.1|ARO:3002891|otr(A)	46.2	697	327	8	1	2049	1	663	4.9e-156	545.0	gb|CAA37477.1|ARO:3002891|otr(A) [Streptomyces rimosus]	gb|CAA37477.1|ARO:3002891|otr(A) [Streptomyces rimosus]
Merged2_52642_6830-7612	gb|AAV85982.1|ARO:3000535|macB	46.2	221	117	1	19	675	3	223	1.9e-44	172.9	gb|AAV85982.1|ARO:3000535|macB [Neisseria gonorrhoeae]	gb|AAV85982.1|ARO:3000535|macB [Neisseria gonorrhoeae]
Merged2_52642_41749-43200	gb|AFK80333.1|ARO:3001313|facT	41.2	398	233	1	4	1194	32	429	3.8e-70	259.2	gb|AFK80333.1|ARO:3001313|facT [Streptomyces sp. WAC5292]	gb|AFK80333.1|ARO:3001313|facT [Streptomyces sp. WAC5292]
Merged2_52642_49518-49904	gb|AKQ05894.1|ARO:3004584|tet(50)	43.0	79	44	1	25	258	267	345	1.7e-09	55.8	gb|AKQ05894.1|ARO:3004584|tet(50) [uncultured bacterium]	gb|AKQ05894.1|ARO:3004584|tet(50) [uncultured bacterium]
Merged2_52642_51662-52195	gb|AAG04518.1|ARO:3000149|fosA	40.0	85	42	3	139	393	12	87	1.9e-03	36.2	gb|AAG04518.1|ARO:3000149|fosA [Pseudomonas aeruginosa PAO1]	gb|AAG04518.1|ARO:3000149|fosA [Pseudomonas aeruginosa PAO1]
Merged2_52667_2057-2764	gb|CCP46065.1|ARO:3000816|mtrA	42.7	218	122	3	40	687	7	223	1.5e-43	169.9	gb|CCP46065.1|ARO:3000816|mtrA [Mycobacterium tuberculosis H37Rv]	gb|CCP46065.1|ARO:3000816|mtrA [Mycobacterium tuberculosis H37Rv]
Merged2_52694_3-872	gb|AAA20117.1|ARO:3000195|tetB(P)	40.4	146	83	1	85	522	9	150	1.1e-29	124.0	gb|AAA20117.1|ARO:3000195|tetB(P) [Clostridium perfringens]	gb|AAA20117.1|ARO:3000195|tetB(P) [Clostridium perfringens]
Merged2_52711_1-2217	gb|AAG05915.1|ARO:3004074|MuxB	58.0	735	306	1	1	2205	182	913	2.5e-230	792.0	gb|AAG05915.1|ARO:3004074|MuxB [Pseudomonas aeruginosa PAO1]	gb|AAG05915.1|ARO:3004074|MuxB [Pseudomonas aeruginosa PAO1]
Merged2_52711_1-2217	gb|AAC75136.1|ARO:3000793|mdtB	54.7	739	332	1	1	2217	191	926	1.7e-215	742.7	gb|AAC75136.1|ARO:3000793|mdtB [Escherichia coli str. K-12 substr. MG1655]	gb|AAC75136.1|ARO:3000793|mdtB [Escherichia coli str. K-12 substr. MG1655]
Merged2_52711_1-2217	gb|BAE06006.1|ARO:3003705|mexN	42.5	742	415	4	1	2217	186	918	2.5e-158	552.7	gb|BAE06006.1|ARO:3003705|mexN [Pseudomonas aeruginosa]	gb|BAE06006.1|ARO:3003705|mexN [Pseudomonas aeruginosa]
Merged2_52711_1-2217	gb|AAC75137.1|ARO:3000794|mdtC	42.2	742	413	4	4	2217	183	912	2.4e-156	546.2	gb|AAC75137.1|ARO:3000794|mdtC [Escherichia coli str. K-12 substr. MG1655]	gb|AAC75137.1|ARO:3000794|mdtC [Escherichia coli str. K-12 substr. MG1655]
Merged2_52711_1-2217	gb|AAG05914|ARO:3004075|MuxC	40.7	740	432	4	4	2217	183	917	7.6e-155	541.2	gb|AAG05914|ARO:3004075|MuxC [Pseudomonas aeruginosa PAO1]	gb|AAG05914|ARO:3004075|MuxC [Pseudomonas aeruginosa PAO1]
Merged2_52733_248-1849	gb|CCP45647.1|ARO:3003955|efpA	75.1	534	128	2	1	1599	1	530	1.6e-215	742.3	gb|CCP45647.1|ARO:3003955|efpA [Mycobacterium tuberculosis H37Rv]	gb|CCP45647.1|ARO:3003955|efpA [Mycobacterium tuberculosis H37Rv]
Merged2_52785_20314-21288	gb|NP_862226.1|ARO:3004639|Corynebacterium	41.3	92	47	1	364	618	406	497	1.2e-08	54.3	gb|NP_862226.1|ARO:3004639|Corynebacterium striatum tetA [Corynebacterium striatum]	gb|NP_862226.1|ARO:3004639|Corynebacterium striatum tetA [Corynebacterium striatum]
Merged2_52824_2-385	gb|CBL58195.1|ARO:3002831|vgaC	43.3	30	17	0	64	153	292	321	3.1e-03	35.0	gb|CBL58195.1|ARO:3002831|vgaC [Staphylococcus aureus]	gb|CBL58195.1|ARO:3002831|vgaC [Staphylococcus aureus]
Merged2_52911_2-307	gb|CCP46065.1|ARO:3000816|mtrA	51.6	91	43	1	25	294	137	227	1.5e-21	95.5	gb|CCP46065.1|ARO:3000816|mtrA [Mycobacterium tuberculosis H37Rv]	gb|CCP46065.1|ARO:3000816|mtrA [Mycobacterium tuberculosis H37Rv]
Merged2_52969_3-1502	gb|QBQ85438.1|ARO:3004719|Tet(X3)	51.5	33	16	0	841	939	306	338	4.9e-04	39.7	gb|QBQ85438.1|ARO:3004719|Tet(X3) [Acinetobacter baumannii]	gb|QBQ85438.1|ARO:3004719|Tet(X3) [Acinetobacter baumannii]
Merged2_52969_3-1502	gb|AAA27471.1|ARO:3000205|tetX	47.1	34	18	0	841	942	306	339	1.9e-03	37.7	gb|AAA27471.1|ARO:3000205|tetX [Bacteroides fragilis]	gb|AAA27471.1|ARO:3000205|tetX [Bacteroides fragilis]
Merged2_53028_27417-28235	gb|DAC81085.1|ARO:3005088|msrH	54.3	35	16	0	154	258	26	60	2.2e-06	46.6	gb|DAC81085.1|ARO:3005088|msrH [Macrococcus canis]	gb|DAC81085.1|ARO:3005088|msrH [Macrococcus canis]
Merged2_53049_1199-1954	gb|CAA45050.1|ARO:3002828|srmB	55.9	34	15	0	409	510	464	497	9.4e-04	37.7	gb|CAA45050.1|ARO:3002828|srmB [Streptomyces ambofaciens]	gb|CAA45050.1|ARO:3002828|srmB [Streptomyces ambofaciens]
Merged2_53073_9459-9656	gb|APB03214.1|ARO:3003980|tetA(48)	46.2	65	35	0	4	198	130	194	1.3e-13	68.6	gb|APB03214.1|ARO:3003980|tetA(48) [Paenibacillus sp. LC231]	gb|APB03214.1|ARO:3003980|tetA(48) [Paenibacillus sp. LC231]
Merged2_53097_248-1282	gb|AAG05882.1|ARO:3000804|MexF	49.3	335	168	1	31	1035	4	336	2.4e-90	325.9	gb|AAG05882.1|ARO:3000804|MexF [Pseudomonas aeruginosa PAO1]	gb|AAG05882.1|ARO:3000804|MexF [Pseudomonas aeruginosa PAO1]
Merged2_53097_248-1282	gb|AAP43110.2|ARO:3003923|oqxB	47.8	335	173	1	31	1035	4	336	1.5e-89	323.2	gb|AAP43110.2|ARO:3003923|oqxB [Escherichia coli]	gb|AAP43110.2|ARO:3003923|oqxB [Escherichia coli]
Merged2_53097_248-1282	gb|CAJ77856.1|ARO:3000777|adeF	47.3	336	173	2	28	1035	3	334	6.0e-86	311.2	gb|CAJ77856.1|ARO:3000777|adeF [Acinetobacter baumannii AYE]	gb|CAJ77856.1|ARO:3000777|adeF [Acinetobacter baumannii AYE]
Merged2_53097_248-1282	gb|AAB58161.1|ARO:3003010|ceoB	46.4	336	178	1	28	1035	3	336	6.0e-86	311.2	gb|AAB58161.1|ARO:3003010|ceoB [Burkholderia cepacia]	gb|AAB58161.1|ARO:3003010|ceoB [Burkholderia cepacia]
Merged2_53097_248-1282	gb|AAL19305.1|ARO:3000790|mdsB	47.1	333	173	2	37	1035	6	335	4.8e-83	301.6	gb|AAL19305.1|ARO:3000790|mdsB [Salmonella enterica subsp. enterica serovar Typhimurium str. LT2]	gb|AAL19305.1|ARO:3000790|mdsB [Salmonella enterica subsp. enterica serovar Typhimurium str. LT2]
Merged2_53097_248-1282	gb|ABS43151.1|ARO:3000784|cmeB	44.8	335	183	1	31	1035	3	335	6.9e-82	297.7	gb|ABS43151.1|ARO:3000784|cmeB [Campylobacter jejuni subsp. doylei 269.97]	gb|ABS43151.1|ARO:3000784|cmeB [Campylobacter jejuni subsp. doylei 269.97]
Merged2_53097_248-1282	gb|BAE06008.1|ARO:3003699|mexQ	47.1	333	173	2	37	1035	6	335	7.6e-81	294.3	gb|BAE06008.1|ARO:3003699|mexQ [Pseudomonas aeruginosa]	gb|BAE06008.1|ARO:3003699|mexQ [Pseudomonas aeruginosa]
Merged2_53097_248-1282	gb|AAC76298.1|ARO:3000502|acrF	44.0	336	185	2	28	1035	1	333	1.0e-77	283.9	gb|AAC76298.1|ARO:3000502|acrF [Escherichia coli str. K-12 substr. MG1655]	gb|AAC76298.1|ARO:3000502|acrF [Escherichia coli str. K-12 substr. MG1655]
Merged2_53097_248-1282	gb|CAC14595.1|ARO:3003056|smeE	43.8	336	186	2	28	1035	1	333	3.9e-77	282.0	gb|CAC14595.1|ARO:3003056|smeE [Stenotrophomonas maltophilia]	gb|CAC14595.1|ARO:3003056|smeE [Stenotrophomonas maltophilia]
Merged2_53097_248-1282	gb|AAC73564.1|ARO:3000216|acrB	43.2	333	186	3	37	1035	4	333	4.0e-74	271.9	gb|AAC73564.1|ARO:3000216|acrB [Escherichia coli str. K-12 substr. MG1655]	gb|AAC73564.1|ARO:3000216|acrB [Escherichia coli str. K-12 substr. MG1655]
Merged2_53097_248-1282	gb|AAC76539.1|ARO:3000796|mdtF	40.2	336	198	2	28	1035	1	333	5.5e-71	261.5	gb|AAC76539.1|ARO:3000796|mdtF [Escherichia coli str. K-12 substr. MG1655]	gb|AAC76539.1|ARO:3000796|mdtF [Escherichia coli str. K-12 substr. MG1655]
Merged2_53097_248-1282	gb|BAA16344.1|ARO:3000491|acrD	40.8	336	196	2	28	1035	1	333	1.3e-69	256.9	gb|BAA16344.1|ARO:3000491|acrD [Escherichia coli str. K-12 substr. W3110]	gb|BAA16344.1|ARO:3000491|acrD [Escherichia coli str. K-12 substr. W3110]
Merged2_53155_2-763	gb|APB03214.1|ARO:3003980|tetA(48)	47.0	236	123	2	58	762	32	266	1.2e-51	196.8	gb|APB03214.1|ARO:3003980|tetA(48) [Paenibacillus sp. LC231]	gb|APB03214.1|ARO:3003980|tetA(48) [Paenibacillus sp. LC231]
Merged2_53155_2-763	gb|AAA26793|ARO:3003748|oleC	43.7	229	124	3	4	690	1	224	1.8e-50	193.0	gb|AAA26793|ARO:3003748|oleC [Streptomyces antibioticus]	gb|AAA26793|ARO:3003748|oleC [Streptomyces antibioticus]
Merged2_53167_1-264	gb|APB03214.1|ARO:3003980|tetA(48)	55.8	52	23	0	103	258	29	80	3.3e-12	64.3	gb|APB03214.1|ARO:3003980|tetA(48) [Paenibacillus sp. LC231]	gb|APB03214.1|ARO:3003980|tetA(48) [Paenibacillus sp. LC231]
Merged2_53175_2009-2422	gb|CAA23892.1|ARO:3002644|APH(3')-IIa	41.2	136	77	3	7	411	113	246	1.2e-21	96.3	gb|CAA23892.1|ARO:3002644|APH(3')-IIa [Escherichia coli]	gb|CAA23892.1|ARO:3002644|APH(3')-IIa [Escherichia coli]
Merged2_53175_2009-2422	gb|CAA62365.1|ARO:3002645|APH(3')-IIb	42.0	138	71	4	7	408	118	250	1.3e-20	92.8	gb|CAA62365.1|ARO:3002645|APH(3')-IIb [Pseudomonas aeruginosa]	gb|CAA62365.1|ARO:3002645|APH(3')-IIb [Pseudomonas aeruginosa]
Merged2_53175_2009-2422	gb|ADQ43421.1|ARO:3002646|APH(3')-IIc	42.2	116	64	3	28	372	123	236	2.0e-16	79.0	gb|ADQ43421.1|ARO:3002646|APH(3')-IIc [Stenotrophomonas maltophilia]	gb|ADQ43421.1|ARO:3002646|APH(3')-IIc [Stenotrophomonas maltophilia]
Merged2_53175_2009-2422	gb|ABK33456.1|ARO:3002639|APH(3'')-Ib	49.0	51	25	1	220	369	178	228	3.4e-08	51.6	gb|ABK33456.1|ARO:3002639|APH(3'')-Ib [Pseudomonas aeruginosa]	gb|ABK33456.1|ARO:3002639|APH(3'')-Ib [Pseudomonas aeruginosa]
Merged2_53213_3-443	gb|AAC73788.1|ARO:3003841|kdpE	42.5	120	68	1	37	396	4	122	1.0e-18	86.7	gb|AAC73788.1|ARO:3003841|kdpE [Escherichia coli str. K-12 substr. MG1655]	gb|AAC73788.1|ARO:3003841|kdpE [Escherichia coli str. K-12 substr. MG1655]
Merged2_53213_3-443	gb|AAG06465.1|ARO:3005063|cprR	40.5	121	72	0	37	399	5	125	1.1e-17	83.2	gb|AAG06465.1|ARO:3005063|cprR [Pseudomonas aeruginosa PAO1]	gb|AAG06465.1|ARO:3005063|cprR [Pseudomonas aeruginosa PAO1]
Merged2_53213_3-443	gb|AAR84672.1|ARO:3002925|vanRF	40.5	116	68	1	37	384	6	120	1.5e-17	82.8	gb|AAR84672.1|ARO:3002925|vanRF [Paenibacillus popilliae ATCC 14706]	gb|AAR84672.1|ARO:3002925|vanRF [Paenibacillus popilliae ATCC 14706]
Merged2_53215_8916-9794	gb|CBL58195.1|ARO:3002831|vgaC	41.2	51	30	0	22	174	10	60	5.8e-05	42.0	gb|CBL58195.1|ARO:3002831|vgaC [Staphylococcus aureus]	gb|CBL58195.1|ARO:3002831|vgaC [Staphylococcus aureus]
Merged2_53258_1-612	gb|AAF67494.2|ARO:3002522|novA	53.8	184	84	1	4	552	410	593	1.6e-49	189.5	gb|AAF67494.2|ARO:3002522|novA [Streptomyces niveus]	gb|AAF67494.2|ARO:3002522|novA [Streptomyces niveus]
Merged2_53258_1-612	gb|AAC74000.1|ARO:3003950|msbA	47.0	185	96	2	4	552	391	575	3.6e-38	151.8	gb|AAC74000.1|ARO:3003950|msbA [Escherichia coli str. K-12 substr. MG1655]	gb|AAC74000.1|ARO:3003950|msbA [Escherichia coli str. K-12 substr. MG1655]
Merged2_53273_2491-3126	gb|SIP52035.1|ARO:3004054|Pseudomonas	42.8	166	93	1	139	636	4	167	1.3e-30	126.7	gb|SIP52035.1|ARO:3004054|Pseudomonas aeruginosa CpxR [Pseudomonas aeruginosa]	gb|SIP52035.1|ARO:3004054|Pseudomonas aeruginosa CpxR [Pseudomonas aeruginosa]
Merged2_53273_2491-3126	gb|AAG05188.1|ARO:3005068|ParR	44.8	163	88	2	136	624	8	168	5.4e-29	121.3	gb|AAG05188.1|ARO:3005068|ParR [Pseudomonas aeruginosa PAO1]	gb|AAG05188.1|ARO:3005068|ParR [Pseudomonas aeruginosa PAO1]
Merged2_53338_3277-3984	gb|CCP46065.1|ARO:3000816|mtrA	46.6	221	114	2	25	684	7	224	3.6e-50	191.8	gb|CCP46065.1|ARO:3000816|mtrA [Mycobacterium tuberculosis H37Rv]	gb|CCP46065.1|ARO:3000816|mtrA [Mycobacterium tuberculosis H37Rv]
Merged2_53338_3277-3984	gb|AAD51348.1|ARO:3003066|smeR	42.6	223	123	3	25	690	10	228	1.6e-42	166.4	gb|AAD51348.1|ARO:3003066|smeR [Stenotrophomonas maltophilia]	gb|AAD51348.1|ARO:3003066|smeR [Stenotrophomonas maltophilia]
Merged2_53338_3277-3984	gb|AAB05622.1|ARO:3002921|vanRB	41.3	225	120	4	25	693	4	218	1.1e-41	163.7	gb|AAB05622.1|ARO:3002921|vanRB [Enterococcus faecalis]	gb|AAB05622.1|ARO:3002921|vanRB [Enterococcus faecalis]
Merged2_53376_2619-2867	gb|AHA41505.1|ARO:3002930|vanRO	47.6	82	43	0	1	246	4	85	5.1e-15	73.6	gb|AHA41505.1|ARO:3002930|vanRO [Rhodococcus hoagii]	gb|AHA41505.1|ARO:3002930|vanRO [Rhodococcus hoagii]
Merged2_53409_2495-3160	gb|AAP15294.1|ARO:3002675|catB2	40.0	65	39	0	433	627	146	210	1.2e-10	60.5	gb|AAP15294.1|ARO:3002675|catB2 [Pasteurella multocida]	gb|AAP15294.1|ARO:3002675|catB2 [Pasteurella multocida]
Merged2_53409_2495-3160	gb|CAI47810.1|ARO:3003110|catB10	47.8	46	24	0	433	570	146	191	2.6e-10	59.3	gb|CAI47810.1|ARO:3003110|catB10 [Pseudomonas aeruginosa]	gb|CAI47810.1|ARO:3003110|catB10 [Pseudomonas aeruginosa]
Merged2_53409_2495-3160	gb|AID93387.1|ARO:3004660|catB11	45.7	46	25	0	433	570	146	191	1.7e-09	56.6	gb|AID93387.1|ARO:3004660|catB11 [Klebsiella oxytoca KONIH1]	gb|AID93387.1|ARO:3004660|catB11 [Klebsiella oxytoca KONIH1]
Merged2_53409_2495-3160	gb|CAA11473.1|ARO:3002678|Pseudomonas	43.5	46	26	0	433	570	146	191	3.8e-09	55.5	gb|CAA11473.1|ARO:3002678|Pseudomonas aeruginos catB6 [Pseudomonas aeruginosa]	gb|CAA11473.1|ARO:3002678|Pseudomonas aeruginos catB6 [Pseudomonas aeruginosa]
Merged2_53409_2495-3160	gb|NP_249397.1|ARO:3002679|Pseudomonas	47.8	46	24	0	433	570	146	191	6.5e-09	54.7	gb|NP_249397.1|ARO:3002679|Pseudomonas aeruginosa catB7 [Pseudomonas aeruginosa PAO1]	gb|NP_249397.1|ARO:3002679|Pseudomonas aeruginosa catB7 [Pseudomonas aeruginosa PAO1]
Merged2_53409_2495-3160	gb|AAM92461.1|ARO:3002680|catB8	41.3	46	27	0	433	570	146	191	1.5e-08	53.5	gb|AAM92461.1|ARO:3002680|catB8 [Salmonella enterica subsp. enterica serovar Typhi]	gb|AAM92461.1|ARO:3002680|catB8 [Salmonella enterica subsp. enterica serovar Typhi]
Merged2_53412_3-92	gb|AAG05915.1|ARO:3004074|MuxB	80.0	30	6	0	1	90	1	30	9.7e-09	51.2	gb|AAG05915.1|ARO:3004074|MuxB [Pseudomonas aeruginosa PAO1]	gb|AAG05915.1|ARO:3004074|MuxB [Pseudomonas aeruginosa PAO1]
Merged2_53412_3-92	gb|AAC75136.1|ARO:3000793|mdtB	64.3	28	10	0	7	90	12	39	3.8e-05	39.3	gb|AAC75136.1|ARO:3000793|mdtB [Escherichia coli str. K-12 substr. MG1655]	gb|AAC75136.1|ARO:3000793|mdtB [Escherichia coli str. K-12 substr. MG1655]
Merged2_53412_3-92	gb|AAG05914|ARO:3004075|MuxC	62.1	29	11	0	1	87	1	29	9.4e-04	34.7	gb|AAG05914|ARO:3004075|MuxC [Pseudomonas aeruginosa PAO1]	gb|AAG05914|ARO:3004075|MuxC [Pseudomonas aeruginosa PAO1]
Merged2_53412_89-1408	gb|AAC75135.2|ARO:3000792|mdtA	47.5	324	170	0	244	1215	76	399	3.9e-82	298.9	gb|AAC75135.2|ARO:3000792|mdtA [Escherichia coli str. K-12 substr. MG1655]	gb|AAC75135.2|ARO:3000792|mdtA [Escherichia coli str. K-12 substr. MG1655]
Merged2_53423_8027-8539	gb|AAD51348.1|ARO:3003066|smeR	45.8	153	79	1	1	459	77	225	1.9e-32	132.5	gb|AAD51348.1|ARO:3003066|smeR [Stenotrophomonas maltophilia]	gb|AAD51348.1|ARO:3003066|smeR [Stenotrophomonas maltophilia]
Merged2_53423_8027-8539	gb|BAA15935.1|ARO:3000828|baeR	46.7	150	79	1	13	462	83	231	3.6e-31	128.3	gb|BAA15935.1|ARO:3000828|baeR [Escherichia coli str. K-12 substr. W3110]	gb|BAA15935.1|ARO:3000828|baeR [Escherichia coli str. K-12 substr. W3110]
Merged2_53423_8027-8539	gb|AAR84672.1|ARO:3002925|vanRF	41.2	153	87	1	13	462	76	228	1.6e-26	112.8	gb|AAR84672.1|ARO:3002925|vanRF [Paenibacillus popilliae ATCC 14706]	gb|AAR84672.1|ARO:3002925|vanRF [Paenibacillus popilliae ATCC 14706]
Merged2_53423_8027-8539	gb|ACL82957.1|ARO:3002928|vanRM	41.2	153	86	1	13	459	76	228	1.6e-26	112.8	gb|ACL82957.1|ARO:3002928|vanRM [Enterococcus faecium]	gb|ACL82957.1|ARO:3002928|vanRM [Enterococcus faecium]
Merged2_53423_8027-8539	gb|BAE85478.1|ARO:3003728|vanRI	41.1	158	84	3	13	465	75	230	3.8e-25	108.2	gb|BAE85478.1|ARO:3003728|vanRI [Desulfitobacterium hafniense Y51]	gb|BAE85478.1|ARO:3003728|vanRI [Desulfitobacterium hafniense Y51]
Merged2_53423_8027-8539	gb|AAF86641.1|ARO:3002922|vanRC	40.5	153	87	1	13	459	75	227	1.6e-23	102.8	gb|AAF86641.1|ARO:3002922|vanRC [Enterococcus gallinarum]	gb|AAF86641.1|ARO:3002922|vanRC [Enterococcus gallinarum]
Merged2_53423_8027-8539	gb|SIP52035.1|ARO:3004054|Pseudomonas	41.7	151	82	4	13	459	75	221	8.0e-23	100.5	gb|SIP52035.1|ARO:3004054|Pseudomonas aeruginosa CpxR [Pseudomonas aeruginosa]	gb|SIP52035.1|ARO:3004054|Pseudomonas aeruginosa CpxR [Pseudomonas aeruginosa]
Merged2_53466_438-740	gb|WP_041777404.1|ARO:3004480|Bifidobacterium	54.0	87	40	0	43	303	27	113	1.3e-25	109.0	gb|WP_041777404.1|ARO:3004480|Bifidobacterium adolescentis rpoB conferring resistance to rifampicin [Bifidobacterium adolescentis]	gb|WP_041777404.1|ARO:3004480|Bifidobacterium adolescentis rpoB conferring resistance to rifampicin [Bifidobacterium adolescentis]
Merged2_53466_438-740	gb|BAD59497.1|ARO:3000501|Nocardia	50.0	96	42	1	16	303	18	107	3.2e-19	87.8	gb|BAD59497.1|ARO:3000501|Nocardia rifampin resistant beta-subunit of RNA polymerase (rpoB2) [Nocardia farcinica IFM 10152]	gb|BAD59497.1|ARO:3000501|Nocardia rifampin resistant beta-subunit of RNA polymerase (rpoB2) [Nocardia farcinica IFM 10152]
Merged2_53515_1870-2919	gb|NP_862226.1|ARO:3004639|Corynebacterium	47.1	70	37	0	376	585	421	490	1.2e-09	57.8	gb|NP_862226.1|ARO:3004639|Corynebacterium striatum tetA [Corynebacterium striatum]	gb|NP_862226.1|ARO:3004639|Corynebacterium striatum tetA [Corynebacterium striatum]
Merged2_53528_521-1423	gb|APB03214.1|ARO:3003980|tetA(48)	43.0	230	130	1	106	795	22	250	6.0e-50	191.4	gb|APB03214.1|ARO:3003980|tetA(48) [Paenibacillus sp. LC231]	gb|APB03214.1|ARO:3003980|tetA(48) [Paenibacillus sp. LC231]
Merged2_53529_1-2553	gb|AAG05882.1|ARO:3000804|MexF	42.0	867	482	7	4	2553	49	911	2.3e-179	622.9	gb|AAG05882.1|ARO:3000804|MexF [Pseudomonas aeruginosa PAO1]	gb|AAG05882.1|ARO:3000804|MexF [Pseudomonas aeruginosa PAO1]
Merged2_53529_1-2553	gb|AAB58161.1|ARO:3003010|ceoB	41.5	863	489	6	4	2553	49	908	5.9e-175	608.2	gb|AAB58161.1|ARO:3003010|ceoB [Burkholderia cepacia]	gb|AAB58161.1|ARO:3003010|ceoB [Burkholderia cepacia]
Merged2_53529_1-2553	gb|AAL19305.1|ARO:3000790|mdsB	40.0	865	502	6	1	2553	48	909	9.4e-173	600.9	gb|AAL19305.1|ARO:3000790|mdsB [Salmonella enterica subsp. enterica serovar Typhimurium str. LT2]	gb|AAL19305.1|ARO:3000790|mdsB [Salmonella enterica subsp. enterica serovar Typhimurium str. LT2]
Merged2_53529_1-2553	gb|AAP43110.2|ARO:3003923|oqxB	41.6	870	476	9	4	2553	49	906	4.6e-172	598.6	gb|AAP43110.2|ARO:3003923|oqxB [Escherichia coli]	gb|AAP43110.2|ARO:3003923|oqxB [Escherichia coli]
Merged2_53529_1-2553	gb|CAJ77856.1|ARO:3000777|adeF	40.2	866	494	7	4	2553	49	906	2.9e-166	579.3	gb|CAJ77856.1|ARO:3000777|adeF [Acinetobacter baumannii AYE]	gb|CAJ77856.1|ARO:3000777|adeF [Acinetobacter baumannii AYE]
Merged2_53541_2-553	gb|AAA26832.1|ARO:3002827|tlrC	42.4	59	32	1	34	210	367	423	1.2e-05	43.5	gb|AAA26832.1|ARO:3002827|tlrC [Streptomyces fradiae]	gb|AAA26832.1|ARO:3002827|tlrC [Streptomyces fradiae]
Merged2_53554_3696-4049	gb|WP_032877719.1|ARO:3001748|OXA-293	41.7	36	21	0	244	351	124	159	3.7e-03	34.7	gb|WP_032877719.1|ARO:3001748|OXA-293 [Acinetobacter sp. ANC 3929]	gb|WP_032877719.1|ARO:3001748|OXA-293 [Acinetobacter sp. ANC 3929]
Merged2_53615_1246-2289	gb|APB03214.1|ARO:3003980|tetA(48)	49.2	331	159	3	43	1035	11	332	9.7e-76	277.3	gb|APB03214.1|ARO:3003980|tetA(48) [Paenibacillus sp. LC231]	gb|APB03214.1|ARO:3003980|tetA(48) [Paenibacillus sp. LC231]
Merged2_53615_1246-2289	gb|AAA26793|ARO:3003748|oleC	50.0	322	154	3	79	1041	5	320	1.1e-68	253.8	gb|AAA26793|ARO:3003748|oleC [Streptomyces antibioticus]	gb|AAA26793|ARO:3003748|oleC [Streptomyces antibioticus]
Merged2_53615_1246-2289	gb|AAR96051.1|ARO:3002894|otrC	43.2	324	162	6	52	996	9	319	1.9e-47	183.3	gb|AAR96051.1|ARO:3002894|otrC [Streptomyces rimosus]	gb|AAR96051.1|ARO:3002894|otrC [Streptomyces rimosus]
Merged2_53615_5861-6442	gb|CAL34518.1|ARO:3000526|cmeR	40.0	45	27	0	46	180	22	66	3.2e-04	38.9	gb|CAL34518.1|ARO:3000526|cmeR [Campylobacter jejuni subsp. jejuni NCTC 11168 = ATCC 700819]	gb|CAL34518.1|ARO:3000526|cmeR [Campylobacter jejuni subsp. jejuni NCTC 11168 = ATCC 700819]
Merged2_53651_251-772	gb|CCP44758.1|ARO:3000392|Erm(37)	71.8	156	42	1	4	471	6	159	9.5e-56	209.9	gb|CCP44758.1|ARO:3000392|Erm(37) [Mycobacterium tuberculosis H37Rv]	gb|CCP44758.1|ARO:3000392|Erm(37) [Mycobacterium tuberculosis H37Rv]
Merged2_53651_251-772	gb|ABW06859.1|ARO:3000603|Erm(41)	55.5	128	54	2	97	474	1	127	2.2e-28	119.0	gb|ABW06859.1|ARO:3000603|Erm(41) [Mycobacteroides abscessus]	gb|ABW06859.1|ARO:3000603|Erm(41) [Mycobacteroides abscessus]
Merged2_53683_2-1054	gb|AAG05882.1|ARO:3000804|MexF	56.1	351	153	1	1	1050	296	646	2.1e-94	339.3	gb|AAG05882.1|ARO:3000804|MexF [Pseudomonas aeruginosa PAO1]	gb|AAG05882.1|ARO:3000804|MexF [Pseudomonas aeruginosa PAO1]
Merged2_53683_2-1054	gb|AAP43110.2|ARO:3003923|oqxB	54.0	350	161	0	1	1050	296	645	5.2e-93	334.7	gb|AAP43110.2|ARO:3003923|oqxB [Escherichia coli]	gb|AAP43110.2|ARO:3003923|oqxB [Escherichia coli]
Merged2_53683_2-1054	gb|AAL19305.1|ARO:3000790|mdsB	50.6	352	172	1	1	1050	295	646	3.5e-89	322.0	gb|AAL19305.1|ARO:3000790|mdsB [Salmonella enterica subsp. enterica serovar Typhimurium str. LT2]	gb|AAL19305.1|ARO:3000790|mdsB [Salmonella enterica subsp. enterica serovar Typhimurium str. LT2]
Merged2_53683_2-1054	gb|AAB58161.1|ARO:3003010|ceoB	51.4	350	170	0	1	1050	296	645	1.2e-86	313.5	gb|AAB58161.1|ARO:3003010|ceoB [Burkholderia cepacia]	gb|AAB58161.1|ARO:3003010|ceoB [Burkholderia cepacia]
Merged2_53683_2-1054	gb|BAE06008.1|ARO:3003699|mexQ	52.4	353	157	3	1	1050	295	639	5.9e-81	294.7	gb|BAE06008.1|ARO:3003699|mexQ [Pseudomonas aeruginosa]	gb|BAE06008.1|ARO:3003699|mexQ [Pseudomonas aeruginosa]
Merged2_53683_2-1054	gb|CAJ77856.1|ARO:3000777|adeF	48.9	350	179	0	1	1050	294	643	3.4e-76	278.9	gb|CAJ77856.1|ARO:3000777|adeF [Acinetobacter baumannii AYE]	gb|CAJ77856.1|ARO:3000777|adeF [Acinetobacter baumannii AYE]
Merged2_53683_2-1054	gb|AAB41957.1|ARO:3000801|MexD	41.9	341	181	4	40	1050	308	635	1.3e-59	223.8	gb|AAB41957.1|ARO:3000801|MexD [Pseudomonas aeruginosa]	gb|AAB41957.1|ARO:3000801|MexD [Pseudomonas aeruginosa]
Merged2_53683_2-1054	gb|AAF42062.1|ARO:3000811|mtrD	41.0	349	190	4	16	1050	296	632	2.2e-59	223.0	gb|AAF42062.1|ARO:3000811|mtrD [Neisseria meningitidis MC58]	gb|AAF42062.1|ARO:3000811|mtrD [Neisseria meningitidis MC58]
Merged2_53683_2-1054	gb|AAC73564.1|ARO:3000216|acrB	41.1	350	195	4	10	1050	296	637	5.4e-58	218.4	gb|AAC73564.1|ARO:3000216|acrB [Escherichia coli str. K-12 substr. MG1655]	gb|AAC73564.1|ARO:3000216|acrB [Escherichia coli str. K-12 substr. MG1655]
Merged2_53683_2-1054	gb|AAC76298.1|ARO:3000502|acrF	40.5	351	195	5	10	1050	296	636	3.5e-57	215.7	gb|AAC76298.1|ARO:3000502|acrF [Escherichia coli str. K-12 substr. MG1655]	gb|AAC76298.1|ARO:3000502|acrF [Escherichia coli str. K-12 substr. MG1655]
Merged2_53683_2-1054	gb|EGP45231.1|ARO:3004144|AxyY	40.5	353	191	6	7	1050	294	632	1.7e-56	213.4	gb|EGP45231.1|ARO:3004144|AxyY [Achromobacter insuavis AXX-A]	gb|EGP45231.1|ARO:3004144|AxyY [Achromobacter insuavis AXX-A]
Merged2_53683_2-1054	gb|CAC14595.1|ARO:3003056|smeE	41.3	351	197	5	10	1050	296	641	8.6e-56	211.1	gb|CAC14595.1|ARO:3003056|smeE [Stenotrophomonas maltophilia]	gb|CAC14595.1|ARO:3003056|smeE [Stenotrophomonas maltophilia]
Merged2_53683_2-1054	gb|BAA34300.1|ARO:3003033|mexY	40.6	350	195	6	7	1050	294	632	1.9e-55	209.9	gb|BAA34300.1|ARO:3003033|mexY [Pseudomonas aeruginosa PAO1]	gb|BAA34300.1|ARO:3003033|mexY [Pseudomonas aeruginosa PAO1]
Merged2_53683_2-1054	gb|CAH35802.1|ARO:3002983|amrB	41.4	350	192	7	7	1050	294	632	7.3e-55	208.0	gb|CAH35802.1|ARO:3002983|amrB [Burkholderia pseudomallei K96243]	gb|CAH35802.1|ARO:3002983|amrB [Burkholderia pseudomallei K96243]
Merged2_53683_2-1054	gb|BAA16344.1|ARO:3000491|acrD	42.4	302	156	3	10	897	296	585	7.5e-52	198.0	gb|BAA16344.1|ARO:3000491|acrD [Escherichia coli str. K-12 substr. W3110]	gb|BAA16344.1|ARO:3000491|acrD [Escherichia coli str. K-12 substr. W3110]
Merged2_53726_3-1220	gb|AAK37618.1|ARO:3005008|Txr	40.1	299	171	4	310	1200	16	308	1.5e-59	223.8	gb|AAK37618.1|ARO:3005008|Txr [Vibrio harveyi]	gb|AAK37618.1|ARO:3005008|Txr [Vibrio harveyi]
Merged2_53732_44935-45630	gb|AAC73788.1|ARO:3003841|kdpE	40.6	224	125	4	7	672	4	221	2.3e-41	162.5	gb|AAC73788.1|ARO:3003841|kdpE [Escherichia coli str. K-12 substr. MG1655]	gb|AAC73788.1|ARO:3003841|kdpE [Escherichia coli str. K-12 substr. MG1655]
Merged2_53732_44935-45630	gb|AAR84672.1|ARO:3002925|vanRF	40.4	223	131	2	7	672	6	227	9.7e-40	157.1	gb|AAR84672.1|ARO:3002925|vanRF [Paenibacillus popilliae ATCC 14706]	gb|AAR84672.1|ARO:3002925|vanRF [Paenibacillus popilliae ATCC 14706]
Merged2_53825_2343-2516	gb|AEA37904.1|ARO:3003112|lsaC	46.2	39	21	0	58	174	315	353	2.5e-05	40.8	gb|AEA37904.1|ARO:3003112|lsaC [Streptococcus agalactiae]	gb|AEA37904.1|ARO:3003112|lsaC [Streptococcus agalactiae]
Merged2_53825_2343-2516	gb|AAV85982.1|ARO:3000535|macB	62.1	29	11	0	85	171	22	50	5.7e-05	39.7	gb|AAV85982.1|ARO:3000535|macB [Neisseria gonorrhoeae]	gb|AAV85982.1|ARO:3000535|macB [Neisseria gonorrhoeae]
Merged2_53825_2343-2516	gb|AAK76137.1|ARO:3000024|patA	46.7	30	16	0	85	174	343	372	1.6e-04	38.1	gb|AAK76137.1|ARO:3000024|patA [Streptococcus pneumoniae TIGR4]	gb|AAK76137.1|ARO:3000024|patA [Streptococcus pneumoniae TIGR4]
Merged2_53848_7831-8571	gb|CCP46065.1|ARO:3000816|mtrA	41.6	231	121	4	40	717	7	228	1.8e-44	172.9	gb|CCP46065.1|ARO:3000816|mtrA [Mycobacterium tuberculosis H37Rv]	gb|CCP46065.1|ARO:3000816|mtrA [Mycobacterium tuberculosis H37Rv]
Merged2_53848_40613-41266	gb|AAG07066.1|ARO:3003710|mexL	40.8	71	41	1	16	225	18	88	1.1e-08	53.9	gb|AAG07066.1|ARO:3003710|mexL [Pseudomonas aeruginosa PAO1]	gb|AAG07066.1|ARO:3003710|mexL [Pseudomonas aeruginosa PAO1]
Merged2_53869_851-1441	gb|APB03219.1|ARO:3003986|TaeA	41.7	60	31	1	229	408	159	214	1.0e-05	43.9	gb|APB03219.1|ARO:3003986|TaeA [Paenibacillus sp. LC231]	gb|APB03219.1|ARO:3003986|TaeA [Paenibacillus sp. LC231]
Merged2_53881_2-553	gb|CAD55718.1|ARO:3000197|tet36	46.5	71	38	0	1	213	62	132	3.0e-15	75.5	gb|CAD55718.1|ARO:3000197|tet36 [Bacteroides coprosuis DSM 18011]	gb|CAD55718.1|ARO:3000197|tet36 [Bacteroides coprosuis DSM 18011]
Merged2_53881_2-553	gb|AAF01499.1|ARO:3000193|tetT	43.7	71	40	0	1	213	62	132	3.9e-15	75.1	gb|AAF01499.1|ARO:3000193|tetT [Streptococcus pyogenes]	gb|AAF01499.1|ARO:3000193|tetT [Streptococcus pyogenes]
Merged2_53881_2-553	gb|CAQ49384.1|ARO:3000186|tetM	44.4	72	40	0	1	216	62	133	8.6e-15	73.9	gb|CAQ49384.1|ARO:3000186|tetM [Staphylococcus aureus subsp. aureus ST398]	gb|CAQ49384.1|ARO:3000186|tetM [Staphylococcus aureus subsp. aureus ST398]
Merged2_53930_4502-5275	gb|AVI44920.1|ARO:3004470|poxtA	49.0	49	25	0	43	189	10	58	7.8e-06	44.7	gb|AVI44920.1|ARO:3004470|poxtA [Staphylococcus aureus]	gb|AVI44920.1|ARO:3004470|poxtA [Staphylococcus aureus]
Merged2_53936_1358-1972	gb|AAG07763.1|ARO:3003031|mexW	46.6	204	109	0	1	612	1	204	7.0e-50	190.7	gb|AAG07763.1|ARO:3003031|mexW [Pseudomonas aeruginosa PAO1]	gb|AAG07763.1|ARO:3003031|mexW [Pseudomonas aeruginosa PAO1]
Merged2_53936_1358-1972	gb|AAG07594.1|ARO:3000808|mexI	41.7	204	119	0	1	612	1	204	1.7e-40	159.5	gb|AAG07594.1|ARO:3000808|mexI [Pseudomonas aeruginosa PAO1]	gb|AAG07594.1|ARO:3000808|mexI [Pseudomonas aeruginosa PAO1]
Merged2_53992_6158-6859	gb|CCP46065.1|ARO:3000816|mtrA	50.2	221	107	1	7	669	7	224	1.2e-56	213.4	gb|CCP46065.1|ARO:3000816|mtrA [Mycobacterium tuberculosis H37Rv]	gb|CCP46065.1|ARO:3000816|mtrA [Mycobacterium tuberculosis H37Rv]
Merged2_53992_6158-6859	gb|AAD51348.1|ARO:3003066|smeR	40.2	224	130	2	4	675	9	228	6.4e-39	154.5	gb|AAD51348.1|ARO:3003066|smeR [Stenotrophomonas maltophilia]	gb|AAD51348.1|ARO:3003066|smeR [Stenotrophomonas maltophilia]
Merged2_54151_1-681	gb|BAA11237.1|ARO:3000254|emrY	44.4	205	106	1	67	681	17	213	1.4e-46	179.9	gb|BAA11237.1|ARO:3000254|emrY [Escherichia coli]	gb|BAA11237.1|ARO:3000254|emrY [Escherichia coli]
Merged2_54151_1-681	gb|AAC75733.1|ARO:3000074|emrB	44.1	204	106	1	70	681	14	209	1.5e-45	176.4	gb|AAC75733.1|ARO:3000074|emrB [Escherichia coli str. K-12 substr. MG1655]	gb|AAC75733.1|ARO:3000074|emrB [Escherichia coli str. K-12 substr. MG1655]
Merged2_54151_1-681	gb|EOU56998.1|ARO:3004597|Klebsiella	44.1	204	106	1	70	681	14	209	1.5e-45	176.4	gb|EOU56998.1|ARO:3004597|Klebsiella pneumoniae KpnH [Escherichia coli KTE14]	gb|EOU56998.1|ARO:3004597|Klebsiella pneumoniae KpnH [Escherichia coli KTE14]
Merged2_54151_1-681	gb|AAF40764.1|ARO:3003962|farB	41.9	203	110	2	73	681	14	208	4.6e-42	164.9	gb|AAF40764.1|ARO:3003962|farB [Neisseria meningitidis MC58]	gb|AAF40764.1|ARO:3003962|farB [Neisseria meningitidis MC58]
Merged2_54151_678-2195	gb|AAF40763.1|ARO:3003961|farA	47.4	156	81	1	967	1431	189	344	1.2e-34	141.4	gb|AAF40763.1|ARO:3003961|farA [Neisseria meningitidis MC58]	gb|AAF40763.1|ARO:3003961|farA [Neisseria meningitidis MC58]
Merged2_54151_678-2195	gb|BAA11236.1|ARO:3000206|emrK	43.5	168	87	3	946	1440	144	306	6.6e-33	135.6	gb|BAA11236.1|ARO:3000206|emrK [Escherichia coli]	gb|BAA11236.1|ARO:3000206|emrK [Escherichia coli]
Merged2_54184_3-2399	gb|AAG07594.1|ARO:3000808|mexI	53.0	800	375	1	1	2397	1	800	1.5e-241	829.3	gb|AAG07594.1|ARO:3000808|mexI [Pseudomonas aeruginosa PAO1]	gb|AAG07594.1|ARO:3000808|mexI [Pseudomonas aeruginosa PAO1]
Merged2_54184_3-2399	gb|AAG07763.1|ARO:3003031|mexW	52.1	799	382	1	1	2394	1	799	2.7e-230	792.0	gb|AAG07763.1|ARO:3003031|mexW [Pseudomonas aeruginosa PAO1]	gb|AAG07763.1|ARO:3003031|mexW [Pseudomonas aeruginosa PAO1]
Merged2_54184_2467-3660	gb|AAG07593.1|ARO:3000807|mexH	40.8	363	199	5	103	1164	9	364	1.5e-64	240.4	gb|AAG07593.1|ARO:3000807|mexH [Pseudomonas aeruginosa PAO1]	gb|AAG07593.1|ARO:3000807|mexH [Pseudomonas aeruginosa PAO1]
Merged2_54201_1640-2128	gb|AAM09850.1|ARO:3002944|vanHD	41.8	134	61	2	4	363	169	299	1.3e-19	89.7	gb|AAM09850.1|ARO:3002944|vanHD [Enterococcus faecium]	gb|AAM09850.1|ARO:3002944|vanHD [Enterococcus faecium]
Merged2_54209_3-608	gb|BAA11236.1|ARO:3000206|emrK	46.1	141	75	1	136	555	165	305	8.2e-27	114.0	gb|BAA11236.1|ARO:3000206|emrK [Escherichia coli]	gb|BAA11236.1|ARO:3000206|emrK [Escherichia coli]
Merged2_54229_19085-19873	gb|ABO11759.2|ARO:3004573|Acinetobacter	48.7	228	113	2	58	729	6	233	5.1e-61	228.0	gb|ABO11759.2|ARO:3004573|Acinetobacter baumannii AbaF [Acinetobacter baumannii ATCC 17978]	gb|ABO11759.2|ARO:3004573|Acinetobacter baumannii AbaF [Acinetobacter baumannii ATCC 17978]
Merged2_54282_203-1534	gb|ACJ41547.2|ARO:3004574|Acinetobacter	43.0	414	235	1	43	1281	2	415	1.6e-99	356.7	gb|ACJ41547.2|ARO:3004574|Acinetobacter baumannii AbaQ [Acinetobacter baumannii AB0057]	gb|ACJ41547.2|ARO:3004574|Acinetobacter baumannii AbaQ [Acinetobacter baumannii AB0057]
Merged2_54323_1-708	gb|BAD59497.1|ARO:3000501|Nocardia	59.1	198	80	1	1	591	424	621	3.4e-64	238.4	gb|BAD59497.1|ARO:3000501|Nocardia rifampin resistant beta-subunit of RNA polymerase (rpoB2) [Nocardia farcinica IFM 10152]	gb|BAD59497.1|ARO:3000501|Nocardia rifampin resistant beta-subunit of RNA polymerase (rpoB2) [Nocardia farcinica IFM 10152]
Merged2_54323_1-708	gb|WP_041777404.1|ARO:3004480|Bifidobacterium	55.1	198	88	1	1	591	433	630	1.0e-60	226.9	gb|WP_041777404.1|ARO:3004480|Bifidobacterium adolescentis rpoB conferring resistance to rifampicin [Bifidobacterium adolescentis]	gb|WP_041777404.1|ARO:3004480|Bifidobacterium adolescentis rpoB conferring resistance to rifampicin [Bifidobacterium adolescentis]
Merged2_54363_1632-2321	gb|ADZ12699.1|ARO:3005091|RanA	40.4	188	110	2	85	642	27	214	4.8e-31	128.3	gb|ADZ12699.1|ARO:3005091|RanA [Riemerella anatipestifer RA-GD]	gb|ADZ12699.1|ARO:3005091|RanA [Riemerella anatipestifer RA-GD]
Merged2_54453_25549-26172	gb|AAC76296.1|ARO:3000656|acrS	40.2	82	47	1	43	282	12	93	1.2e-07	50.4	gb|AAC76296.1|ARO:3000656|acrS [Escherichia coli str. K-12 substr. MG1655]	gb|AAC76296.1|ARO:3000656|acrS [Escherichia coli str. K-12 substr. MG1655]
Merged2_54524_1-948	gb|WP_041777404.1|ARO:3004480|Bifidobacterium	50.6	320	144	4	1	948	491	800	4.4e-83	301.6	gb|WP_041777404.1|ARO:3004480|Bifidobacterium adolescentis rpoB conferring resistance to rifampicin [Bifidobacterium adolescentis]	gb|WP_041777404.1|ARO:3004480|Bifidobacterium adolescentis rpoB conferring resistance to rifampicin [Bifidobacterium adolescentis]
Merged2_54524_1-948	gb|BAD59497.1|ARO:3000501|Nocardia	50.2	317	150	2	1	948	482	791	6.3e-82	297.7	gb|BAD59497.1|ARO:3000501|Nocardia rifampin resistant beta-subunit of RNA polymerase (rpoB2) [Nocardia farcinica IFM 10152]	gb|BAD59497.1|ARO:3000501|Nocardia rifampin resistant beta-subunit of RNA polymerase (rpoB2) [Nocardia farcinica IFM 10152]
Merged2_54562_567-857	gb|AFK80333.1|ARO:3001313|facT	45.1	51	28	0	4	156	396	446	1.7e-06	45.4	gb|AFK80333.1|ARO:3001313|facT [Streptomyces sp. WAC5292]	gb|AFK80333.1|ARO:3001313|facT [Streptomyces sp. WAC5292]
Merged2_54573_2-439	gb|BAA07390.1|ARO:3002893|tcr3	40.0	120	69	2	28	381	27	145	1.0e-18	86.7	gb|BAA07390.1|ARO:3002893|tcr3 [Kitasatospora aureofaciens]	gb|BAA07390.1|ARO:3002893|tcr3 [Kitasatospora aureofaciens]
Merged2_54623_4692-5240	gb|AAK76137.1|ARO:3000024|patA	40.0	45	27	0	91	225	327	371	4.7e-05	41.6	gb|AAK76137.1|ARO:3000024|patA [Streptococcus pneumoniae TIGR4]	gb|AAK76137.1|ARO:3000024|patA [Streptococcus pneumoniae TIGR4]
Merged2_54700_469-837	gb|CCP46065.1|ARO:3000816|mtrA	45.7	116	60	2	1	348	111	223	1.6e-20	92.4	gb|CCP46065.1|ARO:3000816|mtrA [Mycobacterium tuberculosis H37Rv]	gb|CCP46065.1|ARO:3000816|mtrA [Mycobacterium tuberculosis H37Rv]
Merged2_54718_3-296	gb|APB03219.1|ARO:3003986|TaeA	41.0	83	48	1	4	252	175	256	1.8e-11	62.0	gb|APB03219.1|ARO:3003986|TaeA [Paenibacillus sp. LC231]	gb|APB03219.1|ARO:3003986|TaeA [Paenibacillus sp. LC231]
Merged2_54718_3-296	gb|ABX00624.1|ARO:3002881|lmrC	60.5	43	17	0	16	144	480	522	1.1e-08	52.8	gb|ABX00624.1|ARO:3002881|lmrC [Streptomyces lincolnensis]	gb|ABX00624.1|ARO:3002881|lmrC [Streptomyces lincolnensis]
Merged2_54718_3-296	gb|AAA50325.1|ARO:3003036|oleB	52.9	51	22	1	16	168	212	260	1.9e-08	52.0	gb|AAA50325.1|ARO:3003036|oleB [Streptomyces antibioticus]	gb|AAA50325.1|ARO:3003036|oleB [Streptomyces antibioticus]
Merged2_54725_2-211	gb|AAV85982.1|ARO:3000535|macB	43.5	46	26	0	52	189	23	68	3.3e-07	47.4	gb|AAV85982.1|ARO:3000535|macB [Neisseria gonorrhoeae]	gb|AAV85982.1|ARO:3000535|macB [Neisseria gonorrhoeae]
Merged2_54736_2-1063	gb|AAF67494.2|ARO:3002522|novA	41.1	316	168	3	76	1023	296	593	2.5e-55	209.5	gb|AAF67494.2|ARO:3002522|novA [Streptomyces niveus]	gb|AAF67494.2|ARO:3002522|novA [Streptomyces niveus]
Merged2_54765_952-1629	gb|CCP46065.1|ARO:3000816|mtrA	78.1	224	49	0	1	672	4	227	3.1e-99	354.8	gb|CCP46065.1|ARO:3000816|mtrA [Mycobacterium tuberculosis H37Rv]	gb|CCP46065.1|ARO:3000816|mtrA [Mycobacterium tuberculosis H37Rv]
Merged2_54765_952-1629	gb|BAA15935.1|ARO:3000828|baeR	43.0	221	122	2	10	663	12	231	5.2e-46	177.9	gb|BAA15935.1|ARO:3000828|baeR [Escherichia coli str. K-12 substr. W3110]	gb|BAA15935.1|ARO:3000828|baeR [Escherichia coli str. K-12 substr. W3110]
Merged2_54765_952-1629	gb|AAG05188.1|ARO:3005068|ParR	41.7	223	128	2	10	672	8	230	3.7e-44	171.8	gb|AAG05188.1|ARO:3005068|ParR [Pseudomonas aeruginosa PAO1]	gb|AAG05188.1|ARO:3005068|ParR [Pseudomonas aeruginosa PAO1]
Merged2_54765_952-1629	gb|AAD51348.1|ARO:3003066|smeR	41.2	221	129	1	10	672	10	229	6.3e-44	171.0	gb|AAD51348.1|ARO:3003066|smeR [Stenotrophomonas maltophilia]	gb|AAD51348.1|ARO:3003066|smeR [Stenotrophomonas maltophilia]
Merged2_54885_1482-1895	gb|AAA26793|ARO:3003748|oleC	40.3	67	29	1	112	312	1	56	2.0e-08	52.4	gb|AAA26793|ARO:3003748|oleC [Streptomyces antibioticus]	gb|AAA26793|ARO:3003748|oleC [Streptomyces antibioticus]
Merged2_54885_1482-1895	gb|AAR96051.1|ARO:3002894|otrC	47.9	48	14	1	112	255	14	50	2.1e-05	42.4	gb|AAR96051.1|ARO:3002894|otrC [Streptomyces rimosus]	gb|AAR96051.1|ARO:3002894|otrC [Streptomyces rimosus]
Merged2_54903_2-367	gb|AAV85982.1|ARO:3000535|macB	49.0	98	49	1	16	309	127	223	2.2e-22	98.6	gb|AAV85982.1|ARO:3000535|macB [Neisseria gonorrhoeae]	gb|AAV85982.1|ARO:3000535|macB [Neisseria gonorrhoeae]
Merged2_54937_1-1290	gb|AAG07763.1|ARO:3003031|mexW	44.0	434	235	4	1	1290	468	897	1.0e-87	317.4	gb|AAG07763.1|ARO:3003031|mexW [Pseudomonas aeruginosa PAO1]	gb|AAG07763.1|ARO:3003031|mexW [Pseudomonas aeruginosa PAO1]
Merged2_54959_168-437	gb|AEY83581|ARO:3000510|mupB	50.0	72	36	0	55	270	9	80	3.9e-21	94.0	gb|AEY83581|ARO:3000510|mupB [Staphylococcus aureus]	gb|AEY83581|ARO:3000510|mupB [Staphylococcus aureus]
Merged2_54959_168-437	gb|CAA53189|ARO:3000521|mupA	50.0	72	36	0	55	270	9	80	2.5e-20	91.3	gb|CAA53189|ARO:3000521|mupA [Staphylococcus aureus]	gb|CAA53189|ARO:3000521|mupA [Staphylococcus aureus]
Merged2_54993_2-955	gb|BAD59497.1|ARO:3000501|Nocardia	72.0	318	85	4	1	951	846	1160	3.3e-131	461.5	gb|BAD59497.1|ARO:3000501|Nocardia rifampin resistant beta-subunit of RNA polymerase (rpoB2) [Nocardia farcinica IFM 10152]	gb|BAD59497.1|ARO:3000501|Nocardia rifampin resistant beta-subunit of RNA polymerase (rpoB2) [Nocardia farcinica IFM 10152]
Merged2_54993_2-955	gb|WP_041777404.1|ARO:3004480|Bifidobacterium	68.7	319	96	2	1	948	859	1176	4.5e-128	451.1	gb|WP_041777404.1|ARO:3004480|Bifidobacterium adolescentis rpoB conferring resistance to rifampicin [Bifidobacterium adolescentis]	gb|WP_041777404.1|ARO:3004480|Bifidobacterium adolescentis rpoB conferring resistance to rifampicin [Bifidobacterium adolescentis]
Merged2_55047_1304-1372	gb|CCP46065.1|ARO:3000816|mtrA	78.3	23	5	0	1	69	4	26	1.9e-04	36.6	gb|CCP46065.1|ARO:3000816|mtrA [Mycobacterium tuberculosis H37Rv]	gb|CCP46065.1|ARO:3000816|mtrA [Mycobacterium tuberculosis H37Rv]
Merged2_55101_5667-7505	gb|AAA20117.1|ARO:3000195|tetB(P)	43.7	142	78	1	25	444	4	145	1.5e-26	114.8	gb|AAA20117.1|ARO:3000195|tetB(P) [Clostridium perfringens]	gb|AAA20117.1|ARO:3000195|tetB(P) [Clostridium perfringens]
Merged2_55101_5667-7505	gb|AAA23033.2|ARO:3000190|tetO	45.1	142	76	1	25	444	3	144	9.5e-26	112.1	gb|AAA23033.2|ARO:3000190|tetO [Campylobacter jejuni]	gb|AAA23033.2|ARO:3000190|tetO [Campylobacter jejuni]
Merged2_55221_2203-2421	gb|CCP46065.1|ARO:3000816|mtrA	41.8	67	39	0	4	204	158	224	3.8e-14	70.5	gb|CCP46065.1|ARO:3000816|mtrA [Mycobacterium tuberculosis H37Rv]	gb|CCP46065.1|ARO:3000816|mtrA [Mycobacterium tuberculosis H37Rv]
Merged2_55242_1178-1669	gb|CAE53424.1|ARO:3003016|dfrA20	42.4	92	52	1	40	312	17	108	3.0e-19	88.6	gb|CAE53424.1|ARO:3003016|dfrA20 [Pasteurella multocida]	gb|CAE53424.1|ARO:3003016|dfrA20 [Pasteurella multocida]
Merged2_55242_1178-1669	gb|AAK64581.1|ARO:3004568|dfrA18	47.1	70	29	2	7	201	8	74	4.2e-13	68.2	gb|AAK64581.1|ARO:3004568|dfrA18 [Vibrio cholerae MO10]	gb|AAK64581.1|ARO:3004568|dfrA18 [Vibrio cholerae MO10]
Merged2_55277_1340-2002	gb|AAA26832.1|ARO:3002827|tlrC	41.3	63	33	1	289	477	467	525	1.4e-06	47.0	gb|AAA26832.1|ARO:3002827|tlrC [Streptomyces fradiae]	gb|AAA26832.1|ARO:3002827|tlrC [Streptomyces fradiae]
Merged2_55290_3-848	gb|CAA45050.1|ARO:3002828|srmB	44.6	56	27	2	676	843	24	75	4.3e-05	42.4	gb|CAA45050.1|ARO:3002828|srmB [Streptomyces ambofaciens]	gb|CAA45050.1|ARO:3002828|srmB [Streptomyces ambofaciens]
Merged2_55293_3-320	gb|AAD51348.1|ARO:3003066|smeR	44.6	101	56	0	16	318	6	106	1.3e-20	92.4	gb|AAD51348.1|ARO:3003066|smeR [Stenotrophomonas maltophilia]	gb|AAD51348.1|ARO:3003066|smeR [Stenotrophomonas maltophilia]
Merged2_55325_1-234	gb|AAC75271.1|ARO:3003952|yojI	45.8	72	38	1	16	228	323	394	2.9e-12	64.3	gb|AAC75271.1|ARO:3003952|yojI [Escherichia coli str. K-12 substr. MG1655]	gb|AAC75271.1|ARO:3003952|yojI [Escherichia coli str. K-12 substr. MG1655]
Merged2_55426_159-968	gb|AAF67494.2|ARO:3002522|novA	46.9	256	135	1	13	780	342	596	6.6e-56	211.1	gb|AAF67494.2|ARO:3002522|novA [Streptomyces niveus]	gb|AAF67494.2|ARO:3002522|novA [Streptomyces niveus]
Merged2_55426_159-968	gb|AAC74000.1|ARO:3003950|msbA	47.6	248	127	2	58	798	337	582	9.6e-55	207.2	gb|AAC74000.1|ARO:3003950|msbA [Escherichia coli str. K-12 substr. MG1655]	gb|AAC74000.1|ARO:3003950|msbA [Escherichia coli str. K-12 substr. MG1655]
Merged2_55426_159-968	gb|AYV52072.1|ARO:3002882|lmrD	40.0	240	143	1	73	792	425	663	3.3e-47	182.2	gb|AYV52072.1|ARO:3002882|lmrD [Lactococcus lactis]	gb|AYV52072.1|ARO:3002882|lmrD [Lactococcus lactis]
Merged2_55426_159-968	gb|AET10445.1|ARO:3004033|tetB(46)	41.6	233	135	1	73	771	339	570	4.8e-46	178.3	gb|AET10445.1|ARO:3004033|tetB(46) [Streptococcus australis]	gb|AET10445.1|ARO:3004033|tetB(46) [Streptococcus australis]
Merged2_55426_159-968	gb|ANZ79241.1|ARO:3004036|tetB(60)	40.2	239	142	1	67	783	340	577	1.0e-40	160.6	gb|ANZ79241.1|ARO:3004036|tetB(60) [uncultured bacterium]	gb|ANZ79241.1|ARO:3004036|tetB(60) [uncultured bacterium]
Merged2_55426_159-968	gb|NP_862226.1|ARO:3004639|Corynebacterium	51.6	62	30	0	466	651	436	497	3.8e-11	62.4	gb|NP_862226.1|ARO:3004639|Corynebacterium striatum tetA [Corynebacterium striatum]	gb|NP_862226.1|ARO:3004639|Corynebacterium striatum tetA [Corynebacterium striatum]
Merged2_55452_3579-4331	gb|CCP46065.1|ARO:3000816|mtrA	42.4	224	122	2	52	723	7	223	1.1e-44	173.7	gb|CCP46065.1|ARO:3000816|mtrA [Mycobacterium tuberculosis H37Rv]	gb|CCP46065.1|ARO:3000816|mtrA [Mycobacterium tuberculosis H37Rv]
Merged2_55452_3579-4331	gb|AAD51348.1|ARO:3003066|smeR	40.4	235	130	3	28	729	2	227	1.2e-43	170.2	gb|AAD51348.1|ARO:3003066|smeR [Stenotrophomonas maltophilia]	gb|AAD51348.1|ARO:3003066|smeR [Stenotrophomonas maltophilia]
Merged2_55452_3579-4331	gb|AAG05188.1|ARO:3005068|ParR	40.5	227	130	2	49	729	7	228	3.5e-43	168.7	gb|AAG05188.1|ARO:3005068|ParR [Pseudomonas aeruginosa PAO1]	gb|AAG05188.1|ARO:3005068|ParR [Pseudomonas aeruginosa PAO1]
Merged2_55493_1484-2149	gb|AAN28945|ARO:3003785|Chlamydia	45.8	216	116	1	1	645	217	432	6.2e-52	197.6	gb|AAN28945|ARO:3003785|Chlamydia trachomatis intrinsic murA conferring resistance to fosfomycin [Chlamydia trachomatis]	gb|AAN28945|ARO:3003785|Chlamydia trachomatis intrinsic murA conferring resistance to fosfomycin [Chlamydia trachomatis]
Merged2_55531_2-1255	gb|AAD04032.1|ARO:3002892|otr(B)	40.7	418	237	5	1	1233	1	414	2.9e-74	272.7	gb|AAD04032.1|ARO:3002892|otr(B) [Streptomyces rimosus]	gb|AAD04032.1|ARO:3002892|otr(B) [Streptomyces rimosus]
Merged2_55596_836-2290	gb|ACS83748.1|ARO:3000573|tet(43)	73.4	403	107	0	4	1212	37	439	6.1e-161	560.8	gb|ACS83748.1|ARO:3000573|tet(43) [uncultured bacterium AOTet43]	gb|ACS83748.1|ARO:3000573|tet(43) [uncultured bacterium AOTet43]
Merged2_55653_2-1123	gb|AAG05914|ARO:3004075|MuxC	52.1	357	164	3	1	1059	425	778	2.6e-95	342.4	gb|AAG05914|ARO:3004075|MuxC [Pseudomonas aeruginosa PAO1]	gb|AAG05914|ARO:3004075|MuxC [Pseudomonas aeruginosa PAO1]
Merged2_55653_2-1123	gb|AAC75137.1|ARO:3000794|mdtC	51.0	359	166	4	1	1065	423	775	4.8e-89	321.6	gb|AAC75137.1|ARO:3000794|mdtC [Escherichia coli str. K-12 substr. MG1655]	gb|AAC75137.1|ARO:3000794|mdtC [Escherichia coli str. K-12 substr. MG1655]
Merged2_55653_2-1123	gb|AAG05915.1|ARO:3004074|MuxB	43.3	358	196	3	1	1059	423	778	8.0e-76	277.7	gb|AAG05915.1|ARO:3004074|MuxB [Pseudomonas aeruginosa PAO1]	gb|AAG05915.1|ARO:3004074|MuxB [Pseudomonas aeruginosa PAO1]
Merged2_55653_2-1123	gb|AAC75136.1|ARO:3000793|mdtB	42.3	359	200	3	1	1062	432	788	9.1e-72	264.2	gb|AAC75136.1|ARO:3000793|mdtB [Escherichia coli str. K-12 substr. MG1655]	gb|AAC75136.1|ARO:3000793|mdtB [Escherichia coli str. K-12 substr. MG1655]
Merged2_55653_2-1123	gb|BAE06006.1|ARO:3003705|mexN	41.1	355	205	3	1	1062	427	778	2.8e-65	242.7	gb|BAE06006.1|ARO:3003705|mexN [Pseudomonas aeruginosa]	gb|BAE06006.1|ARO:3003705|mexN [Pseudomonas aeruginosa]
Merged2_55691_2-205	gb|BAJ10053.1|ARO:3002874|FosC2	48.1	27	14	0	37	117	2	28	4.3e-04	37.0	gb|BAJ10053.1|ARO:3002874|FosC2 [Escherichia coli]	gb|BAJ10053.1|ARO:3002874|FosC2 [Escherichia coli]
Merged2_55691_2-205	gb|AMQ12811.1|ARO:3004111|FosA6	48.3	29	15	0	37	123	2	30	3.6e-03	33.9	gb|AMQ12811.1|ARO:3004111|FosA6 [Escherichia coli]	gb|AMQ12811.1|ARO:3004111|FosA6 [Escherichia coli]
Merged2_55691_2-205	gb|AJE60855.1|ARO:3003209|FosA5	48.3	29	15	0	37	123	2	30	4.8e-03	33.5	gb|AJE60855.1|ARO:3003209|FosA5 [Escherichia coli]	gb|AJE60855.1|ARO:3003209|FosA5 [Escherichia coli]
Merged2_55727_3-809	gb|AAF40764.1|ARO:3003962|farB	43.0	228	123	1	115	798	14	234	8.6e-48	184.1	gb|AAF40764.1|ARO:3003962|farB [Neisseria meningitidis MC58]	gb|AAF40764.1|ARO:3003962|farB [Neisseria meningitidis MC58]
Merged2_55727_3-809	gb|AAC75733.1|ARO:3000074|emrB	41.7	230	127	2	112	801	14	236	3.3e-47	182.2	gb|AAC75733.1|ARO:3000074|emrB [Escherichia coli str. K-12 substr. MG1655]	gb|AAC75733.1|ARO:3000074|emrB [Escherichia coli str. K-12 substr. MG1655]
Merged2_55727_3-809	gb|EOU56998.1|ARO:3004597|Klebsiella	41.7	230	127	2	112	801	14	236	3.3e-47	182.2	gb|EOU56998.1|ARO:3004597|Klebsiella pneumoniae KpnH [Escherichia coli KTE14]	gb|EOU56998.1|ARO:3004597|Klebsiella pneumoniae KpnH [Escherichia coli KTE14]
Merged2_55727_806-1351	gb|AAF40763.1|ARO:3003961|farA	51.2	125	59	2	73	441	200	324	1.8e-25	109.4	gb|AAF40763.1|ARO:3003961|farA [Neisseria meningitidis MC58]	gb|AAF40763.1|ARO:3003961|farA [Neisseria meningitidis MC58]
Merged2_55727_806-1351	gb|BAA11236.1|ARO:3000206|emrK	45.3	128	68	2	64	441	156	283	3.2e-22	98.6	gb|BAA11236.1|ARO:3000206|emrK [Escherichia coli]	gb|BAA11236.1|ARO:3000206|emrK [Escherichia coli]
Merged2_55727_806-1351	gb|BAA16547.1|ARO:3000027|emrA	41.6	166	91	5	10	495	182	345	4.7e-21	94.7	gb|BAA16547.1|ARO:3000027|emrA [Escherichia coli str. K-12 substr. W3110]	gb|BAA16547.1|ARO:3000027|emrA [Escherichia coli str. K-12 substr. W3110]
Merged2_55727_806-1351	gb|EHL92831.1|ARO:3004588|Klebsiella	42.2	166	90	5	10	495	182	345	2.3e-20	92.4	gb|EHL92831.1|ARO:3004588|Klebsiella pneumoniae KpnG [Klebsiella sp. 4_1_44FAA]	gb|EHL92831.1|ARO:3004588|Klebsiella pneumoniae KpnG [Klebsiella sp. 4_1_44FAA]
Merged2_55794_6287-6547	gb|AEO25219.1|ARO:3004651|lin	40.0	55	29	1	1	165	88	138	2.1e-03	35.0	gb|AEO25219.1|ARO:3004651|lin [Listeria monocytogenes FSL R2-561]	gb|AEO25219.1|ARO:3004651|lin [Listeria monocytogenes FSL R2-561]
Merged2_55861_862-1404	gb|NP_388442.1|ARO:3004476|vmlR	42.0	50	29	0	73	222	292	341	1.0e-07	50.4	gb|NP_388442.1|ARO:3004476|vmlR [Bacillus subtilis subsp. subtilis str. 168]	gb|NP_388442.1|ARO:3004476|vmlR [Bacillus subtilis subsp. subtilis str. 168]
Merged2_55883_572-1000	gb|ACL82957.1|ARO:3002928|vanRM	46.2	117	62	1	40	390	6	121	5.3e-28	117.5	gb|ACL82957.1|ARO:3002928|vanRM [Enterococcus faecium]	gb|ACL82957.1|ARO:3002928|vanRM [Enterococcus faecium]
Merged2_55883_572-1000	gb|ATC67679.1|ARO:3000838|arlR	42.4	118	67	1	34	387	2	118	2.2e-26	112.1	gb|ATC67679.1|ARO:3000838|arlR [Staphylococcus aureus subsp. aureus str. Newman]	gb|ATC67679.1|ARO:3000838|arlR [Staphylococcus aureus subsp. aureus str. Newman]
Merged2_55883_572-1000	gb|BAE85478.1|ARO:3003728|vanRI	43.2	125	69	2	40	411	5	128	6.4e-26	110.5	gb|BAE85478.1|ARO:3003728|vanRI [Desulfitobacterium hafniense Y51]	gb|BAE85478.1|ARO:3003728|vanRI [Desulfitobacterium hafniense Y51]
Merged2_55883_572-1000	gb|AAL27445.1|ARO:3002924|vanRE	44.4	117	64	1	37	387	3	118	1.9e-25	109.0	gb|AAL27445.1|ARO:3002924|vanRE [Enterococcus faecalis]	gb|AAL27445.1|ARO:3002924|vanRE [Enterococcus faecalis]
Merged2_55883_572-1000	gb|AEP40503.1|ARO:3002929|vanRN	44.9	118	64	1	40	393	4	120	2.4e-25	108.6	gb|AEP40503.1|ARO:3002929|vanRN [Enterococcus faecium]	gb|AEP40503.1|ARO:3002929|vanRN [Enterococcus faecium]
Merged2_55883_572-1000	gb|ABX54691.1|ARO:3002927|vanRL	44.5	119	65	1	37	393	4	121	1.2e-24	106.3	gb|ABX54691.1|ARO:3002927|vanRL [Enterococcus faecalis]	gb|ABX54691.1|ARO:3002927|vanRL [Enterococcus faecalis]
Merged2_55883_572-1000	gb|AAF86641.1|ARO:3002922|vanRC	46.2	117	62	1	37	387	4	119	1.2e-24	106.3	gb|AAF86641.1|ARO:3002922|vanRC [Enterococcus gallinarum]	gb|AAF86641.1|ARO:3002922|vanRC [Enterococcus gallinarum]
Merged2_55883_572-1000	gb|ABA71727.1|ARO:3002926|vanRG	41.9	117	67	1	37	387	4	119	4.6e-24	104.4	gb|ABA71727.1|ARO:3002926|vanRG [Enterococcus faecalis]	gb|ABA71727.1|ARO:3002926|vanRG [Enterococcus faecalis]
Merged2_55883_572-1000	gb|AAM09851.1|ARO:3002923|vanRD	40.2	117	68	2	37	387	4	118	3.7e-21	94.7	gb|AAM09851.1|ARO:3002923|vanRD [Enterococcus faecium]	gb|AAM09851.1|ARO:3002923|vanRD [Enterococcus faecium]
Merged2_55896_8182-9801	gb|QHW12375.1|ARO:3005087|msrF	54.1	37	17	0	133	243	26	62	3.7e-05	43.5	gb|QHW12375.1|ARO:3005087|msrF [Macrococcus canis]	gb|QHW12375.1|ARO:3005087|msrF [Macrococcus canis]
Merged2_55896_8182-9801	gb|DAC81085.1|ARO:3005088|msrH	51.4	37	18	0	133	243	26	62	8.1e-05	42.4	gb|DAC81085.1|ARO:3005088|msrH [Macrococcus canis]	gb|DAC81085.1|ARO:3005088|msrH [Macrococcus canis]
Merged2_55916_428-751	gb|AAF67494.2|ARO:3002522|novA	42.1	107	62	0	323	3	122	228	7.8e-16	76.6	gb|AAF67494.2|ARO:3002522|novA [Streptomyces niveus]	gb|AAF67494.2|ARO:3002522|novA [Streptomyces niveus]
Merged2_55924_2-376	gb|AAG05661.1|ARO:3004107|Pseudomonas	52.6	116	55	0	1	348	34	149	9.3e-29	119.8	gb|AAG05661.1|ARO:3004107|Pseudomonas aeruginosa soxR [Pseudomonas aeruginosa PAO1]	gb|AAG05661.1|ARO:3004107|Pseudomonas aeruginosa soxR [Pseudomonas aeruginosa PAO1]
Merged2_56071_386-754	gb|ADV91011.1|ARO:3000245|RbpA	54.6	108	48	1	1	324	1	107	8.3e-30	123.2	gb|ADV91011.1|ARO:3000245|RbpA [Mycolicibacterium smegmatis MC2 155]	gb|ADV91011.1|ARO:3000245|RbpA [Mycolicibacterium smegmatis MC2 155]
Merged2_56148_750-1265	gb|AAD04032.1|ARO:3002892|otr(B)	40.5	168	99	1	10	510	184	351	4.1e-27	114.8	gb|AAD04032.1|ARO:3002892|otr(B) [Streptomyces rimosus]	gb|AAD04032.1|ARO:3002892|otr(B) [Streptomyces rimosus]
Merged2_56210_7885-8346	gb|AAG05661.1|ARO:3004107|Pseudomonas	52.9	140	66	0	16	435	10	149	4.3e-36	144.4	gb|AAG05661.1|ARO:3004107|Pseudomonas aeruginosa soxR [Pseudomonas aeruginosa PAO1]	gb|AAG05661.1|ARO:3004107|Pseudomonas aeruginosa soxR [Pseudomonas aeruginosa PAO1]
Merged2_56313_2-541	gb|AAC74000.1|ARO:3003950|msbA	62.3	69	26	0	13	219	356	424	3.3e-19	88.6	gb|AAC74000.1|ARO:3003950|msbA [Escherichia coli str. K-12 substr. MG1655]	gb|AAC74000.1|ARO:3003950|msbA [Escherichia coli str. K-12 substr. MG1655]
Merged2_56313_2-541	gb|WP_104671188.1|ARO:3003948|efrA	52.0	75	36	0	16	240	347	421	3.4e-16	78.6	gb|WP_104671188.1|ARO:3003948|efrA [Enterococcus faecalis]	gb|WP_104671188.1|ARO:3003948|efrA [Enterococcus faecalis]
Merged2_56313_2-541	gb|ANZ79241.1|ARO:3004036|tetB(60)	43.8	80	45	0	1	240	351	430	7.1e-14	70.9	gb|ANZ79241.1|ARO:3004036|tetB(60) [uncultured bacterium]	gb|ANZ79241.1|ARO:3004036|tetB(60) [uncultured bacterium]
Merged2_56313_2-541	gb|AAK76137.1|ARO:3000024|patA	46.7	75	40	0	16	240	342	416	2.7e-13	68.9	gb|AAK76137.1|ARO:3000024|patA [Streptococcus pneumoniae TIGR4]	gb|AAK76137.1|ARO:3000024|patA [Streptococcus pneumoniae TIGR4]
Merged2_56370_2-1243	gb|AAK76137.1|ARO:3000024|patA	41.0	105	55	3	949	1242	288	392	1.3e-13	71.2	gb|AAK76137.1|ARO:3000024|patA [Streptococcus pneumoniae TIGR4]	gb|AAK76137.1|ARO:3000024|patA [Streptococcus pneumoniae TIGR4]
Merged2_56416_1-417	gb|AKQ05893.1|ARO:3004582|tet(49)	40.6	106	59	1	16	321	7	112	4.1e-17	81.3	gb|AKQ05893.1|ARO:3004582|tet(49) [uncultured bacterium]	gb|AKQ05893.1|ARO:3004582|tet(49) [uncultured bacterium]
Merged2_56736_3-1010	gb|AAG03546.1|ARO:3003679|TriA	54.4	329	147	1	22	1008	21	346	2.1e-83	302.8	gb|AAG03546.1|ARO:3003679|TriA [Pseudomonas aeruginosa PAO1]	gb|AAG03546.1|ARO:3003679|TriA [Pseudomonas aeruginosa PAO1]
Merged2_56834_1-351	gb|AAC32027.1|ARO:3002817|carA	43.7	71	40	0	52	264	19	89	1.2e-09	56.2	gb|AAC32027.1|ARO:3002817|carA [Streptomyces thermotolerans]	gb|AAC32027.1|ARO:3002817|carA [Streptomyces thermotolerans]
Merged2_56834_1-351	gb|AHB37625.1|ARO:3004715|vga(E)	43.5	46	26	0	49	186	16	61	8.5e-08	50.1	gb|AHB37625.1|ARO:3004715|vga(E) Staphylococcus cohnii [Staphylococcus cohnii]	gb|AHB37625.1|ARO:3004715|vga(E) Staphylococcus cohnii [Staphylococcus cohnii]
Merged2_56834_1-351	gb|CBL58195.1|ARO:3002831|vgaC	50.0	38	19	0	73	186	24	61	6.1e-06	43.9	gb|CBL58195.1|ARO:3002831|vgaC [Staphylococcus aureus]	gb|CBL58195.1|ARO:3002831|vgaC [Staphylococcus aureus]
Merged2_56838_123-443	gb|AAC74000.1|ARO:3003950|msbA	52.6	97	36	1	46	306	485	581	1.5e-19	89.0	gb|AAC74000.1|ARO:3003950|msbA [Escherichia coli str. K-12 substr. MG1655]	gb|AAC74000.1|ARO:3003950|msbA [Escherichia coli str. K-12 substr. MG1655]
Merged2_56838_123-443	gb|AAF67494.2|ARO:3002522|novA	47.3	91	38	1	46	288	503	593	7.0e-17	80.1	gb|AAF67494.2|ARO:3002522|novA [Streptomyces niveus]	gb|AAF67494.2|ARO:3002522|novA [Streptomyces niveus]
Merged2_56838_123-443	gb|AYV52072.1|ARO:3002882|lmrD	41.1	95	46	1	46	300	566	660	8.5e-15	73.2	gb|AYV52072.1|ARO:3002882|lmrD [Lactococcus lactis]	gb|AYV52072.1|ARO:3002882|lmrD [Lactococcus lactis]
Merged2_56920_2-925	gb|AAB41059.1|ARO:3002884|iri	41.8	316	173	6	1	918	50	364	3.9e-60	225.3	gb|AAB41059.1|ARO:3002884|iri [Rhodococcus hoagii]	gb|AAB41059.1|ARO:3002884|iri [Rhodococcus hoagii]
Merged2_57087_1178-1801	gb|AGV28567.1|ARO:3000559|adeN	43.6	55	31	0	7	171	20	74	1.5e-07	50.1	gb|AGV28567.1|ARO:3000559|adeN [Acinetobacter baumannii]	gb|AGV28567.1|ARO:3000559|adeN [Acinetobacter baumannii]
Merged2_57128_1-420	gb|ABX00624.1|ARO:3002881|lmrC	53.8	39	18	0	49	165	360	398	1.4e-04	39.7	gb|ABX00624.1|ARO:3002881|lmrC [Streptomyces lincolnensis]	gb|ABX00624.1|ARO:3002881|lmrC [Streptomyces lincolnensis]
Merged2_57177_340-648	gb|AFK80333.1|ARO:3001313|facT	46.0	63	34	0	121	309	17	79	1.1e-08	52.8	gb|AFK80333.1|ARO:3001313|facT [Streptomyces sp. WAC5292]	gb|AFK80333.1|ARO:3001313|facT [Streptomyces sp. WAC5292]
Merged2_57177_340-648	gb|AAC75733.1|ARO:3000074|emrB	40.0	55	33	0	145	309	9	63	2.6e-05	41.6	gb|AAC75733.1|ARO:3000074|emrB [Escherichia coli str. K-12 substr. MG1655]	gb|AAC75733.1|ARO:3000074|emrB [Escherichia coli str. K-12 substr. MG1655]
Merged2_57177_340-648	gb|EOU56998.1|ARO:3004597|Klebsiella	40.0	55	33	0	145	309	9	63	2.6e-05	41.6	gb|EOU56998.1|ARO:3004597|Klebsiella pneumoniae KpnH [Escherichia coli KTE14]	gb|EOU56998.1|ARO:3004597|Klebsiella pneumoniae KpnH [Escherichia coli KTE14]
Merged2_57177_340-648	gb|AAF40764.1|ARO:3003962|farB	46.5	43	23	0	181	309	20	62	5.9e-05	40.4	gb|AAF40764.1|ARO:3003962|farB [Neisseria meningitidis MC58]	gb|AAF40764.1|ARO:3003962|farB [Neisseria meningitidis MC58]
Merged2_57266_3-542	gb|SOX29786.1|ARO:3004730|tva(A)	46.7	30	16	0	259	348	32	61	2.1e-05	42.7	gb|SOX29786.1|ARO:3004730|tva(A) [Brachyspira hyodysenteriae]	gb|SOX29786.1|ARO:3004730|tva(A) [Brachyspira hyodysenteriae]
Merged2_57266_3-542	gb|ABX00624.1|ARO:3002881|lmrC	40.0	55	31	2	220	384	23	75	3.5e-05	42.0	gb|ABX00624.1|ARO:3002881|lmrC [Streptomyces lincolnensis]	gb|ABX00624.1|ARO:3002881|lmrC [Streptomyces lincolnensis]
Merged2_57281_3556-5076	gb|CCP45647.1|ARO:3003955|efpA	41.3	475	278	1	82	1503	49	523	2.5e-96	346.3	gb|CCP45647.1|ARO:3003955|efpA [Mycobacterium tuberculosis H37Rv]	gb|CCP45647.1|ARO:3003955|efpA [Mycobacterium tuberculosis H37Rv]
Merged2_57329_413-712	gb|AAA26793|ARO:3003748|oleC	41.4	70	41	0	4	213	150	219	7.5e-13	66.6	gb|AAA26793|ARO:3003748|oleC [Streptomyces antibioticus]	gb|AAA26793|ARO:3003748|oleC [Streptomyces antibioticus]
Merged2_57382_31-591	gb|AAV85982.1|ARO:3000535|macB	44.0	184	103	0	1	552	3	186	8.4e-42	163.7	gb|AAV85982.1|ARO:3000535|macB [Neisseria gonorrhoeae]	gb|AAV85982.1|ARO:3000535|macB [Neisseria gonorrhoeae]
Merged2_57426_2-1207	gb|AAF67494.2|ARO:3002522|novA	45.1	204	112	0	1	612	412	615	1.9e-46	180.3	gb|AAF67494.2|ARO:3002522|novA [Streptomyces niveus]	gb|AAF67494.2|ARO:3002522|novA [Streptomyces niveus]
Merged2_57426_2-1207	gb|ANZ79240.1|ARO:3004035|tetA(60)	41.0	183	107	1	28	573	396	578	3.4e-32	132.9	gb|ANZ79240.1|ARO:3004035|tetA(60) [uncultured bacterium]	gb|ANZ79240.1|ARO:3004035|tetA(60) [uncultured bacterium]
Merged2_57437_80-478	gb|ABX00624.1|ARO:3002881|lmrC	45.8	118	62	1	1	348	416	533	7.6e-21	93.6	gb|ABX00624.1|ARO:3002881|lmrC [Streptomyces lincolnensis]	gb|ABX00624.1|ARO:3002881|lmrC [Streptomyces lincolnensis]
Merged2_57437_80-478	gb|AVI44920.1|ARO:3004470|poxtA	42.4	99	57	0	52	348	421	519	1.3e-17	82.8	gb|AVI44920.1|ARO:3004470|poxtA [Staphylococcus aureus]	gb|AVI44920.1|ARO:3004470|poxtA [Staphylococcus aureus]
Merged2_57437_80-478	gb|CAA45050.1|ARO:3002828|srmB	45.1	71	39	0	103	315	161	231	3.8e-12	64.7	gb|CAA45050.1|ARO:3002828|srmB [Streptomyces ambofaciens]	gb|CAA45050.1|ARO:3002828|srmB [Streptomyces ambofaciens]
Merged2_57437_80-478	gb|AAC32027.1|ARO:3002817|carA	42.3	97	55	1	7	297	131	226	1.4e-11	62.8	gb|AAC32027.1|ARO:3002817|carA [Streptomyces thermotolerans]	gb|AAC32027.1|ARO:3002817|carA [Streptomyces thermotolerans]
Merged2_57437_80-478	gb|AAA26832.1|ARO:3002827|tlrC	41.4	87	51	0	55	315	145	231	1.9e-11	62.4	gb|AAA26832.1|ARO:3002827|tlrC [Streptomyces fradiae]	gb|AAA26832.1|ARO:3002827|tlrC [Streptomyces fradiae]
Merged2_57437_80-478	gb|CAA36304.1|ARO:3000251|msrA	43.5	62	35	0	109	294	404	465	1.2e-10	59.7	gb|CAA36304.1|ARO:3000251|msrA [Staphylococcus epidermidis]	gb|CAA36304.1|ARO:3000251|msrA [Staphylococcus epidermidis]
Merged2_57471_2-397	gb|CCP45647.1|ARO:3003955|efpA	41.5	65	38	0	199	393	55	119	1.1e-11	63.2	gb|CCP45647.1|ARO:3003955|efpA [Mycobacterium tuberculosis H37Rv]	gb|CCP45647.1|ARO:3003955|efpA [Mycobacterium tuberculosis H37Rv]
Merged2_57572_2761-6036	gb|AAC75137.1|ARO:3000794|mdtC	53.0	1078	441	3	1	3234	1	1012	4.9e-299	1020.8	gb|AAC75137.1|ARO:3000794|mdtC [Escherichia coli str. K-12 substr. MG1655]	gb|AAC75137.1|ARO:3000794|mdtC [Escherichia coli str. K-12 substr. MG1655]
Merged2_57572_2761-6036	gb|AAG05914|ARO:3004075|MuxC	50.7	1091	471	7	1	3264	1	1027	5.8e-284	970.7	gb|AAG05914|ARO:3004075|MuxC [Pseudomonas aeruginosa PAO1]	gb|AAG05914|ARO:3004075|MuxC [Pseudomonas aeruginosa PAO1]
Merged2_57572_2761-6036	gb|AAG05915.1|ARO:3004074|MuxB	45.9	1092	529	3	1	3273	1	1031	6.2e-254	870.9	gb|AAG05915.1|ARO:3004074|MuxB [Pseudomonas aeruginosa PAO1]	gb|AAG05915.1|ARO:3004074|MuxB [Pseudomonas aeruginosa PAO1]
Merged2_57572_2761-6036	gb|AAC75136.1|ARO:3000793|mdtB	43.3	1080	551	5	19	3258	16	1034	3.8e-235	808.5	gb|AAC75136.1|ARO:3000793|mdtB [Escherichia coli str. K-12 substr. MG1655]	gb|AAC75136.1|ARO:3000793|mdtB [Escherichia coli str. K-12 substr. MG1655]
Merged2_57572_2761-6036	gb|BAE06006.1|ARO:3003705|mexN	42.6	1074	544	7	22	3231	12	1017	5.0e-219	755.0	gb|BAE06006.1|ARO:3003705|mexN [Pseudomonas aeruginosa]	gb|BAE06006.1|ARO:3003705|mexN [Pseudomonas aeruginosa]
Merged2_57574_2-559	gb|AAV85982.1|ARO:3000535|macB	45.5	167	84	1	1	501	64	223	4.7e-37	147.9	gb|AAV85982.1|ARO:3000535|macB [Neisseria gonorrhoeae]	gb|AAV85982.1|ARO:3000535|macB [Neisseria gonorrhoeae]
Merged2_57687_1-453	gb|AAP82271|ARO:3004123|Burkholderia	44.9	138	72	3	7	414	44	179	8.3e-24	103.6	gb|AAP82271|ARO:3004123|Burkholderia pseudomallei Omp38 [Burkholderia pseudomallei]	gb|AAP82271|ARO:3004123|Burkholderia pseudomallei Omp38 [Burkholderia pseudomallei]
Merged2_57784_2-277	gb|BAA07390.1|ARO:3002893|tcr3	45.6	79	40	2	43	276	38	114	1.7e-11	62.0	gb|BAA07390.1|ARO:3002893|tcr3 [Kitasatospora aureofaciens]	gb|BAA07390.1|ARO:3002893|tcr3 [Kitasatospora aureofaciens]
Merged2_57823_2-475	gb|AAA26793|ARO:3003748|oleC	50.9	110	53	1	4	333	111	219	9.3e-26	110.2	gb|AAA26793|ARO:3003748|oleC [Streptomyces antibioticus]	gb|AAA26793|ARO:3003748|oleC [Streptomyces antibioticus]
Merged2_57900_2-289	gb|WP_102607457.1|ARO:3004361|sul4	47.8	90	43	2	31	288	14	103	1.3e-17	82.4	gb|WP_102607457.1|ARO:3004361|sul4 [Proteobacteria]	gb|WP_102607457.1|ARO:3004361|sul4 [Proteobacteria]
Merged2_57900_2-289	gb|AAL59753.1|ARO:3000412|sul2	42.0	81	47	0	34	276	6	86	5.3e-16	77.0	gb|AAL59753.1|ARO:3000412|sul2 [Vibrio cholerae]	gb|AAL59753.1|ARO:3000412|sul2 [Vibrio cholerae]
Merged2_57926_2-925	gb|AAF67494.2|ARO:3002522|novA	55.2	145	62	1	7	432	461	605	2.4e-38	152.9	gb|AAF67494.2|ARO:3002522|novA [Streptomyces niveus]	gb|AAF67494.2|ARO:3002522|novA [Streptomyces niveus]
Merged2_57926_2-925	gb|AAC74000.1|ARO:3003950|msbA	54.6	130	59	0	16	405	446	575	1.1e-33	137.5	gb|AAC74000.1|ARO:3003950|msbA [Escherichia coli str. K-12 substr. MG1655]	gb|AAC74000.1|ARO:3003950|msbA [Escherichia coli str. K-12 substr. MG1655]
Merged2_57926_2-925	gb|WP_104671188.1|ARO:3003948|efrA	41.6	137	80	0	1	411	430	566	1.4e-25	110.5	gb|WP_104671188.1|ARO:3003948|efrA [Enterococcus faecalis]	gb|WP_104671188.1|ARO:3003948|efrA [Enterococcus faecalis]
Merged2_57926_2-925	gb|AAK76137.1|ARO:3000024|patA	40.7	135	80	0	1	405	425	559	6.9e-25	108.2	gb|AAK76137.1|ARO:3000024|patA [Streptococcus pneumoniae TIGR4]	gb|AAK76137.1|ARO:3000024|patA [Streptococcus pneumoniae TIGR4]
Merged2_57926_2-925	gb|AET10444.1|ARO:3004032|tetA(46)	43.3	134	76	0	1	402	430	563	3.8e-23	102.4	gb|AET10444.1|ARO:3004032|tetA(46) [Streptococcus australis]	gb|AET10444.1|ARO:3004032|tetA(46) [Streptococcus australis]
Merged2_57926_2-925	gb|ANZ79240.1|ARO:3004035|tetA(60)	41.8	134	78	0	1	402	434	567	6.4e-23	101.7	gb|ANZ79240.1|ARO:3004035|tetA(60) [uncultured bacterium]	gb|ANZ79240.1|ARO:3004035|tetA(60) [uncultured bacterium]
Merged2_58037_3-548	gb|ACJ41547.2|ARO:3004574|Acinetobacter	50.0	182	91	0	1	546	16	197	9.0e-49	186.8	gb|ACJ41547.2|ARO:3004574|Acinetobacter baumannii AbaQ [Acinetobacter baumannii AB0057]	gb|ACJ41547.2|ARO:3004574|Acinetobacter baumannii AbaQ [Acinetobacter baumannii AB0057]
Merged2_58065_1-306	gb|AAA25550.1|ARO:3003105|dfrA3	55.4	101	42	2	1	303	1	98	1.6e-26	112.1	gb|AAA25550.1|ARO:3003105|dfrA3 [Plasmid pAZ1]	gb|AAA25550.1|ARO:3003105|dfrA3 [Plasmid pAZ1]
Merged2_58065_1-306	gb|BAE15963.1|ARO:3002868|dfrG	51.5	99	45	2	7	303	3	98	3.5e-26	110.9	gb|BAE15963.1|ARO:3002868|dfrG [Staphylococcus aureus]	gb|BAE15963.1|ARO:3002868|dfrG [Staphylococcus aureus]
Merged2_58065_1-306	gb|CBL80435.1|ARO:3002869|dfrK	50.5	99	46	2	7	303	3	98	1.7e-25	108.6	gb|CBL80435.1|ARO:3002869|dfrK [Staphylococcus aureus]	gb|CBL80435.1|ARO:3002869|dfrK [Staphylococcus aureus]
Merged2_58065_1-306	gb|CAL48457.1|ARO:3002857|dfrA26	49.5	103	47	2	7	303	19	120	1.9e-24	105.1	gb|CAL48457.1|ARO:3002857|dfrA26 [Escherichia coli]	gb|CAL48457.1|ARO:3002857|dfrA26 [Escherichia coli]
Merged2_58065_1-306	gb|ABO40886.1|ARO:3004645|dfrI	46.1	102	54	1	4	306	27	128	7.3e-24	103.2	gb|ABO40886.1|ARO:3004645|dfrI [Yersinia ruckeri]	gb|ABO40886.1|ARO:3004645|dfrI [Yersinia ruckeri]
Merged2_58065_1-306	gb|AAA85213.1|ARO:3002866|dfrD	46.5	99	50	2	7	303	3	98	1.4e-22	99.0	gb|AAA85213.1|ARO:3002866|dfrD [Listeria monocytogenes]	gb|AAA85213.1|ARO:3002866|dfrD [Listeria monocytogenes]
Merged2_58065_1-306	gb|CAE53424.1|ARO:3003016|dfrA20	46.1	102	50	3	10	306	6	105	1.1e-19	89.4	gb|CAE53424.1|ARO:3003016|dfrA20 [Pasteurella multocida]	gb|CAE53424.1|ARO:3003016|dfrA20 [Pasteurella multocida]
Merged2_58065_1-306	gb|ADG84870.1|ARO:3002858|dfrA12	45.1	102	54	2	1	306	6	105	4.2e-19	87.4	gb|ADG84870.1|ARO:3002858|dfrA12 [Klebsiella pneumoniae]	gb|ADG84870.1|ARO:3002858|dfrA12 [Klebsiella pneumoniae]
Merged2_58065_1-306	gb|AAO04716.1|ARO:3002865|dfrC	45.5	99	48	2	7	303	3	95	4.2e-19	87.4	gb|AAO04716.1|ARO:3002865|dfrC [Staphylococcus epidermidis ATCC 12228]	gb|AAO04716.1|ARO:3002865|dfrC [Staphylococcus epidermidis ATCC 12228]
Merged2_58065_1-306	gb|CAX16467.1|ARO:3003018|dfrA22	45.1	102	54	2	1	306	6	105	5.4e-19	87.0	gb|CAX16467.1|ARO:3003018|dfrA22 [uncultured bacterium]	gb|CAX16467.1|ARO:3003018|dfrA22 [uncultured bacterium]
Merged2_58065_1-306	gb|EOD99669.1|ARO:3002875|dfrE	45.5	101	51	3	4	303	1	98	1.6e-18	85.5	gb|EOD99669.1|ARO:3002875|dfrE [Enterococcus faecalis EnGen0074]	gb|EOD99669.1|ARO:3002875|dfrE [Enterococcus faecalis EnGen0074]
Merged2_58065_1-306	gb|CAP69659.1|ARO:3003017|dfrA21	44.1	102	55	2	1	306	6	105	7.9e-18	83.2	gb|CAP69659.1|ARO:3003017|dfrA21 [Salmonella enterica subsp. enterica serovar Bredeney]	gb|CAP69659.1|ARO:3003017|dfrA21 [Salmonella enterica subsp. enterica serovar Bredeney]
Merged2_58065_1-306	gb|CAA90683.1|ARO:3003012|dfrA13	40.2	102	59	2	1	306	6	105	8.1e-15	73.2	gb|CAA90683.1|ARO:3003012|dfrA13 [Escherichia coli]	gb|CAA90683.1|ARO:3003012|dfrA13 [Escherichia coli]
Merged2_58221_3-917	gb|AAN28945|ARO:3003785|Chlamydia	41.0	300	174	2	19	915	6	303	4.1e-54	205.3	gb|AAN28945|ARO:3003785|Chlamydia trachomatis intrinsic murA conferring resistance to fosfomycin [Chlamydia trachomatis]	gb|AAN28945|ARO:3003785|Chlamydia trachomatis intrinsic murA conferring resistance to fosfomycin [Chlamydia trachomatis]
Merged2_58298_3-476	gb|AAG05914|ARO:3004075|MuxC	48.3	145	75	0	25	459	629	773	3.8e-35	141.4	gb|AAG05914|ARO:3004075|MuxC [Pseudomonas aeruginosa PAO1]	gb|AAG05914|ARO:3004075|MuxC [Pseudomonas aeruginosa PAO1]
Merged2_58298_3-476	gb|AAC75137.1|ARO:3000794|mdtC	47.1	153	81	0	1	459	616	768	5.4e-34	137.5	gb|AAC75137.1|ARO:3000794|mdtC [Escherichia coli str. K-12 substr. MG1655]	gb|AAC75137.1|ARO:3000794|mdtC [Escherichia coli str. K-12 substr. MG1655]
Merged2_58298_3-476	gb|AAG05915.1|ARO:3004074|MuxB	46.1	154	81	2	7	465	623	775	3.5e-33	134.8	gb|AAG05915.1|ARO:3004074|MuxB [Pseudomonas aeruginosa PAO1]	gb|AAG05915.1|ARO:3004074|MuxB [Pseudomonas aeruginosa PAO1]
Merged2_58298_3-476	gb|AAC75136.1|ARO:3000793|mdtB	44.3	149	83	0	7	453	632	780	2.1e-30	125.6	gb|AAC75136.1|ARO:3000793|mdtB [Escherichia coli str. K-12 substr. MG1655]	gb|AAC75136.1|ARO:3000793|mdtB [Escherichia coli str. K-12 substr. MG1655]
Merged2_58490_434-820	gb|ABW06859.1|ARO:3000603|Erm(41)	50.0	128	53	4	4	357	10	136	1.4e-19	89.4	gb|ABW06859.1|ARO:3000603|Erm(41) [Mycobacteroides abscessus]	gb|ABW06859.1|ARO:3000603|Erm(41) [Mycobacteroides abscessus]
Merged2_58490_434-820	gb|CCP44758.1|ARO:3000392|Erm(37)	44.1	127	59	2	4	357	46	169	2.4e-19	88.6	gb|CCP44758.1|ARO:3000392|Erm(37) [Mycobacterium tuberculosis H37Rv]	gb|CCP44758.1|ARO:3000392|Erm(37) [Mycobacterium tuberculosis H37Rv]
Merged2_58554_3-461	gb|ADP36409.1|ARO:3003730|Bifidobacteria	56.6	159	62	1	4	459	599	757	2.3e-53	201.8	gb|ADP36409.1|ARO:3003730|Bifidobacteria intrinsic ileS conferring resistance to mupirocin [Bifidobacterium bifidum PRL2010]	gb|ADP36409.1|ARO:3003730|Bifidobacteria intrinsic ileS conferring resistance to mupirocin [Bifidobacterium bifidum PRL2010]
Merged2_58570_670-1071	gb|AKA86814|ARO:3003746|optrA	50.0	30	15	0	232	321	364	393	2.5e-03	35.4	gb|AKA86814|ARO:3003746|optrA [Enterococcus faecalis]	gb|AKA86814|ARO:3003746|optrA [Enterococcus faecalis]
Merged2_58618_3-374	gb|BAE06008.1|ARO:3003699|mexQ	61.0	123	39	1	1	369	939	1052	4.1e-29	120.9	gb|BAE06008.1|ARO:3003699|mexQ [Pseudomonas aeruginosa]	gb|BAE06008.1|ARO:3003699|mexQ [Pseudomonas aeruginosa]
Merged2_58618_3-374	gb|CAJ77856.1|ARO:3000777|adeF	63.5	104	38	0	1	312	943	1046	4.6e-28	117.5	gb|CAJ77856.1|ARO:3000777|adeF [Acinetobacter baumannii AYE]	gb|CAJ77856.1|ARO:3000777|adeF [Acinetobacter baumannii AYE]
Merged2_58618_3-374	gb|AAL19305.1|ARO:3000790|mdsB	66.7	99	33	0	1	297	946	1044	3.9e-27	114.4	gb|AAL19305.1|ARO:3000790|mdsB [Salmonella enterica subsp. enterica serovar Typhimurium str. LT2]	gb|AAL19305.1|ARO:3000790|mdsB [Salmonella enterica subsp. enterica serovar Typhimurium str. LT2]
Merged2_58618_3-374	gb|AAG05882.1|ARO:3000804|MexF	57.7	111	44	1	1	333	948	1055	8.6e-27	113.2	gb|AAG05882.1|ARO:3000804|MexF [Pseudomonas aeruginosa PAO1]	gb|AAG05882.1|ARO:3000804|MexF [Pseudomonas aeruginosa PAO1]
Merged2_58618_3-374	gb|AAB58161.1|ARO:3003010|ceoB	68.7	83	26	0	1	249	945	1027	2.3e-24	105.1	gb|AAB58161.1|ARO:3003010|ceoB [Burkholderia cepacia]	gb|AAB58161.1|ARO:3003010|ceoB [Burkholderia cepacia]
Merged2_58618_3-374	gb|AAP43110.2|ARO:3003923|oqxB	56.6	99	43	0	1	297	943	1041	9.9e-23	99.8	gb|AAP43110.2|ARO:3003923|oqxB [Escherichia coli]	gb|AAP43110.2|ARO:3003923|oqxB [Escherichia coli]
Merged2_58618_3-374	gb|AAL14440.1|ARO:3000775|adeB	57.3	89	38	0	1	267	928	1016	1.9e-21	95.5	gb|AAL14440.1|ARO:3000775|adeB [Acinetobacter baumannii]	gb|AAL14440.1|ARO:3000775|adeB [Acinetobacter baumannii]
Merged2_58618_3-374	gb|AAB41957.1|ARO:3000801|MexD	58.1	86	36	0	1	258	933	1018	1.9e-21	95.5	gb|AAB41957.1|ARO:3000801|MexD [Pseudomonas aeruginosa]	gb|AAB41957.1|ARO:3000801|MexD [Pseudomonas aeruginosa]
Merged2_58618_3-374	gb|AAD51345.1|ARO:3003052|smeB	53.8	104	48	0	1	312	939	1042	3.2e-21	94.7	gb|AAD51345.1|ARO:3003052|smeB [Stenotrophomonas maltophilia]	gb|AAD51345.1|ARO:3003052|smeB [Stenotrophomonas maltophilia]
Merged2_58618_3-374	gb|AAA74437.1|ARO:3000378|MexB	48.2	110	54	1	1	321	936	1045	5.4e-21	94.0	gb|AAA74437.1|ARO:3000378|MexB [Pseudomonas aeruginosa]	gb|AAA74437.1|ARO:3000378|MexB [Pseudomonas aeruginosa]
Merged2_58618_3-374	gb|AAC76539.1|ARO:3000796|mdtF	56.4	94	40	1	1	279	935	1028	2.1e-20	92.0	gb|AAC76539.1|ARO:3000796|mdtF [Escherichia coli str. K-12 substr. MG1655]	gb|AAC76539.1|ARO:3000796|mdtF [Escherichia coli str. K-12 substr. MG1655]
Merged2_58618_3-374	gb|AAC73564.1|ARO:3000216|acrB	48.3	118	49	2	1	351	937	1043	7.8e-20	90.1	gb|AAC73564.1|ARO:3000216|acrB [Escherichia coli str. K-12 substr. MG1655]	gb|AAC73564.1|ARO:3000216|acrB [Escherichia coli str. K-12 substr. MG1655]
Merged2_58618_3-374	gb|BAA16344.1|ARO:3000491|acrD	49.5	101	51	0	1	303	935	1035	1.0e-19	89.7	gb|BAA16344.1|ARO:3000491|acrD [Escherichia coli str. K-12 substr. W3110]	gb|BAA16344.1|ARO:3000491|acrD [Escherichia coli str. K-12 substr. W3110]
Merged2_58618_3-374	gb|CAC14595.1|ARO:3003056|smeE	49.5	99	50	0	1	297	939	1037	1.3e-19	89.4	gb|CAC14595.1|ARO:3003056|smeE [Stenotrophomonas maltophilia]	gb|CAC14595.1|ARO:3003056|smeE [Stenotrophomonas maltophilia]
Merged2_58618_3-374	gb|AAF42062.1|ARO:3000811|mtrD	53.8	93	43	0	1	279	945	1037	1.7e-19	89.0	gb|AAF42062.1|ARO:3000811|mtrD [Neisseria meningitidis MC58]	gb|AAF42062.1|ARO:3000811|mtrD [Neisseria meningitidis MC58]
Merged2_58618_3-374	gb|AAC76298.1|ARO:3000502|acrF	50.0	94	46	1	1	279	936	1029	4.3e-18	84.3	gb|AAC76298.1|ARO:3000502|acrF [Escherichia coli str. K-12 substr. MG1655]	gb|AAC76298.1|ARO:3000502|acrF [Escherichia coli str. K-12 substr. MG1655]
Merged2_58618_3-374	gb|EGP45231.1|ARO:3004144|AxyY	45.8	107	58	0	1	321	931	1037	4.7e-17	80.9	gb|EGP45231.1|ARO:3004144|AxyY [Achromobacter insuavis AXX-A]	gb|EGP45231.1|ARO:3004144|AxyY [Achromobacter insuavis AXX-A]
Merged2_58618_3-374	gb|CAH35802.1|ARO:3002983|amrB	46.3	108	54	1	1	312	931	1038	3.1e-16	78.2	gb|CAH35802.1|ARO:3002983|amrB [Burkholderia pseudomallei K96243]	gb|CAH35802.1|ARO:3002983|amrB [Burkholderia pseudomallei K96243]
Merged2_58618_3-374	gb|AAX14802.1|ARO:3000781|adeJ	46.3	95	51	0	1	285	949	1043	4.0e-16	77.8	gb|AAX14802.1|ARO:3000781|adeJ [Acinetobacter baumannii]	gb|AAX14802.1|ARO:3000781|adeJ [Acinetobacter baumannii]
Merged2_58618_3-374	gb|BAA34300.1|ARO:3003033|mexY	40.4	109	65	0	1	327	932	1040	1.5e-15	75.9	gb|BAA34300.1|ARO:3003033|mexY [Pseudomonas aeruginosa PAO1]	gb|BAA34300.1|ARO:3003033|mexY [Pseudomonas aeruginosa PAO1]
Merged2_58618_3-374	gb|BAE06006.1|ARO:3003705|mexN	40.7	108	63	1	1	321	922	1029	1.9e-13	68.9	gb|BAE06006.1|ARO:3003705|mexN [Pseudomonas aeruginosa]	gb|BAE06006.1|ARO:3003705|mexN [Pseudomonas aeruginosa]
Merged2_58618_3-374	gb|AAG07763.1|ARO:3003031|mexW	48.4	93	47	1	1	276	910	1002	5.4e-13	67.4	gb|AAG07763.1|ARO:3003031|mexW [Pseudomonas aeruginosa PAO1]	gb|AAG07763.1|ARO:3003031|mexW [Pseudomonas aeruginosa PAO1]
Merged2_58618_3-374	gb|AAC75136.1|ARO:3000793|mdtB	41.2	97	56	1	1	288	930	1026	9.3e-13	66.6	gb|AAC75136.1|ARO:3000793|mdtB [Escherichia coli str. K-12 substr. MG1655]	gb|AAC75136.1|ARO:3000793|mdtB [Escherichia coli str. K-12 substr. MG1655]
Merged2_58618_3-374	gb|AAG05915.1|ARO:3004074|MuxB	43.6	101	52	2	10	297	924	1024	1.6e-12	65.9	gb|AAG05915.1|ARO:3004074|MuxB [Pseudomonas aeruginosa PAO1]	gb|AAG05915.1|ARO:3004074|MuxB [Pseudomonas aeruginosa PAO1]
Merged2_58625_34-687	gb|AGV28567.1|ARO:3000559|adeN	43.4	53	29	1	16	174	16	67	3.9e-06	45.4	gb|AGV28567.1|ARO:3000559|adeN [Acinetobacter baumannii]	gb|AGV28567.1|ARO:3000559|adeN [Acinetobacter baumannii]
Merged2_58640_1584-2045	gb|AAL19306.1|ARO:3000789|mdsA	45.0	40	22	0	13	132	166	205	5.7e-04	37.7	gb|AAL19306.1|ARO:3000789|mdsA [Salmonella enterica subsp. enterica serovar Typhimurium str. LT2]	gb|AAL19306.1|ARO:3000789|mdsA [Salmonella enterica subsp. enterica serovar Typhimurium str. LT2]
Merged2_58652_1-303	gb|ANZ79240.1|ARO:3004035|tetA(60)	66.7	27	9	0	205	285	461	487	4.9e-04	37.4	gb|ANZ79240.1|ARO:3004035|tetA(60) [uncultured bacterium]	gb|ANZ79240.1|ARO:3004035|tetA(60) [uncultured bacterium]
Merged2_58653_3-728	gb|AAB41059.1|ARO:3002884|iri	44.4	162	84	5	16	492	2	160	1.2e-27	117.1	gb|AAB41059.1|ARO:3002884|iri [Rhodococcus hoagii]	gb|AAB41059.1|ARO:3002884|iri [Rhodococcus hoagii]
Merged2_58657_3-389	gb|ACB05808.1|ARO:3003109|msrE	40.8	71	42	0	28	240	409	479	9.0e-11	60.1	gb|ACB05808.1|ARO:3003109|msrE [Acinetobacter baumannii]	gb|ACB05808.1|ARO:3003109|msrE [Acinetobacter baumannii]
Merged2_58657_3-389	gb|AAK01167.1|ARO:3002819|msrC	43.1	72	41	0	25	240	409	480	5.8e-10	57.4	gb|AAK01167.1|ARO:3002819|msrC [Enterococcus faecium]	gb|AAK01167.1|ARO:3002819|msrC [Enterococcus faecium]
Merged2_58714_36-824	gb|AKQ05899.1|ARO:3004591|tet(55)	40.3	206	122	1	13	630	137	341	4.3e-36	145.2	gb|AKQ05899.1|ARO:3004591|tet(55) [uncultured bacterium]	gb|AKQ05899.1|ARO:3004591|tet(55) [uncultured bacterium]
Merged2_58851_367-468	gb|APB03214.1|ARO:3003980|tetA(48)	60.6	33	13	0	1	99	18	50	1.3e-06	44.3	gb|APB03214.1|ARO:3003980|tetA(48) [Paenibacillus sp. LC231]	gb|APB03214.1|ARO:3003980|tetA(48) [Paenibacillus sp. LC231]
Merged2_58851_367-468	gb|AAR96051.1|ARO:3002894|otrC	57.6	33	14	0	1	99	14	46	3.9e-06	42.7	gb|AAR96051.1|ARO:3002894|otrC [Streptomyces rimosus]	gb|AAR96051.1|ARO:3002894|otrC [Streptomyces rimosus]
Merged2_58851_367-468	gb|AAA26793|ARO:3003748|oleC	54.5	33	15	0	1	99	1	33	2.5e-05	40.0	gb|AAA26793|ARO:3003748|oleC [Streptomyces antibioticus]	gb|AAA26793|ARO:3003748|oleC [Streptomyces antibioticus]
Merged2_58911_375-686	gb|CBL58195.1|ARO:3002831|vgaC	43.6	78	43	1	4	237	394	470	4.5e-13	67.4	gb|CBL58195.1|ARO:3002831|vgaC [Staphylococcus aureus]	gb|CBL58195.1|ARO:3002831|vgaC [Staphylococcus aureus]
Merged2_58911_375-686	gb|AHB37625.1|ARO:3004715|vga(E)	40.3	77	45	1	1	231	88	163	6.6e-12	63.5	gb|AHB37625.1|ARO:3004715|vga(E) Staphylococcus cohnii [Staphylococcus cohnii]	gb|AHB37625.1|ARO:3004715|vga(E) Staphylococcus cohnii [Staphylococcus cohnii]
Merged2_58911_375-686	gb|AAA50325.1|ARO:3003036|oleB	50.0	64	32	0	1	192	201	264	1.9e-11	62.0	gb|AAA50325.1|ARO:3003036|oleB [Streptomyces antibioticus]	gb|AAA50325.1|ARO:3003036|oleB [Streptomyces antibioticus]
Merged2_58911_375-686	gb|AAK01167.1|ARO:3002819|msrC	43.8	80	44	1	4	243	113	191	7.3e-11	60.1	gb|AAK01167.1|ARO:3002819|msrC [Enterococcus faecium]	gb|AAK01167.1|ARO:3002819|msrC [Enterococcus faecium]
Merged2_58967_2-616	gb|ADP36409.1|ARO:3003730|Bifidobacteria	50.2	209	98	2	7	615	27	235	7.7e-65	240.4	gb|ADP36409.1|ARO:3003730|Bifidobacteria intrinsic ileS conferring resistance to mupirocin [Bifidobacterium bifidum PRL2010]	gb|ADP36409.1|ARO:3003730|Bifidobacteria intrinsic ileS conferring resistance to mupirocin [Bifidobacterium bifidum PRL2010]
Merged2_58971_2-139	gb|ACJ63260.1|ARO:3000413|sul3	55.0	40	18	0	19	138	3	42	4.3e-08	49.7	gb|ACJ63260.1|ARO:3000413|sul3 [Escherichia coli]	gb|ACJ63260.1|ARO:3000413|sul3 [Escherichia coli]
Merged2_58971_2-139	gb|AAL59753.1|ARO:3000412|sul2	57.1	42	18	0	13	138	4	45	9.7e-08	48.5	gb|AAL59753.1|ARO:3000412|sul2 [Vibrio cholerae]	gb|AAL59753.1|ARO:3000412|sul2 [Vibrio cholerae]
Merged2_58984_1945-2886	gb|AAA26793|ARO:3003748|oleC	42.5	219	119	2	22	660	3	220	5.0e-39	155.2	gb|AAA26793|ARO:3003748|oleC [Streptomyces antibioticus]	gb|AAA26793|ARO:3003748|oleC [Streptomyces antibioticus]
Merged2_58998_213-680	gb|APB03215.1|ARO:3003981|tetB(48)	55.6	153	68	0	1	459	117	269	9.1e-42	163.3	gb|APB03215.1|ARO:3003981|tetB(48) [Paenibacillus sp. LC231]	gb|APB03215.1|ARO:3003981|tetB(48) [Paenibacillus sp. LC231]
Merged2_59100_3-482	gb|ADP36409.1|ARO:3003730|Bifidobacteria	55.9	145	59	1	7	441	161	300	2.5e-42	165.2	gb|ADP36409.1|ARO:3003730|Bifidobacteria intrinsic ileS conferring resistance to mupirocin [Bifidobacterium bifidum PRL2010]	gb|ADP36409.1|ARO:3003730|Bifidobacteria intrinsic ileS conferring resistance to mupirocin [Bifidobacterium bifidum PRL2010]
Merged2_59131_1-324	gb|ABO40886.1|ARO:3004645|dfrI	41.9	93	42	3	43	321	66	146	1.7e-10	58.9	gb|ABO40886.1|ARO:3004645|dfrI [Yersinia ruckeri]	gb|ABO40886.1|ARO:3004645|dfrI [Yersinia ruckeri]
Merged2_59157_3-437	gb|AAG05915.1|ARO:3004074|MuxB	62.5	144	54	0	1	432	619	762	8.2e-45	173.3	gb|AAG05915.1|ARO:3004074|MuxB [Pseudomonas aeruginosa PAO1]	gb|AAG05915.1|ARO:3004074|MuxB [Pseudomonas aeruginosa PAO1]
Merged2_59157_3-437	gb|AAC75136.1|ARO:3000793|mdtB	51.4	138	67	0	1	414	628	765	4.1e-36	144.4	gb|AAC75136.1|ARO:3000793|mdtB [Escherichia coli str. K-12 substr. MG1655]	gb|AAC75136.1|ARO:3000793|mdtB [Escherichia coli str. K-12 substr. MG1655]
Merged2_59157_3-437	gb|AAC75137.1|ARO:3000794|mdtC	46.2	143	77	0	1	429	614	756	2.2e-29	122.1	gb|AAC75137.1|ARO:3000794|mdtC [Escherichia coli str. K-12 substr. MG1655]	gb|AAC75137.1|ARO:3000794|mdtC [Escherichia coli str. K-12 substr. MG1655]
Merged2_59157_3-437	gb|BAE06006.1|ARO:3003705|mexN	43.7	135	76	0	13	417	622	756	7.0e-28	117.1	gb|BAE06006.1|ARO:3003705|mexN [Pseudomonas aeruginosa]	gb|BAE06006.1|ARO:3003705|mexN [Pseudomonas aeruginosa]
Merged2_59206_982-1689	gb|AAC73788.1|ARO:3003841|kdpE	54.9	224	98	1	10	681	2	222	1.5e-67	249.6	gb|AAC73788.1|ARO:3003841|kdpE [Escherichia coli str. K-12 substr. MG1655]	gb|AAC73788.1|ARO:3003841|kdpE [Escherichia coli str. K-12 substr. MG1655]
Merged2_59212_1-402	gb|AIA08936.1|ARO:3000444|rphA	58.2	134	56	0	1	402	685	818	9.0e-38	149.8	gb|AIA08936.1|ARO:3000444|rphA [Streptomyces sp. WAC4747]	gb|AIA08936.1|ARO:3000444|rphA [Streptomyces sp. WAC4747]
Merged2_59212_1-402	gb|APB03222.1|ARO:3003992|rphB	48.6	148	62	1	1	402	690	837	7.9e-34	136.7	gb|APB03222.1|ARO:3003992|rphB [Paenibacillus sp. LC231]	gb|APB03222.1|ARO:3003992|rphB [Paenibacillus sp. LC231]
Merged2_59216_300-992	gb|AEX49906.1|ARO:3003583|basS	45.3	64	32	2	31	219	387	448	5.4e-06	45.1	gb|AEX49906.1|ARO:3003583|basS [Pseudomonas aeruginosa]	gb|AEX49906.1|ARO:3003583|basS [Pseudomonas aeruginosa]
Merged2_59241_2-478	gb|CAB96921.1|ARO:3000606|FEZ-1	60.3	131	51	1	88	477	25	155	8.4e-43	166.8	gb|CAB96921.1|ARO:3000606|FEZ-1 beta-lactamase [Fluoribacter gormanii]	gb|CAB96921.1|ARO:3000606|FEZ-1 beta-lactamase [Fluoribacter gormanii]
Merged2_59241_2-478	gb|ACH58994.1|ARO:3002512|LRA-17	48.5	163	77	3	10	477	7	169	2.4e-37	148.7	gb|ACH58994.1|ARO:3002512|LRA-17 [uncultured bacterium BLR17]	gb|ACH58994.1|ARO:3002512|LRA-17 [uncultured bacterium BLR17]
Merged2_59241_2-478	gb|ACH59005.1|ARO:3002513|LRA-19	47.8	134	69	1	79	477	42	175	3.2e-34	138.3	gb|ACH59005.1|ARO:3002513|LRA-19 [uncultured bacterium BLR19]	gb|ACH59005.1|ARO:3002513|LRA-19 [uncultured bacterium BLR19]
Merged2_59241_2-478	gb|ACH58990.1|ARO:3002511|LRA-12	46.6	133	71	0	79	477	37	169	3.5e-33	134.8	gb|ACH58990.1|ARO:3002511|LRA-12 [uncultured bacterium BLR12]	gb|ACH58990.1|ARO:3002511|LRA-12 [uncultured bacterium BLR12]
Merged2_59241_2-478	gb|AAT68580.1|ARO:3004805|GOB-13	45.9	133	72	0	79	477	32	164	6.1e-33	134.0	gb|AAT68580.1|ARO:3004805|GOB-13 [Elizabethkingia meningoseptica]	gb|AAT68580.1|ARO:3004805|GOB-13 [Elizabethkingia meningoseptica]
Merged2_59241_2-478	gb|AAT68582.1|ARO:3004806|GOB-14	45.9	133	72	0	79	477	32	164	6.1e-33	134.0	gb|AAT68582.1|ARO:3004806|GOB-14 [Elizabethkingia meningoseptica]	gb|AAT68582.1|ARO:3004806|GOB-14 [Elizabethkingia meningoseptica]
Merged2_59241_2-478	gb|AAV65595.1|ARO:3004807|GOB-15	45.9	133	72	0	79	477	32	164	1.0e-32	133.3	gb|AAV65595.1|ARO:3004807|GOB-15 [Elizabethkingia meningoseptica]	gb|AAV65595.1|ARO:3004807|GOB-15 [Elizabethkingia meningoseptica]
Merged2_59241_2-478	gb|AAT68579.1|ARO:3004804|GOB-12	45.1	133	73	0	79	477	30	162	1.8e-32	132.5	gb|AAT68579.1|ARO:3004804|GOB-12 [Elizabethkingia meningoseptica]	gb|AAT68579.1|ARO:3004804|GOB-12 [Elizabethkingia meningoseptica]
Merged2_59241_2-478	gb|AAT68577.1|ARO:3004802|GOB-10	44.4	133	74	0	79	477	30	162	2.3e-32	132.1	gb|AAT68577.1|ARO:3004802|GOB-10 [Elizabethkingia meningoseptica]	gb|AAT68577.1|ARO:3004802|GOB-10 [Elizabethkingia meningoseptica]
Merged2_59241_2-478	gb|AAF89152.1|ARO:3004809|GOB-2	43.3	134	76	0	76	477	8	141	2.3e-32	132.1	gb|AAF89152.1|ARO:3004809|GOB-2 [Elizabethkingia meningoseptica] Partial	gb|AAF89152.1|ARO:3004809|GOB-2 [Elizabethkingia meningoseptica] Partial
Merged2_59241_2-478	gb|AAF89147.1|ARO:3004810|GOB-3	44.4	133	74	0	79	477	9	141	2.3e-32	132.1	gb|AAF89147.1|ARO:3004810|GOB-3 [Elizabethkingia meningoseptica] Partial	gb|AAF89147.1|ARO:3004810|GOB-3 [Elizabethkingia meningoseptica] Partial
Merged2_59241_2-478	gb|AAF89153.1|ARO:3004814|GOB-7	45.1	133	73	0	79	477	9	141	2.3e-32	132.1	gb|AAF89153.1|ARO:3004814|GOB-7 [Elizabethkingia meningoseptica] Partial	gb|AAF89153.1|ARO:3004814|GOB-7 [Elizabethkingia meningoseptica] Partial
Merged2_59241_2-478	gb|AAQ54756.1|ARO:3004815|GOB-8	44.4	133	74	0	79	477	30	162	2.3e-32	132.1	gb|AAQ54756.1|ARO:3004815|GOB-8 [Elizabethkingia meningoseptica]	gb|AAQ54756.1|ARO:3004815|GOB-8 [Elizabethkingia meningoseptica]
Merged2_59241_2-478	gb|AAT68576.1|ARO:3004816|GOB-9	44.4	133	74	0	79	477	30	162	2.3e-32	132.1	gb|AAT68576.1|ARO:3004816|GOB-9 [Elizabethkingia meningoseptica]	gb|AAT68576.1|ARO:3004816|GOB-9 [Elizabethkingia meningoseptica]
Merged2_59241_2-478	gb|AAT68578.1|ARO:3004803|GOB-11	44.4	133	74	0	79	477	32	164	3.9e-32	131.3	gb|AAT68578.1|ARO:3004803|GOB-11 [Elizabethkingia meningoseptica]	gb|AAT68578.1|ARO:3004803|GOB-11 [Elizabethkingia meningoseptica]
Merged2_59241_2-478	gb|AAY53478.1|ARO:3004213|GOB-18	44.4	133	74	0	79	477	30	162	3.9e-32	131.3	gb|AAY53478.1|ARO:3004213|GOB-18 [Elizabethkingia meningoseptica]	gb|AAY53478.1|ARO:3004213|GOB-18 [Elizabethkingia meningoseptica]
Merged2_59241_2-478	gb|AAF89146.1|ARO:3004812|GOB-5	43.6	133	75	0	79	477	9	141	5.1e-32	131.0	gb|AAF89146.1|ARO:3004812|GOB-5 [Elizabethkingia meningoseptica] Partial	gb|AAF89146.1|ARO:3004812|GOB-5 [Elizabethkingia meningoseptica] Partial
Merged2_59241_2-478	gb|AAF89148.1|ARO:3004813|GOB-6	43.6	133	75	0	79	477	9	141	5.1e-32	131.0	gb|AAF89148.1|ARO:3004813|GOB-6 [Elizabethkingia meningoseptica] Partial	gb|AAF89148.1|ARO:3004813|GOB-6 [Elizabethkingia meningoseptica] Partial
Merged2_59241_2-478	gb|AAF04458.1|ARO:3000850|GOB-1	43.6	133	75	0	79	477	30	162	6.7e-32	130.6	gb|AAF04458.1|ARO:3000850|GOB-1 beta-lactamase [Elizabethkingia meningoseptica]	gb|AAF04458.1|ARO:3000850|GOB-1 beta-lactamase [Elizabethkingia meningoseptica]
Merged2_59241_2-478	gb|AJP77059|ARO:3003670|PEDO-1	47.4	133	70	0	79	477	30	162	8.7e-32	130.2	gb|AJP77059|ARO:3003670|PEDO-1 [Pedobacter sp. SI-33]	gb|AJP77059|ARO:3003670|PEDO-1 [Pedobacter sp. SI-33]
Merged2_59241_2-478	gb|ACZ72746.1|ARO:3004808|GOB-16	44.4	133	74	0	79	477	30	162	1.1e-31	129.8	gb|ACZ72746.1|ARO:3004808|GOB-16 [Elizabethkingia meningoseptica]	gb|ACZ72746.1|ARO:3004808|GOB-16 [Elizabethkingia meningoseptica]
Merged2_59241_2-478	gb|AAF89149.1|ARO:3004811|GOB-4	43.6	133	75	0	79	477	9	141	1.1e-31	129.8	gb|AAF89149.1|ARO:3004811|GOB-4 [Elizabethkingia meningoseptica] Partial	gb|AAF89149.1|ARO:3004811|GOB-4 [Elizabethkingia meningoseptica] Partial
Merged2_59241_2-478	gb|AJP77071|ARO:3003714|PEDO-2	43.6	133	75	0	79	477	30	162	1.1e-29	123.2	gb|AJP77071|ARO:3003714|PEDO-2 [Pedobacter sp. ALS-14]	gb|AJP77071|ARO:3003714|PEDO-2 [Pedobacter sp. ALS-14]
Merged2_59241_2-478	gb|AJP77054|ARO:3003716|CPS-1	42.9	133	76	0	79	477	30	162	1.2e-28	119.8	gb|AJP77054|ARO:3003716|CPS-1 [Chryseobacterium sp. Stok-1]	gb|AJP77054|ARO:3003716|CPS-1 [Chryseobacterium sp. Stok-1]
Merged2_59257_380-742	gb|CAJ77855.1|ARO:3000779|adeH	53.7	41	19	0	1	123	382	422	1.1e-05	43.1	gb|CAJ77855.1|ARO:3000779|adeH [Acinetobacter baumannii AYE]	gb|CAJ77855.1|ARO:3000779|adeH [Acinetobacter baumannii AYE]
Merged2_59297_1-687	gb|AAF67494.2|ARO:3002522|novA	55.3	197	84	2	37	621	176	370	9.9e-53	200.3	gb|AAF67494.2|ARO:3002522|novA [Streptomyces niveus]	gb|AAF67494.2|ARO:3002522|novA [Streptomyces niveus]
Merged2_59326_2-1762	gb|AAC75136.1|ARO:3000793|mdtB	48.8	334	171	0	1	1002	457	790	8.1e-83	301.6	gb|AAC75136.1|ARO:3000793|mdtB [Escherichia coli str. K-12 substr. MG1655]	gb|AAC75136.1|ARO:3000793|mdtB [Escherichia coli str. K-12 substr. MG1655]
Merged2_59370_3-1256	gb|BAD59497.1|ARO:3000501|Nocardia	70.6	418	123	0	1	1254	265	682	4.6e-173	600.9	gb|BAD59497.1|ARO:3000501|Nocardia rifampin resistant beta-subunit of RNA polymerase (rpoB2) [Nocardia farcinica IFM 10152]	gb|BAD59497.1|ARO:3000501|Nocardia rifampin resistant beta-subunit of RNA polymerase (rpoB2) [Nocardia farcinica IFM 10152]
Merged2_59370_3-1256	gb|WP_041777404.1|ARO:3004480|Bifidobacterium	64.6	421	146	1	1	1254	271	691	2.0e-160	558.9	gb|WP_041777404.1|ARO:3004480|Bifidobacterium adolescentis rpoB conferring resistance to rifampicin [Bifidobacterium adolescentis]	gb|WP_041777404.1|ARO:3004480|Bifidobacterium adolescentis rpoB conferring resistance to rifampicin [Bifidobacterium adolescentis]
Merged2_59408_3-452	gb|APB03219.1|ARO:3003986|TaeA	50.0	128	64	0	1	384	166	293	1.7e-29	122.5	gb|APB03219.1|ARO:3003986|TaeA [Paenibacillus sp. LC231]	gb|APB03219.1|ARO:3003986|TaeA [Paenibacillus sp. LC231]
Merged2_59408_3-452	gb|AAC32027.1|ARO:3002817|carA	48.1	106	49	2	1	300	177	282	1.8e-18	85.9	gb|AAC32027.1|ARO:3002817|carA [Streptomyces thermotolerans]	gb|AAC32027.1|ARO:3002817|carA [Streptomyces thermotolerans]
Merged2_59408_3-452	gb|CAA45050.1|ARO:3002828|srmB	47.2	106	50	2	1	300	176	281	1.5e-17	82.8	gb|CAA45050.1|ARO:3002828|srmB [Streptomyces ambofaciens]	gb|CAA45050.1|ARO:3002828|srmB [Streptomyces ambofaciens]
Merged2_59408_3-452	gb|CBL58195.1|ARO:3002831|vgaC	50.8	63	31	0	1	189	391	453	2.9e-13	68.6	gb|CBL58195.1|ARO:3002831|vgaC [Staphylococcus aureus]	gb|CBL58195.1|ARO:3002831|vgaC [Staphylococcus aureus]
Merged2_59408_3-452	gb|AAK01167.1|ARO:3002819|msrC	42.2	83	48	0	1	249	110	192	1.1e-12	66.6	gb|AAK01167.1|ARO:3002819|msrC [Enterococcus faecium]	gb|AAK01167.1|ARO:3002819|msrC [Enterococcus faecium]
Merged2_59408_3-452	gb|NP_388442.1|ARO:3004476|vmlR	53.7	54	25	0	1	162	414	467	3.3e-12	65.1	gb|NP_388442.1|ARO:3004476|vmlR [Bacillus subtilis subsp. subtilis str. 168]	gb|NP_388442.1|ARO:3004476|vmlR [Bacillus subtilis subsp. subtilis str. 168]
Merged2_59443_1-525	gb|AAC73788.1|ARO:3003841|kdpE	52.0	175	82	2	1	522	50	223	3.9e-49	188.0	gb|AAC73788.1|ARO:3003841|kdpE [Escherichia coli str. K-12 substr. MG1655]	gb|AAC73788.1|ARO:3003841|kdpE [Escherichia coli str. K-12 substr. MG1655]
Merged2_59456_1-348	gb|AAC73565.1|ARO:3004043|Escherichia	77.6	116	26	0	1	348	215	330	1.1e-47	182.6	gb|AAC73565.1|ARO:3004043|Escherichia coli acrA [Escherichia coli str. K-12 substr. MG1655]	gb|AAC73565.1|ARO:3004043|Escherichia coli acrA [Escherichia coli str. K-12 substr. MG1655]
Merged2_59456_1-348	gb|ABG77965.1|ARO:3004042|Enterobacter	77.6	116	26	0	1	348	215	330	7.0e-47	179.9	gb|ABG77965.1|ARO:3004042|Enterobacter cloacae acrA [Enterobacter cloacae]	gb|ABG77965.1|ARO:3004042|Enterobacter cloacae acrA [Enterobacter cloacae]
Merged2_59456_1-348	gb|CAC41008.1|ARO:3004041|Klebsiella	75.9	116	28	0	1	348	216	331	4.5e-46	177.2	gb|CAC41008.1|ARO:3004041|Klebsiella pneumoniae acrA [Klebsiella pneumoniae]	gb|CAC41008.1|ARO:3004041|Klebsiella pneumoniae acrA [Klebsiella pneumoniae]
Merged2_59456_1-348	gb|AAC76297.1|ARO:3000499|acrE	67.9	112	36	0	1	336	214	325	1.7e-40	158.7	gb|AAC76297.1|ARO:3000499|acrE [Escherichia coli str. K-12 substr. MG1655]	gb|AAC76297.1|ARO:3000499|acrE [Escherichia coli str. K-12 substr. MG1655]
Merged2_59456_1-348	gb|BAE77781.1|ARO:3000795|mdtE	62.9	116	43	0	1	348	211	326	1.3e-37	149.1	gb|BAE77781.1|ARO:3000795|mdtE [Escherichia coli str. K-12 substr. W3110]	gb|BAE77781.1|ARO:3000795|mdtE [Escherichia coli str. K-12 substr. W3110]
Merged2_59456_1-348	gb|AAG03814.1|ARO:3000377|MexA	63.2	117	42	1	1	348	199	315	6.2e-35	140.2	gb|AAG03814.1|ARO:3000377|MexA [Pseudomonas aeruginosa PAO1]	gb|AAG03814.1|ARO:3000377|MexA [Pseudomonas aeruginosa PAO1]
Merged2_59456_1-348	gb|CAC14594.1|ARO:3003055|smeD	52.6	116	54	1	1	348	211	325	6.0e-30	123.6	gb|CAC14594.1|ARO:3003055|smeD [Stenotrophomonas maltophilia]	gb|CAC14594.1|ARO:3003055|smeD [Stenotrophomonas maltophilia]
Merged2_59456_1-348	gb|ACJ41739.1|ARO:3000780|adeI	50.0	114	56	1	1	342	221	333	1.4e-26	112.5	gb|ACJ41739.1|ARO:3000780|adeI [Acinetobacter baumannii AB0057]	gb|ACJ41739.1|ARO:3000780|adeI [Acinetobacter baumannii AB0057]
Merged2_59456_1-348	gb|AAD51344.1|ARO:3003051|smeA	49.1	116	59	0	1	348	213	328	8.9e-26	109.8	gb|AAD51344.1|ARO:3003051|smeA [Stenotrophomonas maltophilia]	gb|AAD51344.1|ARO:3003051|smeA [Stenotrophomonas maltophilia]
Merged2_59456_1-348	gb|EGP45232.2|ARO:3004143|AxyX	43.9	114	62	2	7	345	214	326	6.6e-21	93.6	gb|EGP45232.2|ARO:3004143|AxyX [Achromobacter insuavis AXX-A]	gb|EGP45232.2|ARO:3004143|AxyX [Achromobacter insuavis AXX-A]
Merged2_59548_501-1328	gb|AAF86220.1|ARO:3002844|vatE	54.0	50	23	0	523	672	112	161	1.9e-10	60.1	gb|AAF86220.1|ARO:3002844|vatE [Enterococcus faecium]	gb|AAF86220.1|ARO:3002844|vatE [Enterococcus faecium]
Merged2_59548_501-1328	gb|AAL68645.1|ARO:3002681|catB9	42.9	63	35	1	505	693	99	160	1.4e-08	53.9	gb|AAL68645.1|ARO:3002681|catB9 [Vibrio cholerae]	gb|AAL68645.1|ARO:3002681|catB9 [Vibrio cholerae]
Merged2_59719_1-339	gb|ANZ79241.1|ARO:3004036|tetB(60)	60.9	92	36	0	1	276	488	579	3.0e-26	111.3	gb|ANZ79241.1|ARO:3004036|tetB(60) [uncultured bacterium]	gb|ANZ79241.1|ARO:3004036|tetB(60) [uncultured bacterium]
Merged2_59719_1-339	gb|AAK76136.1|ARO:3000025|patB	55.3	94	42	0	1	282	495	588	2.5e-25	108.2	gb|AAK76136.1|ARO:3000025|patB [Streptococcus pneumoniae TIGR4]	gb|AAK76136.1|ARO:3000025|patB [Streptococcus pneumoniae TIGR4]
Merged2_59719_1-339	gb|AAF67494.2|ARO:3002522|novA	58.4	89	37	0	1	267	508	596	3.6e-24	104.4	gb|AAF67494.2|ARO:3002522|novA [Streptomyces niveus]	gb|AAF67494.2|ARO:3002522|novA [Streptomyces niveus]
Merged2_59719_1-339	gb|AET10445.1|ARO:3004033|tetB(46)	56.4	94	41	0	1	282	485	578	6.2e-24	103.6	gb|AET10445.1|ARO:3004033|tetB(46) [Streptococcus australis]	gb|AET10445.1|ARO:3004033|tetB(46) [Streptococcus australis]
Merged2_59719_1-339	gb|AAC74000.1|ARO:3003950|msbA	58.7	92	38	0	1	276	490	581	1.1e-23	102.8	gb|AAC74000.1|ARO:3003950|msbA [Escherichia coli str. K-12 substr. MG1655]	gb|AAC74000.1|ARO:3003950|msbA [Escherichia coli str. K-12 substr. MG1655]
Merged2_59719_1-339	gb|ANZ79240.1|ARO:3004035|tetA(60)	48.9	90	46	0	1	270	483	572	1.3e-16	79.3	gb|ANZ79240.1|ARO:3004035|tetA(60) [uncultured bacterium]	gb|ANZ79240.1|ARO:3004035|tetA(60) [uncultured bacterium]
Merged2_59719_1-339	gb|CDO61516.1|ARO:3003949|efrB	63.3	49	18	0	1	147	314	362	4.9e-13	67.4	gb|CDO61516.1|ARO:3003949|efrB [Enterococcus faecium]	gb|CDO61516.1|ARO:3003949|efrB [Enterococcus faecium]
Merged2_59731_1-363	gb|ABX00624.1|ARO:3002881|lmrC	51.4	37	18	0	142	252	362	398	6.9e-05	40.4	gb|ABX00624.1|ARO:3002881|lmrC [Streptomyces lincolnensis]	gb|ABX00624.1|ARO:3002881|lmrC [Streptomyces lincolnensis]
Merged2_59775_758-970	gb|AAA65954.1|ARO:3002931|vanSA	49.2	65	32	1	1	195	313	376	5.9e-12	63.2	gb|AAA65954.1|ARO:3002931|vanSA [Enterococcus faecium]	gb|AAA65954.1|ARO:3002931|vanSA [Enterococcus faecium]
Merged2_59775_758-970	gb|BAB38260.1|ARO:3000830|cpxA	40.3	62	37	0	1	186	391	452	3.0e-08	50.8	gb|BAB38260.1|ARO:3000830|cpxA [Escherichia coli O157:H7 str. Sakai]	gb|BAB38260.1|ARO:3000830|cpxA [Escherichia coli O157:H7 str. Sakai]
Merged2_59775_758-970	gb|AAL27446.1|ARO:3002935|vanSE	42.9	42	24	0	16	141	303	344	3.1e-05	40.8	gb|AAL27446.1|ARO:3002935|vanSE [Enterococcus faecalis]	gb|AAL27446.1|ARO:3002935|vanSE [Enterococcus faecalis]
Merged2_60035_680-1345	gb|AHA41505.1|ARO:3002930|vanRO	51.6	219	106	0	1	657	4	222	3.3e-61	228.4	gb|AHA41505.1|ARO:3002930|vanRO [Rhodococcus hoagii]	gb|AHA41505.1|ARO:3002930|vanRO [Rhodococcus hoagii]
Merged2_60039_973-2517	gb|NP_862226.1|ARO:3004639|Corynebacterium	56.2	48	21	0	193	336	443	490	1.4e-09	58.2	gb|NP_862226.1|ARO:3004639|Corynebacterium striatum tetA [Corynebacterium striatum]	gb|NP_862226.1|ARO:3004639|Corynebacterium striatum tetA [Corynebacterium striatum]
Merged2_60063_2-409	gb|BAD59497.1|ARO:3000501|Nocardia	47.6	145	60	3	10	408	288	428	1.1e-30	126.3	gb|BAD59497.1|ARO:3000501|Nocardia rifampin resistant beta-subunit of RNA polymerase (rpoB2) [Nocardia farcinica IFM 10152]	gb|BAD59497.1|ARO:3000501|Nocardia rifampin resistant beta-subunit of RNA polymerase (rpoB2) [Nocardia farcinica IFM 10152]
Merged2_60063_2-409	gb|WP_041777404.1|ARO:3004480|Bifidobacterium	46.0	150	62	4	4	408	292	437	9.1e-30	123.2	gb|WP_041777404.1|ARO:3004480|Bifidobacterium adolescentis rpoB conferring resistance to rifampicin [Bifidobacterium adolescentis]	gb|WP_041777404.1|ARO:3004480|Bifidobacterium adolescentis rpoB conferring resistance to rifampicin [Bifidobacterium adolescentis]
Merged2_60079_3-509	gb|AAG03814.1|ARO:3000377|MexA	65.9	126	43	0	130	507	40	165	1.5e-37	149.4	gb|AAG03814.1|ARO:3000377|MexA [Pseudomonas aeruginosa PAO1]	gb|AAG03814.1|ARO:3000377|MexA [Pseudomonas aeruginosa PAO1]
Merged2_60079_3-509	gb|AAC73565.1|ARO:3004043|Escherichia	56.4	140	47	2	130	507	42	181	1.9e-32	132.5	gb|AAC73565.1|ARO:3004043|Escherichia coli acrA [Escherichia coli str. K-12 substr. MG1655]	gb|AAC73565.1|ARO:3004043|Escherichia coli acrA [Escherichia coli str. K-12 substr. MG1655]
Merged2_60079_3-509	gb|ABG77965.1|ARO:3004042|Enterobacter	55.0	140	49	2	130	507	42	181	4.2e-32	131.3	gb|ABG77965.1|ARO:3004042|Enterobacter cloacae acrA [Enterobacter cloacae]	gb|ABG77965.1|ARO:3004042|Enterobacter cloacae acrA [Enterobacter cloacae]
Merged2_60079_3-509	gb|AAC76297.1|ARO:3000499|acrE	53.2	141	52	2	127	507	40	180	3.5e-31	128.3	gb|AAC76297.1|ARO:3000499|acrE [Escherichia coli str. K-12 substr. MG1655]	gb|AAC76297.1|ARO:3000499|acrE [Escherichia coli str. K-12 substr. MG1655]
Merged2_60079_3-509	gb|CAC41008.1|ARO:3004041|Klebsiella	55.2	134	46	2	130	489	42	175	1.5e-29	122.9	gb|CAC41008.1|ARO:3004041|Klebsiella pneumoniae acrA [Klebsiella pneumoniae]	gb|CAC41008.1|ARO:3004041|Klebsiella pneumoniae acrA [Klebsiella pneumoniae]
Merged2_60079_3-509	gb|AAD51344.1|ARO:3003051|smeA	48.2	139	58	3	130	504	40	178	1.3e-25	109.8	gb|AAD51344.1|ARO:3003051|smeA [Stenotrophomonas maltophilia]	gb|AAD51344.1|ARO:3003051|smeA [Stenotrophomonas maltophilia]
Merged2_60079_3-509	gb|BAE77781.1|ARO:3000795|mdtE	46.4	140	61	2	130	507	38	177	6.0e-23	100.9	gb|BAE77781.1|ARO:3000795|mdtE [Escherichia coli str. K-12 substr. W3110]	gb|BAE77781.1|ARO:3000795|mdtE [Escherichia coli str. K-12 substr. W3110]
Merged2_60079_3-509	gb|CAC14594.1|ARO:3003055|smeD	44.0	141	65	2	127	507	37	177	1.8e-22	99.4	gb|CAC14594.1|ARO:3003055|smeD [Stenotrophomonas maltophilia]	gb|CAC14594.1|ARO:3003055|smeD [Stenotrophomonas maltophilia]
Merged2_60079_3-509	gb|ACJ41739.1|ARO:3000780|adeI	42.1	140	67	2	130	507	48	187	3.7e-20	91.7	gb|ACJ41739.1|ARO:3000780|adeI [Acinetobacter baumannii AB0057]	gb|ACJ41739.1|ARO:3000780|adeI [Acinetobacter baumannii AB0057]
Merged2_60079_3-509	gb|AAB41956.1|ARO:3000800|MexC	47.7	107	49	1	130	429	40	146	1.4e-19	89.7	gb|AAB41956.1|ARO:3000800|MexC [Pseudomonas aeruginosa]	gb|AAB41956.1|ARO:3000800|MexC [Pseudomonas aeruginosa]
Merged2_60079_3-509	gb|CAH35803.1|ARO:3002982|amrA	50.9	106	45	2	127	423	41	146	6.9e-19	87.4	gb|CAH35803.1|ARO:3002982|amrA [Burkholderia pseudomallei K96243]	gb|CAH35803.1|ARO:3002982|amrA [Burkholderia pseudomallei K96243]
Merged2_60079_3-509	gb|AAL14439.1|ARO:3000774|adeA	41.1	141	69	2	127	507	36	176	5.8e-18	84.3	gb|AAL14439.1|ARO:3000774|adeA [Acinetobacter baumannii]	gb|AAL14439.1|ARO:3000774|adeA [Acinetobacter baumannii]
Merged2_60079_3-509	gb|AAG05916.1|ARO:3004073|MuxA	47.1	51	27	0	178	330	82	132	7.2e-08	50.8	gb|AAG05916.1|ARO:3004073|MuxA [Pseudomonas aeruginosa PAO1]	gb|AAG05916.1|ARO:3004073|MuxA [Pseudomonas aeruginosa PAO1]
Merged2_60180_239-808	gb|AKA86814|ARO:3003746|optrA	47.2	36	19	0	67	174	35	70	3.7e-05	42.0	gb|AKA86814|ARO:3003746|optrA [Enterococcus faecalis]	gb|AKA86814|ARO:3003746|optrA [Enterococcus faecalis]
Merged2_60240_1984-2157	gb|AAD04032.1|ARO:3002892|otr(B)	48.8	41	21	0	52	174	13	53	2.3e-06	44.3	gb|AAD04032.1|ARO:3002892|otr(B) [Streptomyces rimosus]	gb|AAD04032.1|ARO:3002892|otr(B) [Streptomyces rimosus]
Merged2_60240_1984-2157	gb|BAA07390.1|ARO:3002893|tcr3	43.6	55	31	0	7	171	3	57	6.7e-06	42.7	gb|BAA07390.1|ARO:3002893|tcr3 [Kitasatospora aureofaciens]	gb|BAA07390.1|ARO:3002893|tcr3 [Kitasatospora aureofaciens]
Merged2_60257_1-435	gb|AAP82271|ARO:3004123|Burkholderia	50.0	150	62	5	1	432	1	143	5.7e-30	124.0	gb|AAP82271|ARO:3004123|Burkholderia pseudomallei Omp38 [Burkholderia pseudomallei]	gb|AAP82271|ARO:3004123|Burkholderia pseudomallei Omp38 [Burkholderia pseudomallei]
Merged2_60262_3-386	gb|ABX00624.1|ARO:3002881|lmrC	65.5	29	10	0	100	186	371	399	4.3e-05	41.2	gb|ABX00624.1|ARO:3002881|lmrC [Streptomyces lincolnensis]	gb|ABX00624.1|ARO:3002881|lmrC [Streptomyces lincolnensis]
Merged2_60314_3-410	gb|CAC14595.1|ARO:3003056|smeE	45.2	135	74	0	1	405	128	262	1.0e-28	119.8	gb|CAC14595.1|ARO:3003056|smeE [Stenotrophomonas maltophilia]	gb|CAC14595.1|ARO:3003056|smeE [Stenotrophomonas maltophilia]
Merged2_60314_3-410	gb|AAD51345.1|ARO:3003052|smeB	40.7	135	80	0	1	405	128	262	2.8e-26	111.7	gb|AAD51345.1|ARO:3003052|smeB [Stenotrophomonas maltophilia]	gb|AAD51345.1|ARO:3003052|smeB [Stenotrophomonas maltophilia]
Merged2_60314_3-410	gb|AAA74437.1|ARO:3000378|MexB	41.5	135	79	0	4	408	129	263	2.6e-24	105.1	gb|AAA74437.1|ARO:3000378|MexB [Pseudomonas aeruginosa]	gb|AAA74437.1|ARO:3000378|MexB [Pseudomonas aeruginosa]
Merged2_60314_3-410	gb|BAE06008.1|ARO:3003699|mexQ	44.0	134	73	2	10	408	133	265	2.8e-23	101.7	gb|BAE06008.1|ARO:3003699|mexQ [Pseudomonas aeruginosa]	gb|BAE06008.1|ARO:3003699|mexQ [Pseudomonas aeruginosa]
Merged2_60314_3-410	gb|AAL19305.1|ARO:3000790|mdsB	42.5	134	75	2	10	408	133	265	1.8e-22	99.0	gb|AAL19305.1|ARO:3000790|mdsB [Salmonella enterica subsp. enterica serovar Typhimurium str. LT2]	gb|AAL19305.1|ARO:3000790|mdsB [Salmonella enterica subsp. enterica serovar Typhimurium str. LT2]
Merged2_60354_446-580	gb|AAC75271.1|ARO:3003952|yojI	44.4	45	24	1	1	132	325	369	2.2e-04	37.4	gb|AAC75271.1|ARO:3003952|yojI [Escherichia coli str. K-12 substr. MG1655]	gb|AAC75271.1|ARO:3003952|yojI [Escherichia coli str. K-12 substr. MG1655]
Merged2_60399_135-1316	gb|QBQ69719.1|ARO:3004720|Tet(X4)	47.4	57	25	2	829	990	278	332	9.2e-06	45.1	gb|QBQ69719.1|ARO:3004720|Tet(X4) [Escherichia coli]	gb|QBQ69719.1|ARO:3004720|Tet(X4) [Escherichia coli]
Merged2_60399_135-1316	gb|QIM09823.1|ARO:3005056|Tet(X6)	47.4	57	25	2	829	990	271	325	9.2e-06	45.1	gb|QIM09823.1|ARO:3005056|Tet(X6) [Proteus genomosp. 6]	gb|QIM09823.1|ARO:3005056|Tet(X6) [Proteus genomosp. 6]
Merged2_60399_135-1316	gb|WP_150378267.1|ARO:3005057|Tet(X5)	47.4	57	25	2	829	990	281	335	9.2e-06	45.1	gb|WP_150378267.1|ARO:3005057|Tet(X5) [Acinetobacter pittii]	gb|WP_150378267.1|ARO:3005057|Tet(X5) [Acinetobacter pittii]
Merged2_60399_135-1316	gb|AAA27471.1|ARO:3000205|tetX	66.7	30	10	0	901	990	306	335	2.7e-05	43.5	gb|AAA27471.1|ARO:3000205|tetX [Bacteroides fragilis]	gb|AAA27471.1|ARO:3000205|tetX [Bacteroides fragilis]
Merged2_60399_135-1316	gb|QBQ85438.1|ARO:3004719|Tet(X3)	57.6	33	14	0	901	999	306	338	2.3e-04	40.4	gb|QBQ85438.1|ARO:3004719|Tet(X3) [Acinetobacter baumannii]	gb|QBQ85438.1|ARO:3004719|Tet(X3) [Acinetobacter baumannii]
Merged2_60493_253-594	gb|CCP45647.1|ARO:3003955|efpA	46.5	99	51	1	46	336	50	148	4.8e-16	77.4	gb|CCP45647.1|ARO:3003955|efpA [Mycobacterium tuberculosis H37Rv]	gb|CCP45647.1|ARO:3003955|efpA [Mycobacterium tuberculosis H37Rv]
Merged2_60493_253-594	gb|AFK80333.1|ARO:3001313|facT	44.8	96	53	0	55	342	32	127	1.7e-13	68.9	gb|AFK80333.1|ARO:3001313|facT [Streptomyces sp. WAC5292]	gb|AFK80333.1|ARO:3001313|facT [Streptomyces sp. WAC5292]
Merged2_60535_95-448	gb|AAA99504.1|ARO:3002987|bcrA	42.6	94	51	2	1	273	151	244	4.7e-14	70.9	gb|AAA99504.1|ARO:3002987|bcrA [Bacillus licheniformis]	gb|AAA99504.1|ARO:3002987|bcrA [Bacillus licheniformis]
Merged2_60765_1-567	gb|APB03219.1|ARO:3003986|TaeA	50.0	146	69	1	103	540	152	293	2.0e-35	142.5	gb|APB03219.1|ARO:3003986|TaeA [Paenibacillus sp. LC231]	gb|APB03219.1|ARO:3003986|TaeA [Paenibacillus sp. LC231]
Merged2_60765_1-567	gb|AAA26832.1|ARO:3002827|tlrC	41.3	121	66	2	34	393	138	254	1.2e-19	90.1	gb|AAA26832.1|ARO:3002827|tlrC [Streptomyces fradiae]	gb|AAA26832.1|ARO:3002827|tlrC [Streptomyces fradiae]
Merged2_60768_546-1274	gb|AAF40764.1|ARO:3003962|farB	44.9	185	102	0	154	708	5	189	4.4e-43	168.3	gb|AAF40764.1|ARO:3003962|farB [Neisseria meningitidis MC58]	gb|AAF40764.1|ARO:3003962|farB [Neisseria meningitidis MC58]
Merged2_60768_546-1274	gb|BAA11237.1|ARO:3000254|emrY	46.2	184	99	0	127	678	1	184	6.4e-42	164.5	gb|BAA11237.1|ARO:3000254|emrY [Escherichia coli]	gb|BAA11237.1|ARO:3000254|emrY [Escherichia coli]
Merged2_60768_546-1274	gb|AAC75733.1|ARO:3000074|emrB	46.0	174	94	0	154	675	6	179	1.1e-41	163.7	gb|AAC75733.1|ARO:3000074|emrB [Escherichia coli str. K-12 substr. MG1655]	gb|AAC75733.1|ARO:3000074|emrB [Escherichia coli str. K-12 substr. MG1655]
Merged2_60768_546-1274	gb|EOU56998.1|ARO:3004597|Klebsiella	46.0	174	94	0	154	675	6	179	1.1e-41	163.7	gb|EOU56998.1|ARO:3004597|Klebsiella pneumoniae KpnH [Escherichia coli KTE14]	gb|EOU56998.1|ARO:3004597|Klebsiella pneumoniae KpnH [Escherichia coli KTE14]
Merged2_60855_3-500	gb|AAF67494.2|ARO:3002522|novA	74.4	160	41	0	10	489	434	593	7.7e-63	233.4	gb|AAF67494.2|ARO:3002522|novA [Streptomyces niveus]	gb|AAF67494.2|ARO:3002522|novA [Streptomyces niveus]
Merged2_60855_3-500	gb|AAC74000.1|ARO:3003950|msbA	50.0	164	81	1	1	489	412	575	1.3e-38	152.9	gb|AAC74000.1|ARO:3003950|msbA [Escherichia coli str. K-12 substr. MG1655]	gb|AAC74000.1|ARO:3003950|msbA [Escherichia coli str. K-12 substr. MG1655]
Merged2_60855_3-500	gb|AYV52072.1|ARO:3002882|lmrD	47.9	163	85	0	1	489	494	656	1.7e-38	152.5	gb|AYV52072.1|ARO:3002882|lmrD [Lactococcus lactis]	gb|AYV52072.1|ARO:3002882|lmrD [Lactococcus lactis]
Merged2_60855_3-500	gb|AAK76136.1|ARO:3000025|patB	47.2	163	86	0	1	489	418	580	3.2e-37	148.3	gb|AAK76136.1|ARO:3000025|patB [Streptococcus pneumoniae TIGR4]	gb|AAK76136.1|ARO:3000025|patB [Streptococcus pneumoniae TIGR4]
Merged2_60855_3-500	gb|AET10445.1|ARO:3004033|tetB(46)	45.6	158	86	0	22	495	415	572	1.7e-33	136.0	gb|AET10445.1|ARO:3004033|tetB(46) [Streptococcus australis]	gb|AET10445.1|ARO:3004033|tetB(46) [Streptococcus australis]
Merged2_60855_3-500	gb|WP_104671188.1|ARO:3003948|efrA	40.0	165	99	0	1	495	402	566	1.2e-28	119.8	gb|WP_104671188.1|ARO:3003948|efrA [Enterococcus faecalis]	gb|WP_104671188.1|ARO:3003948|efrA [Enterococcus faecalis]
Merged2_60855_3-500	gb|CDO61516.1|ARO:3003949|efrB	42.4	125	72	0	4	378	238	362	1.5e-26	112.8	gb|CDO61516.1|ARO:3003949|efrB [Enterococcus faecium]	gb|CDO61516.1|ARO:3003949|efrB [Enterococcus faecium]
Merged2_60909_2-214	gb|AAA26793|ARO:3003748|oleC	53.6	56	26	0	16	183	6	61	8.2e-14	69.3	gb|AAA26793|ARO:3003748|oleC [Streptomyces antibioticus]	gb|AAA26793|ARO:3003748|oleC [Streptomyces antibioticus]
Merged2_60965_3-323	gb|CAA45050.1|ARO:3002828|srmB	43.8	48	25	2	148	288	462	508	6.8e-04	37.0	gb|CAA45050.1|ARO:3002828|srmB [Streptomyces ambofaciens]	gb|CAA45050.1|ARO:3002828|srmB [Streptomyces ambofaciens]
Merged2_61065_503-1801	gb|AFO53532.1|ARO:3002883|rgt1438	43.1	401	217	7	91	1275	1	396	3.9e-66	245.7	gb|AFO53532.1|ARO:3002883|rgt1438 [Streptomyces sp. WAC1438]	gb|AFO53532.1|ARO:3002883|rgt1438 [Streptomyces sp. WAC1438]
Merged2_61222_2-508	gb|AAA26793|ARO:3003748|oleC	40.8	157	89	2	49	507	3	159	1.4e-24	106.3	gb|AAA26793|ARO:3003748|oleC [Streptomyces antibioticus]	gb|AAA26793|ARO:3003748|oleC [Streptomyces antibioticus]
Merged2_61226_2-586	gb|CAA66307.2|ARO:3000592|ErmN	41.1	56	32	1	190	357	62	116	5.0e-05	41.6	gb|CAA66307.2|ARO:3000592|ErmN [Streptomyces fradiae]	gb|CAA66307.2|ARO:3000592|ErmN [Streptomyces fradiae]
Merged2_61263_1-438	gb|AAK76136.1|ARO:3000025|patB	40.4	57	31	1	250	420	353	406	1.7e-05	42.7	gb|AAK76136.1|ARO:3000025|patB [Streptococcus pneumoniae TIGR4]	gb|AAK76136.1|ARO:3000025|patB [Streptococcus pneumoniae TIGR4]
Merged2_61293_48-572	gb|DAC81085.1|ARO:3005088|msrH	47.8	46	24	0	79	216	28	73	3.7e-07	48.5	gb|DAC81085.1|ARO:3005088|msrH [Macrococcus canis]	gb|DAC81085.1|ARO:3005088|msrH [Macrococcus canis]
Merged2_61293_48-572	gb|QHW12375.1|ARO:3005087|msrF	43.4	53	30	0	58	216	21	73	6.3e-07	47.8	gb|QHW12375.1|ARO:3005087|msrF [Macrococcus canis]	gb|QHW12375.1|ARO:3005087|msrF [Macrococcus canis]
Merged2_61437_1503-1667	gb|CAA36304.1|ARO:3000251|msrA	57.7	26	11	0	88	165	34	59	5.9e-04	36.2	gb|CAA36304.1|ARO:3000251|msrA [Staphylococcus epidermidis]	gb|CAA36304.1|ARO:3000251|msrA [Staphylococcus epidermidis]
Merged2_61467_837-992	gb|BAA11236.1|ARO:3000206|emrK	51.1	45	22	0	1	135	261	305	6.4e-08	49.3	gb|BAA11236.1|ARO:3000206|emrK [Escherichia coli]	gb|BAA11236.1|ARO:3000206|emrK [Escherichia coli]
Merged2_61467_837-992	gb|BAA16547.1|ARO:3000027|emrA	47.7	44	23	0	1	132	304	347	3.2e-07	47.0	gb|BAA16547.1|ARO:3000027|emrA [Escherichia coli str. K-12 substr. W3110]	gb|BAA16547.1|ARO:3000027|emrA [Escherichia coli str. K-12 substr. W3110]
Merged2_61467_837-992	gb|EHL92831.1|ARO:3004588|Klebsiella	44.0	50	28	0	1	150	304	353	9.3e-07	45.4	gb|EHL92831.1|ARO:3004588|Klebsiella pneumoniae KpnG [Klebsiella sp. 4_1_44FAA]	gb|EHL92831.1|ARO:3004588|Klebsiella pneumoniae KpnG [Klebsiella sp. 4_1_44FAA]
Merged2_61470_1-675	gb|AAD04032.1|ARO:3002892|otr(B)	42.4	224	115	3	22	663	63	282	6.3e-44	171.0	gb|AAD04032.1|ARO:3002892|otr(B) [Streptomyces rimosus]	gb|AAD04032.1|ARO:3002892|otr(B) [Streptomyces rimosus]
Merged2_61635_517-1545	gb|BAH45481.1|ARO:3002815|clbB	40.1	337	187	6	10	990	8	339	1.9e-55	209.9	gb|BAH45481.1|ARO:3002815|clbB [Brevibacillus brevis NBRC 100599]	gb|BAH45481.1|ARO:3002815|clbB [Brevibacillus brevis NBRC 100599]
Merged2_61739_3-371	gb|AAK01167.1|ARO:3002819|msrC	69.6	23	7	0	301	369	317	339	1.7e-03	35.8	gb|AAK01167.1|ARO:3002819|msrC [Enterococcus faecium]	gb|AAK01167.1|ARO:3002819|msrC [Enterococcus faecium]
Merged2_61780_1-945	gb|AAC75137.1|ARO:3000794|mdtC	52.1	315	151	0	1	945	55	369	1.4e-86	313.2	gb|AAC75137.1|ARO:3000794|mdtC [Escherichia coli str. K-12 substr. MG1655]	gb|AAC75137.1|ARO:3000794|mdtC [Escherichia coli str. K-12 substr. MG1655]
Merged2_61780_1-945	gb|AAG05914|ARO:3004075|MuxC	53.3	317	146	1	1	945	55	371	1.2e-85	310.1	gb|AAG05914|ARO:3004075|MuxC [Pseudomonas aeruginosa PAO1]	gb|AAG05914|ARO:3004075|MuxC [Pseudomonas aeruginosa PAO1]
Merged2_61780_1-945	gb|BAE06006.1|ARO:3003705|mexN	47.3	315	166	0	1	945	59	373	9.7e-75	273.9	gb|BAE06006.1|ARO:3003705|mexN [Pseudomonas aeruginosa]	gb|BAE06006.1|ARO:3003705|mexN [Pseudomonas aeruginosa]
Merged2_61780_1-945	gb|AAG05915.1|ARO:3004074|MuxB	44.1	315	176	0	1	945	55	369	1.7e-71	263.1	gb|AAG05915.1|ARO:3004074|MuxB [Pseudomonas aeruginosa PAO1]	gb|AAG05915.1|ARO:3004074|MuxB [Pseudomonas aeruginosa PAO1]
Merged2_61780_1-945	gb|AAC75136.1|ARO:3000793|mdtB	42.5	315	181	0	1	945	64	378	3.6e-69	255.4	gb|AAC75136.1|ARO:3000793|mdtB [Escherichia coli str. K-12 substr. MG1655]	gb|AAC75136.1|ARO:3000793|mdtB [Escherichia coli str. K-12 substr. MG1655]
Merged2_61838_1-537	gb|NP_862226.1|ARO:3004639|Corynebacterium	55.3	47	21	0	25	165	443	489	3.1e-09	55.5	gb|NP_862226.1|ARO:3004639|Corynebacterium striatum tetA [Corynebacterium striatum]	gb|NP_862226.1|ARO:3004639|Corynebacterium striatum tetA [Corynebacterium striatum]
Merged2_61929_3-1055	gb|AAC75429.1|ARO:3000833|evgS	40.0	70	40	1	814	1023	961	1028	2.3e-08	53.5	gb|AAC75429.1|ARO:3000833|evgS [Escherichia coli str. K-12 substr. MG1655]	gb|AAC75429.1|ARO:3000833|evgS [Escherichia coli str. K-12 substr. MG1655]
Merged2_61948_1466-1930	gb|AVI44920.1|ARO:3004470|poxtA	58.6	29	12	0	118	204	362	390	1.2e-04	40.0	gb|AVI44920.1|ARO:3004470|poxtA [Staphylococcus aureus]	gb|AVI44920.1|ARO:3004470|poxtA [Staphylococcus aureus]
Merged2_61948_1466-1930	gb|AHB37625.1|ARO:3004715|vga(E)	53.6	28	13	0	112	195	33	60	7.5e-04	37.4	gb|AHB37625.1|ARO:3004715|vga(E) Staphylococcus cohnii [Staphylococcus cohnii]	gb|AHB37625.1|ARO:3004715|vga(E) Staphylococcus cohnii [Staphylococcus cohnii]
Merged2_61960_1904-3139	gb|CDO61516.1|ARO:3003949|efrB	48.0	331	171	1	13	1005	33	362	2.5e-86	312.8	gb|CDO61516.1|ARO:3003949|efrB [Enterococcus faecium]	gb|CDO61516.1|ARO:3003949|efrB [Enterococcus faecium]
Merged2_61960_1904-3139	gb|AYV52072.1|ARO:3002882|lmrD	41.6	387	209	6	1	1131	282	661	2.8e-82	299.3	gb|AYV52072.1|ARO:3002882|lmrD [Lactococcus lactis]	gb|AYV52072.1|ARO:3002882|lmrD [Lactococcus lactis]
Merged2_61960_1904-3139	gb|AAK76136.1|ARO:3000025|patB	40.8	382	219	3	1	1131	206	585	9.1e-81	294.3	gb|AAK76136.1|ARO:3000025|patB [Streptococcus pneumoniae TIGR4]	gb|AAK76136.1|ARO:3000025|patB [Streptococcus pneumoniae TIGR4]
Merged2_62053_1-378	gb|AHB37625.1|ARO:3004715|vga(E)	53.1	32	15	0	130	225	384	415	8.0e-04	37.0	gb|AHB37625.1|ARO:3004715|vga(E) Staphylococcus cohnii [Staphylococcus cohnii]	gb|AHB37625.1|ARO:3004715|vga(E) Staphylococcus cohnii [Staphylococcus cohnii]
Merged2_62133_1-252	gb|AAD51348.1|ARO:3003066|smeR	42.0	81	44	1	10	252	10	87	3.4e-11	60.8	gb|AAD51348.1|ARO:3003066|smeR [Stenotrophomonas maltophilia]	gb|AAD51348.1|ARO:3003066|smeR [Stenotrophomonas maltophilia]
Merged2_62273_428-625	gb|AAA99504.1|ARO:3002987|bcrA	41.9	62	36	0	1	186	4	65	2.8e-08	50.8	gb|AAA99504.1|ARO:3002987|bcrA [Bacillus licheniformis]	gb|AAA99504.1|ARO:3002987|bcrA [Bacillus licheniformis]
Merged2_62273_428-625	gb|CBL58195.1|ARO:3002831|vgaC	51.1	45	22	0	40	174	16	60	3.7e-08	50.4	gb|CBL58195.1|ARO:3002831|vgaC [Staphylococcus aureus]	gb|CBL58195.1|ARO:3002831|vgaC [Staphylococcus aureus]
Merged2_62273_428-625	gb|APB03214.1|ARO:3003980|tetA(48)	54.3	35	16	0	64	168	38	72	1.2e-03	35.4	gb|APB03214.1|ARO:3003980|tetA(48) [Paenibacillus sp. LC231]	gb|APB03214.1|ARO:3003980|tetA(48) [Paenibacillus sp. LC231]
Merged2_62418_3-941	gb|APB03222.1|ARO:3003992|rphB	46.9	81	39	1	436	678	802	878	1.7e-15	77.0	gb|APB03222.1|ARO:3003992|rphB [Paenibacillus sp. LC231]	gb|APB03222.1|ARO:3003992|rphB [Paenibacillus sp. LC231]
Merged2_62455_702-1157	gb|CAA45050.1|ARO:3002828|srmB	51.3	39	19	0	76	192	374	412	5.1e-05	41.2	gb|CAA45050.1|ARO:3002828|srmB [Streptomyces ambofaciens]	gb|CAA45050.1|ARO:3002828|srmB [Streptomyces ambofaciens]
Merged2_62455_702-1157	gb|AAC32027.1|ARO:3002817|carA	48.8	43	22	0	76	204	375	417	5.1e-05	41.2	gb|AAC32027.1|ARO:3002817|carA [Streptomyces thermotolerans]	gb|AAC32027.1|ARO:3002817|carA [Streptomyces thermotolerans]
Merged2_62493_2-571	gb|AAB41059.1|ARO:3002884|iri	50.7	134	65	1	169	570	226	358	6.8e-31	127.5	gb|AAB41059.1|ARO:3002884|iri [Rhodococcus hoagii]	gb|AAB41059.1|ARO:3002884|iri [Rhodococcus hoagii]
Merged2_62493_2-571	gb|QBQ85438.1|ARO:3004719|Tet(X3)	57.6	33	14	0	313	411	306	338	1.9e-04	39.7	gb|QBQ85438.1|ARO:3004719|Tet(X3) [Acinetobacter baumannii]	gb|QBQ85438.1|ARO:3004719|Tet(X3) [Acinetobacter baumannii]
Merged2_62523_371-766	gb|AAD04032.1|ARO:3002892|otr(B)	53.3	137	59	1	1	396	1	137	1.1e-35	142.9	gb|AAD04032.1|ARO:3002892|otr(B) [Streptomyces rimosus]	gb|AAD04032.1|ARO:3002892|otr(B) [Streptomyces rimosus]
Merged2_62523_371-766	gb|BAA07390.1|ARO:3002893|tcr3	54.1	122	56	0	31	396	21	142	2.9e-33	134.8	gb|BAA07390.1|ARO:3002893|tcr3 [Kitasatospora aureofaciens]	gb|BAA07390.1|ARO:3002893|tcr3 [Kitasatospora aureofaciens]
Merged2_62705_2-1537	gb|AAF67494.2|ARO:3002522|novA	47.7	298	155	1	1	891	297	594	8.4e-68	251.5	gb|AAF67494.2|ARO:3002522|novA [Streptomyces niveus]	gb|AAF67494.2|ARO:3002522|novA [Streptomyces niveus]
Merged2_62705_2-1537	gb|AAC74000.1|ARO:3003950|msbA	41.6	296	169	3	7	888	282	575	1.9e-56	213.8	gb|AAC74000.1|ARO:3003950|msbA [Escherichia coli str. K-12 substr. MG1655]	gb|AAC74000.1|ARO:3003950|msbA [Escherichia coli str. K-12 substr. MG1655]
Merged2_62832_2-469	gb|AAA50325.1|ARO:3003036|oleB	47.8	46	20	1	145	282	48	89	1.1e-05	43.5	gb|AAA50325.1|ARO:3003036|oleB [Streptomyces antibioticus]	gb|AAA50325.1|ARO:3003036|oleB [Streptomyces antibioticus]
Merged2_63031_28-351	gb|AAC74000.1|ARO:3003950|msbA	58.5	94	39	0	1	282	487	580	3.2e-25	107.8	gb|AAC74000.1|ARO:3003950|msbA [Escherichia coli str. K-12 substr. MG1655]	gb|AAC74000.1|ARO:3003950|msbA [Escherichia coli str. K-12 substr. MG1655]
Merged2_63031_28-351	gb|AAF67494.2|ARO:3002522|novA	53.8	91	42	0	1	273	505	595	1.9e-22	98.6	gb|AAF67494.2|ARO:3002522|novA [Streptomyces niveus]	gb|AAF67494.2|ARO:3002522|novA [Streptomyces niveus]
Merged2_63031_28-351	gb|AAK76137.1|ARO:3000024|patA	47.3	93	49	0	1	279	471	563	3.1e-20	91.3	gb|AAK76137.1|ARO:3000024|patA [Streptococcus pneumoniae TIGR4]	gb|AAK76137.1|ARO:3000024|patA [Streptococcus pneumoniae TIGR4]
Merged2_63031_28-351	gb|AYV52072.1|ARO:3002882|lmrD	50.0	94	47	0	1	282	568	661	4.0e-20	90.9	gb|AYV52072.1|ARO:3002882|lmrD [Lactococcus lactis]	gb|AYV52072.1|ARO:3002882|lmrD [Lactococcus lactis]
Merged2_63031_28-351	gb|AAK76136.1|ARO:3000025|patB	45.7	94	51	0	1	282	492	585	7.5e-19	86.7	gb|AAK76136.1|ARO:3000025|patB [Streptococcus pneumoniae TIGR4]	gb|AAK76136.1|ARO:3000025|patB [Streptococcus pneumoniae TIGR4]
Merged2_63031_28-351	gb|CDO61516.1|ARO:3003949|efrB	48.1	52	27	0	1	156	311	362	4.1e-09	54.3	gb|CDO61516.1|ARO:3003949|efrB [Enterococcus faecium]	gb|CDO61516.1|ARO:3003949|efrB [Enterococcus faecium]
Merged2_63100_531-680	gb|AAC74000.1|ARO:3003950|msbA	60.5	43	17	0	1	129	538	580	8.1e-08	48.9	gb|AAC74000.1|ARO:3003950|msbA [Escherichia coli str. K-12 substr. MG1655]	gb|AAC74000.1|ARO:3003950|msbA [Escherichia coli str. K-12 substr. MG1655]
Merged2_63387_2-313	gb|AAC75429.1|ARO:3000833|evgS	47.6	63	33	0	112	300	685	747	6.1e-10	57.0	gb|AAC75429.1|ARO:3000833|evgS [Escherichia coli str. K-12 substr. MG1655]	gb|AAC75429.1|ARO:3000833|evgS [Escherichia coli str. K-12 substr. MG1655]
Merged2_63409_2830-3483	gb|AAV85982.1|ARO:3000535|macB	46.9	209	111	0	13	639	16	224	3.6e-52	198.4	gb|AAV85982.1|ARO:3000535|macB [Neisseria gonorrhoeae]	gb|AAV85982.1|ARO:3000535|macB [Neisseria gonorrhoeae]
Merged2_63606_672-1508	gb|AAC60781.1|ARO:3003048|rosA	52.1	267	124	3	43	837	24	288	5.8e-63	234.6	gb|AAC60781.1|ARO:3003048|rosA [Yersinia enterocolitica (type O:8)]	gb|AAC60781.1|ARO:3003048|rosA [Yersinia enterocolitica (type O:8)]
Merged2_63641_3-332	gb|NP_388442.1|ARO:3004476|vmlR	40.4	57	31	2	1	171	296	349	3.3e-06	44.7	gb|NP_388442.1|ARO:3004476|vmlR [Bacillus subtilis subsp. subtilis str. 168]	gb|NP_388442.1|ARO:3004476|vmlR [Bacillus subtilis subsp. subtilis str. 168]
Merged2_63721_1-492	gb|CAJ77856.1|ARO:3000777|adeF	63.8	160	58	0	13	492	282	441	4.6e-52	197.6	gb|CAJ77856.1|ARO:3000777|adeF [Acinetobacter baumannii AYE]	gb|CAJ77856.1|ARO:3000777|adeF [Acinetobacter baumannii AYE]
Merged2_63721_1-492	gb|AAG05882.1|ARO:3000804|MexF	63.8	160	58	0	13	492	284	443	1.3e-51	196.1	gb|AAG05882.1|ARO:3000804|MexF [Pseudomonas aeruginosa PAO1]	gb|AAG05882.1|ARO:3000804|MexF [Pseudomonas aeruginosa PAO1]
Merged2_63721_1-492	gb|AAB58161.1|ARO:3003010|ceoB	59.4	160	65	0	13	492	284	443	2.1e-49	188.7	gb|AAB58161.1|ARO:3003010|ceoB [Burkholderia cepacia]	gb|AAB58161.1|ARO:3003010|ceoB [Burkholderia cepacia]
Merged2_63721_1-492	gb|AAL19305.1|ARO:3000790|mdsB	59.3	150	61	0	43	492	293	442	2.1e-44	172.2	gb|AAL19305.1|ARO:3000790|mdsB [Salmonella enterica subsp. enterica serovar Typhimurium str. LT2]	gb|AAL19305.1|ARO:3000790|mdsB [Salmonella enterica subsp. enterica serovar Typhimurium str. LT2]
Merged2_63721_1-492	gb|AAP43110.2|ARO:3003923|oqxB	53.1	160	75	0	13	492	284	443	1.3e-41	162.9	gb|AAP43110.2|ARO:3003923|oqxB [Escherichia coli]	gb|AAP43110.2|ARO:3003923|oqxB [Escherichia coli]
Merged2_63721_1-492	gb|BAE06008.1|ARO:3003699|mexQ	53.1	160	75	0	13	492	283	442	2.4e-40	158.7	gb|BAE06008.1|ARO:3003699|mexQ [Pseudomonas aeruginosa]	gb|BAE06008.1|ARO:3003699|mexQ [Pseudomonas aeruginosa]
Merged2_63721_1-492	gb|CAH35802.1|ARO:3002983|amrB	50.0	162	80	1	7	489	278	439	3.5e-36	144.8	gb|CAH35802.1|ARO:3002983|amrB [Burkholderia pseudomallei K96243]	gb|CAH35802.1|ARO:3002983|amrB [Burkholderia pseudomallei K96243]
Merged2_63721_1-492	gb|BAA16344.1|ARO:3000491|acrD	47.4	156	81	1	25	489	285	440	4.6e-36	144.4	gb|BAA16344.1|ARO:3000491|acrD [Escherichia coli str. K-12 substr. W3110]	gb|BAA16344.1|ARO:3000491|acrD [Escherichia coli str. K-12 substr. W3110]
Merged2_63721_1-492	gb|BAA34300.1|ARO:3003033|mexY	48.8	160	81	1	13	489	280	439	7.9e-36	143.7	gb|BAA34300.1|ARO:3003033|mexY [Pseudomonas aeruginosa PAO1]	gb|BAA34300.1|ARO:3003033|mexY [Pseudomonas aeruginosa PAO1]
Merged2_63721_1-492	gb|AAX14802.1|ARO:3000781|adeJ	48.7	156	79	1	25	489	285	440	1.8e-35	142.5	gb|AAX14802.1|ARO:3000781|adeJ [Acinetobacter baumannii]	gb|AAX14802.1|ARO:3000781|adeJ [Acinetobacter baumannii]
Merged2_63721_1-492	gb|AAC76298.1|ARO:3000502|acrF	48.8	162	82	1	7	489	279	440	3.9e-35	141.4	gb|AAC76298.1|ARO:3000502|acrF [Escherichia coli str. K-12 substr. MG1655]	gb|AAC76298.1|ARO:3000502|acrF [Escherichia coli str. K-12 substr. MG1655]
Merged2_63721_1-492	gb|AAC73564.1|ARO:3000216|acrB	49.4	156	78	1	25	489	285	440	6.7e-35	140.6	gb|AAC73564.1|ARO:3000216|acrB [Escherichia coli str. K-12 substr. MG1655]	gb|AAC73564.1|ARO:3000216|acrB [Escherichia coli str. K-12 substr. MG1655]
Merged2_63721_1-492	gb|AAG07594.1|ARO:3000808|mexI	48.8	164	84	0	1	492	270	433	8.7e-35	140.2	gb|AAG07594.1|ARO:3000808|mexI [Pseudomonas aeruginosa PAO1]	gb|AAG07594.1|ARO:3000808|mexI [Pseudomonas aeruginosa PAO1]
Merged2_63721_1-492	gb|EGP45231.1|ARO:3004144|AxyY	48.1	160	82	1	13	489	280	439	1.5e-34	139.4	gb|EGP45231.1|ARO:3004144|AxyY [Achromobacter insuavis AXX-A]	gb|EGP45231.1|ARO:3004144|AxyY [Achromobacter insuavis AXX-A]
Merged2_63721_1-492	gb|AAA74437.1|ARO:3000378|MexB	48.5	163	83	1	4	489	278	440	1.9e-34	139.0	gb|AAA74437.1|ARO:3000378|MexB [Pseudomonas aeruginosa]	gb|AAA74437.1|ARO:3000378|MexB [Pseudomonas aeruginosa]
Merged2_63721_1-492	gb|AAG07763.1|ARO:3003031|mexW	45.9	157	85	0	22	492	277	433	9.6e-34	136.7	gb|AAG07763.1|ARO:3003031|mexW [Pseudomonas aeruginosa PAO1]	gb|AAG07763.1|ARO:3003031|mexW [Pseudomonas aeruginosa PAO1]
Merged2_63721_1-492	gb|ABS43151.1|ARO:3000784|cmeB	47.0	166	86	1	1	492	279	444	3.7e-33	134.8	gb|ABS43151.1|ARO:3000784|cmeB [Campylobacter jejuni subsp. doylei 269.97]	gb|ABS43151.1|ARO:3000784|cmeB [Campylobacter jejuni subsp. doylei 269.97]
Merged2_63721_1-492	gb|AAL14440.1|ARO:3000775|adeB	47.1	157	82	1	25	492	285	441	1.1e-32	133.3	gb|AAL14440.1|ARO:3000775|adeB [Acinetobacter baumannii]	gb|AAL14440.1|ARO:3000775|adeB [Acinetobacter baumannii]
Merged2_63721_1-492	gb|CAC14595.1|ARO:3003056|smeE	46.8	156	82	1	25	489	285	440	1.1e-32	133.3	gb|CAC14595.1|ARO:3003056|smeE [Stenotrophomonas maltophilia]	gb|CAC14595.1|ARO:3003056|smeE [Stenotrophomonas maltophilia]
Merged2_63721_1-492	gb|AAD51345.1|ARO:3003052|smeB	46.2	156	83	1	25	489	285	440	4.0e-32	131.3	gb|AAD51345.1|ARO:3003052|smeB [Stenotrophomonas maltophilia]	gb|AAD51345.1|ARO:3003052|smeB [Stenotrophomonas maltophilia]
Merged2_63721_1-492	gb|AAC76539.1|ARO:3000796|mdtF	46.1	154	82	1	25	483	285	438	7.6e-31	127.1	gb|AAC76539.1|ARO:3000796|mdtF [Escherichia coli str. K-12 substr. MG1655]	gb|AAC76539.1|ARO:3000796|mdtF [Escherichia coli str. K-12 substr. MG1655]
Merged2_63721_1-492	gb|AAF42062.1|ARO:3000811|mtrD	43.9	164	91	1	1	489	275	438	3.8e-30	124.8	gb|AAF42062.1|ARO:3000811|mtrD [Neisseria meningitidis MC58]	gb|AAF42062.1|ARO:3000811|mtrD [Neisseria meningitidis MC58]
Merged2_63721_1-492	gb|AAC75136.1|ARO:3000793|mdtB	44.7	159	88	0	7	483	282	440	8.4e-30	123.6	gb|AAC75136.1|ARO:3000793|mdtB [Escherichia coli str. K-12 substr. MG1655]	gb|AAC75136.1|ARO:3000793|mdtB [Escherichia coli str. K-12 substr. MG1655]
Merged2_63721_1-492	gb|AAG05914|ARO:3004075|MuxC	43.1	153	87	0	1	459	273	425	2.1e-28	119.0	gb|AAG05914|ARO:3004075|MuxC [Pseudomonas aeruginosa PAO1]	gb|AAG05914|ARO:3004075|MuxC [Pseudomonas aeruginosa PAO1]
Merged2_63721_1-492	gb|AAB41957.1|ARO:3000801|MexD	47.3	131	68	1	100	489	312	442	3.3e-26	111.7	gb|AAB41957.1|ARO:3000801|MexD [Pseudomonas aeruginosa]	gb|AAB41957.1|ARO:3000801|MexD [Pseudomonas aeruginosa]
Merged2_63729_3-371	gb|ABO11759.2|ARO:3004573|Acinetobacter	45.0	111	61	0	34	366	49	159	2.3e-27	115.2	gb|ABO11759.2|ARO:3004573|Acinetobacter baumannii AbaF [Acinetobacter baumannii ATCC 17978]	gb|ABO11759.2|ARO:3004573|Acinetobacter baumannii AbaF [Acinetobacter baumannii ATCC 17978]
Merged2_63767_1-564	gb|CAB12108.2|ARO:3003059|tmrB	42.0	188	100	2	1	561	17	196	1.5e-35	142.9	gb|CAB12108.2|ARO:3003059|tmrB [Bacillus subtilis subsp. subtilis str. 168]	gb|CAB12108.2|ARO:3003059|tmrB [Bacillus subtilis subsp. subtilis str. 168]
Merged2_63784_3-242	gb|ABO11759.2|ARO:3004573|Acinetobacter	51.6	62	29	1	55	237	5	66	6.6e-12	63.2	gb|ABO11759.2|ARO:3004573|Acinetobacter baumannii AbaF [Acinetobacter baumannii ATCC 17978]	gb|ABO11759.2|ARO:3004573|Acinetobacter baumannii AbaF [Acinetobacter baumannii ATCC 17978]
Merged2_63805_236-1216	gb|WP_102607457.1|ARO:3004361|sul4	45.3	265	127	4	70	825	12	271	1.1e-49	190.7	gb|WP_102607457.1|ARO:3004361|sul4 [Proteobacteria]	gb|WP_102607457.1|ARO:3004361|sul4 [Proteobacteria]
Merged2_63844_3-623	gb|AAG05915.1|ARO:3004074|MuxB	48.8	207	106	0	1	621	566	772	1.2e-52	199.9	gb|AAG05915.1|ARO:3004074|MuxB [Pseudomonas aeruginosa PAO1]	gb|AAG05915.1|ARO:3004074|MuxB [Pseudomonas aeruginosa PAO1]
Merged2_63844_3-623	gb|BAE06006.1|ARO:3003705|mexN	47.9	192	100	0	1	576	565	756	1.7e-48	186.0	gb|BAE06006.1|ARO:3003705|mexN [Pseudomonas aeruginosa]	gb|BAE06006.1|ARO:3003705|mexN [Pseudomonas aeruginosa]
Merged2_63844_3-623	gb|AAG05914|ARO:3004075|MuxC	41.5	207	115	3	4	618	569	771	5.1e-40	157.9	gb|AAG05914|ARO:3004075|MuxC [Pseudomonas aeruginosa PAO1]	gb|AAG05914|ARO:3004075|MuxC [Pseudomonas aeruginosa PAO1]
Merged2_63880_2-253	gb|AAC74000.1|ARO:3003950|msbA	47.8	67	35	0	1	201	509	575	4.5e-11	60.5	gb|AAC74000.1|ARO:3003950|msbA [Escherichia coli str. K-12 substr. MG1655]	gb|AAC74000.1|ARO:3003950|msbA [Escherichia coli str. K-12 substr. MG1655]
Merged2_63949_1-399	gb|WP_041777404.1|ARO:3004480|Bifidobacterium	65.2	132	46	0	1	396	1048	1179	5.6e-48	183.7	gb|WP_041777404.1|ARO:3004480|Bifidobacterium adolescentis rpoB conferring resistance to rifampicin [Bifidobacterium adolescentis]	gb|WP_041777404.1|ARO:3004480|Bifidobacterium adolescentis rpoB conferring resistance to rifampicin [Bifidobacterium adolescentis]
Merged2_63949_1-399	gb|BAD59497.1|ARO:3000501|Nocardia	74.6	122	29	2	1	363	1031	1151	1.2e-47	182.6	gb|BAD59497.1|ARO:3000501|Nocardia rifampin resistant beta-subunit of RNA polymerase (rpoB2) [Nocardia farcinica IFM 10152]	gb|BAD59497.1|ARO:3000501|Nocardia rifampin resistant beta-subunit of RNA polymerase (rpoB2) [Nocardia farcinica IFM 10152]
Merged2_63974_1-975	gb|AAF40764.1|ARO:3003962|farB	53.7	294	136	0	91	972	2	295	1.3e-90	326.6	gb|AAF40764.1|ARO:3003962|farB [Neisseria meningitidis MC58]	gb|AAF40764.1|ARO:3003962|farB [Neisseria meningitidis MC58]
Merged2_63974_1-975	gb|AAC75733.1|ARO:3000074|emrB	54.5	292	133	0	100	975	6	297	4.2e-89	321.6	gb|AAC75733.1|ARO:3000074|emrB [Escherichia coli str. K-12 substr. MG1655]	gb|AAC75733.1|ARO:3000074|emrB [Escherichia coli str. K-12 substr. MG1655]
Merged2_63974_1-975	gb|EOU56998.1|ARO:3004597|Klebsiella	54.5	292	133	0	100	975	6	297	4.2e-89	321.6	gb|EOU56998.1|ARO:3004597|Klebsiella pneumoniae KpnH [Escherichia coli KTE14]	gb|EOU56998.1|ARO:3004597|Klebsiella pneumoniae KpnH [Escherichia coli KTE14]
Merged2_63974_1-975	gb|BAA11237.1|ARO:3000254|emrY	53.4	292	136	0	100	975	10	301	9.3e-81	293.9	gb|BAA11237.1|ARO:3000254|emrY [Escherichia coli]	gb|BAA11237.1|ARO:3000254|emrY [Escherichia coli]
Merged2_63974_998-2158	gb|BAA16547.1|ARO:3000027|emrA	50.9	318	155	1	4	954	52	369	1.5e-80	293.5	gb|BAA16547.1|ARO:3000027|emrA [Escherichia coli str. K-12 substr. W3110]	gb|BAA16547.1|ARO:3000027|emrA [Escherichia coli str. K-12 substr. W3110]
Merged2_63974_998-2158	gb|EHL92831.1|ARO:3004588|Klebsiella	48.4	343	173	1	4	1032	52	390	1.4e-78	287.0	gb|EHL92831.1|ARO:3004588|Klebsiella pneumoniae KpnG [Klebsiella sp. 4_1_44FAA]	gb|EHL92831.1|ARO:3004588|Klebsiella pneumoniae KpnG [Klebsiella sp. 4_1_44FAA]
Merged2_63974_998-2158	gb|BAA11236.1|ARO:3000206|emrK	44.3	341	187	1	1	1014	8	348	5.9e-74	271.6	gb|BAA11236.1|ARO:3000206|emrK [Escherichia coli]	gb|BAA11236.1|ARO:3000206|emrK [Escherichia coli]
Merged2_63974_998-2158	gb|AAF40763.1|ARO:3003961|farA	46.0	315	162	2	10	930	51	365	1.2e-66	247.3	gb|AAF40763.1|ARO:3003961|farA [Neisseria meningitidis MC58]	gb|AAF40763.1|ARO:3003961|farA [Neisseria meningitidis MC58]
Merged2_64077_1-723	gb|AYV52072.1|ARO:3002882|lmrD	40.4	228	135	1	40	723	363	589	1.5e-43	169.9	gb|AYV52072.1|ARO:3002882|lmrD [Lactococcus lactis]	gb|AYV52072.1|ARO:3002882|lmrD [Lactococcus lactis]
Merged2_64101_1-339	gb|ANZ79240.1|ARO:3004035|tetA(60)	40.4	99	59	0	25	321	458	556	4.5e-14	70.9	gb|ANZ79240.1|ARO:3004035|tetA(60) [uncultured bacterium]	gb|ANZ79240.1|ARO:3004035|tetA(60) [uncultured bacterium]
Merged2_64187_2-838	gb|AAC74000.1|ARO:3003950|msbA	55.0	238	106	1	91	801	342	579	1.7e-67	249.6	gb|AAC74000.1|ARO:3003950|msbA [Escherichia coli str. K-12 substr. MG1655]	gb|AAC74000.1|ARO:3003950|msbA [Escherichia coli str. K-12 substr. MG1655]
Merged2_64187_2-838	gb|AAF67494.2|ARO:3002522|novA	45.4	262	143	0	34	819	342	603	1.6e-60	226.5	gb|AAF67494.2|ARO:3002522|novA [Streptomyces niveus]	gb|AAF67494.2|ARO:3002522|novA [Streptomyces niveus]
Merged2_64187_2-838	gb|AAK76136.1|ARO:3000025|patB	43.7	238	131	2	91	801	349	584	3.3e-50	192.2	gb|AAK76136.1|ARO:3000025|patB [Streptococcus pneumoniae TIGR4]	gb|AAK76136.1|ARO:3000025|patB [Streptococcus pneumoniae TIGR4]
Merged2_64187_2-838	gb|AET10445.1|ARO:3004033|tetB(46)	41.6	250	138	2	61	789	322	570	3.3e-50	192.2	gb|AET10445.1|ARO:3004033|tetB(46) [Streptococcus australis]	gb|AET10445.1|ARO:3004033|tetB(46) [Streptococcus australis]
Merged2_64187_2-838	gb|AYV52072.1|ARO:3002882|lmrD	41.6	238	136	2	91	801	425	660	9.6e-50	190.7	gb|AYV52072.1|ARO:3002882|lmrD [Lactococcus lactis]	gb|AYV52072.1|ARO:3002882|lmrD [Lactococcus lactis]
Merged2_64187_2-838	gb|ANZ79241.1|ARO:3004036|tetB(60)	42.2	237	136	1	91	801	342	577	3.6e-49	188.7	gb|ANZ79241.1|ARO:3004036|tetB(60) [uncultured bacterium]	gb|ANZ79241.1|ARO:3004036|tetB(60) [uncultured bacterium]
Merged2_64187_2-838	gb|ANZ79240.1|ARO:3004035|tetA(60)	40.4	230	137	0	91	780	336	565	4.8e-41	161.8	gb|ANZ79240.1|ARO:3004035|tetA(60) [uncultured bacterium]	gb|ANZ79240.1|ARO:3004035|tetA(60) [uncultured bacterium]
Merged2_64283_229-363	gb|ANZ79241.1|ARO:3004036|tetB(60)	51.4	37	18	0	13	123	543	579	2.8e-07	47.0	gb|ANZ79241.1|ARO:3004036|tetB(60) [uncultured bacterium]	gb|ANZ79241.1|ARO:3004036|tetB(60) [uncultured bacterium]
Merged2_64283_229-363	gb|AAC74000.1|ARO:3003950|msbA	51.4	37	18	0	13	123	545	581	4.7e-07	46.2	gb|AAC74000.1|ARO:3003950|msbA [Escherichia coli str. K-12 substr. MG1655]	gb|AAC74000.1|ARO:3003950|msbA [Escherichia coli str. K-12 substr. MG1655]
Merged2_64283_229-363	gb|ANZ79240.1|ARO:3004035|tetA(60)	48.6	37	19	0	7	117	536	572	3.0e-06	43.5	gb|ANZ79240.1|ARO:3004035|tetA(60) [uncultured bacterium]	gb|ANZ79240.1|ARO:3004035|tetA(60) [uncultured bacterium]
Merged2_64283_229-363	gb|WP_104671188.1|ARO:3003948|efrA	48.6	35	18	0	13	117	534	568	1.4e-03	34.7	gb|WP_104671188.1|ARO:3003948|efrA [Enterococcus faecalis]	gb|WP_104671188.1|ARO:3003948|efrA [Enterococcus faecalis]
Merged2_64312_3-500	gb|AAF36802.1|ARO:3002945|vanHF	43.0	107	48	2	103	384	188	294	2.3e-14	72.4	gb|AAF36802.1|ARO:3002945|vanHF [Paenibacillus popilliae ATCC 14706]	gb|AAF36802.1|ARO:3002945|vanHF [Paenibacillus popilliae ATCC 14706]
Merged2_64312_3-500	gb|AHA41499.1|ARO:3002948|vanHO	47.8	90	47	0	52	321	200	289	6.6e-14	70.9	gb|AHA41499.1|ARO:3002948|vanHO [Rhodococcus hoagii]	gb|AHA41499.1|ARO:3002948|vanHO [Rhodococcus hoagii]
Merged2_64312_3-500	gb|ACL82960.1|ARO:3002947|vanHM	41.0	105	49	2	109	384	194	298	1.5e-13	69.7	gb|ACL82960.1|ARO:3002947|vanHM [Enterococcus faecium]	gb|ACL82960.1|ARO:3002947|vanHM [Enterococcus faecium]
Merged2_64343_1-567	gb|NP_862226.1|ARO:3004639|Corynebacterium	65.6	32	11	0	472	567	443	474	4.4e-06	45.1	gb|NP_862226.1|ARO:3004639|Corynebacterium striatum tetA [Corynebacterium striatum]	gb|NP_862226.1|ARO:3004639|Corynebacterium striatum tetA [Corynebacterium striatum]
Merged2_64615_342-620	gb|APB03215.1|ARO:3003981|tetB(48)	50.6	89	44	0	7	273	182	270	5.3e-21	93.6	gb|APB03215.1|ARO:3003981|tetB(48) [Paenibacillus sp. LC231]	gb|APB03215.1|ARO:3003981|tetB(48) [Paenibacillus sp. LC231]
Merged2_64631_3-158	gb|CAA45050.1|ARO:3002828|srmB	50.0	44	22	0	25	156	8	51	2.4e-07	47.4	gb|CAA45050.1|ARO:3002828|srmB [Streptomyces ambofaciens]	gb|CAA45050.1|ARO:3002828|srmB [Streptomyces ambofaciens]
Merged2_64631_3-158	gb|AAC32027.1|ARO:3002817|carA	40.4	47	28	0	16	156	5	51	5.4e-07	46.2	gb|AAC32027.1|ARO:3002817|carA [Streptomyces thermotolerans]	gb|AAC32027.1|ARO:3002817|carA [Streptomyces thermotolerans]
Merged2_64631_3-158	gb|AAA50325.1|ARO:3003036|oleB	58.3	24	10	0	85	156	55	78	7.3e-04	35.8	gb|AAA50325.1|ARO:3003036|oleB [Streptomyces antibioticus]	gb|AAA50325.1|ARO:3003036|oleB [Streptomyces antibioticus]
Merged2_64631_3-158	gb|ACB05808.1|ARO:3003109|msrE	43.5	46	26	0	19	156	5	50	1.6e-03	34.7	gb|ACB05808.1|ARO:3003109|msrE [Acinetobacter baumannii]	gb|ACB05808.1|ARO:3003109|msrE [Acinetobacter baumannii]
Merged2_64677_3-737	gb|AAK37618.1|ARO:3005008|Txr	45.0	218	115	2	1	651	48	261	1.9e-46	179.5	gb|AAK37618.1|ARO:3005008|Txr [Vibrio harveyi]	gb|AAK37618.1|ARO:3005008|Txr [Vibrio harveyi]
Merged2_65057_350-700	gb|AAA26832.1|ARO:3002827|tlrC	45.7	46	25	0	88	225	370	415	1.8e-05	42.4	gb|AAA26832.1|ARO:3002827|tlrC [Streptomyces fradiae]	gb|AAA26832.1|ARO:3002827|tlrC [Streptomyces fradiae]
Merged2_65080_632-982	gb|AFK80333.1|ARO:3001313|facT	41.4	111	64	1	22	351	26	136	6.5e-16	77.0	gb|AFK80333.1|ARO:3001313|facT [Streptomyces sp. WAC5292]	gb|AFK80333.1|ARO:3001313|facT [Streptomyces sp. WAC5292]
Merged2_65080_632-982	gb|AAC43550.1|ARO:3003967|lrfA	42.7	117	66	1	4	351	10	126	1.9e-15	75.5	gb|AAC43550.1|ARO:3003967|lrfA [Mycolicibacterium smegmatis MC2 155]	gb|AAC43550.1|ARO:3003967|lrfA [Mycolicibacterium smegmatis MC2 155]
Merged2_65080_632-982	gb|AQX36338.1|ARO:3004379|QepA4	40.8	103	61	0	40	348	24	126	5.1e-13	67.4	gb|AQX36338.1|ARO:3004379|QepA4 [Escherichia coli]	gb|AQX36338.1|ARO:3004379|QepA4 [Escherichia coli]
Merged2_65080_632-982	gb|AEZ36150.1|ARO:3000448|qepA	40.8	103	61	0	40	348	24	126	8.7e-13	66.6	gb|AEZ36150.1|ARO:3000448|qepA [Klebsiella aerogenes]	gb|AEZ36150.1|ARO:3000448|qepA [Klebsiella aerogenes]
Merged2_65103_3-269	gb|ANZ79241.1|ARO:3004036|tetB(60)	49.4	79	40	0	7	243	497	575	2.2e-16	78.2	gb|ANZ79241.1|ARO:3004036|tetB(60) [uncultured bacterium]	gb|ANZ79241.1|ARO:3004036|tetB(60) [uncultured bacterium]
Merged2_65316_170-520	gb|AAC32027.1|ARO:3002817|carA	43.9	57	32	0	52	222	6	62	2.0e-09	55.5	gb|AAC32027.1|ARO:3002817|carA [Streptomyces thermotolerans]	gb|AAC32027.1|ARO:3002817|carA [Streptomyces thermotolerans]
Merged2_65316_170-520	gb|CAA45050.1|ARO:3002828|srmB	43.6	55	31	0	58	222	8	62	3.4e-09	54.7	gb|CAA45050.1|ARO:3002828|srmB [Streptomyces ambofaciens]	gb|CAA45050.1|ARO:3002828|srmB [Streptomyces ambofaciens]
Merged2_65322_279-857	gb|AAV85982.1|ARO:3000535|macB	40.1	177	101	3	1	522	32	206	1.3e-26	113.2	gb|AAV85982.1|ARO:3000535|macB [Neisseria gonorrhoeae]	gb|AAV85982.1|ARO:3000535|macB [Neisseria gonorrhoeae]
Merged2_65359_3906-5252	gb|AAV85982.1|ARO:3000535|macB	40.4	47	28	0	1084	1224	519	565	4.0e-05	43.1	gb|AAV85982.1|ARO:3000535|macB [Neisseria gonorrhoeae]	gb|AAV85982.1|ARO:3000535|macB [Neisseria gonorrhoeae]
Merged2_65429_2-412	gb|CAA45050.1|ARO:3002828|srmB	41.7	48	28	0	268	411	11	58	4.2e-06	44.7	gb|CAA45050.1|ARO:3002828|srmB [Streptomyces ambofaciens]	gb|CAA45050.1|ARO:3002828|srmB [Streptomyces ambofaciens]
Merged2_65429_2-412	gb|QHW12375.1|ARO:3005087|msrF	53.1	32	15	0	313	408	26	57	6.6e-04	37.4	gb|QHW12375.1|ARO:3005087|msrF [Macrococcus canis]	gb|QHW12375.1|ARO:3005087|msrF [Macrococcus canis]
Merged2_65461_3-608	gb|WP_104671188.1|ARO:3003948|efrA	54.5	200	91	0	1	600	376	575	1.6e-59	222.6	gb|WP_104671188.1|ARO:3003948|efrA [Enterococcus faecalis]	gb|WP_104671188.1|ARO:3003948|efrA [Enterococcus faecalis]
Merged2_65461_3-608	gb|AAF67494.2|ARO:3002522|novA	44.2	197	110	0	7	597	407	603	7.2e-47	180.6	gb|AAF67494.2|ARO:3002522|novA [Streptomyces niveus]	gb|AAF67494.2|ARO:3002522|novA [Streptomyces niveus]
Merged2_65461_3-608	gb|AAK76137.1|ARO:3000024|patA	44.5	191	106	0	7	579	373	563	1.5e-44	172.9	gb|AAK76137.1|ARO:3000024|patA [Streptococcus pneumoniae TIGR4]	gb|AAK76137.1|ARO:3000024|patA [Streptococcus pneumoniae TIGR4]
Merged2_65461_3-608	gb|ANZ79240.1|ARO:3004035|tetA(60)	41.7	175	102	0	40	564	393	567	1.8e-34	139.4	gb|ANZ79240.1|ARO:3004035|tetA(60) [uncultured bacterium]	gb|ANZ79240.1|ARO:3004035|tetA(60) [uncultured bacterium]
Merged2_65567_1-1041	gb|CAA53189|ARO:3000521|mupA	44.4	45	25	0	256	390	586	630	9.5e-07	48.1	gb|CAA53189|ARO:3000521|mupA [Staphylococcus aureus]	gb|CAA53189|ARO:3000521|mupA [Staphylococcus aureus]
Merged2_65614_84-392	gb|ACD35503.1|ARO:3000572|tet(42)	64.1	103	35	1	1	309	1	101	9.7e-32	129.4	gb|ACD35503.1|ARO:3000572|tet(42) [Micrococcus sp. SMCC G887]	gb|ACD35503.1|ARO:3000572|tet(42) [Micrococcus sp. SMCC G887]
Merged2_65742_6044-6793	gb|BAE77933.1|ARO:3000518|CRP	53.6	207	95	1	16	636	5	210	7.7e-67	247.3	gb|BAE77933.1|ARO:3000518|CRP [Escherichia coli str. K-12 substr. W3110]	gb|BAE77933.1|ARO:3000518|CRP [Escherichia coli str. K-12 substr. W3110]
Merged2_65773_1-573	gb|AAC73564.1|ARO:3000216|acrB	57.6	191	80	1	1	570	553	743	6.5e-58	217.2	gb|AAC73564.1|ARO:3000216|acrB [Escherichia coli str. K-12 substr. MG1655]	gb|AAC73564.1|ARO:3000216|acrB [Escherichia coli str. K-12 substr. MG1655]
Merged2_65773_1-573	gb|AAA74437.1|ARO:3000378|MexB	55.6	189	84	0	7	573	555	743	8.5e-58	216.9	gb|AAA74437.1|ARO:3000378|MexB [Pseudomonas aeruginosa]	gb|AAA74437.1|ARO:3000378|MexB [Pseudomonas aeruginosa]
Merged2_65773_1-573	gb|AAC76298.1|ARO:3000502|acrF	51.1	190	92	1	7	573	554	743	7.7e-51	193.7	gb|AAC76298.1|ARO:3000502|acrF [Escherichia coli str. K-12 substr. MG1655]	gb|AAC76298.1|ARO:3000502|acrF [Escherichia coli str. K-12 substr. MG1655]
Merged2_65773_1-573	gb|AAC76539.1|ARO:3000796|mdtF	49.5	192	96	1	1	573	551	742	1.8e-47	182.6	gb|AAC76539.1|ARO:3000796|mdtF [Escherichia coli str. K-12 substr. MG1655]	gb|AAC76539.1|ARO:3000796|mdtF [Escherichia coli str. K-12 substr. MG1655]
Merged2_65895_2-304	gb|AAC75314.1|ARO:3003578|pmrF	50.5	101	50	0	1	303	7	107	1.1e-24	105.9	gb|AAC75314.1|ARO:3003578|pmrF [Escherichia coli str. K-12 substr. MG1655]	gb|AAC75314.1|ARO:3003578|pmrF [Escherichia coli str. K-12 substr. MG1655]
Merged2_65920_1-285	gb|ABX00624.1|ARO:3002881|lmrC	45.5	44	24	0	52	183	23	66	4.5e-07	47.4	gb|ABX00624.1|ARO:3002881|lmrC [Streptomyces lincolnensis]	gb|ABX00624.1|ARO:3002881|lmrC [Streptomyces lincolnensis]
Merged2_65987_2-298	gb|AAA23033.2|ARO:3000190|tetO	51.3	78	34	1	52	285	8	81	4.2e-16	77.4	gb|AAA23033.2|ARO:3000190|tetO [Campylobacter jejuni]	gb|AAA23033.2|ARO:3000190|tetO [Campylobacter jejuni]
Merged2_65987_2-298	gb|CAA10975.1|ARO:3000194|tetW	48.7	78	36	1	52	285	8	81	7.1e-16	76.6	gb|CAA10975.1|ARO:3000194|tetW [Butyrivibrio fibrisolvens]	gb|CAA10975.1|ARO:3000194|tetW [Butyrivibrio fibrisolvens]
Merged2_65987_2-298	gb|ACH87088.1|ARO:3000196|tet32	52.6	78	33	1	52	285	8	81	7.1e-16	76.6	gb|ACH87088.1|ARO:3000196|tet32 [Escherichia coli]	gb|ACH87088.1|ARO:3000196|tet32 [Escherichia coli]
Merged2_65987_2-298	gb|AMP42147.1|ARO:3004442|tet(W/N/W)	48.7	78	36	1	52	285	8	81	7.1e-16	76.6	gb|AMP42147.1|ARO:3004442|tet(W/N/W) [uncultured bacterium IN-02]	gb|AMP42147.1|ARO:3004442|tet(W/N/W) [uncultured bacterium IN-02]
Merged2_65987_2-298	gb|AAA20117.1|ARO:3000195|tetB(P)	47.4	78	37	1	52	285	9	82	9.3e-16	76.3	gb|AAA20117.1|ARO:3000195|tetB(P) [Clostridium perfringens]	gb|AAA20117.1|ARO:3000195|tetB(P) [Clostridium perfringens]
Merged2_65987_2-298	gb|CBH51823.1|ARO:3000556|tet44	50.0	78	35	1	52	285	8	81	1.2e-15	75.9	gb|CBH51823.1|ARO:3000556|tet44 [Campylobacter fetus subsp. fetus]	gb|CBH51823.1|ARO:3000556|tet44 [Campylobacter fetus subsp. fetus]
Merged2_65987_2-298	gb|AAF01499.1|ARO:3000193|tetT	48.7	78	36	1	52	285	8	81	6.0e-15	73.6	gb|AAF01499.1|ARO:3000193|tetT [Streptococcus pyogenes]	gb|AAF01499.1|ARO:3000193|tetT [Streptococcus pyogenes]
Merged2_65987_2-298	gb|AAA25293.1|ARO:3000192|tetS	46.9	81	39	1	52	294	8	84	3.0e-14	71.2	gb|AAA25293.1|ARO:3000192|tetS [Listeria monocytogenes]	gb|AAA25293.1|ARO:3000192|tetS [Listeria monocytogenes]
Merged2_65987_2-298	gb|CAQ49384.1|ARO:3000186|tetM	46.2	78	38	1	52	285	8	81	3.0e-14	71.2	gb|CAQ49384.1|ARO:3000186|tetM [Staphylococcus aureus subsp. aureus ST398]	gb|CAQ49384.1|ARO:3000186|tetM [Staphylococcus aureus subsp. aureus ST398]
Merged2_65987_2-298	gb|CAA37477.1|ARO:3002891|otr(A)	47.4	78	37	1	52	285	8	81	2.5e-13	68.2	gb|CAA37477.1|ARO:3002891|otr(A) [Streptomyces rimosus]	gb|CAA37477.1|ARO:3002891|otr(A) [Streptomyces rimosus]
Merged2_65987_2-298	gb|CAD55718.1|ARO:3000197|tet36	41.7	84	45	1	34	285	2	81	2.5e-13	68.2	gb|CAD55718.1|ARO:3000197|tet36 [Bacteroides coprosuis DSM 18011]	gb|CAD55718.1|ARO:3000197|tet36 [Bacteroides coprosuis DSM 18011]
Merged2_65987_2-298	gb|CAA79727.1|ARO:3000191|tetQ	43.6	78	40	1	52	285	24	97	1.1e-11	62.8	gb|CAA79727.1|ARO:3000191|tetQ [Bacteroides fragilis]	gb|CAA79727.1|ARO:3000191|tetQ [Bacteroides fragilis]
Merged2_66137_442-1260	gb|CAA26235.1|ARO:3003061|viomycin	40.4	47	25	1	679	810	185	231	2.3e-03	36.6	gb|CAA26235.1|ARO:3003061|viomycin phosphotransferase [Streptomyces vinaceus]	gb|CAA26235.1|ARO:3003061|viomycin phosphotransferase [Streptomyces vinaceus]
Merged2_66261_3-266	gb|AKQ05896.1|ARO:3004587|tet(52)	45.2	31	17	0	1	93	314	344	1.2e-03	35.8	gb|AKQ05896.1|ARO:3004587|tet(52) [uncultured bacterium]	gb|AKQ05896.1|ARO:3004587|tet(52) [uncultured bacterium]
Merged2_66315_2-328	gb|ACH58985.1|ARO:3002485|LRA-2	41.2	34	20	0	34	135	99	132	1.2e-03	36.2	gb|ACH58985.1|ARO:3002485|LRA-2 [uncultured bacterium BLR2]	gb|ACH58985.1|ARO:3002485|LRA-2 [uncultured bacterium BLR2]
Merged2_66407_2-154	gb|CAB13166.1|ARO:3003063|ykkC	40.9	44	26	0	4	135	56	99	1.1e-04	38.5	gb|CAB13166.1|ARO:3003063|ykkC [Bacillus subtilis subsp. subtilis str. 168]	gb|CAB13166.1|ARO:3003063|ykkC [Bacillus subtilis subsp. subtilis str. 168]
Merged2_66442_2-346	gb|CAA75663.1|ARO:3000175|tet(H)	41.3	46	27	0	70	207	121	166	1.5e-04	39.3	gb|CAA75663.1|ARO:3000175|tet(H) [Pasteurella multocida]	gb|CAA75663.1|ARO:3000175|tet(H) [Pasteurella multocida]
Merged2_66452_3-335	gb|WP_041777404.1|ARO:3004480|Bifidobacterium	68.2	110	35	0	1	330	1070	1179	3.6e-40	157.5	gb|WP_041777404.1|ARO:3004480|Bifidobacterium adolescentis rpoB conferring resistance to rifampicin [Bifidobacterium adolescentis]	gb|WP_041777404.1|ARO:3004480|Bifidobacterium adolescentis rpoB conferring resistance to rifampicin [Bifidobacterium adolescentis]
Merged2_66452_3-335	gb|BAD59497.1|ARO:3000501|Nocardia	67.6	105	32	2	1	312	1053	1156	4.1e-36	144.1	gb|BAD59497.1|ARO:3000501|Nocardia rifampin resistant beta-subunit of RNA polymerase (rpoB2) [Nocardia farcinica IFM 10152]	gb|BAD59497.1|ARO:3000501|Nocardia rifampin resistant beta-subunit of RNA polymerase (rpoB2) [Nocardia farcinica IFM 10152]
Merged2_66549_382-741	gb|CAA53189|ARO:3000521|mupA	41.5	53	31	0	196	354	9	61	7.1e-10	57.0	gb|CAA53189|ARO:3000521|mupA [Staphylococcus aureus]	gb|CAA53189|ARO:3000521|mupA [Staphylococcus aureus]
Merged2_66728_1-366	gb|ABO11759.2|ARO:3004573|Acinetobacter	51.5	99	48	0	7	303	331	429	1.2e-20	92.8	gb|ABO11759.2|ARO:3004573|Acinetobacter baumannii AbaF [Acinetobacter baumannii ATCC 17978]	gb|ABO11759.2|ARO:3004573|Acinetobacter baumannii AbaF [Acinetobacter baumannii ATCC 17978]
Merged2_66818_2-379	gb|AAA99504.1|ARO:3002987|bcrA	47.2	127	61	2	1	378	43	164	2.9e-22	98.2	gb|AAA99504.1|ARO:3002987|bcrA [Bacillus licheniformis]	gb|AAA99504.1|ARO:3002987|bcrA [Bacillus licheniformis]
Merged2_66818_2-379	gb|APB03219.1|ARO:3003986|TaeA	55.3	38	17	0	265	378	153	190	3.8e-06	44.7	gb|APB03219.1|ARO:3003986|TaeA [Paenibacillus sp. LC231]	gb|APB03219.1|ARO:3003986|TaeA [Paenibacillus sp. LC231]
Merged2_66824_1-372	gb|AAV85982.1|ARO:3000535|macB	51.2	123	60	0	4	372	23	145	2.9e-30	124.8	gb|AAV85982.1|ARO:3000535|macB [Neisseria gonorrhoeae]	gb|AAV85982.1|ARO:3000535|macB [Neisseria gonorrhoeae]
Merged2_66848_416-2416	gb|AAG05914|ARO:3004075|MuxC	47.3	662	275	7	1	1956	425	1022	6.5e-137	481.5	gb|AAG05914|ARO:3004075|MuxC [Pseudomonas aeruginosa PAO1]	gb|AAG05914|ARO:3004075|MuxC [Pseudomonas aeruginosa PAO1]
Merged2_66848_416-2416	gb|AAC75137.1|ARO:3000794|mdtC	46.9	651	279	6	1	1938	423	1011	2.5e-136	479.6	gb|AAC75137.1|ARO:3000794|mdtC [Escherichia coli str. K-12 substr. MG1655]	gb|AAC75137.1|ARO:3000794|mdtC [Escherichia coli str. K-12 substr. MG1655]
Merged2_66848_416-2416	gb|AAC75136.1|ARO:3000793|mdtB	43.1	657	310	6	1	1953	432	1030	1.4e-123	437.2	gb|AAC75136.1|ARO:3000793|mdtB [Escherichia coli str. K-12 substr. MG1655]	gb|AAC75136.1|ARO:3000793|mdtB [Escherichia coli str. K-12 substr. MG1655]
Merged2_66848_416-2416	gb|BAE06006.1|ARO:3003705|mexN	44.0	650	301	8	1	1938	427	1017	4.2e-120	425.6	gb|BAE06006.1|ARO:3003705|mexN [Pseudomonas aeruginosa]	gb|BAE06006.1|ARO:3003705|mexN [Pseudomonas aeruginosa]
Merged2_66848_416-2416	gb|AAG05915.1|ARO:3004074|MuxB	41.9	664	318	7	1	1962	423	1028	9.7e-117	414.5	gb|AAG05915.1|ARO:3004074|MuxB [Pseudomonas aeruginosa PAO1]	gb|AAG05915.1|ARO:3004074|MuxB [Pseudomonas aeruginosa PAO1]
Merged2_66982_1-123	gb|AAA26652.1|ARO:3002835|lnuA	57.1	28	12	0	40	123	19	46	2.3e-05	40.4	gb|AAA26652.1|ARO:3002835|lnuA [Staphylococcus haemolyticus]	gb|AAA26652.1|ARO:3002835|lnuA [Staphylococcus haemolyticus]
Merged2_66982_1-123	gb|AGT57825|ARO:3003762|lnuE	58.3	24	10	0	52	123	23	46	6.8e-05	38.9	gb|AGT57825|ARO:3003762|lnuE [synthetic construct]	gb|AGT57825|ARO:3003762|lnuE [synthetic construct]
Merged2_67035_339-482	gb|AAG05188.1|ARO:3005068|ParR	53.2	47	22	0	1	141	188	234	1.1e-09	55.1	gb|AAG05188.1|ARO:3005068|ParR [Pseudomonas aeruginosa PAO1]	gb|AAG05188.1|ARO:3005068|ParR [Pseudomonas aeruginosa PAO1]
Merged2_67097_1649-2566	gb|ANZ79240.1|ARO:3004035|tetA(60)	40.9	281	164	2	7	843	280	560	2.0e-48	186.4	gb|ANZ79240.1|ARO:3004035|tetA(60) [uncultured bacterium]	gb|ANZ79240.1|ARO:3004035|tetA(60) [uncultured bacterium]
Merged2_67097_1649-2566	gb|AAF67494.2|ARO:3002522|novA	41.8	261	147	4	100	870	334	593	2.9e-47	182.6	gb|AAF67494.2|ARO:3002522|novA [Streptomyces niveus]	gb|AAF67494.2|ARO:3002522|novA [Streptomyces niveus]
Merged2_67101_3-212	gb|CCP46065.1|ARO:3000816|mtrA	48.4	64	33	0	1	192	161	224	1.8e-13	68.2	gb|CCP46065.1|ARO:3000816|mtrA [Mycobacterium tuberculosis H37Rv]	gb|CCP46065.1|ARO:3000816|mtrA [Mycobacterium tuberculosis H37Rv]
Merged2_67223_707-1060	gb|AAC60781.1|ARO:3003048|rosA	57.9	95	40	0	43	327	24	118	5.7e-28	117.1	gb|AAC60781.1|ARO:3003048|rosA [Yersinia enterocolitica (type O:8)]	gb|AAC60781.1|ARO:3003048|rosA [Yersinia enterocolitica (type O:8)]
Merged2_67395_129-554	gb|QHW12375.1|ARO:3005087|msrF	43.6	39	22	0	46	162	301	339	2.1e-05	42.4	gb|QHW12375.1|ARO:3005087|msrF [Macrococcus canis]	gb|QHW12375.1|ARO:3005087|msrF [Macrococcus canis]
Merged2_67395_129-554	gb|DAC81085.1|ARO:3005088|msrH	41.2	34	20	0	58	159	305	338	4.0e-04	38.1	gb|DAC81085.1|ARO:3005088|msrH [Macrococcus canis]	gb|DAC81085.1|ARO:3005088|msrH [Macrococcus canis]
Merged2_67395_129-554	gb|ABH10964.1|ARO:3002830|vgaALC	55.2	29	13	0	115	201	33	61	2.0e-03	35.8	gb|ABH10964.1|ARO:3002830|vgaALC [Staphylococcus haemolyticus]	gb|ABH10964.1|ARO:3002830|vgaALC [Staphylococcus haemolyticus]
Merged2_67395_129-554	gb|AAA26684.1|ARO:3002829|vgaA	55.2	29	13	0	115	201	33	61	2.0e-03	35.8	gb|AAA26684.1|ARO:3002829|vgaA [Staphylococcus aureus]	gb|AAA26684.1|ARO:3002829|vgaA [Staphylococcus aureus]
Merged2_67472_2-283	gb|ABO11759.2|ARO:3004573|Acinetobacter	54.3	92	42	0	7	282	48	139	2.3e-24	104.8	gb|ABO11759.2|ARO:3004573|Acinetobacter baumannii AbaF [Acinetobacter baumannii ATCC 17978]	gb|ABO11759.2|ARO:3004573|Acinetobacter baumannii AbaF [Acinetobacter baumannii ATCC 17978]
Merged2_67524_984-1550	gb|APB03215.1|ARO:3003981|tetB(48)	58.4	173	72	0	40	558	97	269	6.9e-52	197.2	gb|APB03215.1|ARO:3003981|tetB(48) [Paenibacillus sp. LC231]	gb|APB03215.1|ARO:3003981|tetB(48) [Paenibacillus sp. LC231]
Merged2_67878_616-1212	gb|CCP44758.1|ARO:3000392|Erm(37)	50.9	167	74	2	16	516	8	166	9.2e-39	153.7	gb|CCP44758.1|ARO:3000392|Erm(37) [Mycobacterium tuberculosis H37Rv]	gb|CCP44758.1|ARO:3000392|Erm(37) [Mycobacterium tuberculosis H37Rv]
Merged2_67878_616-1212	gb|ABW06859.1|ARO:3000603|Erm(41)	48.9	141	65	4	103	522	1	135	2.0e-25	109.4	gb|ABW06859.1|ARO:3000603|Erm(41) [Mycobacteroides abscessus]	gb|ABW06859.1|ARO:3000603|Erm(41) [Mycobacteroides abscessus]
Merged2_67923_2174-3139	gb|AAA50325.1|ARO:3003036|oleB	50.0	52	26	0	70	225	38	89	8.0e-08	51.6	gb|AAA50325.1|ARO:3003036|oleB [Streptomyces antibioticus]	gb|AAA50325.1|ARO:3003036|oleB [Streptomyces antibioticus]
Merged2_67923_2174-3139	gb|AAB95639.1|ARO:3000118|vgaB	44.2	52	29	0	70	225	9	60	1.3e-05	44.3	gb|AAB95639.1|ARO:3000118|vgaB [Staphylococcus aureus]	gb|AAB95639.1|ARO:3000118|vgaB [Staphylococcus aureus]
Merged2_67944_1209-1703	gb|WP_102607457.1|ARO:3004361|sul4	40.1	137	76	4	61	456	12	147	1.9e-21	95.9	gb|WP_102607457.1|ARO:3004361|sul4 [Proteobacteria]	gb|WP_102607457.1|ARO:3004361|sul4 [Proteobacteria]
Merged2_68217_1-573	gb|APB03222.1|ARO:3003992|rphB	55.1	185	80	1	1	555	446	627	4.2e-57	214.5	gb|APB03222.1|ARO:3003992|rphB [Paenibacillus sp. LC231]	gb|APB03222.1|ARO:3003992|rphB [Paenibacillus sp. LC231]
Merged2_68217_1-573	gb|AIA08936.1|ARO:3000444|rphA	56.7	194	78	2	1	573	441	631	2.0e-54	205.7	gb|AIA08936.1|ARO:3000444|rphA [Streptomyces sp. WAC4747]	gb|AIA08936.1|ARO:3000444|rphA [Streptomyces sp. WAC4747]
Merged2_68219_107-604	gb|BAD59497.1|ARO:3000501|Nocardia	49.5	184	69	4	4	498	20	198	2.8e-41	161.8	gb|BAD59497.1|ARO:3000501|Nocardia rifampin resistant beta-subunit of RNA polymerase (rpoB2) [Nocardia farcinica IFM 10152]	gb|BAD59497.1|ARO:3000501|Nocardia rifampin resistant beta-subunit of RNA polymerase (rpoB2) [Nocardia farcinica IFM 10152]
Merged2_68219_107-604	gb|WP_041777404.1|ARO:3004480|Bifidobacterium	44.3	183	72	4	25	498	27	204	5.5e-37	147.5	gb|WP_041777404.1|ARO:3004480|Bifidobacterium adolescentis rpoB conferring resistance to rifampicin [Bifidobacterium adolescentis]	gb|WP_041777404.1|ARO:3004480|Bifidobacterium adolescentis rpoB conferring resistance to rifampicin [Bifidobacterium adolescentis]
Merged2_68597_1307-1783	gb|CCP46065.1|ARO:3000816|mtrA	52.5	122	58	0	25	390	7	128	8.7e-32	130.2	gb|CCP46065.1|ARO:3000816|mtrA [Mycobacterium tuberculosis H37Rv]	gb|CCP46065.1|ARO:3000816|mtrA [Mycobacterium tuberculosis H37Rv]
Merged2_68597_1307-1783	gb|BAE85478.1|ARO:3003728|vanRI	51.3	117	57	0	22	372	3	119	1.8e-29	122.5	gb|BAE85478.1|ARO:3003728|vanRI [Desulfitobacterium hafniense Y51]	gb|BAE85478.1|ARO:3003728|vanRI [Desulfitobacterium hafniense Y51]
Merged2_68597_1307-1783	gb|ACL82957.1|ARO:3002928|vanRM	50.9	116	57	0	28	375	6	121	5.3e-29	120.9	gb|ACL82957.1|ARO:3002928|vanRM [Enterococcus faecium]	gb|ACL82957.1|ARO:3002928|vanRM [Enterococcus faecium]
Merged2_68597_1307-1783	gb|AAD51348.1|ARO:3003066|smeR	47.7	130	67	1	22	411	9	137	4.5e-28	117.9	gb|AAD51348.1|ARO:3003066|smeR [Stenotrophomonas maltophilia]	gb|AAD51348.1|ARO:3003066|smeR [Stenotrophomonas maltophilia]
Merged2_68597_1307-1783	gb|AAR84672.1|ARO:3002925|vanRF	49.6	115	58	0	28	372	6	120	7.7e-28	117.1	gb|AAR84672.1|ARO:3002925|vanRF [Paenibacillus popilliae ATCC 14706]	gb|AAR84672.1|ARO:3002925|vanRF [Paenibacillus popilliae ATCC 14706]
Merged2_68597_1307-1783	gb|ATC67679.1|ARO:3000838|arlR	45.3	117	64	0	22	372	2	118	1.0e-27	116.7	gb|ATC67679.1|ARO:3000838|arlR [Staphylococcus aureus subsp. aureus str. Newman]	gb|ATC67679.1|ARO:3000838|arlR [Staphylococcus aureus subsp. aureus str. Newman]
Merged2_68597_1307-1783	gb|BAA15935.1|ARO:3000828|baeR	48.4	124	64	0	1	372	4	127	1.3e-27	116.3	gb|BAA15935.1|ARO:3000828|baeR [Escherichia coli str. K-12 substr. W3110]	gb|BAA15935.1|ARO:3000828|baeR [Escherichia coli str. K-12 substr. W3110]
Merged2_68597_1307-1783	gb|AAF86641.1|ARO:3002922|vanRC	45.7	116	63	0	25	372	4	119	5.5e-26	110.9	gb|AAF86641.1|ARO:3002922|vanRC [Enterococcus gallinarum]	gb|AAF86641.1|ARO:3002922|vanRC [Enterococcus gallinarum]
Merged2_68597_1307-1783	gb|ABX54691.1|ARO:3002927|vanRL	45.7	116	63	0	25	372	4	119	7.2e-26	110.5	gb|ABX54691.1|ARO:3002927|vanRL [Enterococcus faecalis]	gb|ABX54691.1|ARO:3002927|vanRL [Enterococcus faecalis]
Merged2_68597_1307-1783	gb|AAL27445.1|ARO:3002924|vanRE	41.2	136	74	1	22	411	2	137	9.4e-26	110.2	gb|AAL27445.1|ARO:3002924|vanRE [Enterococcus faecalis]	gb|AAL27445.1|ARO:3002924|vanRE [Enterococcus faecalis]
Merged2_68597_1307-1783	gb|SIP52035.1|ARO:3004054|Pseudomonas	40.7	150	74	3	22	468	2	137	1.6e-25	109.4	gb|SIP52035.1|ARO:3004054|Pseudomonas aeruginosa CpxR [Pseudomonas aeruginosa]	gb|SIP52035.1|ARO:3004054|Pseudomonas aeruginosa CpxR [Pseudomonas aeruginosa]
Merged2_68597_1307-1783	gb|AEP40503.1|ARO:3002929|vanRN	42.5	127	73	0	28	408	4	130	3.6e-25	108.2	gb|AEP40503.1|ARO:3002929|vanRN [Enterococcus faecium]	gb|AEP40503.1|ARO:3002929|vanRN [Enterococcus faecium]
Merged2_68597_1307-1783	gb|AAC73788.1|ARO:3003841|kdpE	43.6	117	66	0	22	372	2	118	7.4e-23	100.5	gb|AAC73788.1|ARO:3003841|kdpE [Escherichia coli str. K-12 substr. MG1655]	gb|AAC73788.1|ARO:3003841|kdpE [Escherichia coli str. K-12 substr. MG1655]
Merged2_68612_2-649	gb|AAF67494.2|ARO:3002522|novA	46.2	208	112	0	1	624	397	604	3.3e-50	191.8	gb|AAF67494.2|ARO:3002522|novA [Streptomyces niveus]	gb|AAF67494.2|ARO:3002522|novA [Streptomyces niveus]
Merged2_68612_2-649	gb|AYV52072.1|ARO:3002882|lmrD	42.6	197	113	0	1	591	460	656	5.1e-43	167.9	gb|AYV52072.1|ARO:3002882|lmrD [Lactococcus lactis]	gb|AYV52072.1|ARO:3002882|lmrD [Lactococcus lactis]
Merged2_68612_2-649	gb|AAK76136.1|ARO:3000025|patB	44.2	197	110	0	1	591	384	580	5.7e-42	164.5	gb|AAK76136.1|ARO:3000025|patB [Streptococcus pneumoniae TIGR4]	gb|AAK76136.1|ARO:3000025|patB [Streptococcus pneumoniae TIGR4]
Merged2_68612_2-649	gb|CDO61516.1|ARO:3003949|efrB	40.0	160	96	0	1	480	203	362	3.5e-31	128.6	gb|CDO61516.1|ARO:3003949|efrB [Enterococcus faecium]	gb|CDO61516.1|ARO:3003949|efrB [Enterococcus faecium]
Merged2_68615_2-445	gb|AFK80333.1|ARO:3001313|facT	50.9	108	51	1	91	414	7	112	9.0e-23	100.1	gb|AFK80333.1|ARO:3001313|facT [Streptomyces sp. WAC5292]	gb|AFK80333.1|ARO:3001313|facT [Streptomyces sp. WAC5292]
Merged2_68709_327-473	gb|AAA50325.1|ARO:3003036|oleB	60.0	25	10	0	7	81	406	430	1.2e-03	35.0	gb|AAA50325.1|ARO:3003036|oleB [Streptomyces antibioticus]	gb|AAA50325.1|ARO:3003036|oleB [Streptomyces antibioticus]
Merged2_68855_3-191	gb|ALV80601.1|ARO:3003801|bcr-1	52.7	55	26	0	25	189	15	69	4.9e-10	56.6	gb|ALV80601.1|ARO:3003801|bcr-1 [Pseudomonas aeruginosa]	gb|ALV80601.1|ARO:3003801|bcr-1 [Pseudomonas aeruginosa]
Merged2_68943_1-282	gb|BAE77933.1|ARO:3000518|CRP	42.6	68	33	1	7	192	121	188	1.4e-08	52.4	gb|BAE77933.1|ARO:3000518|CRP [Escherichia coli str. K-12 substr. W3110]	gb|BAE77933.1|ARO:3000518|CRP [Escherichia coli str. K-12 substr. W3110]
Merged2_69009_660-824	gb|AAA20117.1|ARO:3000195|tetB(P)	47.9	48	25	0	19	162	1	48	4.0e-08	50.1	gb|AAA20117.1|ARO:3000195|tetB(P) [Clostridium perfringens]	gb|AAA20117.1|ARO:3000195|tetB(P) [Clostridium perfringens]
Merged2_69192_1-372	gb|SOX29786.1|ARO:3004730|tva(A)	50.0	38	19	0	226	339	32	69	2.6e-07	48.5	gb|SOX29786.1|ARO:3004730|tva(A) [Brachyspira hyodysenteriae]	gb|SOX29786.1|ARO:3004730|tva(A) [Brachyspira hyodysenteriae]
Merged2_69225_6049-6372	gb|ALH22601.1|ARO:3000620|adeL	44.2	95	52	1	34	315	1	95	3.9e-15	74.3	gb|ALH22601.1|ARO:3000620|adeL [Acinetobacter baumannii]	gb|ALH22601.1|ARO:3000620|adeL [Acinetobacter baumannii]
Merged2_69233_1296-1361	gb|AIA08936.1|ARO:3000444|rphA	84.2	19	3	0	4	60	846	864	7.4e-06	41.2	gb|AIA08936.1|ARO:3000444|rphA [Streptomyces sp. WAC4747]	gb|AIA08936.1|ARO:3000444|rphA [Streptomyces sp. WAC4747]
Merged2_69233_1296-1361	gb|APB03222.1|ARO:3003992|rphB	73.7	19	5	0	4	60	865	883	3.7e-05	38.9	gb|APB03222.1|ARO:3003992|rphB [Paenibacillus sp. LC231]	gb|APB03222.1|ARO:3003992|rphB [Paenibacillus sp. LC231]
Merged2_69561_3-461	gb|BAD59497.1|ARO:3000501|Nocardia	49.3	146	59	4	1	432	109	241	3.6e-35	141.4	gb|BAD59497.1|ARO:3000501|Nocardia rifampin resistant beta-subunit of RNA polymerase (rpoB2) [Nocardia farcinica IFM 10152]	gb|BAD59497.1|ARO:3000501|Nocardia rifampin resistant beta-subunit of RNA polymerase (rpoB2) [Nocardia farcinica IFM 10152]
Merged2_69561_3-461	gb|WP_041777404.1|ARO:3004480|Bifidobacterium	45.1	144	68	3	1	432	115	247	2.2e-32	132.1	gb|WP_041777404.1|ARO:3004480|Bifidobacterium adolescentis rpoB conferring resistance to rifampicin [Bifidobacterium adolescentis]	gb|WP_041777404.1|ARO:3004480|Bifidobacterium adolescentis rpoB conferring resistance to rifampicin [Bifidobacterium adolescentis]
Merged2_69589_313-717	gb|AAC75733.1|ARO:3000074|emrB	40.2	112	67	0	70	405	15	126	9.4e-19	86.7	gb|AAC75733.1|ARO:3000074|emrB [Escherichia coli str. K-12 substr. MG1655]	gb|AAC75733.1|ARO:3000074|emrB [Escherichia coli str. K-12 substr. MG1655]
Merged2_69589_313-717	gb|EOU56998.1|ARO:3004597|Klebsiella	40.2	112	67	0	70	405	15	126	9.4e-19	86.7	gb|EOU56998.1|ARO:3004597|Klebsiella pneumoniae KpnH [Escherichia coli KTE14]	gb|EOU56998.1|ARO:3004597|Klebsiella pneumoniae KpnH [Escherichia coli KTE14]
Merged2_69691_574-900	gb|AAA50325.1|ARO:3003036|oleB	57.6	33	13	1	73	171	47	78	2.4e-04	38.5	gb|AAA50325.1|ARO:3003036|oleB [Streptomyces antibioticus]	gb|AAA50325.1|ARO:3003036|oleB [Streptomyces antibioticus]
Merged2_69691_574-900	gb|AAC32027.1|ARO:3002817|carA	43.3	30	17	0	61	150	16	45	3.4e-03	34.7	gb|AAC32027.1|ARO:3002817|carA [Streptomyces thermotolerans]	gb|AAC32027.1|ARO:3002817|carA [Streptomyces thermotolerans]
Merged2_69845_3-407	gb|AAG05914|ARO:3004075|MuxC	68.0	122	39	0	4	369	905	1026	7.9e-42	163.3	gb|AAG05914|ARO:3004075|MuxC [Pseudomonas aeruginosa PAO1]	gb|AAG05914|ARO:3004075|MuxC [Pseudomonas aeruginosa PAO1]
Merged2_69845_3-407	gb|AAC75136.1|ARO:3000793|mdtB	71.3	115	33	0	4	348	914	1028	1.8e-41	162.2	gb|AAC75136.1|ARO:3000793|mdtB [Escherichia coli str. K-12 substr. MG1655]	gb|AAC75136.1|ARO:3000793|mdtB [Escherichia coli str. K-12 substr. MG1655]
Merged2_69845_3-407	gb|AAC75137.1|ARO:3000794|mdtC	69.1	110	34	0	13	342	903	1012	1.5e-37	149.1	gb|AAC75137.1|ARO:3000794|mdtC [Escherichia coli str. K-12 substr. MG1655]	gb|AAC75137.1|ARO:3000794|mdtC [Escherichia coli str. K-12 substr. MG1655]
Merged2_69845_3-407	gb|BAE06006.1|ARO:3003705|mexN	67.3	113	37	0	7	345	907	1019	1.5e-37	149.1	gb|BAE06006.1|ARO:3003705|mexN [Pseudomonas aeruginosa]	gb|BAE06006.1|ARO:3003705|mexN [Pseudomonas aeruginosa]
Merged2_69845_3-407	gb|AAG05915.1|ARO:3004074|MuxB	62.1	124	44	2	7	369	906	1029	4.5e-37	147.5	gb|AAG05915.1|ARO:3004074|MuxB [Pseudomonas aeruginosa PAO1]	gb|AAG05915.1|ARO:3004074|MuxB [Pseudomonas aeruginosa PAO1]
Merged2_69845_3-407	gb|AAG07763.1|ARO:3003031|mexW	43.4	106	60	0	4	321	894	999	1.2e-18	86.3	gb|AAG07763.1|ARO:3003031|mexW [Pseudomonas aeruginosa PAO1]	gb|AAG07763.1|ARO:3003031|mexW [Pseudomonas aeruginosa PAO1]
Merged2_69845_3-407	gb|CAH14033.1|ARO:3004100|LpeB	48.1	104	53	1	10	321	890	992	6.1e-18	84.0	gb|CAH14033.1|ARO:3004100|LpeB [Legionella pneumophila str. Paris]	gb|CAH14033.1|ARO:3004100|LpeB [Legionella pneumophila str. Paris]
Merged2_69888_651-863	gb|AVI44920.1|ARO:3004470|poxtA	41.3	63	36	1	19	204	330	392	7.9e-09	52.8	gb|AVI44920.1|ARO:3004470|poxtA [Staphylococcus aureus]	gb|AVI44920.1|ARO:3004470|poxtA [Staphylococcus aureus]
Merged2_69900_127-396	gb|ADM92605.1|ARO:3000553|adeR	43.2	37	21	0	139	249	199	235	2.8e-03	34.7	gb|ADM92605.1|ARO:3000553|adeR [Acinetobacter baumannii]	gb|ADM92605.1|ARO:3000553|adeR [Acinetobacter baumannii]
Merged2_69915_249-773	gb|AAF86641.1|ARO:3002922|vanRC	41.4	116	67	1	61	408	4	118	1.1e-19	90.1	gb|AAF86641.1|ARO:3002922|vanRC [Enterococcus gallinarum]	gb|AAF86641.1|ARO:3002922|vanRC [Enterococcus gallinarum]
Merged2_69915_249-773	gb|AAM09851.1|ARO:3002923|vanRD	42.2	116	65	2	61	408	4	117	2.5e-19	89.0	gb|AAM09851.1|ARO:3002923|vanRD [Enterococcus faecium]	gb|AAM09851.1|ARO:3002923|vanRD [Enterococcus faecium]
Merged2_69978_1-447	gb|ACS83748.1|ARO:3000573|tet(43)	69.8	149	45	0	1	447	126	274	6.4e-53	200.3	gb|ACS83748.1|ARO:3000573|tet(43) [uncultured bacterium AOTet43]	gb|ACS83748.1|ARO:3000573|tet(43) [uncultured bacterium AOTet43]
Merged2_70057_1-459	gb|BAD59497.1|ARO:3000501|Nocardia	60.8	153	60	0	1	459	425	577	7.3e-52	196.8	gb|BAD59497.1|ARO:3000501|Nocardia rifampin resistant beta-subunit of RNA polymerase (rpoB2) [Nocardia farcinica IFM 10152]	gb|BAD59497.1|ARO:3000501|Nocardia rifampin resistant beta-subunit of RNA polymerase (rpoB2) [Nocardia farcinica IFM 10152]
Merged2_70057_1-459	gb|WP_041777404.1|ARO:3004480|Bifidobacterium	57.2	152	65	0	1	456	434	585	4.0e-50	191.0	gb|WP_041777404.1|ARO:3004480|Bifidobacterium adolescentis rpoB conferring resistance to rifampicin [Bifidobacterium adolescentis]	gb|WP_041777404.1|ARO:3004480|Bifidobacterium adolescentis rpoB conferring resistance to rifampicin [Bifidobacterium adolescentis]
Merged2_70094_2-535	gb|CAL48457.1|ARO:3002857|dfrA26	44.5	137	67	2	46	438	19	152	1.6e-26	112.8	gb|CAL48457.1|ARO:3002857|dfrA26 [Escherichia coli]	gb|CAL48457.1|ARO:3002857|dfrA26 [Escherichia coli]
Merged2_70094_2-535	gb|AAA25550.1|ARO:3003105|dfrA3	45.0	129	68	1	46	432	3	128	2.8e-26	112.1	gb|AAA25550.1|ARO:3003105|dfrA3 [Plasmid pAZ1]	gb|AAA25550.1|ARO:3003105|dfrA3 [Plasmid pAZ1]
Merged2_70094_2-535	gb|AAK64581.1|ARO:3004568|dfrA18	48.0	75	30	3	49	258	8	78	9.2e-14	70.5	gb|AAK64581.1|ARO:3004568|dfrA18 [Vibrio cholerae MO10]	gb|AAK64581.1|ARO:3004568|dfrA18 [Vibrio cholerae MO10]
Merged2_70171_48-431	gb|CAX16467.1|ARO:3003018|dfrA22	42.6	94	47	3	1	270	46	136	1.5e-13	69.3	gb|CAX16467.1|ARO:3003018|dfrA22 [uncultured bacterium]	gb|CAX16467.1|ARO:3003018|dfrA22 [uncultured bacterium]
Merged2_70171_48-431	gb|CAP69659.1|ARO:3003017|dfrA21	40.2	92	48	3	1	264	46	134	1.4e-11	62.8	gb|CAP69659.1|ARO:3003017|dfrA21 [Salmonella enterica subsp. enterica serovar Bredeney]	gb|CAP69659.1|ARO:3003017|dfrA21 [Salmonella enterica subsp. enterica serovar Bredeney]
Merged2_70213_510-902	gb|AAA50325.1|ARO:3003036|oleB	54.1	37	17	0	124	234	397	433	3.0e-06	45.1	gb|AAA50325.1|ARO:3003036|oleB [Streptomyces antibioticus]	gb|AAA50325.1|ARO:3003036|oleB [Streptomyces antibioticus]
Merged2_70260_2978-3970	gb|NP_862226.1|ARO:3004639|Corynebacterium	43.6	55	31	0	469	633	443	497	1.6e-06	47.4	gb|NP_862226.1|ARO:3004639|Corynebacterium striatum tetA [Corynebacterium striatum]	gb|NP_862226.1|ARO:3004639|Corynebacterium striatum tetA [Corynebacterium striatum]
Merged2_70606_2-283	gb|AAG07064.1|ARO:3003693|mexK	57.9	76	32	0	55	282	3	78	1.7e-22	98.6	gb|AAG07064.1|ARO:3003693|mexK [Pseudomonas aeruginosa PAO1]	gb|AAG07064.1|ARO:3003693|mexK [Pseudomonas aeruginosa PAO1]
Merged2_70616_769-1143	gb|BAE85478.1|ARO:3003728|vanRI	47.5	120	59	1	16	375	3	118	4.6e-28	117.5	gb|BAE85478.1|ARO:3003728|vanRI [Desulfitobacterium hafniense Y51]	gb|BAE85478.1|ARO:3003728|vanRI [Desulfitobacterium hafniense Y51]
Merged2_70616_769-1143	gb|ACL82957.1|ARO:3002928|vanRM	44.1	118	62	1	22	375	6	119	2.5e-26	111.7	gb|ACL82957.1|ARO:3002928|vanRM [Enterococcus faecium]	gb|ACL82957.1|ARO:3002928|vanRM [Enterococcus faecium]
Merged2_70616_769-1143	gb|AAM09851.1|ARO:3002923|vanRD	47.9	119	57	2	19	375	4	117	9.6e-26	109.8	gb|AAM09851.1|ARO:3002923|vanRD [Enterococcus faecium]	gb|AAM09851.1|ARO:3002923|vanRD [Enterococcus faecium]
Merged2_70616_769-1143	gb|AAF86641.1|ARO:3002922|vanRC	46.2	119	60	1	19	375	4	118	1.6e-25	109.0	gb|AAF86641.1|ARO:3002922|vanRC [Enterococcus gallinarum]	gb|AAF86641.1|ARO:3002922|vanRC [Enterococcus gallinarum]
Merged2_70616_769-1143	gb|AEP40503.1|ARO:3002929|vanRN	43.8	121	64	1	13	375	1	117	6.2e-25	107.1	gb|AEP40503.1|ARO:3002929|vanRN [Enterococcus faecium]	gb|AEP40503.1|ARO:3002929|vanRN [Enterococcus faecium]
Merged2_70616_769-1143	gb|AAL27445.1|ARO:3002924|vanRE	42.1	121	66	1	13	375	1	117	8.1e-25	106.7	gb|AAL27445.1|ARO:3002924|vanRE [Enterococcus faecalis]	gb|AAL27445.1|ARO:3002924|vanRE [Enterococcus faecalis]
Merged2_70616_769-1143	gb|AAA65953.1|ARO:3002919|vanRA	42.0	119	65	1	19	375	4	118	1.5e-23	102.4	gb|AAA65953.1|ARO:3002919|vanRA [Enterococcus faecium]	gb|AAA65953.1|ARO:3002919|vanRA [Enterococcus faecium]
Merged2_70616_769-1143	gb|ADM92605.1|ARO:3000553|adeR	46.2	119	58	3	22	375	15	128	4.5e-23	100.9	gb|ADM92605.1|ARO:3000553|adeR [Acinetobacter baumannii]	gb|ADM92605.1|ARO:3000553|adeR [Acinetobacter baumannii]
Merged2_70631_3-323	gb|BAE06006.1|ARO:3003705|mexN	41.4	70	40	1	115	321	780	849	3.1e-09	54.7	gb|BAE06006.1|ARO:3003705|mexN [Pseudomonas aeruginosa]	gb|BAE06006.1|ARO:3003705|mexN [Pseudomonas aeruginosa]
Merged2_70715_3-605	gb|AAF67494.2|ARO:3002522|novA	42.9	198	110	2	16	603	297	493	5.9e-33	134.4	gb|AAF67494.2|ARO:3002522|novA [Streptomyces niveus]	gb|AAF67494.2|ARO:3002522|novA [Streptomyces niveus]
Merged2_70826_755-1036	gb|CCP46065.1|ARO:3000816|mtrA	50.0	90	45	0	4	273	138	227	4.5e-20	90.5	gb|CCP46065.1|ARO:3000816|mtrA [Mycobacterium tuberculosis H37Rv]	gb|CCP46065.1|ARO:3000816|mtrA [Mycobacterium tuberculosis H37Rv]
Merged2_70831_3078-4388	gb|AAA27471.1|ARO:3000205|tetX	46.7	45	24	0	658	792	306	350	1.1e-04	41.6	gb|AAA27471.1|ARO:3000205|tetX [Bacteroides fragilis]	gb|AAA27471.1|ARO:3000205|tetX [Bacteroides fragilis]
Merged2_70831_3078-4388	gb|QBQ69719.1|ARO:3004720|Tet(X4)	46.7	45	24	0	658	792	303	347	1.1e-04	41.6	gb|QBQ69719.1|ARO:3004720|Tet(X4) [Escherichia coli]	gb|QBQ69719.1|ARO:3004720|Tet(X4) [Escherichia coli]
Merged2_70861_163-1353	gb|QBQ69719.1|ARO:3004720|Tet(X4)	45.5	33	18	0	847	945	303	335	1.5e-03	37.7	gb|QBQ69719.1|ARO:3004720|Tet(X4) [Escherichia coli]	gb|QBQ69719.1|ARO:3004720|Tet(X4) [Escherichia coli]
Merged2_70861_163-1353	gb|AAA27471.1|ARO:3000205|tetX	45.5	33	18	0	847	945	306	338	1.9e-03	37.4	gb|AAA27471.1|ARO:3000205|tetX [Bacteroides fragilis]	gb|AAA27471.1|ARO:3000205|tetX [Bacteroides fragilis]
Merged2_70861_163-1353	gb|QBQ85438.1|ARO:3004719|Tet(X3)	45.5	33	18	0	847	945	306	338	3.3e-03	36.6	gb|QBQ85438.1|ARO:3004719|Tet(X3) [Acinetobacter baumannii]	gb|QBQ85438.1|ARO:3004719|Tet(X3) [Acinetobacter baumannii]
Merged2_71080_3-521	gb|ABA71731.1|ARO:3002909|vanG	44.9	107	54	2	199	519	91	192	4.1e-19	88.2	gb|ABA71731.1|ARO:3002909|vanG [Enterococcus faecalis]	gb|ABA71731.1|ARO:3002909|vanG [Enterococcus faecalis]
Merged2_71080_3-521	gb|AHH83938.1|ARO:3000013|vanB	47.5	101	43	1	217	519	89	179	1.0e-17	83.6	gb|AHH83938.1|ARO:3000013|vanB [Enterococcus faecium]	gb|AHH83938.1|ARO:3000013|vanB [Enterococcus faecium]
Merged2_71080_3-521	gb|KTE89608.1|ARO:3003723|vanI	49.0	100	39	2	223	519	92	180	3.9e-17	81.6	gb|KTE89608.1|ARO:3003723|vanI [Desulfitobacterium hafniense]	gb|KTE89608.1|ARO:3003723|vanI [Desulfitobacterium hafniense]
Merged2_71080_3-521	gb|ACL82961.1|ARO:3002911|vanM	45.1	102	46	2	214	519	89	180	5.1e-17	81.3	gb|ACL82961.1|ARO:3002911|vanM [Enterococcus faecium]	gb|ACL82961.1|ARO:3002911|vanM [Enterococcus faecium]
Merged2_71080_3-521	gb|AAM09849.1|ARO:3000005|vanD	45.5	99	44	2	223	519	92	180	6.6e-17	80.9	gb|AAM09849.1|ARO:3000005|vanD [Enterococcus faecium]	gb|AAM09849.1|ARO:3000005|vanD [Enterococcus faecium]
Merged2_71080_3-521	gb|AAA65956.1|ARO:3000010|vanA	40.7	118	46	3	172	519	85	180	2.5e-16	79.0	gb|AAA65956.1|ARO:3000010|vanA [Enterococcus faecium]	gb|AAA65956.1|ARO:3000010|vanA [Enterococcus faecium]
Merged2_71238_705-887	gb|ADV91011.1|ARO:3000245|RbpA	65.5	55	18	1	1	165	56	109	5.2e-17	79.7	gb|ADV91011.1|ARO:3000245|RbpA [Mycolicibacterium smegmatis MC2 155]	gb|ADV91011.1|ARO:3000245|RbpA [Mycolicibacterium smegmatis MC2 155]
Merged2_71292_4267-4671	gb|AAG05914|ARO:3004075|MuxC	68.1	119	38	0	1	357	906	1024	5.1e-41	160.6	gb|AAG05914|ARO:3004075|MuxC [Pseudomonas aeruginosa PAO1]	gb|AAG05914|ARO:3004075|MuxC [Pseudomonas aeruginosa PAO1]
Merged2_71292_4267-4671	gb|AAC75136.1|ARO:3000793|mdtB	69.3	114	35	0	1	342	915	1028	5.7e-40	157.1	gb|AAC75136.1|ARO:3000793|mdtB [Escherichia coli str. K-12 substr. MG1655]	gb|AAC75136.1|ARO:3000793|mdtB [Escherichia coli str. K-12 substr. MG1655]
Merged2_71292_4267-4671	gb|BAE06006.1|ARO:3003705|mexN	66.4	113	38	0	1	339	907	1019	1.2e-37	149.4	gb|BAE06006.1|ARO:3003705|mexN [Pseudomonas aeruginosa]	gb|BAE06006.1|ARO:3003705|mexN [Pseudomonas aeruginosa]
Merged2_71292_4267-4671	gb|AAG05915.1|ARO:3004074|MuxB	60.7	122	47	1	1	363	906	1027	1.7e-36	145.6	gb|AAG05915.1|ARO:3004074|MuxB [Pseudomonas aeruginosa PAO1]	gb|AAG05915.1|ARO:3004074|MuxB [Pseudomonas aeruginosa PAO1]
Merged2_71292_4267-4671	gb|AAC75137.1|ARO:3000794|mdtC	68.2	110	35	0	7	336	903	1012	2.2e-36	145.2	gb|AAC75137.1|ARO:3000794|mdtC [Escherichia coli str. K-12 substr. MG1655]	gb|AAC75137.1|ARO:3000794|mdtC [Escherichia coli str. K-12 substr. MG1655]
Merged2_71292_4267-4671	gb|CAH14033.1|ARO:3004100|LpeB	42.3	104	59	1	4	315	890	992	2.0e-16	79.0	gb|CAH14033.1|ARO:3004100|LpeB [Legionella pneumophila str. Paris]	gb|CAH14033.1|ARO:3004100|LpeB [Legionella pneumophila str. Paris]
Merged2_71292_4267-4671	gb|BAE06008.1|ARO:3003699|mexQ	40.5	111	65	1	1	333	924	1033	4.4e-16	77.8	gb|BAE06008.1|ARO:3003699|mexQ [Pseudomonas aeruginosa]	gb|BAE06008.1|ARO:3003699|mexQ [Pseudomonas aeruginosa]
Merged2_71351_2-361	gb|AAR20596.1|ARO:3004189|Bla2	50.0	34	17	0	190	291	97	130	1.3e-03	36.2	gb|AAR20596.1|ARO:3004189|Bla2 [Bacillus anthracis]	gb|AAR20596.1|ARO:3004189|Bla2 [Bacillus anthracis]
Merged2_71351_2-361	gb|AAA22562.1|ARO:3002878|BcII	47.1	34	18	0	190	291	97	130	1.7e-03	35.8	gb|AAA22562.1|ARO:3002878|BcII [Bacillus cereus]	gb|AAA22562.1|ARO:3002878|BcII [Bacillus cereus]
Merged2_71555_361-1212	gb|AAA25293.1|ARO:3000192|tetS	44.1	152	85	0	19	474	5	156	3.7e-33	135.6	gb|AAA25293.1|ARO:3000192|tetS [Listeria monocytogenes]	gb|AAA25293.1|ARO:3000192|tetS [Listeria monocytogenes]
Merged2_71597_2182-3063	gb|QBQ69719.1|ARO:3004720|Tet(X4)	40.0	75	37	3	403	624	272	339	1.5e-05	43.9	gb|QBQ69719.1|ARO:3004720|Tet(X4) [Escherichia coli]	gb|QBQ69719.1|ARO:3004720|Tet(X4) [Escherichia coli]
Merged2_71597_2182-3063	gb|QBQ85438.1|ARO:3004719|Tet(X3)	55.6	36	16	0	514	621	306	341	2.0e-05	43.5	gb|QBQ85438.1|ARO:3004719|Tet(X3) [Acinetobacter baumannii]	gb|QBQ85438.1|ARO:3004719|Tet(X3) [Acinetobacter baumannii]
Merged2_71597_2182-3063	gb|QIM09823.1|ARO:3005056|Tet(X6)	40.0	75	37	3	403	624	265	332	2.0e-05	43.5	gb|QIM09823.1|ARO:3005056|Tet(X6) [Proteus genomosp. 6]	gb|QIM09823.1|ARO:3005056|Tet(X6) [Proteus genomosp. 6]
Merged2_71597_2182-3063	gb|WP_150378267.1|ARO:3005057|Tet(X5)	40.0	75	37	3	403	624	275	342	2.0e-05	43.5	gb|WP_150378267.1|ARO:3005057|Tet(X5) [Acinetobacter pittii]	gb|WP_150378267.1|ARO:3005057|Tet(X5) [Acinetobacter pittii]
Merged2_71597_2182-3063	gb|AAA27471.1|ARO:3000205|tetX	44.2	52	28	1	469	624	292	342	7.6e-05	41.6	gb|AAA27471.1|ARO:3000205|tetX [Bacteroides fragilis]	gb|AAA27471.1|ARO:3000205|tetX [Bacteroides fragilis]
Merged2_71626_3-1721	gb|AAG05915.1|ARO:3004074|MuxB	43.1	573	197	2	1	1719	439	882	1.1e-111	397.5	gb|AAG05915.1|ARO:3004074|MuxB [Pseudomonas aeruginosa PAO1]	gb|AAG05915.1|ARO:3004074|MuxB [Pseudomonas aeruginosa PAO1]
Merged2_71626_3-1721	gb|AAC75136.1|ARO:3000793|mdtB	52.2	318	152	0	1	954	448	765	2.1e-83	303.5	gb|AAC75136.1|ARO:3000793|mdtB [Escherichia coli str. K-12 substr. MG1655]	gb|AAC75136.1|ARO:3000793|mdtB [Escherichia coli str. K-12 substr. MG1655]
Merged2_71626_3-1721	gb|AAG05914|ARO:3004075|MuxC	40.6	335	197	2	1	1005	441	773	6.3e-64	238.8	gb|AAG05914|ARO:3004075|MuxC [Pseudomonas aeruginosa PAO1]	gb|AAG05914|ARO:3004075|MuxC [Pseudomonas aeruginosa PAO1]
Merged2_71681_1-267	gb|CAA45050.1|ARO:3002828|srmB	45.0	40	22	0	61	180	374	413	3.3e-04	37.7	gb|CAA45050.1|ARO:3002828|srmB [Streptomyces ambofaciens]	gb|CAA45050.1|ARO:3002828|srmB [Streptomyces ambofaciens]
Merged2_71681_1-267	gb|AHB37625.1|ARO:3004715|vga(E)	50.0	30	15	0	94	183	34	63	3.3e-04	37.7	gb|AHB37625.1|ARO:3004715|vga(E) Staphylococcus cohnii [Staphylococcus cohnii]	gb|AHB37625.1|ARO:3004715|vga(E) Staphylococcus cohnii [Staphylococcus cohnii]
Merged2_71681_1-267	gb|AAC32027.1|ARO:3002817|carA	43.2	37	21	0	79	189	381	417	1.3e-03	35.8	gb|AAC32027.1|ARO:3002817|carA [Streptomyces thermotolerans]	gb|AAC32027.1|ARO:3002817|carA [Streptomyces thermotolerans]
Merged2_71731_199-399	gb|AAF67494.2|ARO:3002522|novA	49.1	53	21	2	19	177	548	594	2.0e-06	44.7	gb|AAF67494.2|ARO:3002522|novA [Streptomyces niveus]	gb|AAF67494.2|ARO:3002522|novA [Streptomyces niveus]
Merged2_71731_199-399	gb|AYV52072.1|ARO:3002882|lmrD	46.2	52	22	2	19	174	611	656	6.5e-05	39.7	gb|AYV52072.1|ARO:3002882|lmrD [Lactococcus lactis]	gb|AYV52072.1|ARO:3002882|lmrD [Lactococcus lactis]
Merged2_71882_2-211	gb|ACJ41739.1|ARO:3000780|adeI	40.0	55	33	0	7	171	330	384	1.1e-07	48.9	gb|ACJ41739.1|ARO:3000780|adeI [Acinetobacter baumannii AB0057]	gb|ACJ41739.1|ARO:3000780|adeI [Acinetobacter baumannii AB0057]
Merged2_71882_208-312	gb|CAJ77856.1|ARO:3000777|adeF	57.1	35	15	0	1	105	3	37	2.0e-05	40.4	gb|CAJ77856.1|ARO:3000777|adeF [Acinetobacter baumannii AYE]	gb|CAJ77856.1|ARO:3000777|adeF [Acinetobacter baumannii AYE]
Merged2_71882_208-312	gb|AAP43110.2|ARO:3003923|oqxB	58.8	34	14	0	4	105	4	37	4.5e-05	39.3	gb|AAP43110.2|ARO:3003923|oqxB [Escherichia coli]	gb|AAP43110.2|ARO:3003923|oqxB [Escherichia coli]
Merged2_71882_208-312	gb|BAE06008.1|ARO:3003699|mexQ	51.5	33	16	0	7	105	5	37	3.8e-04	36.2	gb|BAE06008.1|ARO:3003699|mexQ [Pseudomonas aeruginosa]	gb|BAE06008.1|ARO:3003699|mexQ [Pseudomonas aeruginosa]
Merged2_71882_208-312	gb|AAB58161.1|ARO:3003010|ceoB	45.7	35	19	0	1	105	3	37	1.1e-03	34.7	gb|AAB58161.1|ARO:3003010|ceoB [Burkholderia cepacia]	gb|AAB58161.1|ARO:3003010|ceoB [Burkholderia cepacia]
Merged2_71882_208-312	gb|AAG07594.1|ARO:3000808|mexI	48.4	31	16	0	13	105	7	37	1.4e-03	34.3	gb|AAG07594.1|ARO:3000808|mexI [Pseudomonas aeruginosa PAO1]	gb|AAG07594.1|ARO:3000808|mexI [Pseudomonas aeruginosa PAO1]
Merged2_71957_1-303	gb|AAC60781.1|ARO:3003048|rosA	63.5	85	31	0	13	267	323	407	6.6e-25	106.7	gb|AAC60781.1|ARO:3003048|rosA [Yersinia enterocolitica (type O:8)]	gb|AAC60781.1|ARO:3003048|rosA [Yersinia enterocolitica (type O:8)]
Merged2_71962_59-325	gb|CAA45050.1|ARO:3002828|srmB	62.1	29	11	0	61	147	374	402	2.5e-04	38.1	gb|CAA45050.1|ARO:3002828|srmB [Streptomyces ambofaciens]	gb|CAA45050.1|ARO:3002828|srmB [Streptomyces ambofaciens]
Merged2_71980_2-664	gb|AAC73788.1|ARO:3003841|kdpE	44.7	208	113	1	1	624	1	206	8.1e-44	170.6	gb|AAC73788.1|ARO:3003841|kdpE [Escherichia coli str. K-12 substr. MG1655]	gb|AAC73788.1|ARO:3003841|kdpE [Escherichia coli str. K-12 substr. MG1655]
Merged2_72096_1-351	gb|WP_041777404.1|ARO:3004480|Bifidobacterium	75.2	117	29	0	1	351	312	428	3.5e-46	177.6	gb|WP_041777404.1|ARO:3004480|Bifidobacterium adolescentis rpoB conferring resistance to rifampicin [Bifidobacterium adolescentis]	gb|WP_041777404.1|ARO:3004480|Bifidobacterium adolescentis rpoB conferring resistance to rifampicin [Bifidobacterium adolescentis]
Merged2_72096_1-351	gb|BAD59497.1|ARO:3000501|Nocardia	64.7	119	35	2	1	351	306	419	2.3e-37	148.3	gb|BAD59497.1|ARO:3000501|Nocardia rifampin resistant beta-subunit of RNA polymerase (rpoB2) [Nocardia farcinica IFM 10152]	gb|BAD59497.1|ARO:3000501|Nocardia rifampin resistant beta-subunit of RNA polymerase (rpoB2) [Nocardia farcinica IFM 10152]
Merged2_72119_28-369	gb|APB03222.1|ARO:3003992|rphB	54.7	86	38	1	1	258	615	699	1.1e-20	92.8	gb|APB03222.1|ARO:3003992|rphB [Paenibacillus sp. LC231]	gb|APB03222.1|ARO:3003992|rphB [Paenibacillus sp. LC231]
Merged2_72119_28-369	gb|AIA08936.1|ARO:3000444|rphA	54.5	88	39	1	1	264	610	696	7.9e-19	86.7	gb|AIA08936.1|ARO:3000444|rphA [Streptomyces sp. WAC4747]	gb|AIA08936.1|ARO:3000444|rphA [Streptomyces sp. WAC4747]
Merged2_72213_3-572	gb|AAK37618.1|ARO:3005008|Txr	57.0	114	49	0	226	567	23	136	1.5e-30	126.3	gb|AAK37618.1|ARO:3005008|Txr [Vibrio harveyi]	gb|AAK37618.1|ARO:3005008|Txr [Vibrio harveyi]
Merged2_72388_2-520	gb|AAF67494.2|ARO:3002522|novA	46.6	174	60	4	1	513	270	413	1.2e-31	129.8	gb|AAF67494.2|ARO:3002522|novA [Streptomyces niveus]	gb|AAF67494.2|ARO:3002522|novA [Streptomyces niveus]
Merged2_72428_875-1537	gb|AAC75135.2|ARO:3000792|mdtA	41.0	210	112	2	70	663	32	241	9.3e-40	157.1	gb|AAC75135.2|ARO:3000792|mdtA [Escherichia coli str. K-12 substr. MG1655]	gb|AAC75135.2|ARO:3000792|mdtA [Escherichia coli str. K-12 substr. MG1655]
Merged2_72463_2-682	gb|AAF67494.2|ARO:3002522|novA	46.9	179	84	2	1	537	448	615	1.4e-38	153.3	gb|AAF67494.2|ARO:3002522|novA [Streptomyces niveus]	gb|AAF67494.2|ARO:3002522|novA [Streptomyces niveus]
Merged2_72463_2-682	gb|AYV52072.1|ARO:3002882|lmrD	43.2	146	83	0	1	438	511	656	1.4e-30	126.7	gb|AYV52072.1|ARO:3002882|lmrD [Lactococcus lactis]	gb|AYV52072.1|ARO:3002882|lmrD [Lactococcus lactis]
Merged2_72463_2-682	gb|AAK76136.1|ARO:3000025|patB	43.8	146	82	0	1	438	435	580	4.4e-29	121.7	gb|AAK76136.1|ARO:3000025|patB [Streptococcus pneumoniae TIGR4]	gb|AAK76136.1|ARO:3000025|patB [Streptococcus pneumoniae TIGR4]
Merged2_72463_2-682	gb|ANZ79240.1|ARO:3004035|tetA(60)	41.2	153	90	0	1	459	423	575	4.2e-27	115.2	gb|ANZ79240.1|ARO:3004035|tetA(60) [uncultured bacterium]	gb|ANZ79240.1|ARO:3004035|tetA(60) [uncultured bacterium]
Merged2_72468_1-624	gb|CAA53189|ARO:3000521|mupA	49.0	155	73	3	160	612	375	527	3.1e-45	175.3	gb|CAA53189|ARO:3000521|mupA [Staphylococcus aureus]	gb|CAA53189|ARO:3000521|mupA [Staphylococcus aureus]
Merged2_72468_1-624	gb|AEY83581|ARO:3000510|mupB	46.2	158	79	3	160	621	379	534	1.0e-43	170.2	gb|AEY83581|ARO:3000510|mupB [Staphylococcus aureus]	gb|AEY83581|ARO:3000510|mupB [Staphylococcus aureus]
Merged2_72468_1-624	gb|ADP36409.1|ARO:3003730|Bifidobacteria	43.1	167	77	4	154	612	433	595	3.3e-39	155.2	gb|ADP36409.1|ARO:3003730|Bifidobacteria intrinsic ileS conferring resistance to mupirocin [Bifidobacterium bifidum PRL2010]	gb|ADP36409.1|ARO:3003730|Bifidobacteria intrinsic ileS conferring resistance to mupirocin [Bifidobacterium bifidum PRL2010]
Merged2_72481_3-227	gb|AAA50325.1|ARO:3003036|oleB	47.5	40	21	0	85	204	393	432	9.6e-05	39.3	gb|AAA50325.1|ARO:3003036|oleB [Streptomyces antibioticus]	gb|AAA50325.1|ARO:3003036|oleB [Streptomyces antibioticus]
Merged2_72709_1-366	gb|ACX92986.2|ARO:3002832|vgaD	40.4	47	28	0	172	312	270	316	3.1e-05	41.6	gb|ACX92986.2|ARO:3002832|vgaD [Enterococcus faecium]	gb|ACX92986.2|ARO:3002832|vgaD [Enterococcus faecium]
Merged2_72709_1-366	gb|CAA36304.1|ARO:3000251|msrA	47.2	36	19	0	205	312	309	344	2.9e-03	35.0	gb|CAA36304.1|ARO:3000251|msrA [Staphylococcus epidermidis]	gb|CAA36304.1|ARO:3000251|msrA [Staphylococcus epidermidis]
Merged2_72903_3-260	gb|AAG07763.1|ARO:3003031|mexW	56.5	85	37	0	1	255	1	85	1.6e-19	88.6	gb|AAG07763.1|ARO:3003031|mexW [Pseudomonas aeruginosa PAO1]	gb|AAG07763.1|ARO:3003031|mexW [Pseudomonas aeruginosa PAO1]
Merged2_72903_3-260	gb|AAG07594.1|ARO:3000808|mexI	56.0	84	37	0	1	252	1	84	4.6e-19	87.0	gb|AAG07594.1|ARO:3000808|mexI [Pseudomonas aeruginosa PAO1]	gb|AAG07594.1|ARO:3000808|mexI [Pseudomonas aeruginosa PAO1]
Merged2_73187_5690-6550	gb|BAE06008.1|ARO:3003699|mexQ	53.5	260	121	0	1	780	771	1030	3.4e-66	245.4	gb|BAE06008.1|ARO:3003699|mexQ [Pseudomonas aeruginosa]	gb|BAE06008.1|ARO:3003699|mexQ [Pseudomonas aeruginosa]
Merged2_73187_5690-6550	gb|AAL19305.1|ARO:3000790|mdsB	50.4	260	129	0	1	780	778	1037	3.1e-64	238.8	gb|AAL19305.1|ARO:3000790|mdsB [Salmonella enterica subsp. enterica serovar Typhimurium str. LT2]	gb|AAL19305.1|ARO:3000790|mdsB [Salmonella enterica subsp. enterica serovar Typhimurium str. LT2]
Merged2_73187_5690-6550	gb|AAB41957.1|ARO:3000801|MexD	50.4	274	135	1	1	822	766	1038	4.1e-64	238.4	gb|AAB41957.1|ARO:3000801|MexD [Pseudomonas aeruginosa]	gb|AAB41957.1|ARO:3000801|MexD [Pseudomonas aeruginosa]
Merged2_73187_5690-6550	gb|CAJ77856.1|ARO:3000777|adeF	48.8	260	133	0	1	780	775	1034	7.3e-61	227.6	gb|CAJ77856.1|ARO:3000777|adeF [Acinetobacter baumannii AYE]	gb|CAJ77856.1|ARO:3000777|adeF [Acinetobacter baumannii AYE]
Merged2_73187_5690-6550	gb|AAG05882.1|ARO:3000804|MexF	45.2	283	153	1	1	843	780	1062	9.5e-61	227.3	gb|AAG05882.1|ARO:3000804|MexF [Pseudomonas aeruginosa PAO1]	gb|AAG05882.1|ARO:3000804|MexF [Pseudomonas aeruginosa PAO1]
Merged2_73187_5690-6550	gb|EGP45231.1|ARO:3004144|AxyY	49.6	260	130	1	1	780	764	1022	3.6e-60	225.3	gb|EGP45231.1|ARO:3004144|AxyY [Achromobacter insuavis AXX-A]	gb|EGP45231.1|ARO:3004144|AxyY [Achromobacter insuavis AXX-A]
Merged2_73187_5690-6550	gb|ABS43151.1|ARO:3000784|cmeB	46.2	264	141	1	1	789	764	1027	8.0e-60	224.2	gb|ABS43151.1|ARO:3000784|cmeB [Campylobacter jejuni subsp. doylei 269.97]	gb|ABS43151.1|ARO:3000784|cmeB [Campylobacter jejuni subsp. doylei 269.97]
Merged2_73187_5690-6550	gb|AAA74437.1|ARO:3000378|MexB	50.8	260	127	1	1	780	769	1027	8.0e-60	224.2	gb|AAA74437.1|ARO:3000378|MexB [Pseudomonas aeruginosa]	gb|AAA74437.1|ARO:3000378|MexB [Pseudomonas aeruginosa]
Merged2_73187_5690-6550	gb|AAB58161.1|ARO:3003010|ceoB	49.8	251	126	0	1	753	777	1027	1.5e-58	219.9	gb|AAB58161.1|ARO:3003010|ceoB [Burkholderia cepacia]	gb|AAB58161.1|ARO:3003010|ceoB [Burkholderia cepacia]
Merged2_73187_5690-6550	gb|CAH35802.1|ARO:3002983|amrB	47.3	260	136	1	1	780	764	1022	2.2e-57	216.1	gb|CAH35802.1|ARO:3002983|amrB [Burkholderia pseudomallei K96243]	gb|CAH35802.1|ARO:3002983|amrB [Burkholderia pseudomallei K96243]
Merged2_73187_5690-6550	gb|BAA16344.1|ARO:3000491|acrD	45.5	268	142	2	1	804	768	1031	4.1e-56	211.8	gb|BAA16344.1|ARO:3000491|acrD [Escherichia coli str. K-12 substr. W3110]	gb|BAA16344.1|ARO:3000491|acrD [Escherichia coli str. K-12 substr. W3110]
Merged2_73187_5690-6550	gb|AAF42062.1|ARO:3000811|mtrD	45.2	294	149	2	1	849	767	1059	4.1e-56	211.8	gb|AAF42062.1|ARO:3000811|mtrD [Neisseria meningitidis MC58]	gb|AAF42062.1|ARO:3000811|mtrD [Neisseria meningitidis MC58]
Merged2_73187_5690-6550	gb|AAD51345.1|ARO:3003052|smeB	45.8	284	144	3	1	852	772	1045	7.0e-56	211.1	gb|AAD51345.1|ARO:3003052|smeB [Stenotrophomonas maltophilia]	gb|AAD51345.1|ARO:3003052|smeB [Stenotrophomonas maltophilia]
Merged2_73187_5690-6550	gb|AAC76539.1|ARO:3000796|mdtF	48.1	262	134	2	1	783	768	1028	2.7e-55	209.1	gb|AAC76539.1|ARO:3000796|mdtF [Escherichia coli str. K-12 substr. MG1655]	gb|AAC76539.1|ARO:3000796|mdtF [Escherichia coli str. K-12 substr. MG1655]
Merged2_73187_5690-6550	gb|AAC73564.1|ARO:3000216|acrB	47.1	261	136	2	1	780	770	1029	2.7e-55	209.1	gb|AAC73564.1|ARO:3000216|acrB [Escherichia coli str. K-12 substr. MG1655]	gb|AAC73564.1|ARO:3000216|acrB [Escherichia coli str. K-12 substr. MG1655]
Merged2_73187_5690-6550	gb|AAC76298.1|ARO:3000502|acrF	47.1	261	136	2	1	780	769	1028	3.0e-54	205.7	gb|AAC76298.1|ARO:3000502|acrF [Escherichia coli str. K-12 substr. MG1655]	gb|AAC76298.1|ARO:3000502|acrF [Escherichia coli str. K-12 substr. MG1655]
Merged2_73187_5690-6550	gb|CAC14595.1|ARO:3003056|smeE	44.8	261	143	1	1	783	772	1031	2.5e-53	202.6	gb|CAC14595.1|ARO:3003056|smeE [Stenotrophomonas maltophilia]	gb|CAC14595.1|ARO:3003056|smeE [Stenotrophomonas maltophilia]
Merged2_73187_5690-6550	gb|AAL14440.1|ARO:3000775|adeB	45.4	262	142	1	1	786	761	1021	4.3e-53	201.8	gb|AAL14440.1|ARO:3000775|adeB [Acinetobacter baumannii]	gb|AAL14440.1|ARO:3000775|adeB [Acinetobacter baumannii]
Merged2_73187_5690-6550	gb|AAP43110.2|ARO:3003923|oqxB	44.4	261	144	1	1	780	774	1034	9.5e-53	200.7	gb|AAP43110.2|ARO:3003923|oqxB [Escherichia coli]	gb|AAP43110.2|ARO:3003923|oqxB [Escherichia coli]
Merged2_73187_5690-6550	gb|AAX14802.1|ARO:3000781|adeJ	41.8	282	152	4	1	813	771	1051	6.4e-49	188.0	gb|AAX14802.1|ARO:3000781|adeJ [Acinetobacter baumannii]	gb|AAX14802.1|ARO:3000781|adeJ [Acinetobacter baumannii]
Merged2_73187_5690-6550	gb|BAA34300.1|ARO:3003033|mexY	41.7	266	143	4	1	780	764	1023	9.9e-42	164.1	gb|BAA34300.1|ARO:3003033|mexY [Pseudomonas aeruginosa PAO1]	gb|BAA34300.1|ARO:3003033|mexY [Pseudomonas aeruginosa PAO1]
Merged2_73328_1-192	gb|BAA15221.2|ARO:3000263|marA	42.6	54	31	0	22	183	11	64	3.9e-07	47.0	gb|BAA15221.2|ARO:3000263|marA [Escherichia coli str. K-12 substr. W3110]	gb|BAA15221.2|ARO:3000263|marA [Escherichia coli str. K-12 substr. W3110]
Merged2_73378_1-603	gb|ABS43151.1|ARO:3000784|cmeB	44.5	200	111	0	1	600	1	200	8.7e-45	173.7	gb|ABS43151.1|ARO:3000784|cmeB [Campylobacter jejuni subsp. doylei 269.97]	gb|ABS43151.1|ARO:3000784|cmeB [Campylobacter jejuni subsp. doylei 269.97]
Merged2_73378_1-603	gb|AAP43110.2|ARO:3003923|oqxB	44.0	193	108	0	7	585	4	196	1.3e-43	169.9	gb|AAP43110.2|ARO:3003923|oqxB [Escherichia coli]	gb|AAP43110.2|ARO:3003923|oqxB [Escherichia coli]
Merged2_73378_1-603	gb|AAC76298.1|ARO:3000502|acrF	43.2	199	112	1	4	600	1	198	4.0e-42	164.9	gb|AAC76298.1|ARO:3000502|acrF [Escherichia coli str. K-12 substr. MG1655]	gb|AAC76298.1|ARO:3000502|acrF [Escherichia coli str. K-12 substr. MG1655]
Merged2_73378_1-603	gb|AAX14802.1|ARO:3000781|adeJ	41.7	199	115	1	4	600	1	198	2.0e-41	162.5	gb|AAX14802.1|ARO:3000781|adeJ [Acinetobacter baumannii]	gb|AAX14802.1|ARO:3000781|adeJ [Acinetobacter baumannii]
Merged2_73378_1-603	gb|AAC76539.1|ARO:3000796|mdtF	43.5	200	112	1	4	603	1	199	2.6e-41	162.2	gb|AAC76539.1|ARO:3000796|mdtF [Escherichia coli str. K-12 substr. MG1655]	gb|AAC76539.1|ARO:3000796|mdtF [Escherichia coli str. K-12 substr. MG1655]
Merged2_73378_1-603	gb|AAG05882.1|ARO:3000804|MexF	41.5	193	113	0	7	585	4	196	7.6e-41	160.6	gb|AAG05882.1|ARO:3000804|MexF [Pseudomonas aeruginosa PAO1]	gb|AAG05882.1|ARO:3000804|MexF [Pseudomonas aeruginosa PAO1]
Merged2_73378_1-603	gb|AAC73564.1|ARO:3000216|acrB	41.6	197	114	1	10	600	3	198	4.9e-40	157.9	gb|AAC73564.1|ARO:3000216|acrB [Escherichia coli str. K-12 substr. MG1655]	gb|AAC73564.1|ARO:3000216|acrB [Escherichia coli str. K-12 substr. MG1655]
Merged2_73378_1-603	gb|CAC14595.1|ARO:3003056|smeE	42.1	195	112	1	16	600	5	198	1.1e-39	156.8	gb|CAC14595.1|ARO:3003056|smeE [Stenotrophomonas maltophilia]	gb|CAC14595.1|ARO:3003056|smeE [Stenotrophomonas maltophilia]
Merged2_73378_1-603	gb|AAA74437.1|ARO:3000378|MexB	42.7	199	113	1	4	600	1	198	7.1e-39	154.1	gb|AAA74437.1|ARO:3000378|MexB [Pseudomonas aeruginosa]	gb|AAA74437.1|ARO:3000378|MexB [Pseudomonas aeruginosa]
Merged2_73378_1-603	gb|BAA34300.1|ARO:3003033|mexY	40.0	195	115	2	16	600	5	197	1.2e-33	136.7	gb|BAA34300.1|ARO:3003033|mexY [Pseudomonas aeruginosa PAO1]	gb|BAA34300.1|ARO:3003033|mexY [Pseudomonas aeruginosa PAO1]
Merged2_73378_600-740	gb|CAC14594.1|ARO:3003055|smeD	48.7	39	20	0	1	117	333	371	3.9e-04	36.6	gb|CAC14594.1|ARO:3003055|smeD [Stenotrophomonas maltophilia]	gb|CAC14594.1|ARO:3003055|smeD [Stenotrophomonas maltophilia]
Merged2_73488_3-293	gb|AAF67494.2|ARO:3002522|novA	64.4	90	32	0	1	270	504	593	1.3e-25	109.0	gb|AAF67494.2|ARO:3002522|novA [Streptomyces niveus]	gb|AAF67494.2|ARO:3002522|novA [Streptomyces niveus]
Merged2_73488_3-293	gb|AAC74000.1|ARO:3003950|msbA	61.1	90	35	0	1	270	486	575	1.0e-22	99.4	gb|AAC74000.1|ARO:3003950|msbA [Escherichia coli str. K-12 substr. MG1655]	gb|AAC74000.1|ARO:3003950|msbA [Escherichia coli str. K-12 substr. MG1655]
Merged2_73488_3-293	gb|AET10445.1|ARO:3004033|tetB(46)	53.8	93	43	0	1	279	481	573	7.2e-21	93.2	gb|AET10445.1|ARO:3004033|tetB(46) [Streptococcus australis]	gb|AET10445.1|ARO:3004033|tetB(46) [Streptococcus australis]
Merged2_73488_3-293	gb|ANZ79241.1|ARO:3004036|tetB(60)	52.7	93	44	0	1	279	484	576	6.1e-20	90.1	gb|ANZ79241.1|ARO:3004036|tetB(60) [uncultured bacterium]	gb|ANZ79241.1|ARO:3004036|tetB(60) [uncultured bacterium]
Merged2_73488_3-293	gb|CDO61516.1|ARO:3003949|efrB	54.7	53	24	0	1	159	310	362	3.7e-09	54.3	gb|CDO61516.1|ARO:3003949|efrB [Enterococcus faecium]	gb|CDO61516.1|ARO:3003949|efrB [Enterococcus faecium]
Merged2_73488_570-1070	gb|AAW38464.1|ARO:3004572|Staphylococcys	42.7	164	94	0	10	501	10	173	1.8e-32	132.5	gb|AAW38464.1|ARO:3004572|Staphylococcys aureus LmrS [Staphylococcus aureus subsp. aureus COL]	gb|AAW38464.1|ARO:3004572|Staphylococcys aureus LmrS [Staphylococcus aureus subsp. aureus COL]
Merged2_73488_570-1070	gb|KIX81495.1|ARO:3002813|lmrB	40.3	159	95	0	22	498	16	174	8.0e-28	117.1	gb|KIX81495.1|ARO:3002813|lmrB [Bacillus subtilis]	gb|KIX81495.1|ARO:3002813|lmrB [Bacillus subtilis]
Merged2_73640_3-284	gb|CCP45647.1|ARO:3003955|efpA	50.9	55	27	0	118	282	62	116	1.0e-11	62.8	gb|CCP45647.1|ARO:3003955|efpA [Mycobacterium tuberculosis H37Rv]	gb|CCP45647.1|ARO:3003955|efpA [Mycobacterium tuberculosis H37Rv]
Merged2_73697_2830-4329	gb|DAC81085.1|ARO:3005088|msrH	47.6	42	21	1	58	180	22	63	2.2e-04	40.8	gb|DAC81085.1|ARO:3005088|msrH [Macrococcus canis]	gb|DAC81085.1|ARO:3005088|msrH [Macrococcus canis]
Merged2_73697_2830-4329	gb|QHW12375.1|ARO:3005087|msrF	57.1	28	12	0	97	180	36	63	4.9e-04	39.7	gb|QHW12375.1|ARO:3005087|msrF [Macrococcus canis]	gb|QHW12375.1|ARO:3005087|msrF [Macrococcus canis]
Merged2_73865_2-469	gb|ABF50909.1|ARO:3002521|OCH-8	54.9	153	68	1	13	468	1	153	2.5e-39	155.2	gb|ABF50909.1|ARO:3002521|OCH-8 [Ochrobactrum anthropi]	gb|ABF50909.1|ARO:3002521|OCH-8 [Ochrobactrum anthropi]
Merged2_73865_2-469	gb|CAC17625.1|ARO:3002518|OCH-5	54.9	153	68	1	13	468	1	153	2.5e-39	155.2	gb|CAC17625.1|ARO:3002518|OCH-5 [Ochrobactrum anthropi]	gb|CAC17625.1|ARO:3002518|OCH-5 [Ochrobactrum anthropi]
Merged2_73865_2-469	gb|CAC17622.1|ARO:3002515|OCH-2	54.9	153	68	1	13	468	1	153	7.2e-39	153.7	gb|CAC17622.1|ARO:3002515|OCH-2 [Ochrobactrum anthropi]	gb|CAC17622.1|ARO:3002515|OCH-2 [Ochrobactrum anthropi]
Merged2_73865_2-469	gb|CAC04522.1|ARO:3002514|OCH-1	54.2	153	69	1	13	468	1	153	9.5e-39	153.3	gb|CAC04522.1|ARO:3002514|OCH-1 [Ochrobactrum anthropi]	gb|CAC04522.1|ARO:3002514|OCH-1 [Ochrobactrum anthropi]
Merged2_73865_2-469	gb|CAC17627.1|ARO:3002520|OCH-7	54.2	153	69	1	13	468	1	153	9.5e-39	153.3	gb|CAC17627.1|ARO:3002520|OCH-7 [Ochrobactrum anthropi]	gb|CAC17627.1|ARO:3002520|OCH-7 [Ochrobactrum anthropi]
Merged2_73865_2-469	gb|CAC17624.1|ARO:3002517|OCH-4	54.2	153	69	1	13	468	1	153	1.2e-38	152.9	gb|CAC17624.1|ARO:3002517|OCH-4 [Ochrobactrum anthropi]	gb|CAC17624.1|ARO:3002517|OCH-4 [Ochrobactrum anthropi]
Merged2_73865_2-469	gb|CAC17626.1|ARO:3002519|OCH-6	54.2	153	69	1	13	468	1	153	1.2e-38	152.9	gb|CAC17626.1|ARO:3002519|OCH-6 [Ochrobactrum anthropi]	gb|CAC17626.1|ARO:3002519|OCH-6 [Ochrobactrum anthropi]
Merged2_73865_2-469	gb|CAC17623.1|ARO:3002516|OCH-3	53.6	153	70	1	13	468	1	153	6.1e-38	150.6	gb|CAC17623.1|ARO:3002516|OCH-3 [Ochrobactrum anthropi]	gb|CAC17623.1|ARO:3002516|OCH-3 [Ochrobactrum anthropi]
Merged2_73865_2-469	gb|ACQ82813.1|ARO:3002507|PDC-8	63.2	114	42	0	121	462	38	151	8.3e-35	140.2	gb|ACQ82813.1|ARO:3002507|PDC-8 [Pseudomonas aeruginosa]	gb|ACQ82813.1|ARO:3002507|PDC-8 [Pseudomonas aeruginosa]
Merged2_73865_2-469	gb|ACQ82810.1|ARO:3002502|PDC-5	63.2	114	42	0	121	462	38	151	8.3e-35	140.2	gb|ACQ82810.1|ARO:3002502|PDC-5 [Pseudomonas aeruginosa]	gb|ACQ82810.1|ARO:3002502|PDC-5 [Pseudomonas aeruginosa]
Merged2_73865_2-469	gb|ACQ82812.1|ARO:3002506|PDC-7	63.2	114	42	0	121	462	38	151	8.3e-35	140.2	gb|ACQ82812.1|ARO:3002506|PDC-7 [Pseudomonas aeruginosa]	gb|ACQ82812.1|ARO:3002506|PDC-7 [Pseudomonas aeruginosa]
Merged2_73865_2-469	gb|ACQ82808.1|ARO:3002500|PDC-3	63.2	114	42	0	121	462	38	151	8.3e-35	140.2	gb|ACQ82808.1|ARO:3002500|PDC-3 [Pseudomonas aeruginosa]	gb|ACQ82808.1|ARO:3002500|PDC-3 [Pseudomonas aeruginosa]
Merged2_73865_2-469	gb|ACQ82809.1|ARO:3002501|PDC-4	63.2	114	42	0	121	462	38	151	8.3e-35	140.2	gb|ACQ82809.1|ARO:3002501|PDC-4 [Pseudomonas aeruginosa]	gb|ACQ82809.1|ARO:3002501|PDC-4 [Pseudomonas aeruginosa]
Merged2_73865_2-469	gb|AKR18013.1|ARO:3004336|PDC-73	63.2	114	42	0	121	462	12	125	8.3e-35	140.2	gb|AKR18013.1|ARO:3004336|PDC-73 [Pseudomonas aeruginosa]	gb|AKR18013.1|ARO:3004336|PDC-73 [Pseudomonas aeruginosa]
Merged2_73865_2-469	gb|WP_040184286.1|ARO:3004337|PDC-74	63.2	114	42	0	121	462	38	151	8.3e-35	140.2	gb|WP_040184286.1|ARO:3004337|PDC-74 [Pseudomonas aeruginosa]	gb|WP_040184286.1|ARO:3004337|PDC-74 [Pseudomonas aeruginosa]
Merged2_73865_2-469	gb|AKR18015.1|ARO:3004338|PDC-75	63.2	114	42	0	121	462	12	125	8.3e-35	140.2	gb|AKR18015.1|ARO:3004338|PDC-75 [Pseudomonas aeruginosa]	gb|AKR18015.1|ARO:3004338|PDC-75 [Pseudomonas aeruginosa]
Merged2_73865_2-469	gb|AKR18016.1|ARO:3004339|PDC-76	63.2	114	42	0	121	462	12	125	8.3e-35	140.2	gb|AKR18016.1|ARO:3004339|PDC-76 [Pseudomonas aeruginosa]	gb|AKR18016.1|ARO:3004339|PDC-76 [Pseudomonas aeruginosa]
Merged2_73865_2-469	gb|AKR18021.1|ARO:3004344|PDC-81	63.2	114	42	0	121	462	12	125	8.3e-35	140.2	gb|AKR18021.1|ARO:3004344|PDC-81 [Pseudomonas aeruginosa]	gb|AKR18021.1|ARO:3004344|PDC-81 [Pseudomonas aeruginosa]
Merged2_73865_2-469	gb|AKR18025.1|ARO:3004348|PDC-85	63.2	114	42	0	121	462	12	125	8.3e-35	140.2	gb|AKR18025.1|ARO:3004348|PDC-85 [Pseudomonas aeruginosa]	gb|AKR18025.1|ARO:3004348|PDC-85 [Pseudomonas aeruginosa]
Merged2_73865_2-469	gb|KSN86152.1|ARO:3004349|PDC-86	63.2	114	42	0	121	462	38	151	8.3e-35	140.2	gb|KSN86152.1|ARO:3004349|PDC-86 [Pseudomonas aeruginosa]	gb|KSN86152.1|ARO:3004349|PDC-86 [Pseudomonas aeruginosa]
Merged2_73865_2-469	gb|AKR18027.1|ARO:3004350|PDC-87	63.2	114	42	0	121	462	12	125	8.3e-35	140.2	gb|AKR18027.1|ARO:3004350|PDC-87 [Pseudomonas aeruginosa]	gb|AKR18027.1|ARO:3004350|PDC-87 [Pseudomonas aeruginosa]
Merged2_73865_2-469	gb|AKR18028.1|ARO:3004351|PDC-88	63.2	114	42	0	121	462	12	125	8.3e-35	140.2	gb|AKR18028.1|ARO:3004351|PDC-88 [Pseudomonas aeruginosa]	gb|AKR18028.1|ARO:3004351|PDC-88 [Pseudomonas aeruginosa]
Merged2_73865_2-469	gb|AKR18029.1|ARO:3004352|PDC-89	63.2	114	42	0	121	462	12	125	8.3e-35	140.2	gb|AKR18029.1|ARO:3004352|PDC-89 [Pseudomonas aeruginosa]	gb|AKR18029.1|ARO:3004352|PDC-89 [Pseudomonas aeruginosa]
Merged2_73865_2-469	gb|AKR18030.1|ARO:3004353|PDC-90	63.2	114	42	0	121	462	12	125	8.3e-35	140.2	gb|AKR18030.1|ARO:3004353|PDC-90 [Pseudomonas aeruginosa]	gb|AKR18030.1|ARO:3004353|PDC-90 [Pseudomonas aeruginosa]
Merged2_73865_2-469	gb|AKR18031.1|ARO:3004354|PDC-91	63.2	114	42	0	121	462	12	125	8.3e-35	140.2	gb|AKR18031.1|ARO:3004354|PDC-91 [Pseudomonas aeruginosa]	gb|AKR18031.1|ARO:3004354|PDC-91 [Pseudomonas aeruginosa]
Merged2_73876_1-879	gb|AAF67494.2|ARO:3002522|novA	56.7	233	98	1	178	876	378	607	2.4e-67	249.2	gb|AAF67494.2|ARO:3002522|novA [Streptomyces niveus]	gb|AAF67494.2|ARO:3002522|novA [Streptomyces niveus]
Merged2_73876_1-879	gb|AYV52072.1|ARO:3002882|lmrD	45.4	227	124	0	163	843	436	662	7.9e-55	207.6	gb|AYV52072.1|ARO:3002882|lmrD [Lactococcus lactis]	gb|AYV52072.1|ARO:3002882|lmrD [Lactococcus lactis]
Merged2_73876_1-879	gb|AAC74000.1|ARO:3003950|msbA	46.5	241	126	2	127	840	340	580	1.0e-54	207.2	gb|AAC74000.1|ARO:3003950|msbA [Escherichia coli str. K-12 substr. MG1655]	gb|AAC74000.1|ARO:3003950|msbA [Escherichia coli str. K-12 substr. MG1655]
Merged2_73876_1-879	gb|AAK76137.1|ARO:3000024|patA	41.4	232	133	1	142	837	335	563	1.4e-48	186.8	gb|AAK76137.1|ARO:3000024|patA [Streptococcus pneumoniae TIGR4]	gb|AAK76137.1|ARO:3000024|patA [Streptococcus pneumoniae TIGR4]
Merged2_73876_1-879	gb|AET10445.1|ARO:3004033|tetB(46)	41.2	226	133	0	160	837	349	574	1.4e-46	180.3	gb|AET10445.1|ARO:3004033|tetB(46) [Streptococcus australis]	gb|AET10445.1|ARO:3004033|tetB(46) [Streptococcus australis]
Merged2_73876_1-879	gb|ANZ79241.1|ARO:3004036|tetB(60)	41.1	224	132	0	166	837	354	577	1.1e-43	170.6	gb|ANZ79241.1|ARO:3004036|tetB(60) [uncultured bacterium]	gb|ANZ79241.1|ARO:3004036|tetB(60) [uncultured bacterium]
Merged2_74069_2-349	gb|ADP36409.1|ARO:3003730|Bifidobacteria	46.5	127	56	1	1	345	365	491	3.2e-31	127.9	gb|ADP36409.1|ARO:3003730|Bifidobacteria intrinsic ileS conferring resistance to mupirocin [Bifidobacterium bifidum PRL2010]	gb|ADP36409.1|ARO:3003730|Bifidobacteria intrinsic ileS conferring resistance to mupirocin [Bifidobacterium bifidum PRL2010]
Merged2_74096_3-365	gb|AAD51344.1|ARO:3003051|smeA	58.1	117	49	0	13	363	46	162	4.5e-28	117.5	gb|AAD51344.1|ARO:3003051|smeA [Stenotrophomonas maltophilia]	gb|AAD51344.1|ARO:3003051|smeA [Stenotrophomonas maltophilia]
Merged2_74096_3-365	gb|ABG77965.1|ARO:3004042|Enterobacter	47.1	121	64	0	1	363	44	164	4.8e-22	97.4	gb|ABG77965.1|ARO:3004042|Enterobacter cloacae acrA [Enterobacter cloacae]	gb|ABG77965.1|ARO:3004042|Enterobacter cloacae acrA [Enterobacter cloacae]
Merged2_74096_3-365	gb|AAG03814.1|ARO:3000377|MexA	48.8	121	55	1	1	363	42	155	1.1e-21	96.3	gb|AAG03814.1|ARO:3000377|MexA [Pseudomonas aeruginosa PAO1]	gb|AAG03814.1|ARO:3000377|MexA [Pseudomonas aeruginosa PAO1]
Merged2_74096_3-365	gb|AAC76297.1|ARO:3000499|acrE	47.5	120	63	0	4	363	44	163	1.4e-21	95.9	gb|AAC76297.1|ARO:3000499|acrE [Escherichia coli str. K-12 substr. MG1655]	gb|AAC76297.1|ARO:3000499|acrE [Escherichia coli str. K-12 substr. MG1655]
Merged2_74096_3-365	gb|AAB41956.1|ARO:3000800|MexC	44.8	105	58	0	1	315	42	146	8.4e-19	86.7	gb|AAB41956.1|ARO:3000800|MexC [Pseudomonas aeruginosa]	gb|AAB41956.1|ARO:3000800|MexC [Pseudomonas aeruginosa]
Merged2_74096_3-365	gb|ACJ41739.1|ARO:3000780|adeI	40.0	115	69	0	13	357	54	168	9.6e-15	73.2	gb|ACJ41739.1|ARO:3000780|adeI [Acinetobacter baumannii AB0057]	gb|ACJ41739.1|ARO:3000780|adeI [Acinetobacter baumannii AB0057]
Merged2_74096_3-365	gb|EGP45232.2|ARO:3004143|AxyX	45.3	75	41	0	31	255	51	125	7.6e-12	63.5	gb|EGP45232.2|ARO:3004143|AxyX [Achromobacter insuavis AXX-A]	gb|EGP45232.2|ARO:3004143|AxyX [Achromobacter insuavis AXX-A]
Merged2_74191_1-591	gb|CBL58195.1|ARO:3002831|vgaC	43.6	39	22	0	241	357	23	61	3.6e-03	35.4	gb|CBL58195.1|ARO:3002831|vgaC [Staphylococcus aureus]	gb|CBL58195.1|ARO:3002831|vgaC [Staphylococcus aureus]
Merged2_74225_621-845	gb|AAC73788.1|ARO:3003841|kdpE	59.7	67	27	0	1	201	157	223	5.2e-19	86.7	gb|AAC73788.1|ARO:3003841|kdpE [Escherichia coli str. K-12 substr. MG1655]	gb|AAC73788.1|ARO:3003841|kdpE [Escherichia coli str. K-12 substr. MG1655]
Merged2_74255_1-363	gb|BAA07390.1|ARO:3002893|tcr3	45.3	95	52	0	79	363	21	115	2.7e-17	81.6	gb|BAA07390.1|ARO:3002893|tcr3 [Kitasatospora aureofaciens]	gb|BAA07390.1|ARO:3002893|tcr3 [Kitasatospora aureofaciens]
Merged2_74255_1-363	gb|AAD04032.1|ARO:3002892|otr(B)	41.3	109	63	1	40	363	2	110	8.7e-16	76.6	gb|AAD04032.1|ARO:3002892|otr(B) [Streptomyces rimosus]	gb|AAD04032.1|ARO:3002892|otr(B) [Streptomyces rimosus]
Merged2_74290_1-1782	gb|CDO61516.1|ARO:3003949|efrB	51.2	330	159	2	739	1722	33	362	2.6e-89	323.2	gb|CDO61516.1|ARO:3003949|efrB [Enterococcus faecium]	gb|CDO61516.1|ARO:3003949|efrB [Enterococcus faecium]
Merged2_74312_1-627	gb|AAG05915.1|ARO:3004074|MuxB	62.6	211	70	2	1	627	384	587	3.3e-63	235.0	gb|AAG05915.1|ARO:3004074|MuxB [Pseudomonas aeruginosa PAO1]	gb|AAG05915.1|ARO:3004074|MuxB [Pseudomonas aeruginosa PAO1]
Merged2_74312_1-627	gb|AAC75136.1|ARO:3000793|mdtB	60.8	209	77	1	1	627	393	596	3.4e-60	224.9	gb|AAC75136.1|ARO:3000793|mdtB [Escherichia coli str. K-12 substr. MG1655]	gb|AAC75136.1|ARO:3000793|mdtB [Escherichia coli str. K-12 substr. MG1655]
Merged2_74312_1-627	gb|AAG05914|ARO:3004075|MuxC	48.3	209	103	1	1	627	386	589	1.9e-50	192.6	gb|AAG05914|ARO:3004075|MuxC [Pseudomonas aeruginosa PAO1]	gb|AAG05914|ARO:3004075|MuxC [Pseudomonas aeruginosa PAO1]
Merged2_74312_1-627	gb|AAC75137.1|ARO:3000794|mdtC	49.5	212	95	2	1	627	384	586	7.9e-49	187.2	gb|AAC75137.1|ARO:3000794|mdtC [Escherichia coli str. K-12 substr. MG1655]	gb|AAC75137.1|ARO:3000794|mdtC [Escherichia coli str. K-12 substr. MG1655]
Merged2_74312_1-627	gb|BAE06006.1|ARO:3003705|mexN	48.3	209	98	2	1	627	388	586	9.1e-45	173.7	gb|BAE06006.1|ARO:3003705|mexN [Pseudomonas aeruginosa]	gb|BAE06006.1|ARO:3003705|mexN [Pseudomonas aeruginosa]
Merged2_74312_1-627	gb|CAH14033.1|ARO:3004100|LpeB	40.4	183	100	1	1	549	380	553	1.0e-32	133.7	gb|CAH14033.1|ARO:3004100|LpeB [Legionella pneumophila str. Paris]	gb|CAH14033.1|ARO:3004100|LpeB [Legionella pneumophila str. Paris]
Merged2_74312_1-627	gb|AAL14440.1|ARO:3000775|adeB	40.4	114	67	1	1	339	390	503	7.2e-18	84.3	gb|AAL14440.1|ARO:3000775|adeB [Acinetobacter baumannii]	gb|AAL14440.1|ARO:3000775|adeB [Acinetobacter baumannii]
Merged2_74357_471-1283	gb|ANK04027.1|ARO:3003838|gadW	51.4	37	17	1	685	795	205	240	4.5e-04	38.9	gb|ANK04027.1|ARO:3003838|gadW [Escherichia coli O25b:H4]	gb|ANK04027.1|ARO:3003838|gadW [Escherichia coli O25b:H4]
Merged2_74366_359-703	gb|ADV91011.1|ARO:3000245|RbpA	62.8	113	41	1	1	339	1	112	1.4e-34	139.0	gb|ADV91011.1|ARO:3000245|RbpA [Mycolicibacterium smegmatis MC2 155]	gb|ADV91011.1|ARO:3000245|RbpA [Mycolicibacterium smegmatis MC2 155]
Merged2_74396_1-300	gb|AAO38247.1|ARO:3000361|EreA	52.4	42	20	0	172	297	18	59	9.4e-08	49.7	gb|AAO38247.1|ARO:3000361|EreA [Escherichia coli]	gb|AAO38247.1|ARO:3000361|EreA [Escherichia coli]
Merged2_74396_1-300	gb|AAC78336.1|ARO:3002826|EreA2	52.4	42	20	0	172	297	18	59	2.1e-07	48.5	gb|AAC78336.1|ARO:3002826|EreA2 [Providencia stuartii]	gb|AAC78336.1|ARO:3002826|EreA2 [Providencia stuartii]
Merged2_74484_2-1252	gb|AAK37618.1|ARO:3005008|Txr	41.2	257	144	3	349	1116	10	260	7.8e-48	184.9	gb|AAK37618.1|ARO:3005008|Txr [Vibrio harveyi]	gb|AAK37618.1|ARO:3005008|Txr [Vibrio harveyi]
Merged2_74554_3-302	gb|CAJ77856.1|ARO:3000777|adeF	60.8	102	38	1	1	300	589	690	2.6e-29	121.3	gb|CAJ77856.1|ARO:3000777|adeF [Acinetobacter baumannii AYE]	gb|CAJ77856.1|ARO:3000777|adeF [Acinetobacter baumannii AYE]
Merged2_74554_3-302	gb|AAG05882.1|ARO:3000804|MexF	59.8	102	39	1	1	300	592	693	8.2e-28	116.3	gb|AAG05882.1|ARO:3000804|MexF [Pseudomonas aeruginosa PAO1]	gb|AAG05882.1|ARO:3000804|MexF [Pseudomonas aeruginosa PAO1]
Merged2_74554_3-302	gb|AAB58161.1|ARO:3003010|ceoB	58.8	102	40	1	1	300	591	692	3.1e-27	114.4	gb|AAB58161.1|ARO:3003010|ceoB [Burkholderia cepacia]	gb|AAB58161.1|ARO:3003010|ceoB [Burkholderia cepacia]
Merged2_74554_3-302	gb|BAE06008.1|ARO:3003699|mexQ	51.0	102	48	1	1	300	585	686	2.5e-24	104.8	gb|BAE06008.1|ARO:3003699|mexQ [Pseudomonas aeruginosa]	gb|BAE06008.1|ARO:3003699|mexQ [Pseudomonas aeruginosa]
Merged2_74554_3-302	gb|AAP43110.2|ARO:3003923|oqxB	45.0	100	54	1	1	300	591	689	7.0e-19	86.7	gb|AAP43110.2|ARO:3003923|oqxB [Escherichia coli]	gb|AAP43110.2|ARO:3003923|oqxB [Escherichia coli]
Merged2_74605_1-702	gb|AAC60781.1|ARO:3003048|rosA	45.1	204	110	2	16	624	3	205	6.6e-36	144.4	gb|AAC60781.1|ARO:3003048|rosA [Yersinia enterocolitica (type O:8)]	gb|AAC60781.1|ARO:3003048|rosA [Yersinia enterocolitica (type O:8)]
Merged2_74627_1-1191	gb|AAA27471.1|ARO:3000205|tetX	48.6	35	18	0	862	966	306	340	2.3e-04	40.4	gb|AAA27471.1|ARO:3000205|tetX [Bacteroides fragilis]	gb|AAA27471.1|ARO:3000205|tetX [Bacteroides fragilis]
Merged2_74627_1-1191	gb|QBQ69719.1|ARO:3004720|Tet(X4)	40.8	49	26	2	811	954	287	333	3.0e-04	40.0	gb|QBQ69719.1|ARO:3004720|Tet(X4) [Escherichia coli]	gb|QBQ69719.1|ARO:3004720|Tet(X4) [Escherichia coli]
Merged2_74627_1-1191	gb|QIM09823.1|ARO:3005056|Tet(X6)	48.4	31	16	0	862	954	296	326	1.1e-03	38.1	gb|QIM09823.1|ARO:3005056|Tet(X6) [Proteus genomosp. 6]	gb|QIM09823.1|ARO:3005056|Tet(X6) [Proteus genomosp. 6]
Merged2_74627_1-1191	gb|WP_150378267.1|ARO:3005057|Tet(X5)	48.4	31	16	0	862	954	306	336	1.1e-03	38.1	gb|WP_150378267.1|ARO:3005057|Tet(X5) [Acinetobacter pittii]	gb|WP_150378267.1|ARO:3005057|Tet(X5) [Acinetobacter pittii]
Merged2_74654_1-540	gb|NP_862226.1|ARO:3004639|Corynebacterium	56.2	48	21	0	373	516	443	490	1.8e-09	56.2	gb|NP_862226.1|ARO:3004639|Corynebacterium striatum tetA [Corynebacterium striatum]	gb|NP_862226.1|ARO:3004639|Corynebacterium striatum tetA [Corynebacterium striatum]
Merged2_74681_3-146	gb|CAA45050.1|ARO:3002828|srmB	58.6	29	12	0	10	96	385	413	6.1e-05	39.3	gb|CAA45050.1|ARO:3002828|srmB [Streptomyces ambofaciens]	gb|CAA45050.1|ARO:3002828|srmB [Streptomyces ambofaciens]
Merged2_74914_1-606	gb|AAM92461.1|ARO:3002680|catB8	50.0	46	23	0	469	606	110	155	6.6e-08	51.2	gb|AAM92461.1|ARO:3002680|catB8 [Salmonella enterica subsp. enterica serovar Typhi]	gb|AAM92461.1|ARO:3002680|catB8 [Salmonella enterica subsp. enterica serovar Typhi]
Merged2_74914_1-606	gb|CAA11473.1|ARO:3002678|Pseudomonas	47.8	46	24	0	469	606	110	155	3.3e-07	48.9	gb|CAA11473.1|ARO:3002678|Pseudomonas aeruginos catB6 [Pseudomonas aeruginosa]	gb|CAA11473.1|ARO:3002678|Pseudomonas aeruginos catB6 [Pseudomonas aeruginosa]
Merged2_74914_1-606	gb|AFQ93498.1|ARO:3002676|catB3	48.8	43	22	0	478	606	113	155	2.1e-06	46.2	gb|AFQ93498.1|ARO:3002676|catB3 [Enterobacter cloacae]	gb|AFQ93498.1|ARO:3002676|catB3 [Enterobacter cloacae]
Merged2_74990_1-429	gb|AAB41059.1|ARO:3002884|iri	67.3	98	32	0	130	423	1	98	2.6e-35	141.7	gb|AAB41059.1|ARO:3002884|iri [Rhodococcus hoagii]	gb|AAB41059.1|ARO:3002884|iri [Rhodococcus hoagii]
Merged2_75112_332-898	gb|AAA22081.1|ARO:3004451|Agrobacterium	40.4	52	31	0	379	534	111	162	1.8e-07	49.7	gb|AAA22081.1|ARO:3004451|Agrobacterium fabrum chloramphenicol acetyltransferase [Agrobacterium fabrum str. C58]	gb|AAA22081.1|ARO:3004451|Agrobacterium fabrum chloramphenicol acetyltransferase [Agrobacterium fabrum str. C58]
Merged2_75126_8039-8506	gb|AAK37618.1|ARO:3005008|Txr	42.6	68	37	2	1	204	193	258	2.7e-09	55.5	gb|AAK37618.1|ARO:3005008|Txr [Vibrio harveyi]	gb|AAK37618.1|ARO:3005008|Txr [Vibrio harveyi]
Merged2_75242_433-645	gb|AAA65956.1|ARO:3000010|vanA	50.0	56	27	1	1	168	287	341	1.7e-11	61.6	gb|AAA65956.1|ARO:3000010|vanA [Enterococcus faecium]	gb|AAA65956.1|ARO:3000010|vanA [Enterococcus faecium]
Merged2_75242_433-645	gb|ABX54687.1|ARO:3002910|vanL	47.3	55	28	1	1	165	290	343	8.5e-11	59.3	gb|ABX54687.1|ARO:3002910|vanL [Enterococcus faecalis]	gb|ABX54687.1|ARO:3002910|vanL [Enterococcus faecalis]
Merged2_75242_433-645	gb|AAM09849.1|ARO:3000005|vanD	46.6	58	30	1	1	174	287	343	1.1e-10	58.9	gb|AAM09849.1|ARO:3000005|vanD [Enterococcus faecium]	gb|AAM09849.1|ARO:3000005|vanD [Enterococcus faecium]
Merged2_75242_433-645	gb|AHH83938.1|ARO:3000013|vanB	46.6	58	30	1	1	174	286	342	2.5e-10	57.8	gb|AHH83938.1|ARO:3000013|vanB [Enterococcus faecium]	gb|AHH83938.1|ARO:3000013|vanB [Enterococcus faecium]
Merged2_75242_433-645	gb|AHA41500.1|ARO:3002913|vanO	41.0	61	35	1	1	183	287	346	3.2e-10	57.4	gb|AHA41500.1|ARO:3002913|vanO [Rhodococcus hoagii]	gb|AHA41500.1|ARO:3002913|vanO [Rhodococcus hoagii]
Merged2_75242_433-645	gb|AAF36803.1|ARO:3002908|vanF	44.6	56	30	1	1	168	287	341	9.4e-10	55.8	gb|AAF36803.1|ARO:3002908|vanF [Paenibacillus popilliae ATCC 14706]	gb|AAF36803.1|ARO:3002908|vanF [Paenibacillus popilliae ATCC 14706]
Merged2_75242_433-645	gb|ACL82961.1|ARO:3002911|vanM	44.2	52	28	1	1	156	287	337	1.2e-09	55.5	gb|ACL82961.1|ARO:3002911|vanM [Enterococcus faecium]	gb|ACL82961.1|ARO:3002911|vanM [Enterococcus faecium]
Merged2_75242_433-645	gb|AEP40500.1|ARO:3002912|vanN	44.2	52	28	1	1	156	287	337	7.9e-09	52.8	gb|AEP40500.1|ARO:3002912|vanN [Enterococcus faecium]	gb|AEP40500.1|ARO:3002912|vanN [Enterococcus faecium]
Merged2_75242_433-645	gb|ABA71731.1|ARO:3002909|vanG	46.2	52	27	1	1	156	294	344	7.9e-09	52.8	gb|ABA71731.1|ARO:3002909|vanG [Enterococcus faecalis]	gb|ABA71731.1|ARO:3002909|vanG [Enterococcus faecalis]
Merged2_75270_225-596	gb|AAC75429.1|ARO:3000833|evgS	40.0	35	21	0	79	183	983	1017	1.3e-03	36.2	gb|AAC75429.1|ARO:3000833|evgS [Escherichia coli str. K-12 substr. MG1655]	gb|AAC75429.1|ARO:3000833|evgS [Escherichia coli str. K-12 substr. MG1655]
Merged2_75417_2-1111	gb|AAA74437.1|ARO:3000378|MexB	76.5	371	86	1	1	1110	607	977	8.2e-166	576.6	gb|AAA74437.1|ARO:3000378|MexB [Pseudomonas aeruginosa]	gb|AAA74437.1|ARO:3000378|MexB [Pseudomonas aeruginosa]
Merged2_75417_2-1111	gb|AAC73564.1|ARO:3000216|acrB	62.6	372	136	3	4	1110	608	979	2.7e-132	465.3	gb|AAC73564.1|ARO:3000216|acrB [Escherichia coli str. K-12 substr. MG1655]	gb|AAC73564.1|ARO:3000216|acrB [Escherichia coli str. K-12 substr. MG1655]
Merged2_75417_2-1111	gb|AAC76298.1|ARO:3000502|acrF	60.8	372	143	3	4	1110	607	978	1.4e-125	443.0	gb|AAC76298.1|ARO:3000502|acrF [Escherichia coli str. K-12 substr. MG1655]	gb|AAC76298.1|ARO:3000502|acrF [Escherichia coli str. K-12 substr. MG1655]
Merged2_75417_2-1111	gb|AAC76539.1|ARO:3000796|mdtF	57.5	372	155	3	4	1110	606	977	6.2e-121	427.6	gb|AAC76539.1|ARO:3000796|mdtF [Escherichia coli str. K-12 substr. MG1655]	gb|AAC76539.1|ARO:3000796|mdtF [Escherichia coli str. K-12 substr. MG1655]
Merged2_75417_2-1111	gb|CAC14595.1|ARO:3003056|smeE	55.8	369	163	0	4	1110	612	980	1.4e-120	426.4	gb|CAC14595.1|ARO:3003056|smeE [Stenotrophomonas maltophilia]	gb|CAC14595.1|ARO:3003056|smeE [Stenotrophomonas maltophilia]
Merged2_75417_2-1111	gb|AAX14802.1|ARO:3000781|adeJ	56.8	382	152	4	4	1110	609	990	1.5e-119	422.9	gb|AAX14802.1|ARO:3000781|adeJ [Acinetobacter baumannii]	gb|AAX14802.1|ARO:3000781|adeJ [Acinetobacter baumannii]
Merged2_75417_2-1111	gb|BAA16344.1|ARO:3000491|acrD	58.4	370	153	1	4	1110	607	976	2.0e-119	422.5	gb|BAA16344.1|ARO:3000491|acrD [Escherichia coli str. K-12 substr. W3110]	gb|BAA16344.1|ARO:3000491|acrD [Escherichia coli str. K-12 substr. W3110]
Merged2_75417_2-1111	gb|AAD51345.1|ARO:3003052|smeB	52.6	369	173	1	4	1110	614	980	7.8e-108	384.0	gb|AAD51345.1|ARO:3003052|smeB [Stenotrophomonas maltophilia]	gb|AAD51345.1|ARO:3003052|smeB [Stenotrophomonas maltophilia]
Merged2_75417_2-1111	gb|AAB41957.1|ARO:3000801|MexD	52.2	370	177	0	1	1110	605	974	1.5e-103	369.8	gb|AAB41957.1|ARO:3000801|MexD [Pseudomonas aeruginosa]	gb|AAB41957.1|ARO:3000801|MexD [Pseudomonas aeruginosa]
Merged2_75417_2-1111	gb|EGP45231.1|ARO:3004144|AxyY	50.4	369	182	1	7	1110	604	972	3.2e-101	362.1	gb|EGP45231.1|ARO:3004144|AxyY [Achromobacter insuavis AXX-A]	gb|EGP45231.1|ARO:3004144|AxyY [Achromobacter insuavis AXX-A]
Merged2_75417_2-1111	gb|CAH35802.1|ARO:3002983|amrB	50.4	371	183	1	1	1110	602	972	2.7e-100	359.0	gb|CAH35802.1|ARO:3002983|amrB [Burkholderia pseudomallei K96243]	gb|CAH35802.1|ARO:3002983|amrB [Burkholderia pseudomallei K96243]
Merged2_75417_2-1111	gb|AAF42062.1|ARO:3000811|mtrD	43.5	384	202	3	4	1110	603	986	1.2e-84	307.0	gb|AAF42062.1|ARO:3000811|mtrD [Neisseria meningitidis MC58]	gb|AAF42062.1|ARO:3000811|mtrD [Neisseria meningitidis MC58]
Merged2_75417_2-1111	gb|AAL14440.1|ARO:3000775|adeB	44.3	366	202	1	13	1110	606	969	3.3e-82	298.9	gb|AAL14440.1|ARO:3000775|adeB [Acinetobacter baumannii]	gb|AAL14440.1|ARO:3000775|adeB [Acinetobacter baumannii]
Merged2_75417_2-1111	gb|AAB58161.1|ARO:3003010|ceoB	43.2	368	204	3	13	1110	622	986	1.1e-77	283.9	gb|AAB58161.1|ARO:3003010|ceoB [Burkholderia cepacia]	gb|AAB58161.1|ARO:3003010|ceoB [Burkholderia cepacia]
Merged2_75417_2-1111	gb|BAA34300.1|ARO:3003033|mexY	42.7	372	211	2	1	1110	602	973	3.5e-76	278.9	gb|BAA34300.1|ARO:3003033|mexY [Pseudomonas aeruginosa PAO1]	gb|BAA34300.1|ARO:3003033|mexY [Pseudomonas aeruginosa PAO1]
Merged2_75417_2-1111	gb|CAJ77856.1|ARO:3000777|adeF	41.8	368	209	3	13	1110	620	984	1.8e-75	276.6	gb|CAJ77856.1|ARO:3000777|adeF [Acinetobacter baumannii AYE]	gb|CAJ77856.1|ARO:3000777|adeF [Acinetobacter baumannii AYE]
Merged2_75417_2-1111	gb|AAG05882.1|ARO:3000804|MexF	40.3	370	214	4	13	1110	623	989	7.6e-71	261.2	gb|AAG05882.1|ARO:3000804|MexF [Pseudomonas aeruginosa PAO1]	gb|AAG05882.1|ARO:3000804|MexF [Pseudomonas aeruginosa PAO1]
Merged2_75445_3-233	gb|BAA15935.1|ARO:3000828|baeR	47.0	66	34	1	4	198	165	230	5.9e-10	56.6	gb|BAA15935.1|ARO:3000828|baeR [Escherichia coli str. K-12 substr. W3110]	gb|BAA15935.1|ARO:3000828|baeR [Escherichia coli str. K-12 substr. W3110]
Merged2_75445_3-233	gb|CCP46065.1|ARO:3000816|mtrA	41.4	70	32	2	4	198	158	223	5.6e-08	50.1	gb|CCP46065.1|ARO:3000816|mtrA [Mycobacterium tuberculosis H37Rv]	gb|CCP46065.1|ARO:3000816|mtrA [Mycobacterium tuberculosis H37Rv]
Merged2_75498_275-469	gb|AAC74000.1|ARO:3003950|msbA	45.0	40	21	1	73	189	351	390	2.0e-03	34.7	gb|AAC74000.1|ARO:3003950|msbA [Escherichia coli str. K-12 substr. MG1655]	gb|AAC74000.1|ARO:3003950|msbA [Escherichia coli str. K-12 substr. MG1655]
Merged2_75567_1-222	gb|AAF67494.2|ARO:3002522|novA	48.5	66	32	1	1	192	528	593	1.7e-09	55.1	gb|AAF67494.2|ARO:3002522|novA [Streptomyces niveus]	gb|AAF67494.2|ARO:3002522|novA [Streptomyces niveus]
Merged2_75637_3-110	gb|AKQ05895.1|ARO:3004586|tet(51)	60.7	28	11	0	16	99	7	34	6.0e-05	38.9	gb|AKQ05895.1|ARO:3004586|tet(51) [uncultured bacterium]	gb|AKQ05895.1|ARO:3004586|tet(51) [uncultured bacterium]
Merged2_75637_3-110	gb|AKQ05897.1|ARO:3004589|tet(53)	57.1	28	12	0	16	99	7	34	6.0e-05	38.9	gb|AKQ05897.1|ARO:3004589|tet(53) [uncultured bacterium]	gb|AKQ05897.1|ARO:3004589|tet(53) [uncultured bacterium]
Merged2_75637_3-110	gb|ARB93503.1|ARO:3004603|tet(56)	53.6	28	13	0	16	99	7	34	7.8e-05	38.5	gb|ARB93503.1|ARO:3004603|tet(56) [Legionella longbeachae]	gb|ARB93503.1|ARO:3004603|tet(56) [Legionella longbeachae]
Merged2_75674_1253-1801	gb|AAC75271.1|ARO:3003952|yojI	51.1	47	23	0	94	234	342	388	3.5e-08	52.0	gb|AAC75271.1|ARO:3003952|yojI [Escherichia coli str. K-12 substr. MG1655]	gb|AAC75271.1|ARO:3003952|yojI [Escherichia coli str. K-12 substr. MG1655]
Merged2_75674_1253-1801	gb|AAC74000.1|ARO:3003950|msbA	56.2	32	14	0	437	532	481	512	8.0e-05	40.8	gb|AAC74000.1|ARO:3003950|msbA [Escherichia coli str. K-12 substr. MG1655]	gb|AAC74000.1|ARO:3003950|msbA [Escherichia coli str. K-12 substr. MG1655]
Merged2_75767_407-1042	gb|AAV85982.1|ARO:3000535|macB	41.1	214	120	2	1	627	23	235	3.7e-38	151.8	gb|AAV85982.1|ARO:3000535|macB [Neisseria gonorrhoeae]	gb|AAV85982.1|ARO:3000535|macB [Neisseria gonorrhoeae]
Merged2_75830_159-425	gb|AAA99504.1|ARO:3002987|bcrA	40.7	81	47	1	1	240	4	84	6.0e-14	70.1	gb|AAA99504.1|ARO:3002987|bcrA [Bacillus licheniformis]	gb|AAA99504.1|ARO:3002987|bcrA [Bacillus licheniformis]
Merged2_75937_1-348	gb|CBY88983.1|ARO:3002833|vgaE	51.9	27	13	0	223	303	25	51	1.6e-03	35.8	gb|CBY88983.1|ARO:3002833|vgaE [Staphylococcus aureus subsp. aureus ST398]	gb|CBY88983.1|ARO:3002833|vgaE [Staphylococcus aureus subsp. aureus ST398]
Merged2_75937_1-348	gb|AHB37625.1|ARO:3004715|vga(E)	51.9	27	13	0	223	303	25	51	1.6e-03	35.8	gb|AHB37625.1|ARO:3004715|vga(E) Staphylococcus cohnii [Staphylococcus cohnii]	gb|AHB37625.1|ARO:3004715|vga(E) Staphylococcus cohnii [Staphylococcus cohnii]
Merged2_75955_1-180	gb|AAG05914|ARO:3004075|MuxC	70.0	40	12	0	1	120	984	1023	1.4e-11	61.6	gb|AAG05914|ARO:3004075|MuxC [Pseudomonas aeruginosa PAO1]	gb|AAG05914|ARO:3004075|MuxC [Pseudomonas aeruginosa PAO1]
Merged2_75955_1-180	gb|AAG05915.1|ARO:3004074|MuxB	82.4	34	6	0	1	102	984	1017	4.2e-11	60.1	gb|AAG05915.1|ARO:3004074|MuxB [Pseudomonas aeruginosa PAO1]	gb|AAG05915.1|ARO:3004074|MuxB [Pseudomonas aeruginosa PAO1]
Merged2_75955_1-180	gb|AAC75136.1|ARO:3000793|mdtB	75.0	36	9	0	1	108	993	1028	9.3e-11	58.9	gb|AAC75136.1|ARO:3000793|mdtB [Escherichia coli str. K-12 substr. MG1655]	gb|AAC75136.1|ARO:3000793|mdtB [Escherichia coli str. K-12 substr. MG1655]
Merged2_75955_1-180	gb|BAE06006.1|ARO:3003705|mexN	84.8	33	5	0	1	99	985	1017	6.1e-10	56.2	gb|BAE06006.1|ARO:3003705|mexN [Pseudomonas aeruginosa]	gb|BAE06006.1|ARO:3003705|mexN [Pseudomonas aeruginosa]
Merged2_75955_1-180	gb|AAC75137.1|ARO:3000794|mdtC	60.5	43	17	0	1	129	979	1021	7.9e-10	55.8	gb|AAC75137.1|ARO:3000794|mdtC [Escherichia coli str. K-12 substr. MG1655]	gb|AAC75137.1|ARO:3000794|mdtC [Escherichia coli str. K-12 substr. MG1655]
Merged2_76088_2-205	gb|ABX00624.1|ARO:3002881|lmrC	47.7	44	23	0	52	183	353	396	3.5e-06	43.9	gb|ABX00624.1|ARO:3002881|lmrC [Streptomyces lincolnensis]	gb|ABX00624.1|ARO:3002881|lmrC [Streptomyces lincolnensis]
Merged2_76270_391-693	gb|ANZ79241.1|ARO:3004036|tetB(60)	49.5	93	47	0	1	279	483	575	6.4e-20	90.1	gb|ANZ79241.1|ARO:3004036|tetB(60) [uncultured bacterium]	gb|ANZ79241.1|ARO:3004036|tetB(60) [uncultured bacterium]
Merged2_76546_1-675	gb|ADP36409.1|ARO:3003730|Bifidobacteria	41.1	236	120	5	1	654	867	1101	3.6e-31	128.6	gb|ADP36409.1|ARO:3003730|Bifidobacteria intrinsic ileS conferring resistance to mupirocin [Bifidobacterium bifidum PRL2010]	gb|ADP36409.1|ARO:3003730|Bifidobacteria intrinsic ileS conferring resistance to mupirocin [Bifidobacterium bifidum PRL2010]
Merged2_76596_830-1237	gb|AAF86220.1|ARO:3002844|vatE	44.4	45	25	0	106	240	118	162	1.6e-05	42.7	gb|AAF86220.1|ARO:3002844|vatE [Enterococcus faecium]	gb|AAF86220.1|ARO:3002844|vatE [Enterococcus faecium]
Merged2_76596_830-1237	gb|AAA86871.1|ARO:3002841|vatB	40.4	47	28	0	106	246	119	165	2.7e-05	42.0	gb|AAA86871.1|ARO:3002841|vatB [Staphylococcus aureus]	gb|AAA86871.1|ARO:3002841|vatB [Staphylococcus aureus]
Merged2_76610_3-419	gb|AAA50325.1|ARO:3003036|oleB	52.8	89	40	1	88	348	37	125	5.7e-19	87.4	gb|AAA50325.1|ARO:3003036|oleB [Streptomyces antibioticus]	gb|AAA50325.1|ARO:3003036|oleB [Streptomyces antibioticus]
Merged2_76610_3-419	gb|AAA26832.1|ARO:3002827|tlrC	42.4	118	66	1	55	402	2	119	9.7e-19	86.7	gb|AAA26832.1|ARO:3002827|tlrC [Streptomyces fradiae]	gb|AAA26832.1|ARO:3002827|tlrC [Streptomyces fradiae]
Merged2_76610_3-419	gb|CAA45050.1|ARO:3002828|srmB	42.7	89	49	1	85	345	9	97	7.9e-13	67.0	gb|CAA45050.1|ARO:3002828|srmB [Streptomyces ambofaciens]	gb|CAA45050.1|ARO:3002828|srmB [Streptomyces ambofaciens]
Merged2_76610_3-419	gb|AAK01167.1|ARO:3002819|msrC	60.0	30	12	0	157	246	33	62	3.6e-05	41.6	gb|AAK01167.1|ARO:3002819|msrC [Enterococcus faecium]	gb|AAK01167.1|ARO:3002819|msrC [Enterococcus faecium]
Merged2_76610_3-419	gb|AEO25219.1|ARO:3004651|lin	43.9	41	23	0	157	279	31	71	4.7e-05	41.2	gb|AEO25219.1|ARO:3004651|lin [Listeria monocytogenes FSL R2-561]	gb|AEO25219.1|ARO:3004651|lin [Listeria monocytogenes FSL R2-561]
Merged2_76610_3-419	gb|AVI44920.1|ARO:3004470|poxtA	46.7	45	22	1	157	285	358	402	1.8e-04	39.3	gb|AVI44920.1|ARO:3004470|poxtA [Staphylococcus aureus]	gb|AVI44920.1|ARO:3004470|poxtA [Staphylococcus aureus]
Merged2_76610_3-419	gb|ACB05808.1|ARO:3003109|msrE	54.1	37	17	0	109	219	16	52	1.1e-03	36.6	gb|ACB05808.1|ARO:3003109|msrE [Acinetobacter baumannii]	gb|ACB05808.1|ARO:3003109|msrE [Acinetobacter baumannii]
Merged2_76668_1-285	gb|AAA65955.1|ARO:3002942|vanHA	42.0	69	32	3	1	183	233	301	1.4e-08	52.4	gb|AAA65955.1|ARO:3002942|vanHA [Enterococcus faecium]	gb|AAA65955.1|ARO:3002942|vanHA [Enterococcus faecium]
Merged2_76668_1-285	gb|AAB05626.1|ARO:3002943|vanHB	41.5	65	30	3	4	174	235	299	5.8e-07	47.0	gb|AAB05626.1|ARO:3002943|vanHB [Enterococcus faecalis]	gb|AAB05626.1|ARO:3002943|vanHB [Enterococcus faecalis]
Merged2_76774_3-215	gb|AAW38464.1|ARO:3004572|Staphylococcys	48.6	37	19	0	100	210	10	46	1.7e-03	35.0	gb|AAW38464.1|ARO:3004572|Staphylococcys aureus LmrS [Staphylococcus aureus subsp. aureus COL]	gb|AAW38464.1|ARO:3004572|Staphylococcys aureus LmrS [Staphylococcus aureus subsp. aureus COL]
Merged2_76813_6393-6731	gb|BAB36671.1|ARO:3000832|evgA	40.4	52	31	0	115	270	135	186	8.5e-05	40.0	gb|BAB36671.1|ARO:3000832|evgA [Escherichia coli O157:H7 str. Sakai]	gb|BAB36671.1|ARO:3000832|evgA [Escherichia coli O157:H7 str. Sakai]
Merged2_76868_613-981	gb|AAA20117.1|ARO:3000195|tetB(P)	43.1	116	58	3	25	366	1	110	8.3e-22	96.7	gb|AAA20117.1|ARO:3000195|tetB(P) [Clostridium perfringens]	gb|AAA20117.1|ARO:3000195|tetB(P) [Clostridium perfringens]
Merged2_76868_613-981	gb|AAF01499.1|ARO:3000193|tetT	42.9	112	58	2	34	366	3	109	8.3e-22	96.7	gb|AAF01499.1|ARO:3000193|tetT [Streptococcus pyogenes]	gb|AAF01499.1|ARO:3000193|tetT [Streptococcus pyogenes]
Merged2_76868_613-981	gb|CAD55718.1|ARO:3000197|tet36	41.8	110	58	2	40	366	5	109	3.5e-20	91.3	gb|CAD55718.1|ARO:3000197|tet36 [Bacteroides coprosuis DSM 18011]	gb|CAD55718.1|ARO:3000197|tet36 [Bacteroides coprosuis DSM 18011]
Merged2_76868_613-981	gb|CAA10975.1|ARO:3000194|tetW	42.0	112	59	2	34	366	3	109	1.1e-18	86.3	gb|CAA10975.1|ARO:3000194|tetW [Butyrivibrio fibrisolvens]	gb|CAA10975.1|ARO:3000194|tetW [Butyrivibrio fibrisolvens]
Merged2_76868_613-981	gb|AMP42147.1|ARO:3004442|tet(W/N/W)	42.0	112	59	2	34	366	3	109	1.1e-18	86.3	gb|AMP42147.1|ARO:3004442|tet(W/N/W) [uncultured bacterium IN-02]	gb|AMP42147.1|ARO:3004442|tet(W/N/W) [uncultured bacterium IN-02]
Merged2_77020_2100-2402	gb|ACQ82816.1|ARO:3004577|Acinetobacter	46.0	100	54	0	4	303	3	102	8.6e-17	79.7	gb|ACQ82816.1|ARO:3004577|Acinetobacter baumannii AmvA [Acinetobacter baumannii]	gb|ACQ82816.1|ARO:3004577|Acinetobacter baumannii AmvA [Acinetobacter baumannii]
Merged2_77031_3-398	gb|CAA45050.1|ARO:3002828|srmB	50.0	36	18	0	160	267	27	62	3.6e-07	48.1	gb|CAA45050.1|ARO:3002828|srmB [Streptomyces ambofaciens]	gb|CAA45050.1|ARO:3002828|srmB [Streptomyces ambofaciens]
Merged2_77033_203-703	gb|AAA26793|ARO:3003748|oleC	61.8	157	60	0	31	501	6	162	1.1e-48	186.4	gb|AAA26793|ARO:3003748|oleC [Streptomyces antibioticus]	gb|AAA26793|ARO:3003748|oleC [Streptomyces antibioticus]
Merged2_77033_203-703	gb|APB03214.1|ARO:3003980|tetA(48)	59.1	164	67	0	10	501	16	179	2.3e-46	178.7	gb|APB03214.1|ARO:3003980|tetA(48) [Paenibacillus sp. LC231]	gb|APB03214.1|ARO:3003980|tetA(48) [Paenibacillus sp. LC231]
Merged2_77033_203-703	gb|AAR96051.1|ARO:3002894|otrC	42.7	164	92	2	13	501	13	175	9.8e-26	110.2	gb|AAR96051.1|ARO:3002894|otrC [Streptomyces rimosus]	gb|AAR96051.1|ARO:3002894|otrC [Streptomyces rimosus]
Merged2_77042_1571-1834	gb|AAA50325.1|ARO:3003036|oleB	41.8	79	43	2	1	228	216	294	1.2e-09	55.8	gb|AAA50325.1|ARO:3003036|oleB [Streptomyces antibioticus]	gb|AAA50325.1|ARO:3003036|oleB [Streptomyces antibioticus]
Merged2_77042_1571-1834	gb|AHB37625.1|ARO:3004715|vga(E)	42.2	64	36	1	1	192	103	165	1.2e-09	55.8	gb|AHB37625.1|ARO:3004715|vga(E) Staphylococcus cohnii [Staphylococcus cohnii]	gb|AHB37625.1|ARO:3004715|vga(E) Staphylococcus cohnii [Staphylococcus cohnii]
Merged2_77042_1571-1834	gb|ABX00624.1|ARO:3002881|lmrC	56.4	39	17	0	1	117	484	522	1.2e-06	45.8	gb|ABX00624.1|ARO:3002881|lmrC [Streptomyces lincolnensis]	gb|ABX00624.1|ARO:3002881|lmrC [Streptomyces lincolnensis]
Merged2_77057_2-256	gb|AAU93796.1|ARO:3000594|ErmR	48.3	58	30	0	82	255	30	87	5.2e-07	47.0	gb|AAU93796.1|ARO:3000594|ErmR [Aeromicrobium erythreum] Partial	gb|AAU93796.1|ARO:3000594|ErmR [Aeromicrobium erythreum] Partial
Merged2_77057_2-256	gb|AAA26742.1|ARO:3001304|ErmS	45.5	55	30	0	91	255	61	115	2.2e-05	41.6	gb|AAA26742.1|ARO:3001304|ErmS [Streptomyces fradiae]	gb|AAA26742.1|ARO:3001304|ErmS [Streptomyces fradiae]
Merged2_77062_2-244	gb|AAA26832.1|ARO:3002827|tlrC	40.7	59	35	0	16	192	9	67	1.5e-08	52.0	gb|AAA26832.1|ARO:3002827|tlrC [Streptomyces fradiae]	gb|AAA26832.1|ARO:3002827|tlrC [Streptomyces fradiae]
Merged2_77152_585-914	gb|AAA99931.1|ARO:3003060|tsnR	40.8	103	60	1	7	315	162	263	5.0e-10	57.4	gb|AAA99931.1|ARO:3003060|tsnR [Streptomyces laurentii]	gb|AAA99931.1|ARO:3003060|tsnR [Streptomyces laurentii]
Merged2_77193_1-315	gb|AAA65955.1|ARO:3002942|vanHA	40.0	105	57	1	1	315	156	254	1.4e-17	82.4	gb|AAA65955.1|ARO:3002942|vanHA [Enterococcus faecium]	gb|AAA65955.1|ARO:3002942|vanHA [Enterococcus faecium]
Merged2_77193_1-315	gb|AAM09850.1|ARO:3002944|vanHD	45.1	71	39	0	103	315	185	255	2.3e-12	65.1	gb|AAM09850.1|ARO:3002944|vanHD [Enterococcus faecium]	gb|AAM09850.1|ARO:3002944|vanHD [Enterococcus faecium]
Merged2_77291_2-1453	gb|AAF67494.2|ARO:3002522|novA	45.5	325	170	4	382	1344	272	593	1.4e-69	257.3	gb|AAF67494.2|ARO:3002522|novA [Streptomyces niveus]	gb|AAF67494.2|ARO:3002522|novA [Streptomyces niveus]
Merged2_77295_1-405	gb|AAG05915.1|ARO:3004074|MuxB	68.1	135	43	0	1	405	271	405	1.3e-44	172.6	gb|AAG05915.1|ARO:3004074|MuxB [Pseudomonas aeruginosa PAO1]	gb|AAG05915.1|ARO:3004074|MuxB [Pseudomonas aeruginosa PAO1]
Merged2_77295_1-405	gb|AAC75136.1|ARO:3000793|mdtB	61.5	135	52	0	1	405	280	414	3.0e-41	161.4	gb|AAC75136.1|ARO:3000793|mdtB [Escherichia coli str. K-12 substr. MG1655]	gb|AAC75136.1|ARO:3000793|mdtB [Escherichia coli str. K-12 substr. MG1655]
Merged2_77295_1-405	gb|AAC75137.1|ARO:3000794|mdtC	54.5	134	61	0	4	405	272	405	2.3e-33	135.2	gb|AAC75137.1|ARO:3000794|mdtC [Escherichia coli str. K-12 substr. MG1655]	gb|AAC75137.1|ARO:3000794|mdtC [Escherichia coli str. K-12 substr. MG1655]
Merged2_77295_1-405	gb|AAG05914|ARO:3004075|MuxC	55.2	134	60	0	4	405	274	407	1.5e-32	132.5	gb|AAG05914|ARO:3004075|MuxC [Pseudomonas aeruginosa PAO1]	gb|AAG05914|ARO:3004075|MuxC [Pseudomonas aeruginosa PAO1]
Merged2_77295_1-405	gb|BAE06006.1|ARO:3003705|mexN	53.4	133	62	0	7	405	277	409	1.4e-30	125.9	gb|BAE06006.1|ARO:3003705|mexN [Pseudomonas aeruginosa]	gb|BAE06006.1|ARO:3003705|mexN [Pseudomonas aeruginosa]
Merged2_77295_1-405	gb|AAL19305.1|ARO:3000790|mdsB	48.9	135	69	0	1	405	279	413	6.7e-25	107.1	gb|AAL19305.1|ARO:3000790|mdsB [Salmonella enterica subsp. enterica serovar Typhimurium str. LT2]	gb|AAL19305.1|ARO:3000790|mdsB [Salmonella enterica subsp. enterica serovar Typhimurium str. LT2]
Merged2_77295_1-405	gb|AAG05882.1|ARO:3000804|MexF	43.7	135	76	0	1	405	280	414	2.2e-23	102.1	gb|AAG05882.1|ARO:3000804|MexF [Pseudomonas aeruginosa PAO1]	gb|AAG05882.1|ARO:3000804|MexF [Pseudomonas aeruginosa PAO1]
Merged2_77295_1-405	gb|CAJ77856.1|ARO:3000777|adeF	42.2	135	78	0	1	405	278	412	4.1e-22	97.8	gb|CAJ77856.1|ARO:3000777|adeF [Acinetobacter baumannii AYE]	gb|CAJ77856.1|ARO:3000777|adeF [Acinetobacter baumannii AYE]
Merged2_77295_1-405	gb|BAE06008.1|ARO:3003699|mexQ	45.2	135	74	0	1	405	279	413	4.1e-22	97.8	gb|BAE06008.1|ARO:3003699|mexQ [Pseudomonas aeruginosa]	gb|BAE06008.1|ARO:3003699|mexQ [Pseudomonas aeruginosa]
Merged2_77295_1-405	gb|AAP43110.2|ARO:3003923|oqxB	44.4	135	75	0	1	405	280	414	4.1e-22	97.8	gb|AAP43110.2|ARO:3003923|oqxB [Escherichia coli]	gb|AAP43110.2|ARO:3003923|oqxB [Escherichia coli]
Merged2_77295_1-405	gb|AAD51345.1|ARO:3003052|smeB	40.8	130	77	0	16	405	282	411	6.1e-18	84.0	gb|AAD51345.1|ARO:3003052|smeB [Stenotrophomonas maltophilia]	gb|AAD51345.1|ARO:3003052|smeB [Stenotrophomonas maltophilia]
Merged2_77307_3-1040	gb|AAC75135.2|ARO:3000792|mdtA	44.9	332	178	2	1	981	72	403	2.3e-69	256.1	gb|AAC75135.2|ARO:3000792|mdtA [Escherichia coli str. K-12 substr. MG1655]	gb|AAC75135.2|ARO:3000792|mdtA [Escherichia coli str. K-12 substr. MG1655]
Merged2_77307_3-1040	gb|BAE06005.1|ARO:3003704|mexM	40.1	322	190	3	19	984	62	380	1.8e-53	203.4	gb|BAE06005.1|ARO:3003704|mexM [Pseudomonas aeruginosa]	gb|BAE06005.1|ARO:3003704|mexM [Pseudomonas aeruginosa]
Merged2_77307_1080-1256	gb|AAG05914|ARO:3004075|MuxC	66.1	59	20	0	1	177	1	59	2.3e-17	80.9	gb|AAG05914|ARO:3004075|MuxC [Pseudomonas aeruginosa PAO1]	gb|AAG05914|ARO:3004075|MuxC [Pseudomonas aeruginosa PAO1]
Merged2_77307_1080-1256	gb|AAC75137.1|ARO:3000794|mdtC	60.4	53	21	0	19	177	7	59	1.7e-12	64.7	gb|AAC75137.1|ARO:3000794|mdtC [Escherichia coli str. K-12 substr. MG1655]	gb|AAC75137.1|ARO:3000794|mdtC [Escherichia coli str. K-12 substr. MG1655]
Merged2_77307_1080-1256	gb|CAH14033.1|ARO:3004100|LpeB	40.4	57	34	0	1	171	1	57	1.1e-06	45.4	gb|CAH14033.1|ARO:3004100|LpeB [Legionella pneumophila str. Paris]	gb|CAH14033.1|ARO:3004100|LpeB [Legionella pneumophila str. Paris]
Merged2_77356_854-1471	gb|AAC76296.1|ARO:3000656|acrS	40.0	50	30	0	19	168	13	62	4.3e-07	48.5	gb|AAC76296.1|ARO:3000656|acrS [Escherichia coli str. K-12 substr. MG1655]	gb|AAC76296.1|ARO:3000656|acrS [Escherichia coli str. K-12 substr. MG1655]
Merged2_77394_1-1578	gb|CAA37477.1|ARO:3002891|otr(A)	43.8	144	73	1	67	498	44	179	3.8e-23	103.2	gb|CAA37477.1|ARO:3002891|otr(A) [Streptomyces rimosus]	gb|CAA37477.1|ARO:3002891|otr(A) [Streptomyces rimosus]
Merged2_77435_3-143	gb|BAA34300.1|ARO:3003033|mexY	52.2	46	22	0	4	141	1	46	2.9e-07	47.0	gb|BAA34300.1|ARO:3003033|mexY [Pseudomonas aeruginosa PAO1]	gb|BAA34300.1|ARO:3003033|mexY [Pseudomonas aeruginosa PAO1]
Merged2_77435_3-143	gb|CAJ77856.1|ARO:3000777|adeF	47.7	44	23	0	4	135	3	46	3.8e-07	46.6	gb|CAJ77856.1|ARO:3000777|adeF [Acinetobacter baumannii AYE]	gb|CAJ77856.1|ARO:3000777|adeF [Acinetobacter baumannii AYE]
Merged2_77435_3-143	gb|AAG05882.1|ARO:3000804|MexF	46.5	43	23	0	7	135	4	46	1.9e-06	44.3	gb|AAG05882.1|ARO:3000804|MexF [Pseudomonas aeruginosa PAO1]	gb|AAG05882.1|ARO:3000804|MexF [Pseudomonas aeruginosa PAO1]
Merged2_77435_3-143	gb|BAE06008.1|ARO:3003699|mexQ	45.0	40	22	0	13	132	6	45	7.1e-06	42.4	gb|BAE06008.1|ARO:3003699|mexQ [Pseudomonas aeruginosa]	gb|BAE06008.1|ARO:3003699|mexQ [Pseudomonas aeruginosa]
Merged2_77435_3-143	gb|AAG07594.1|ARO:3000808|mexI	40.0	35	21	0	7	111	4	38	1.1e-03	35.0	gb|AAG07594.1|ARO:3000808|mexI [Pseudomonas aeruginosa PAO1]	gb|AAG07594.1|ARO:3000808|mexI [Pseudomonas aeruginosa PAO1]
Merged2_77465_1-819	gb|AAA23033.2|ARO:3000190|tetO	42.1	133	73	1	79	477	8	136	3.2e-26	112.5	gb|AAA23033.2|ARO:3000190|tetO [Campylobacter jejuni]	gb|AAA23033.2|ARO:3000190|tetO [Campylobacter jejuni]
Merged2_77606_529-1371	gb|ACD35503.1|ARO:3000572|tet(42)	66.3	276	93	0	1	828	139	414	4.4e-95	341.3	gb|ACD35503.1|ARO:3000572|tet(42) [Micrococcus sp. SMCC G887]	gb|ACD35503.1|ARO:3000572|tet(42) [Micrococcus sp. SMCC G887]
Merged2_77608_1-798	gb|AAG05915.1|ARO:3004074|MuxB	53.4	266	124	0	1	798	1	266	6.3e-75	274.2	gb|AAG05915.1|ARO:3004074|MuxB [Pseudomonas aeruginosa PAO1]	gb|AAG05915.1|ARO:3004074|MuxB [Pseudomonas aeruginosa PAO1]
Merged2_77608_1-798	gb|BAE06006.1|ARO:3003705|mexN	51.2	258	126	0	22	795	12	269	2.3e-69	255.8	gb|BAE06006.1|ARO:3003705|mexN [Pseudomonas aeruginosa]	gb|BAE06006.1|ARO:3003705|mexN [Pseudomonas aeruginosa]
Merged2_77608_1-798	gb|AAC75136.1|ARO:3000793|mdtB	49.2	260	132	0	19	798	16	275	2.6e-65	242.3	gb|AAC75136.1|ARO:3000793|mdtB [Escherichia coli str. K-12 substr. MG1655]	gb|AAC75136.1|ARO:3000793|mdtB [Escherichia coli str. K-12 substr. MG1655]
Merged2_77608_1-798	gb|AAC75137.1|ARO:3000794|mdtC	47.5	259	136	0	19	795	7	265	1.4e-61	229.9	gb|AAC75137.1|ARO:3000794|mdtC [Escherichia coli str. K-12 substr. MG1655]	gb|AAC75137.1|ARO:3000794|mdtC [Escherichia coli str. K-12 substr. MG1655]
Merged2_77608_1-798	gb|AAG05914|ARO:3004075|MuxC	46.1	267	142	1	1	795	1	267	2.3e-61	229.2	gb|AAG05914|ARO:3004075|MuxC [Pseudomonas aeruginosa PAO1]	gb|AAG05914|ARO:3004075|MuxC [Pseudomonas aeruginosa PAO1]
Merged2_77608_795-1127	gb|AAG07762.1|ARO:3003030|mexV	47.8	46	24	0	109	246	321	366	6.8e-07	47.0	gb|AAG07762.1|ARO:3003030|mexV [Pseudomonas aeruginosa PAO1]	gb|AAG07762.1|ARO:3003030|mexV [Pseudomonas aeruginosa PAO1]
Merged2_77644_1-486	gb|ACJ41547.2|ARO:3004574|Acinetobacter	48.6	148	76	0	43	486	2	149	6.2e-41	160.6	gb|ACJ41547.2|ARO:3004574|Acinetobacter baumannii AbaQ [Acinetobacter baumannii AB0057]	gb|ACJ41547.2|ARO:3004574|Acinetobacter baumannii AbaQ [Acinetobacter baumannii AB0057]
Merged2_77665_589-1008	gb|QHW12375.1|ARO:3005087|msrF	45.7	35	19	0	160	264	28	62	3.6e-05	41.6	gb|QHW12375.1|ARO:3005087|msrF [Macrococcus canis]	gb|QHW12375.1|ARO:3005087|msrF [Macrococcus canis]
Merged2_77693_3-272	gb|AYV52072.1|ARO:3002882|lmrD	40.5	37	22	0	157	267	444	480	1.1e-04	39.3	gb|AYV52072.1|ARO:3002882|lmrD [Lactococcus lactis]	gb|AYV52072.1|ARO:3002882|lmrD [Lactococcus lactis]
Merged2_77757_3-134	gb|AAC76298.1|ARO:3000502|acrF	72.7	44	12	0	1	132	1	44	3.3e-13	66.6	gb|AAC76298.1|ARO:3000502|acrF [Escherichia coli str. K-12 substr. MG1655]	gb|AAC76298.1|ARO:3000502|acrF [Escherichia coli str. K-12 substr. MG1655]
Merged2_77757_3-134	gb|CAH35802.1|ARO:3002983|amrB	70.5	44	13	0	1	132	1	44	5.6e-13	65.9	gb|CAH35802.1|ARO:3002983|amrB [Burkholderia pseudomallei K96243]	gb|CAH35802.1|ARO:3002983|amrB [Burkholderia pseudomallei K96243]
Merged2_77757_3-134	gb|CAC14595.1|ARO:3003056|smeE	65.1	43	15	0	1	129	1	43	5.6e-13	65.9	gb|CAC14595.1|ARO:3003056|smeE [Stenotrophomonas maltophilia]	gb|CAC14595.1|ARO:3003056|smeE [Stenotrophomonas maltophilia]
Merged2_77757_3-134	gb|AAC73564.1|ARO:3000216|acrB	68.2	44	14	0	1	132	1	44	7.3e-13	65.5	gb|AAC73564.1|ARO:3000216|acrB [Escherichia coli str. K-12 substr. MG1655]	gb|AAC73564.1|ARO:3000216|acrB [Escherichia coli str. K-12 substr. MG1655]
Merged2_77757_3-134	gb|AAC76539.1|ARO:3000796|mdtF	65.9	44	15	0	1	132	1	44	2.8e-12	63.5	gb|AAC76539.1|ARO:3000796|mdtF [Escherichia coli str. K-12 substr. MG1655]	gb|AAC76539.1|ARO:3000796|mdtF [Escherichia coli str. K-12 substr. MG1655]
Merged2_77757_3-134	gb|AAA74437.1|ARO:3000378|MexB	63.6	44	16	0	1	132	1	44	4.7e-12	62.8	gb|AAA74437.1|ARO:3000378|MexB [Pseudomonas aeruginosa]	gb|AAA74437.1|ARO:3000378|MexB [Pseudomonas aeruginosa]
Merged2_77757_3-134	gb|BAA34300.1|ARO:3003033|mexY	63.6	44	16	0	1	132	1	44	8.1e-12	62.0	gb|BAA34300.1|ARO:3003033|mexY [Pseudomonas aeruginosa PAO1]	gb|BAA34300.1|ARO:3003033|mexY [Pseudomonas aeruginosa PAO1]
Merged2_77757_3-134	gb|AAX14802.1|ARO:3000781|adeJ	54.5	44	20	0	1	132	1	44	5.2e-11	59.3	gb|AAX14802.1|ARO:3000781|adeJ [Acinetobacter baumannii]	gb|AAX14802.1|ARO:3000781|adeJ [Acinetobacter baumannii]
Merged2_77757_3-134	gb|EGP45231.1|ARO:3004144|AxyY	61.4	44	17	0	1	132	1	44	5.2e-11	59.3	gb|EGP45231.1|ARO:3004144|AxyY [Achromobacter insuavis AXX-A]	gb|EGP45231.1|ARO:3004144|AxyY [Achromobacter insuavis AXX-A]
Merged2_77757_3-134	gb|BAA16344.1|ARO:3000491|acrD	62.8	43	16	0	1	129	1	43	2.6e-10	57.0	gb|BAA16344.1|ARO:3000491|acrD [Escherichia coli str. K-12 substr. W3110]	gb|BAA16344.1|ARO:3000491|acrD [Escherichia coli str. K-12 substr. W3110]
Merged2_77757_3-134	gb|AAD51345.1|ARO:3003052|smeB	61.4	44	17	0	1	132	1	44	1.3e-09	54.7	gb|AAD51345.1|ARO:3003052|smeB [Stenotrophomonas maltophilia]	gb|AAD51345.1|ARO:3003052|smeB [Stenotrophomonas maltophilia]
Merged2_77757_3-134	gb|AAB58161.1|ARO:3003010|ceoB	48.8	43	22	0	1	129	3	45	1.7e-09	54.3	gb|AAB58161.1|ARO:3003010|ceoB [Burkholderia cepacia]	gb|AAB58161.1|ARO:3003010|ceoB [Burkholderia cepacia]
Merged2_77757_3-134	gb|AAL14440.1|ARO:3000775|adeB	52.3	44	21	0	1	132	1	44	2.9e-09	53.5	gb|AAL14440.1|ARO:3000775|adeB [Acinetobacter baumannii]	gb|AAL14440.1|ARO:3000775|adeB [Acinetobacter baumannii]
Merged2_77757_3-134	gb|CAJ77856.1|ARO:3000777|adeF	46.5	43	23	0	1	129	3	45	6.4e-09	52.4	gb|CAJ77856.1|ARO:3000777|adeF [Acinetobacter baumannii AYE]	gb|CAJ77856.1|ARO:3000777|adeF [Acinetobacter baumannii AYE]
Merged2_77757_3-134	gb|AAF42062.1|ARO:3000811|mtrD	47.7	44	23	0	1	132	1	44	6.4e-09	52.4	gb|AAF42062.1|ARO:3000811|mtrD [Neisseria meningitidis MC58]	gb|AAF42062.1|ARO:3000811|mtrD [Neisseria meningitidis MC58]
Merged2_77757_3-134	gb|AAG05882.1|ARO:3000804|MexF	47.6	42	22	0	4	129	4	45	6.4e-09	52.4	gb|AAG05882.1|ARO:3000804|MexF [Pseudomonas aeruginosa PAO1]	gb|AAG05882.1|ARO:3000804|MexF [Pseudomonas aeruginosa PAO1]
Merged2_77757_3-134	gb|AAP43110.2|ARO:3003923|oqxB	54.8	42	19	0	4	129	4	45	8.4e-09	52.0	gb|AAP43110.2|ARO:3003923|oqxB [Escherichia coli]	gb|AAP43110.2|ARO:3003923|oqxB [Escherichia coli]
Merged2_77757_3-134	gb|BAE06008.1|ARO:3003699|mexQ	53.7	41	19	0	7	129	5	45	1.4e-08	51.2	gb|BAE06008.1|ARO:3003699|mexQ [Pseudomonas aeruginosa]	gb|BAE06008.1|ARO:3003699|mexQ [Pseudomonas aeruginosa]
Merged2_77757_3-134	gb|ABS43151.1|ARO:3000784|cmeB	50.0	42	21	0	4	129	3	44	2.4e-08	50.4	gb|ABS43151.1|ARO:3000784|cmeB [Campylobacter jejuni subsp. doylei 269.97]	gb|ABS43151.1|ARO:3000784|cmeB [Campylobacter jejuni subsp. doylei 269.97]
Merged2_77757_144-1349	gb|ABG77965.1|ARO:3004042|Enterobacter	48.7	394	193	3	22	1197	4	390	1.1e-94	340.5	gb|ABG77965.1|ARO:3004042|Enterobacter cloacae acrA [Enterobacter cloacae]	gb|ABG77965.1|ARO:3004042|Enterobacter cloacae acrA [Enterobacter cloacae]
Merged2_77757_144-1349	gb|AAG03814.1|ARO:3000377|MexA	52.8	390	156	8	28	1188	10	374	5.3e-94	338.2	gb|AAG03814.1|ARO:3000377|MexA [Pseudomonas aeruginosa PAO1]	gb|AAG03814.1|ARO:3000377|MexA [Pseudomonas aeruginosa PAO1]
Merged2_77757_144-1349	gb|AAC73565.1|ARO:3004043|Escherichia	48.7	388	193	3	40	1203	10	391	7.0e-94	337.8	gb|AAC73565.1|ARO:3004043|Escherichia coli acrA [Escherichia coli str. K-12 substr. MG1655]	gb|AAC73565.1|ARO:3004043|Escherichia coli acrA [Escherichia coli str. K-12 substr. MG1655]
Merged2_77757_144-1349	gb|CAC41008.1|ARO:3004041|Klebsiella	47.3	393	195	5	22	1188	4	388	3.4e-88	318.9	gb|CAC41008.1|ARO:3004041|Klebsiella pneumoniae acrA [Klebsiella pneumoniae]	gb|CAC41008.1|ARO:3004041|Klebsiella pneumoniae acrA [Klebsiella pneumoniae]
Merged2_77757_144-1349	gb|BAE77781.1|ARO:3000795|mdtE	46.7	368	189	2	40	1143	8	368	3.5e-85	308.9	gb|BAE77781.1|ARO:3000795|mdtE [Escherichia coli str. K-12 substr. W3110]	gb|BAE77781.1|ARO:3000795|mdtE [Escherichia coli str. K-12 substr. W3110]
Merged2_77757_144-1349	gb|AAC76297.1|ARO:3000499|acrE	43.4	376	204	3	28	1155	9	375	4.9e-79	288.5	gb|AAC76297.1|ARO:3000499|acrE [Escherichia coli str. K-12 substr. MG1655]	gb|AAC76297.1|ARO:3000499|acrE [Escherichia coli str. K-12 substr. MG1655]
Merged2_77757_144-1349	gb|CAC14594.1|ARO:3003055|smeD	44.8	391	203	6	22	1188	4	383	3.6e-74	272.3	gb|CAC14594.1|ARO:3003055|smeD [Stenotrophomonas maltophilia]	gb|CAC14594.1|ARO:3003055|smeD [Stenotrophomonas maltophilia]
Merged2_77757_144-1349	gb|AAD51344.1|ARO:3003051|smeA	42.1	366	203	2	49	1146	15	371	1.1e-70	260.8	gb|AAD51344.1|ARO:3003051|smeA [Stenotrophomonas maltophilia]	gb|AAD51344.1|ARO:3003051|smeA [Stenotrophomonas maltophilia]
Merged2_77757_144-1349	gb|AAF42063.1|ARO:3000810|mtrC	41.3	385	214	4	58	1194	18	396	3.1e-57	216.1	gb|AAF42063.1|ARO:3000810|mtrC [Neisseria meningitidis MC58]	gb|AAF42063.1|ARO:3000810|mtrC [Neisseria meningitidis MC58]
Merged2_77829_1-759	gb|ALH22601.1|ARO:3000620|adeL	40.1	247	145	2	25	756	1	247	3.6e-48	185.3	gb|ALH22601.1|ARO:3000620|adeL [Acinetobacter baumannii]	gb|ALH22601.1|ARO:3000620|adeL [Acinetobacter baumannii]
Merged2_77968_1-672	gb|AAA99504.1|ARO:3002987|bcrA	41.3	63	34	2	358	543	5	65	5.6e-08	51.6	gb|AAA99504.1|ARO:3002987|bcrA [Bacillus licheniformis]	gb|AAA99504.1|ARO:3002987|bcrA [Bacillus licheniformis]
Merged2_77978_1-315	gb|BAD59497.1|ARO:3000501|Nocardia	80.0	105	21	0	1	315	683	787	7.8e-45	172.9	gb|BAD59497.1|ARO:3000501|Nocardia rifampin resistant beta-subunit of RNA polymerase (rpoB2) [Nocardia farcinica IFM 10152]	gb|BAD59497.1|ARO:3000501|Nocardia rifampin resistant beta-subunit of RNA polymerase (rpoB2) [Nocardia farcinica IFM 10152]
Merged2_77978_1-315	gb|WP_041777404.1|ARO:3004480|Bifidobacterium	74.3	105	27	0	1	315	692	796	2.5e-43	167.9	gb|WP_041777404.1|ARO:3004480|Bifidobacterium adolescentis rpoB conferring resistance to rifampicin [Bifidobacterium adolescentis]	gb|WP_041777404.1|ARO:3004480|Bifidobacterium adolescentis rpoB conferring resistance to rifampicin [Bifidobacterium adolescentis]
Merged2_78034_829-1020	gb|AAV85982.1|ARO:3000535|macB	56.0	25	11	0	88	162	25	49	6.9e-04	36.2	gb|AAV85982.1|ARO:3000535|macB [Neisseria gonorrhoeae]	gb|AAV85982.1|ARO:3000535|macB [Neisseria gonorrhoeae]
Merged2_78102_3-377	gb|AIA08936.1|ARO:3000444|rphA	47.6	105	54	1	46	360	761	864	2.2e-22	98.6	gb|AIA08936.1|ARO:3000444|rphA [Streptomyces sp. WAC4747]	gb|AIA08936.1|ARO:3000444|rphA [Streptomyces sp. WAC4747]
Merged2_78102_3-377	gb|APB03222.1|ARO:3003992|rphB	46.6	103	54	1	52	360	782	883	3.8e-22	97.8	gb|APB03222.1|ARO:3003992|rphB [Paenibacillus sp. LC231]	gb|APB03222.1|ARO:3003992|rphB [Paenibacillus sp. LC231]
Merged2_78175_1130-1936	gb|ATC67679.1|ARO:3000838|arlR	52.8	36	15	2	250	351	76	111	7.6e-04	38.1	gb|ATC67679.1|ARO:3000838|arlR [Staphylococcus aureus subsp. aureus str. Newman]	gb|ATC67679.1|ARO:3000838|arlR [Staphylococcus aureus subsp. aureus str. Newman]
Merged2_78176_658-840	gb|SOX29786.1|ARO:3004730|tva(A)	50.0	28	14	0	97	180	27	54	1.0e-04	38.9	gb|SOX29786.1|ARO:3004730|tva(A) [Brachyspira hyodysenteriae]	gb|SOX29786.1|ARO:3004730|tva(A) [Brachyspira hyodysenteriae]
Merged2_78181_3-899	gb|AFO53532.1|ARO:3002883|rgt1438	54.2	299	135	1	1	897	1	297	7.5e-85	307.4	gb|AFO53532.1|ARO:3002883|rgt1438 [Streptomyces sp. WAC1438]	gb|AFO53532.1|ARO:3002883|rgt1438 [Streptomyces sp. WAC1438]
Merged2_78378_762-1061	gb|TKW44661.1|ARO:3005040|YajC	41.4	87	44	2	4	246	15	100	7.5e-13	66.6	gb|TKW44661.1|ARO:3005040|YajC [Pseudomonas aeruginosa]	gb|TKW44661.1|ARO:3005040|YajC [Pseudomonas aeruginosa]
Merged2_78517_1-471	gb|QBQ69719.1|ARO:3004720|Tet(X4)	60.7	28	11	0	1	84	305	332	2.6e-04	38.9	gb|QBQ69719.1|ARO:3004720|Tet(X4) [Escherichia coli]	gb|QBQ69719.1|ARO:3004720|Tet(X4) [Escherichia coli]
Merged2_78517_1-471	gb|QIM09823.1|ARO:3005056|Tet(X6)	60.7	28	11	0	1	84	298	325	2.6e-04	38.9	gb|QIM09823.1|ARO:3005056|Tet(X6) [Proteus genomosp. 6]	gb|QIM09823.1|ARO:3005056|Tet(X6) [Proteus genomosp. 6]
Merged2_78517_1-471	gb|WP_150378267.1|ARO:3005057|Tet(X5)	60.7	28	11	0	1	84	308	335	2.6e-04	38.9	gb|WP_150378267.1|ARO:3005057|Tet(X5) [Acinetobacter pittii]	gb|WP_150378267.1|ARO:3005057|Tet(X5) [Acinetobacter pittii]
Merged2_78517_1-471	gb|AAA27471.1|ARO:3000205|tetX	60.7	28	11	0	1	84	308	335	4.5e-04	38.1	gb|AAA27471.1|ARO:3000205|tetX [Bacteroides fragilis]	gb|AAA27471.1|ARO:3000205|tetX [Bacteroides fragilis]
Merged2_78538_316-537	gb|AAG05882.1|ARO:3000804|MexF	83.3	54	9	0	1	162	987	1040	1.8e-19	88.2	gb|AAG05882.1|ARO:3000804|MexF [Pseudomonas aeruginosa PAO1]	gb|AAG05882.1|ARO:3000804|MexF [Pseudomonas aeruginosa PAO1]
Merged2_78538_316-537	gb|AAL19305.1|ARO:3000790|mdsB	73.3	60	16	0	1	180	985	1044	3.0e-19	87.4	gb|AAL19305.1|ARO:3000790|mdsB [Salmonella enterica subsp. enterica serovar Typhimurium str. LT2]	gb|AAL19305.1|ARO:3000790|mdsB [Salmonella enterica subsp. enterica serovar Typhimurium str. LT2]
Merged2_78538_316-537	gb|BAE06008.1|ARO:3003699|mexQ	76.3	59	14	0	1	177	978	1036	3.9e-19	87.0	gb|BAE06008.1|ARO:3003699|mexQ [Pseudomonas aeruginosa]	gb|BAE06008.1|ARO:3003699|mexQ [Pseudomonas aeruginosa]
Merged2_78538_316-537	gb|CAJ77856.1|ARO:3000777|adeF	66.7	69	23	0	1	207	982	1050	6.7e-19	86.3	gb|CAJ77856.1|ARO:3000777|adeF [Acinetobacter baumannii AYE]	gb|CAJ77856.1|ARO:3000777|adeF [Acinetobacter baumannii AYE]
Merged2_78538_316-537	gb|AAP43110.2|ARO:3003923|oqxB	68.3	60	19	0	1	180	982	1041	4.8e-17	80.1	gb|AAP43110.2|ARO:3003923|oqxB [Escherichia coli]	gb|AAP43110.2|ARO:3003923|oqxB [Escherichia coli]
Merged2_78538_316-537	gb|AAB58161.1|ARO:3003010|ceoB	75.0	44	11	0	1	132	984	1027	7.2e-13	66.2	gb|AAB58161.1|ARO:3003010|ceoB [Burkholderia cepacia]	gb|AAB58161.1|ARO:3003010|ceoB [Burkholderia cepacia]
Merged2_78538_316-537	gb|AAB41957.1|ARO:3000801|MexD	44.1	68	38	0	1	204	972	1039	2.8e-09	54.3	gb|AAB41957.1|ARO:3000801|MexD [Pseudomonas aeruginosa]	gb|AAB41957.1|ARO:3000801|MexD [Pseudomonas aeruginosa]
Merged2_78538_316-537	gb|AAC76539.1|ARO:3000796|mdtF	44.1	59	33	0	1	177	975	1033	6.3e-09	53.1	gb|AAC76539.1|ARO:3000796|mdtF [Escherichia coli str. K-12 substr. MG1655]	gb|AAC76539.1|ARO:3000796|mdtF [Escherichia coli str. K-12 substr. MG1655]
Merged2_78538_316-537	gb|AAC73564.1|ARO:3000216|acrB	41.7	60	35	0	1	180	977	1036	6.3e-09	53.1	gb|AAC73564.1|ARO:3000216|acrB [Escherichia coli str. K-12 substr. MG1655]	gb|AAC73564.1|ARO:3000216|acrB [Escherichia coli str. K-12 substr. MG1655]
Merged2_78538_316-537	gb|AAC76298.1|ARO:3000502|acrF	42.6	54	31	0	1	162	976	1029	6.3e-09	53.1	gb|AAC76298.1|ARO:3000502|acrF [Escherichia coli str. K-12 substr. MG1655]	gb|AAC76298.1|ARO:3000502|acrF [Escherichia coli str. K-12 substr. MG1655]
Merged2_78538_316-537	gb|AAD51345.1|ARO:3003052|smeB	45.6	68	31	2	1	201	978	1040	1.4e-08	52.0	gb|AAD51345.1|ARO:3003052|smeB [Stenotrophomonas maltophilia]	gb|AAD51345.1|ARO:3003052|smeB [Stenotrophomonas maltophilia]
Merged2_78538_316-537	gb|AAA74437.1|ARO:3000378|MexB	44.6	56	31	0	1	168	975	1030	2.4e-08	51.2	gb|AAA74437.1|ARO:3000378|MexB [Pseudomonas aeruginosa]	gb|AAA74437.1|ARO:3000378|MexB [Pseudomonas aeruginosa]
Merged2_78538_316-537	gb|AAG05915.1|ARO:3004074|MuxB	40.7	59	35	0	1	177	961	1019	2.9e-06	44.3	gb|AAG05915.1|ARO:3004074|MuxB [Pseudomonas aeruginosa PAO1]	gb|AAG05915.1|ARO:3004074|MuxB [Pseudomonas aeruginosa PAO1]
Merged2_78538_316-537	gb|AAG07763.1|ARO:3003031|mexW	45.3	53	29	0	1	159	950	1002	5.0e-06	43.5	gb|AAG07763.1|ARO:3003031|mexW [Pseudomonas aeruginosa PAO1]	gb|AAG07763.1|ARO:3003031|mexW [Pseudomonas aeruginosa PAO1]
Merged2_78538_316-537	gb|AAC75136.1|ARO:3000793|mdtB	40.4	52	31	0	1	156	970	1021	1.5e-05	42.0	gb|AAC75136.1|ARO:3000793|mdtB [Escherichia coli str. K-12 substr. MG1655]	gb|AAC75136.1|ARO:3000793|mdtB [Escherichia coli str. K-12 substr. MG1655]
Merged2_78559_155-670	gb|ABX00624.1|ARO:3002881|lmrC	57.6	33	14	0	97	195	364	396	4.4e-05	41.6	gb|ABX00624.1|ARO:3002881|lmrC [Streptomyces lincolnensis]	gb|ABX00624.1|ARO:3002881|lmrC [Streptomyces lincolnensis]
Merged2_78598_1-543	gb|WP_041777404.1|ARO:3004480|Bifidobacterium	53.7	175	80	1	1	525	488	661	1.4e-46	179.5	gb|WP_041777404.1|ARO:3004480|Bifidobacterium adolescentis rpoB conferring resistance to rifampicin [Bifidobacterium adolescentis]	gb|WP_041777404.1|ARO:3004480|Bifidobacterium adolescentis rpoB conferring resistance to rifampicin [Bifidobacterium adolescentis]
Merged2_78598_1-543	gb|BAD59497.1|ARO:3000501|Nocardia	52.6	175	82	1	1	525	479	652	1.2e-45	176.4	gb|BAD59497.1|ARO:3000501|Nocardia rifampin resistant beta-subunit of RNA polymerase (rpoB2) [Nocardia farcinica IFM 10152]	gb|BAD59497.1|ARO:3000501|Nocardia rifampin resistant beta-subunit of RNA polymerase (rpoB2) [Nocardia farcinica IFM 10152]
Merged2_78635_1-264	gb|AAK76136.1|ARO:3000025|patB	49.4	79	40	0	4	240	503	581	6.1e-19	86.7	gb|AAK76136.1|ARO:3000025|patB [Streptococcus pneumoniae TIGR4]	gb|AAK76136.1|ARO:3000025|patB [Streptococcus pneumoniae TIGR4]
Merged2_78635_1-264	gb|ANZ79241.1|ARO:3004036|tetB(60)	51.3	78	38	0	4	237	496	573	6.8e-18	83.2	gb|ANZ79241.1|ARO:3004036|tetB(60) [uncultured bacterium]	gb|ANZ79241.1|ARO:3004036|tetB(60) [uncultured bacterium]
Merged2_78635_1-264	gb|AYV52072.1|ARO:3002882|lmrD	48.7	78	40	0	7	240	580	657	4.4e-17	80.5	gb|AYV52072.1|ARO:3002882|lmrD [Lactococcus lactis]	gb|AYV52072.1|ARO:3002882|lmrD [Lactococcus lactis]
Merged2_78644_1-219	gb|ABV18113.1|ARO:3001329|mdtG	46.7	60	32	0	40	219	12	71	2.7e-12	64.3	gb|ABV18113.1|ARO:3001329|mdtG [Escherichia coli O139:H28 str. E24377A]	gb|ABV18113.1|ARO:3001329|mdtG [Escherichia coli O139:H28 str. E24377A]
Merged2_78713_253-684	gb|AFK80333.1|ARO:3001313|facT	42.5	120	69	0	16	375	28	147	1.3e-21	96.3	gb|AFK80333.1|ARO:3001313|facT [Streptomyces sp. WAC5292]	gb|AFK80333.1|ARO:3001313|facT [Streptomyces sp. WAC5292]
Merged2_78715_2894-3565	gb|AAF67494.2|ARO:3002522|novA	57.1	98	42	0	1	294	491	588	9.1e-27	114.0	gb|AAF67494.2|ARO:3002522|novA [Streptomyces niveus]	gb|AAF67494.2|ARO:3002522|novA [Streptomyces niveus]
Merged2_78715_2894-3565	gb|AAC74000.1|ARO:3003950|msbA	53.1	98	46	0	1	294	473	570	3.2e-24	105.5	gb|AAC74000.1|ARO:3003950|msbA [Escherichia coli str. K-12 substr. MG1655]	gb|AAC74000.1|ARO:3003950|msbA [Escherichia coli str. K-12 substr. MG1655]
Merged2_78715_2894-3565	gb|AAK76137.1|ARO:3000024|patA	50.0	94	47	0	4	285	458	551	6.3e-20	91.3	gb|AAK76137.1|ARO:3000024|patA [Streptococcus pneumoniae TIGR4]	gb|AAK76137.1|ARO:3000024|patA [Streptococcus pneumoniae TIGR4]
Merged2_78715_2894-3565	gb|NP_862226.1|ARO:3004639|Corynebacterium	43.3	67	38	0	4	204	436	502	1.0e-09	57.4	gb|NP_862226.1|ARO:3004639|Corynebacterium striatum tetA [Corynebacterium striatum]	gb|NP_862226.1|ARO:3004639|Corynebacterium striatum tetA [Corynebacterium striatum]
Merged2_78766_362-589	gb|AAC73564.1|ARO:3000216|acrB	52.5	40	19	0	1	120	1010	1049	2.2e-04	38.1	gb|AAC73564.1|ARO:3000216|acrB [Escherichia coli str. K-12 substr. MG1655]	gb|AAC73564.1|ARO:3000216|acrB [Escherichia coli str. K-12 substr. MG1655]
Merged2_78766_362-589	gb|BAA16344.1|ARO:3000491|acrD	61.3	31	12	0	1	93	1007	1037	4.8e-04	37.0	gb|BAA16344.1|ARO:3000491|acrD [Escherichia coli str. K-12 substr. W3110]	gb|BAA16344.1|ARO:3000491|acrD [Escherichia coli str. K-12 substr. W3110]
Merged2_78766_362-589	gb|AAC76298.1|ARO:3000502|acrF	75.0	24	6	0	1	72	1009	1032	1.1e-03	35.8	gb|AAC76298.1|ARO:3000502|acrF [Escherichia coli str. K-12 substr. MG1655]	gb|AAC76298.1|ARO:3000502|acrF [Escherichia coli str. K-12 substr. MG1655]
Merged2_78766_362-589	gb|EGP45231.1|ARO:3004144|AxyY	41.0	39	23	0	1	117	1003	1041	1.1e-03	35.8	gb|EGP45231.1|ARO:3004144|AxyY [Achromobacter insuavis AXX-A]	gb|EGP45231.1|ARO:3004144|AxyY [Achromobacter insuavis AXX-A]
Merged2_78766_362-589	gb|AAL14440.1|ARO:3000775|adeB	54.5	33	11	1	1	87	1000	1032	1.4e-03	35.4	gb|AAL14440.1|ARO:3000775|adeB [Acinetobacter baumannii]	gb|AAL14440.1|ARO:3000775|adeB [Acinetobacter baumannii]
Merged2_78766_362-589	gb|AAC76539.1|ARO:3000796|mdtF	56.7	30	13	0	1	90	1008	1037	4.1e-03	33.9	gb|AAC76539.1|ARO:3000796|mdtF [Escherichia coli str. K-12 substr. MG1655]	gb|AAC76539.1|ARO:3000796|mdtF [Escherichia coli str. K-12 substr. MG1655]
Merged2_78766_362-589	gb|BAA34300.1|ARO:3003033|mexY	57.1	28	12	0	1	84	1004	1031	4.1e-03	33.9	gb|BAA34300.1|ARO:3003033|mexY [Pseudomonas aeruginosa PAO1]	gb|BAA34300.1|ARO:3003033|mexY [Pseudomonas aeruginosa PAO1]
Merged2_78834_3841-5370	gb|CAA45050.1|ARO:3002828|srmB	41.8	55	32	0	13	177	8	62	3.9e-09	56.6	gb|CAA45050.1|ARO:3002828|srmB [Streptomyces ambofaciens]	gb|CAA45050.1|ARO:3002828|srmB [Streptomyces ambofaciens]
Merged2_78935_848-1165	gb|AAA65953.1|ARO:3002919|vanRA	41.1	56	32	1	19	186	75	129	3.0e-04	38.1	gb|AAA65953.1|ARO:3002919|vanRA [Enterococcus faecium]	gb|AAA65953.1|ARO:3002919|vanRA [Enterococcus faecium]
Merged2_78935_848-1165	gb|ACL82957.1|ARO:3002928|vanRM	41.2	51	29	1	13	165	74	123	1.1e-03	36.2	gb|ACL82957.1|ARO:3002928|vanRM [Enterococcus faecium]	gb|ACL82957.1|ARO:3002928|vanRM [Enterococcus faecium]
Merged2_78935_848-1165	gb|BAE85478.1|ARO:3003728|vanRI	41.2	51	29	1	13	165	73	122	1.5e-03	35.8	gb|BAE85478.1|ARO:3003728|vanRI [Desulfitobacterium hafniense Y51]	gb|BAE85478.1|ARO:3003728|vanRI [Desulfitobacterium hafniense Y51]
Merged2_78935_848-1165	gb|ABA71727.1|ARO:3002926|vanRG	41.7	48	27	1	19	162	75	121	3.3e-03	34.7	gb|ABA71727.1|ARO:3002926|vanRG [Enterococcus faecalis]	gb|ABA71727.1|ARO:3002926|vanRG [Enterococcus faecalis]
Merged2_78964_3-1061	gb|WP_104671188.1|ARO:3003948|efrA	41.9	353	188	3	1	1056	192	528	1.9e-71	263.1	gb|WP_104671188.1|ARO:3003948|efrA [Enterococcus faecalis]	gb|WP_104671188.1|ARO:3003948|efrA [Enterococcus faecalis]
Merged2_78964_3-1061	gb|AAF67494.2|ARO:3002522|novA	42.7	232	127	1	364	1059	333	558	9.6e-47	181.0	gb|AAF67494.2|ARO:3002522|novA [Streptomyces niveus]	gb|AAF67494.2|ARO:3002522|novA [Streptomyces niveus]
Merged2_78968_3-485	gb|CAJ77856.1|ARO:3000777|adeF	46.5	159	83	2	4	477	548	705	1.6e-33	136.0	gb|CAJ77856.1|ARO:3000777|adeF [Acinetobacter baumannii AYE]	gb|CAJ77856.1|ARO:3000777|adeF [Acinetobacter baumannii AYE]
Merged2_78968_3-485	gb|AAG05882.1|ARO:3000804|MexF	40.4	156	93	0	4	471	551	706	1.1e-29	123.2	gb|AAG05882.1|ARO:3000804|MexF [Pseudomonas aeruginosa PAO1]	gb|AAG05882.1|ARO:3000804|MexF [Pseudomonas aeruginosa PAO1]
Merged2_78968_3-485	gb|AAL19305.1|ARO:3000790|mdsB	41.4	157	92	0	1	471	550	706	7.0e-29	120.6	gb|AAL19305.1|ARO:3000790|mdsB [Salmonella enterica subsp. enterica serovar Typhimurium str. LT2]	gb|AAL19305.1|ARO:3000790|mdsB [Salmonella enterica subsp. enterica serovar Typhimurium str. LT2]
Merged2_78968_3-485	gb|AAB58161.1|ARO:3003010|ceoB	40.8	157	93	0	10	480	552	708	1.2e-28	119.8	gb|AAB58161.1|ARO:3003010|ceoB [Burkholderia cepacia]	gb|AAB58161.1|ARO:3003010|ceoB [Burkholderia cepacia]
Merged2_78968_3-485	gb|BAE06008.1|ARO:3003699|mexQ	42.3	156	90	0	4	471	544	699	5.9e-28	117.5	gb|BAE06008.1|ARO:3003699|mexQ [Pseudomonas aeruginosa]	gb|BAE06008.1|ARO:3003699|mexQ [Pseudomonas aeruginosa]
Merged2_79167_2-499	gb|AAC75137.1|ARO:3000794|mdtC	47.6	170	79	2	1	498	450	613	1.6e-36	146.0	gb|AAC75137.1|ARO:3000794|mdtC [Escherichia coli str. K-12 substr. MG1655]	gb|AAC75137.1|ARO:3000794|mdtC [Escherichia coli str. K-12 substr. MG1655]
Merged2_79167_2-499	gb|AAG05914|ARO:3004075|MuxC	44.1	170	89	3	1	498	452	619	2.4e-32	132.1	gb|AAG05914|ARO:3004075|MuxC [Pseudomonas aeruginosa PAO1]	gb|AAG05914|ARO:3004075|MuxC [Pseudomonas aeruginosa PAO1]
Merged2_79167_2-499	gb|AAC75136.1|ARO:3000793|mdtB	42.4	158	90	1	1	474	459	615	2.6e-26	112.1	gb|AAC75136.1|ARO:3000793|mdtB [Escherichia coli str. K-12 substr. MG1655]	gb|AAC75136.1|ARO:3000793|mdtB [Escherichia coli str. K-12 substr. MG1655]
Merged2_79231_1-909	gb|BAE85481.1|ARO:3003727|vanKI	41.4	295	167	2	31	900	4	297	1.3e-68	253.4	gb|BAE85481.1|ARO:3003727|vanKI [Desulfitobacterium hafniense Y51]	gb|BAE85481.1|ARO:3003727|vanKI [Desulfitobacterium hafniense Y51]
Merged2_79251_2-1384	gb|NP_862226.1|ARO:3004639|Corynebacterium	45.5	55	30	0	361	525	443	497	2.1e-09	57.4	gb|NP_862226.1|ARO:3004639|Corynebacterium striatum tetA [Corynebacterium striatum]	gb|NP_862226.1|ARO:3004639|Corynebacterium striatum tetA [Corynebacterium striatum]
Merged2_79273_3-515	gb|AAN28945|ARO:3003785|Chlamydia	48.0	171	85	1	1	513	237	403	5.0e-41	161.0	gb|AAN28945|ARO:3003785|Chlamydia trachomatis intrinsic murA conferring resistance to fosfomycin [Chlamydia trachomatis]	gb|AAN28945|ARO:3003785|Chlamydia trachomatis intrinsic murA conferring resistance to fosfomycin [Chlamydia trachomatis]
Merged2_79346_1247-2263	gb|WP_102607457.1|ARO:3004361|sul4	42.0	274	145	4	223	1005	12	284	8.9e-50	191.0	gb|WP_102607457.1|ARO:3004361|sul4 [Proteobacteria]	gb|WP_102607457.1|ARO:3004361|sul4 [Proteobacteria]
Merged2_79395_1-420	gb|ACF70723.1|ARO:3004103|QepA2	42.6	141	80	1	1	420	80	220	9.1e-25	106.7	gb|ACF70723.1|ARO:3004103|QepA2 [Escherichia coli] Partial	gb|ACF70723.1|ARO:3004103|QepA2 [Escherichia coli] Partial
Merged2_79395_1-420	gb|AQX36338.1|ARO:3004379|QepA4	41.8	141	81	1	1	420	80	220	2.7e-24	105.1	gb|AQX36338.1|ARO:3004379|QepA4 [Escherichia coli]	gb|AQX36338.1|ARO:3004379|QepA4 [Escherichia coli]
Merged2_79395_1-420	gb|AEZ36150.1|ARO:3000448|qepA	41.8	141	81	1	1	420	80	220	5.9e-24	104.0	gb|AEZ36150.1|ARO:3000448|qepA [Klebsiella aerogenes]	gb|AEZ36150.1|ARO:3000448|qepA [Klebsiella aerogenes]
Merged2_79395_1-420	gb|AAC43550.1|ARO:3003967|lrfA	41.6	137	79	1	1	408	79	215	2.7e-21	95.1	gb|AAC43550.1|ARO:3003967|lrfA [Mycolicibacterium smegmatis MC2 155]	gb|AAC43550.1|ARO:3003967|lrfA [Mycolicibacterium smegmatis MC2 155]
Merged2_79436_2-625	gb|APB03222.1|ARO:3003992|rphB	58.3	228	70	2	4	615	144	370	5.1e-72	264.2	gb|APB03222.1|ARO:3003992|rphB [Paenibacillus sp. LC231]	gb|APB03222.1|ARO:3003992|rphB [Paenibacillus sp. LC231]
Merged2_79436_2-625	gb|AIA08936.1|ARO:3000444|rphA	59.6	230	68	3	7	624	146	374	3.3e-71	261.5	gb|AIA08936.1|ARO:3000444|rphA [Streptomyces sp. WAC4747]	gb|AIA08936.1|ARO:3000444|rphA [Streptomyces sp. WAC4747]
Merged2_79476_2-322	gb|APB03219.1|ARO:3003986|TaeA	49.5	93	43	1	43	321	152	240	9.4e-22	96.3	gb|APB03219.1|ARO:3003986|TaeA [Paenibacillus sp. LC231]	gb|APB03219.1|ARO:3003986|TaeA [Paenibacillus sp. LC231]
Merged2_79476_2-322	gb|AAA50325.1|ARO:3003036|oleB	46.0	100	48	2	28	321	180	275	1.8e-20	92.0	gb|AAA50325.1|ARO:3003036|oleB [Streptomyces antibioticus]	gb|AAA50325.1|ARO:3003036|oleB [Streptomyces antibioticus]
Merged2_79476_2-322	gb|AAC32027.1|ARO:3002817|carA	45.6	90	45	1	52	321	166	251	4.8e-18	84.0	gb|AAC32027.1|ARO:3002817|carA [Streptomyces thermotolerans]	gb|AAC32027.1|ARO:3002817|carA [Streptomyces thermotolerans]
Merged2_79476_2-322	gb|DAC81085.1|ARO:3005088|msrH	41.4	99	54	1	25	321	86	180	6.3e-18	83.6	gb|DAC81085.1|ARO:3005088|msrH [Macrococcus canis]	gb|DAC81085.1|ARO:3005088|msrH [Macrococcus canis]
Merged2_79476_2-322	gb|AAA26832.1|ARO:3002827|tlrC	44.6	92	47	1	46	321	163	250	2.4e-17	81.6	gb|AAA26832.1|ARO:3002827|tlrC [Streptomyces fradiae]	gb|AAA26832.1|ARO:3002827|tlrC [Streptomyces fradiae]
Merged2_79476_2-322	gb|CAA45050.1|ARO:3002828|srmB	44.6	92	47	1	46	321	163	250	4.1e-17	80.9	gb|CAA45050.1|ARO:3002828|srmB [Streptomyces ambofaciens]	gb|CAA45050.1|ARO:3002828|srmB [Streptomyces ambofaciens]
Merged2_79476_2-322	gb|QHW12375.1|ARO:3005087|msrF	41.9	86	46	1	64	321	99	180	4.5e-16	77.4	gb|QHW12375.1|ARO:3005087|msrF [Macrococcus canis]	gb|QHW12375.1|ARO:3005087|msrF [Macrococcus canis]
Merged2_79476_2-322	gb|NP_388442.1|ARO:3004476|vmlR	41.9	86	46	1	64	321	104	185	1.0e-15	76.3	gb|NP_388442.1|ARO:3004476|vmlR [Bacillus subtilis subsp. subtilis str. 168]	gb|NP_388442.1|ARO:3004476|vmlR [Bacillus subtilis subsp. subtilis str. 168]
Merged2_79476_2-322	gb|ACB05808.1|ARO:3003109|msrE	42.5	87	46	1	61	321	99	181	1.9e-14	72.0	gb|ACB05808.1|ARO:3003109|msrE [Acinetobacter baumannii]	gb|ACB05808.1|ARO:3003109|msrE [Acinetobacter baumannii]
Merged2_79476_2-322	gb|AAK01167.1|ARO:3002819|msrC	40.0	85	47	1	67	321	104	184	2.1e-13	68.6	gb|AAK01167.1|ARO:3002819|msrC [Enterococcus faecium]	gb|AAK01167.1|ARO:3002819|msrC [Enterococcus faecium]
Merged2_79476_2-322	gb|AEA37904.1|ARO:3003112|lsaC	45.5	66	31	1	61	258	117	177	9.8e-11	59.7	gb|AEA37904.1|ARO:3003112|lsaC [Streptococcus agalactiae]	gb|AEA37904.1|ARO:3003112|lsaC [Streptococcus agalactiae]
Merged2_79476_2-322	gb|AAA26793|ARO:3003748|oleC	58.8	34	14	0	58	159	130	163	3.2e-06	44.7	gb|AAA26793|ARO:3003748|oleC [Streptomyces antibioticus]	gb|AAA26793|ARO:3003748|oleC [Streptomyces antibioticus]
Merged2_79476_2-322	gb|AAR96051.1|ARO:3002894|otrC	58.1	31	13	0	67	159	146	176	4.7e-05	40.8	gb|AAR96051.1|ARO:3002894|otrC [Streptomyces rimosus]	gb|AAR96051.1|ARO:3002894|otrC [Streptomyces rimosus]
Merged2_79488_3-725	gb|NP_862226.1|ARO:3004639|Corynebacterium	45.0	40	22	0	1	120	450	489	5.2e-04	38.5	gb|NP_862226.1|ARO:3004639|Corynebacterium striatum tetA [Corynebacterium striatum]	gb|NP_862226.1|ARO:3004639|Corynebacterium striatum tetA [Corynebacterium striatum]
Merged2_79647_184-555	gb|AAF67494.2|ARO:3002522|novA	47.9	96	50	0	1	288	501	596	8.3e-22	96.7	gb|AAF67494.2|ARO:3002522|novA [Streptomyces niveus]	gb|AAF67494.2|ARO:3002522|novA [Streptomyces niveus]
Merged2_79647_184-555	gb|ANZ79240.1|ARO:3004035|tetA(60)	44.6	92	51	0	1	276	476	567	3.1e-16	78.2	gb|ANZ79240.1|ARO:3004035|tetA(60) [uncultured bacterium]	gb|ANZ79240.1|ARO:3004035|tetA(60) [uncultured bacterium]
Merged2_79647_184-555	gb|NP_862226.1|ARO:3004639|Corynebacterium	46.6	58	31	0	1	174	445	502	1.1e-08	53.1	gb|NP_862226.1|ARO:3004639|Corynebacterium striatum tetA [Corynebacterium striatum]	gb|NP_862226.1|ARO:3004639|Corynebacterium striatum tetA [Corynebacterium striatum]
Merged2_79668_2-352	gb|BAE78084.1|ARO:3003548|mdtN	43.8	105	59	0	13	327	236	340	6.0e-22	97.1	gb|BAE78084.1|ARO:3003548|mdtN [Escherichia coli str. K-12 substr. W3110]	gb|BAE78084.1|ARO:3003548|mdtN [Escherichia coli str. K-12 substr. W3110]
Merged2_79685_146-1045	gb|ASU04896.1|ARO:3004505|MCR-3.5	45.7	46	25	0	727	864	416	461	3.1e-06	46.2	gb|ASU04896.1|ARO:3004505|MCR-3.5 [Escherichia coli]	gb|ASU04896.1|ARO:3004505|MCR-3.5 [Escherichia coli]
Merged2_79685_146-1045	gb|SBZ31568.1|ARO:3004691|MCR-3.4	43.5	46	26	0	727	864	416	461	1.6e-05	43.9	gb|SBZ31568.1|ARO:3004691|MCR-3.4 [Klebsiella pneumoniae]	gb|SBZ31568.1|ARO:3004691|MCR-3.4 [Klebsiella pneumoniae]
Merged2_79685_146-1045	gb|ASF81896.1|ARO:3004139|MCR-3	43.5	46	26	0	727	864	416	461	1.6e-05	43.9	gb|ASF81896.1|ARO:3004139|MCR-3 [Escherichia coli]	gb|ASF81896.1|ARO:3004139|MCR-3 [Escherichia coli]
Merged2_79685_146-1045	gb|AUN87920.1|ARO:3004500|MCR-3.11	43.5	46	26	0	727	864	416	461	1.6e-05	43.9	gb|AUN87920.1|ARO:3004500|MCR-3.11 [Escherichia coli]	gb|AUN87920.1|ARO:3004500|MCR-3.11 [Escherichia coli]
Merged2_79685_146-1045	gb|ATQ63376.1|ARO:3004504|MCR-3.10	43.5	46	26	0	727	864	416	461	1.6e-05	43.9	gb|ATQ63376.1|ARO:3004504|MCR-3.10 [Aeromonas caviae]	gb|ATQ63376.1|ARO:3004504|MCR-3.10 [Aeromonas caviae]
Merged2_79685_146-1045	gb|AST36144.1|ARO:3004508|MCR-3.9	43.5	46	26	0	727	864	416	461	1.6e-05	43.9	gb|AST36144.1|ARO:3004508|MCR-3.9 [Aeromonas hydrophila]	gb|AST36144.1|ARO:3004508|MCR-3.9 [Aeromonas hydrophila]
Merged2_79685_146-1045	gb|OYN70668.1|ARO:3004511|MCR-3.2	43.5	46	26	0	727	864	416	461	1.6e-05	43.9	gb|OYN70668.1|ARO:3004511|MCR-3.2 [Escherichia coli]	gb|OYN70668.1|ARO:3004511|MCR-3.2 [Escherichia coli]
Merged2_79685_146-1045	gb|ASU10319.1|ARO:3004662|MCR-3.3	41.3	46	27	0	727	864	416	461	7.7e-05	41.6	gb|ASU10319.1|ARO:3004662|MCR-3.3 [Aeromonas veronii]	gb|ASU10319.1|ARO:3004662|MCR-3.3 [Aeromonas veronii]
Merged2_79760_1056-1337	gb|ACJ41547.2|ARO:3004574|Acinetobacter	50.0	70	33	1	22	231	345	412	3.8e-11	60.8	gb|ACJ41547.2|ARO:3004574|Acinetobacter baumannii AbaQ [Acinetobacter baumannii AB0057]	gb|ACJ41547.2|ARO:3004574|Acinetobacter baumannii AbaQ [Acinetobacter baumannii AB0057]
Merged2_79775_3-437	gb|AAA26793|ARO:3003748|oleC	56.9	123	53	0	64	432	3	125	3.2e-33	134.8	gb|AAA26793|ARO:3003748|oleC [Streptomyces antibioticus]	gb|AAA26793|ARO:3003748|oleC [Streptomyces antibioticus]
Merged2_79775_3-437	gb|APB03214.1|ARO:3003980|tetA(48)	48.4	126	65	0	55	432	17	142	4.5e-27	114.4	gb|APB03214.1|ARO:3003980|tetA(48) [Paenibacillus sp. LC231]	gb|APB03214.1|ARO:3003980|tetA(48) [Paenibacillus sp. LC231]
Merged2_79775_3-437	gb|AAR96051.1|ARO:3002894|otrC	42.5	127	71	2	55	432	13	138	6.1e-16	77.4	gb|AAR96051.1|ARO:3002894|otrC [Streptomyces rimosus]	gb|AAR96051.1|ARO:3002894|otrC [Streptomyces rimosus]
Merged2_79902_170-520	gb|CAA37477.1|ARO:3002891|otr(A)	40.2	97	43	3	55	336	5	89	3.3e-12	64.7	gb|CAA37477.1|ARO:3002891|otr(A) [Streptomyces rimosus]	gb|CAA37477.1|ARO:3002891|otr(A) [Streptomyces rimosus]
Merged2_79935_2-238	gb|AAV85982.1|ARO:3000535|macB	45.9	61	32	1	1	183	164	223	1.9e-11	61.6	gb|AAV85982.1|ARO:3000535|macB [Neisseria gonorrhoeae]	gb|AAV85982.1|ARO:3000535|macB [Neisseria gonorrhoeae]
Merged2_80018_1-357	gb|AAC73788.1|ARO:3003841|kdpE	44.5	119	65	1	1	357	59	176	1.1e-23	102.8	gb|AAC73788.1|ARO:3003841|kdpE [Escherichia coli str. K-12 substr. MG1655]	gb|AAC73788.1|ARO:3003841|kdpE [Escherichia coli str. K-12 substr. MG1655]
Merged2_80065_1-717	gb|AAG05915.1|ARO:3004074|MuxB	48.5	239	123	0	1	717	215	453	3.1e-57	215.3	gb|AAG05915.1|ARO:3004074|MuxB [Pseudomonas aeruginosa PAO1]	gb|AAG05915.1|ARO:3004074|MuxB [Pseudomonas aeruginosa PAO1]
Merged2_80065_1-717	gb|AAC75136.1|ARO:3000793|mdtB	47.5	236	124	0	10	717	227	462	9.3e-54	203.8	gb|AAC75136.1|ARO:3000793|mdtB [Escherichia coli str. K-12 substr. MG1655]	gb|AAC75136.1|ARO:3000793|mdtB [Escherichia coli str. K-12 substr. MG1655]
Merged2_80065_1-717	gb|AAC75137.1|ARO:3000794|mdtC	46.2	225	121	0	43	717	229	453	1.5e-51	196.4	gb|AAC75137.1|ARO:3000794|mdtC [Escherichia coli str. K-12 substr. MG1655]	gb|AAC75137.1|ARO:3000794|mdtC [Escherichia coli str. K-12 substr. MG1655]
Merged2_80065_1-717	gb|AAG05914|ARO:3004075|MuxC	44.8	241	131	1	1	717	215	455	1.4e-49	189.9	gb|AAG05914|ARO:3004075|MuxC [Pseudomonas aeruginosa PAO1]	gb|AAG05914|ARO:3004075|MuxC [Pseudomonas aeruginosa PAO1]
Merged2_80065_1-717	gb|BAE06006.1|ARO:3003705|mexN	42.8	236	135	0	10	717	222	457	2.5e-46	179.1	gb|BAE06006.1|ARO:3003705|mexN [Pseudomonas aeruginosa]	gb|BAE06006.1|ARO:3003705|mexN [Pseudomonas aeruginosa]
Merged2_80116_1-150	gb|AAG05914|ARO:3004075|MuxC	69.2	26	8	0	7	84	998	1023	7.5e-06	42.4	gb|AAG05914|ARO:3004075|MuxC [Pseudomonas aeruginosa PAO1]	gb|AAG05914|ARO:3004075|MuxC [Pseudomonas aeruginosa PAO1]
Merged2_80116_1-150	gb|AAG05915.1|ARO:3004074|MuxB	63.6	33	11	1	1	96	996	1028	1.7e-05	41.2	gb|AAG05915.1|ARO:3004074|MuxB [Pseudomonas aeruginosa PAO1]	gb|AAG05915.1|ARO:3004074|MuxB [Pseudomonas aeruginosa PAO1]
Merged2_80116_1-150	gb|AAC75137.1|ARO:3000794|mdtC	56.7	30	13	0	1	90	991	1020	4.9e-05	39.7	gb|AAC75137.1|ARO:3000794|mdtC [Escherichia coli str. K-12 substr. MG1655]	gb|AAC75137.1|ARO:3000794|mdtC [Escherichia coli str. K-12 substr. MG1655]
Merged2_80244_1-528	gb|BAE06006.1|ARO:3003705|mexN	64.2	176	63	0	1	528	818	993	1.0e-57	216.5	gb|BAE06006.1|ARO:3003705|mexN [Pseudomonas aeruginosa]	gb|BAE06006.1|ARO:3003705|mexN [Pseudomonas aeruginosa]
Merged2_80244_1-528	gb|AAC75137.1|ARO:3000794|mdtC	63.4	175	64	0	4	528	813	987	6.2e-55	207.2	gb|AAC75137.1|ARO:3000794|mdtC [Escherichia coli str. K-12 substr. MG1655]	gb|AAC75137.1|ARO:3000794|mdtC [Escherichia coli str. K-12 substr. MG1655]
Merged2_80244_1-528	gb|AAC75136.1|ARO:3000793|mdtB	60.0	175	70	0	4	528	827	1001	2.9e-52	198.4	gb|AAC75136.1|ARO:3000793|mdtB [Escherichia coli str. K-12 substr. MG1655]	gb|AAC75136.1|ARO:3000793|mdtB [Escherichia coli str. K-12 substr. MG1655]
Merged2_80244_1-528	gb|AAG05914|ARO:3004075|MuxC	59.8	174	70	0	7	528	819	992	2.1e-50	192.2	gb|AAG05914|ARO:3004075|MuxC [Pseudomonas aeruginosa PAO1]	gb|AAG05914|ARO:3004075|MuxC [Pseudomonas aeruginosa PAO1]
Merged2_80244_1-528	gb|AAG05915.1|ARO:3004074|MuxB	57.1	175	75	0	4	528	818	992	6.2e-47	180.6	gb|AAG05915.1|ARO:3004074|MuxB [Pseudomonas aeruginosa PAO1]	gb|AAG05915.1|ARO:3004074|MuxB [Pseudomonas aeruginosa PAO1]
Merged2_80259_243-521	gb|AAD51348.1|ARO:3003066|smeR	51.6	91	40	2	13	276	9	98	6.7e-16	76.6	gb|AAD51348.1|ARO:3003066|smeR [Stenotrophomonas maltophilia]	gb|AAD51348.1|ARO:3003066|smeR [Stenotrophomonas maltophilia]
Merged2_80308_1-933	gb|CBL58195.1|ARO:3002831|vgaC	52.6	38	16	1	523	630	23	60	1.2e-03	37.7	gb|CBL58195.1|ARO:3002831|vgaC [Staphylococcus aureus]	gb|CBL58195.1|ARO:3002831|vgaC [Staphylococcus aureus]
Merged2_80308_1-933	gb|NP_862226.1|ARO:3004639|Corynebacterium	46.7	45	18	1	799	933	421	459	2.6e-03	36.6	gb|NP_862226.1|ARO:3004639|Corynebacterium striatum tetA [Corynebacterium striatum]	gb|NP_862226.1|ARO:3004639|Corynebacterium striatum tetA [Corynebacterium striatum]
Merged2_80330_583-1185	gb|AAD51348.1|ARO:3003066|smeR	41.8	196	109	2	16	603	11	201	3.9e-37	148.3	gb|AAD51348.1|ARO:3003066|smeR [Stenotrophomonas maltophilia]	gb|AAD51348.1|ARO:3003066|smeR [Stenotrophomonas maltophilia]
Merged2_80330_583-1185	gb|BAE85478.1|ARO:3003728|vanRI	40.7	204	111	3	13	603	4	204	3.9e-37	148.3	gb|BAE85478.1|ARO:3003728|vanRI [Desulfitobacterium hafniense Y51]	gb|BAE85478.1|ARO:3003728|vanRI [Desulfitobacterium hafniense Y51]
Merged2_80330_583-1185	gb|BAA15935.1|ARO:3000828|baeR	40.1	202	107	3	16	603	13	206	1.9e-36	146.0	gb|BAA15935.1|ARO:3000828|baeR [Escherichia coli str. K-12 substr. W3110]	gb|BAA15935.1|ARO:3000828|baeR [Escherichia coli str. K-12 substr. W3110]
Merged2_80397_423-1055	gb|CAA37477.1|ARO:3002891|otr(A)	66.8	199	65	1	10	603	4	202	3.5e-68	251.5	gb|CAA37477.1|ARO:3002891|otr(A) [Streptomyces rimosus]	gb|CAA37477.1|ARO:3002891|otr(A) [Streptomyces rimosus]
Merged2_80397_423-1055	gb|AAA20117.1|ARO:3000195|tetB(P)	50.8	197	96	1	4	594	3	198	3.8e-51	194.9	gb|AAA20117.1|ARO:3000195|tetB(P) [Clostridium perfringens]	gb|AAA20117.1|ARO:3000195|tetB(P) [Clostridium perfringens]
Merged2_80397_423-1055	gb|CAA10975.1|ARO:3000194|tetW	48.8	201	95	1	1	603	1	193	8.8e-48	183.7	gb|CAA10975.1|ARO:3000194|tetW [Butyrivibrio fibrisolvens]	gb|CAA10975.1|ARO:3000194|tetW [Butyrivibrio fibrisolvens]
Merged2_80397_423-1055	gb|AAF01499.1|ARO:3000193|tetT	50.7	201	98	1	1	603	1	200	8.8e-48	183.7	gb|AAF01499.1|ARO:3000193|tetT [Streptococcus pyogenes]	gb|AAF01499.1|ARO:3000193|tetT [Streptococcus pyogenes]
Merged2_80397_423-1055	gb|AMP42147.1|ARO:3004442|tet(W/N/W)	48.8	201	95	1	1	603	1	193	2.6e-47	182.2	gb|AMP42147.1|ARO:3004442|tet(W/N/W) [uncultured bacterium IN-02]	gb|AMP42147.1|ARO:3004442|tet(W/N/W) [uncultured bacterium IN-02]
Merged2_80397_423-1055	gb|CBH51823.1|ARO:3000556|tet44	56.3	158	69	0	1	474	1	158	1.3e-46	179.9	gb|CBH51823.1|ARO:3000556|tet44 [Campylobacter fetus subsp. fetus]	gb|CBH51823.1|ARO:3000556|tet44 [Campylobacter fetus subsp. fetus]
Merged2_80397_423-1055	gb|AAA23033.2|ARO:3000190|tetO	54.2	168	74	1	1	495	1	168	2.2e-46	179.1	gb|AAA23033.2|ARO:3000190|tetO [Campylobacter jejuni]	gb|AAA23033.2|ARO:3000190|tetO [Campylobacter jejuni]
Merged2_80397_423-1055	gb|ACH87088.1|ARO:3000196|tet32	55.1	158	71	0	1	474	1	158	1.8e-45	176.0	gb|ACH87088.1|ARO:3000196|tet32 [Escherichia coli]	gb|ACH87088.1|ARO:3000196|tet32 [Escherichia coli]
Merged2_80397_423-1055	gb|AAA25293.1|ARO:3000192|tetS	54.7	148	67	0	1	444	1	148	2.7e-44	172.2	gb|AAA25293.1|ARO:3000192|tetS [Listeria monocytogenes]	gb|AAA25293.1|ARO:3000192|tetS [Listeria monocytogenes]
Merged2_80397_423-1055	gb|CAQ49384.1|ARO:3000186|tetM	54.9	153	69	0	1	459	1	153	7.7e-44	170.6	gb|CAQ49384.1|ARO:3000186|tetM [Staphylococcus aureus subsp. aureus ST398]	gb|CAQ49384.1|ARO:3000186|tetM [Staphylococcus aureus subsp. aureus ST398]
Merged2_80397_423-1055	gb|CAD55718.1|ARO:3000197|tet36	52.8	159	75	0	1	477	1	159	1.0e-43	170.2	gb|CAD55718.1|ARO:3000197|tet36 [Bacteroides coprosuis DSM 18011]	gb|CAD55718.1|ARO:3000197|tet36 [Bacteroides coprosuis DSM 18011]
Merged2_80397_423-1055	gb|CAA79727.1|ARO:3000191|tetQ	44.4	205	108	2	10	624	20	218	1.9e-42	166.0	gb|CAA79727.1|ARO:3000191|tetQ [Bacteroides fragilis]	gb|CAA79727.1|ARO:3000191|tetQ [Bacteroides fragilis]
Merged2_80526_3-188	gb|AAD04032.1|ARO:3002892|otr(B)	60.4	53	21	0	28	186	15	67	2.9e-15	73.9	gb|AAD04032.1|ARO:3002892|otr(B) [Streptomyces rimosus]	gb|AAD04032.1|ARO:3002892|otr(B) [Streptomyces rimosus]
Merged2_80526_3-188	gb|BAA07390.1|ARO:3002893|tcr3	59.6	52	21	0	31	186	21	72	7.1e-14	69.3	gb|BAA07390.1|ARO:3002893|tcr3 [Kitasatospora aureofaciens]	gb|BAA07390.1|ARO:3002893|tcr3 [Kitasatospora aureofaciens]
Merged2_80546_2-346	gb|ARB93503.1|ARO:3004603|tet(56)	45.3	95	52	0	58	342	207	301	1.7e-21	95.5	gb|ARB93503.1|ARO:3004603|tet(56) [Legionella longbeachae]	gb|ARB93503.1|ARO:3004603|tet(56) [Legionella longbeachae]
Merged2_80546_2-346	gb|AKQ05895.1|ARO:3004586|tet(51)	44.8	96	53	0	58	345	207	302	1.9e-20	92.0	gb|AKQ05895.1|ARO:3004586|tet(51) [uncultured bacterium]	gb|AKQ05895.1|ARO:3004586|tet(51) [uncultured bacterium]
Merged2_80546_2-346	gb|AKQ05899.1|ARO:3004591|tet(55)	45.8	96	52	0	58	345	207	302	8.0e-19	86.7	gb|AKQ05899.1|ARO:3004591|tet(55) [uncultured bacterium]	gb|AKQ05899.1|ARO:3004591|tet(55) [uncultured bacterium]
Merged2_80546_2-346	gb|AKQ05894.1|ARO:3004584|tet(50)	43.5	85	48	0	88	342	217	301	4.0e-18	84.3	gb|AKQ05894.1|ARO:3004584|tet(50) [uncultured bacterium]	gb|AKQ05894.1|ARO:3004584|tet(50) [uncultured bacterium]
Merged2_80546_2-346	gb|AKQ05893.1|ARO:3004582|tet(49)	40.0	95	57	0	58	342	207	301	5.2e-18	84.0	gb|AKQ05893.1|ARO:3004582|tet(49) [uncultured bacterium]	gb|AKQ05893.1|ARO:3004582|tet(49) [uncultured bacterium]
Merged2_80546_2-346	gb|AKQ05897.1|ARO:3004589|tet(53)	42.7	89	51	0	76	342	213	301	6.8e-18	83.6	gb|AKQ05897.1|ARO:3004589|tet(53) [uncultured bacterium]	gb|AKQ05897.1|ARO:3004589|tet(53) [uncultured bacterium]
Merged2_80579_114-647	gb|AAG06465.1|ARO:3005063|cprR	44.3	176	95	2	1	528	3	175	1.2e-34	139.8	gb|AAG06465.1|ARO:3005063|cprR [Pseudomonas aeruginosa PAO1]	gb|AAG06465.1|ARO:3005063|cprR [Pseudomonas aeruginosa PAO1]
Merged2_80594_2-433	gb|AAK37618.1|ARO:3005008|Txr	45.7	138	73	1	4	417	112	247	3.1e-28	118.2	gb|AAK37618.1|ARO:3005008|Txr [Vibrio harveyi]	gb|AAK37618.1|ARO:3005008|Txr [Vibrio harveyi]
Merged2_80714_105-398	gb|CCP45647.1|ARO:3003955|efpA	52.7	55	26	0	130	294	62	116	5.8e-10	57.0	gb|CCP45647.1|ARO:3003955|efpA [Mycobacterium tuberculosis H37Rv]	gb|CCP45647.1|ARO:3003955|efpA [Mycobacterium tuberculosis H37Rv]
Merged2_80714_105-398	gb|ACS83748.1|ARO:3000573|tet(43)	50.0	68	33	1	94	294	52	119	1.3e-09	55.8	gb|ACS83748.1|ARO:3000573|tet(43) [uncultured bacterium AOTet43]	gb|ACS83748.1|ARO:3000573|tet(43) [uncultured bacterium AOTet43]
Merged2_80732_364-783	gb|AAF67494.2|ARO:3002522|novA	40.7	59	34	1	46	219	372	430	1.6e-05	42.7	gb|AAF67494.2|ARO:3002522|novA [Streptomyces niveus]	gb|AAF67494.2|ARO:3002522|novA [Streptomyces niveus]
Merged2_80786_63-758	gb|AAR84672.1|ARO:3002925|vanRF	40.8	228	132	1	1	684	5	229	5.5e-43	167.9	gb|AAR84672.1|ARO:3002925|vanRF [Paenibacillus popilliae ATCC 14706]	gb|AAR84672.1|ARO:3002925|vanRF [Paenibacillus popilliae ATCC 14706]
Merged2_80793_1-393	gb|QEQ43477.1|ARO:3005062|ANT(3'')-Ib	52.9	34	16	0	91	192	29	62	1.4e-03	36.2	gb|QEQ43477.1|ARO:3005062|ANT(3'')-Ib [Cupriavidus gilardii]	gb|QEQ43477.1|ARO:3005062|ANT(3'')-Ib [Cupriavidus gilardii]
Merged2_80997_969-1310	gb|AAV85982.1|ARO:3000535|macB	49.0	96	49	0	1	288	126	221	1.8e-23	102.1	gb|AAV85982.1|ARO:3000535|macB [Neisseria gonorrhoeae]	gb|AAV85982.1|ARO:3000535|macB [Neisseria gonorrhoeae]
Merged2_81030_3-533	gb|AHA41504.1|ARO:3002941|vanSO	45.8	83	44	1	283	531	56	137	6.8e-09	54.3	gb|AHA41504.1|ARO:3002941|vanSO [Rhodococcus hoagii]	gb|AHA41504.1|ARO:3002941|vanSO [Rhodococcus hoagii]
Merged2_81043_2-244	gb|AAA50325.1|ARO:3003036|oleB	46.8	62	32	1	31	216	385	445	2.6e-08	51.2	gb|AAA50325.1|ARO:3003036|oleB [Streptomyces antibioticus]	gb|AAA50325.1|ARO:3003036|oleB [Streptomyces antibioticus]
Merged2_81043_2-244	gb|ACB05808.1|ARO:3003109|msrE	48.6	35	18	0	49	153	309	343	2.7e-05	41.2	gb|ACB05808.1|ARO:3003109|msrE [Acinetobacter baumannii]	gb|ACB05808.1|ARO:3003109|msrE [Acinetobacter baumannii]
Merged2_81158_2-952	gb|AIA08936.1|ARO:3000444|rphA	46.9	318	121	3	1	948	309	580	7.7e-72	264.2	gb|AIA08936.1|ARO:3000444|rphA [Streptomyces sp. WAC4747]	gb|AIA08936.1|ARO:3000444|rphA [Streptomyces sp. WAC4747]
Merged2_81158_2-952	gb|APB03222.1|ARO:3003992|rphB	44.8	317	135	3	1	948	308	585	1.9e-70	259.6	gb|APB03222.1|ARO:3003992|rphB [Paenibacillus sp. LC231]	gb|APB03222.1|ARO:3003992|rphB [Paenibacillus sp. LC231]
Merged2_81159_1251-1367	gb|BAJ10053.1|ARO:3002874|FosC2	48.1	27	14	0	37	117	2	28	3.2e-04	36.6	gb|BAJ10053.1|ARO:3002874|FosC2 [Escherichia coli]	gb|BAJ10053.1|ARO:3002874|FosC2 [Escherichia coli]
Merged2_81223_1-117	gb|BAJ10053.1|ARO:3002874|FosC2	48.1	27	14	0	37	117	2	28	3.2e-04	36.6	gb|BAJ10053.1|ARO:3002874|FosC2 [Escherichia coli]	gb|BAJ10053.1|ARO:3002874|FosC2 [Escherichia coli]
Merged2_81235_3692-4702	gb|ALH22601.1|ARO:3000620|adeL	43.1	58	33	0	67	240	1	58	2.7e-06	46.6	gb|ALH22601.1|ARO:3000620|adeL [Acinetobacter baumannii]	gb|ALH22601.1|ARO:3000620|adeL [Acinetobacter baumannii]
Merged2_81303_2-256	gb|AAD04032.1|ARO:3002892|otr(B)	41.8	79	45	1	19	255	33	110	1.7e-13	68.6	gb|AAD04032.1|ARO:3002892|otr(B) [Streptomyces rimosus]	gb|AAD04032.1|ARO:3002892|otr(B) [Streptomyces rimosus]
Merged2_81394_673-1152	gb|AAG05661.1|ARO:3004107|Pseudomonas	65.0	137	48	0	52	462	8	144	1.7e-46	179.1	gb|AAG05661.1|ARO:3004107|Pseudomonas aeruginosa soxR [Pseudomonas aeruginosa PAO1]	gb|AAG05661.1|ARO:3004107|Pseudomonas aeruginosa soxR [Pseudomonas aeruginosa PAO1]
Merged2_81401_927-1145	gb|AAG05915.1|ARO:3004074|MuxB	58.9	73	30	0	1	219	1	73	1.6e-17	81.6	gb|AAG05915.1|ARO:3004074|MuxB [Pseudomonas aeruginosa PAO1]	gb|AAG05915.1|ARO:3004074|MuxB [Pseudomonas aeruginosa PAO1]
Merged2_81401_927-1145	gb|AAG05914|ARO:3004075|MuxC	58.9	73	30	0	1	219	1	73	8.1e-17	79.3	gb|AAG05914|ARO:3004075|MuxC [Pseudomonas aeruginosa PAO1]	gb|AAG05914|ARO:3004075|MuxC [Pseudomonas aeruginosa PAO1]
Merged2_81401_927-1145	gb|AAC75137.1|ARO:3000794|mdtC	61.2	67	26	0	19	219	7	73	2.0e-15	74.7	gb|AAC75137.1|ARO:3000794|mdtC [Escherichia coli str. K-12 substr. MG1655]	gb|AAC75137.1|ARO:3000794|mdtC [Escherichia coli str. K-12 substr. MG1655]
Merged2_81401_927-1145	gb|AAC75136.1|ARO:3000793|mdtB	55.7	70	31	0	10	219	13	82	3.4e-15	73.9	gb|AAC75136.1|ARO:3000793|mdtB [Escherichia coli str. K-12 substr. MG1655]	gb|AAC75136.1|ARO:3000793|mdtB [Escherichia coli str. K-12 substr. MG1655]
Merged2_81401_927-1145	gb|BAE06006.1|ARO:3003705|mexN	56.2	64	28	0	22	213	12	75	7.9e-12	62.8	gb|BAE06006.1|ARO:3003705|mexN [Pseudomonas aeruginosa]	gb|BAE06006.1|ARO:3003705|mexN [Pseudomonas aeruginosa]
Merged2_81401_927-1145	gb|ABS43151.1|ARO:3000784|cmeB	40.0	65	39	0	10	204	3	67	2.4e-08	51.2	gb|ABS43151.1|ARO:3000784|cmeB [Campylobacter jejuni subsp. doylei 269.97]	gb|ABS43151.1|ARO:3000784|cmeB [Campylobacter jejuni subsp. doylei 269.97]
Merged2_81523_733-1662	gb|QBQ69719.1|ARO:3004720|Tet(X4)	51.3	39	16	1	214	321	294	332	2.3e-04	40.0	gb|QBQ69719.1|ARO:3004720|Tet(X4) [Escherichia coli]	gb|QBQ69719.1|ARO:3004720|Tet(X4) [Escherichia coli]
Merged2_81523_733-1662	gb|QIM09823.1|ARO:3005056|Tet(X6)	51.3	39	16	1	214	321	287	325	2.3e-04	40.0	gb|QIM09823.1|ARO:3005056|Tet(X6) [Proteus genomosp. 6]	gb|QIM09823.1|ARO:3005056|Tet(X6) [Proteus genomosp. 6]
Merged2_81523_733-1662	gb|WP_150378267.1|ARO:3005057|Tet(X5)	51.3	39	16	1	214	321	297	335	2.3e-04	40.0	gb|WP_150378267.1|ARO:3005057|Tet(X5) [Acinetobacter pittii]	gb|WP_150378267.1|ARO:3005057|Tet(X5) [Acinetobacter pittii]
Merged2_81523_733-1662	gb|AAA27471.1|ARO:3000205|tetX	60.0	30	12	0	232	321	306	335	4.0e-04	39.3	gb|AAA27471.1|ARO:3000205|tetX [Bacteroides fragilis]	gb|AAA27471.1|ARO:3000205|tetX [Bacteroides fragilis]
Merged2_81568_2-274	gb|ACF70723.1|ARO:3004103|QepA2	44.3	88	49	0	10	273	31	118	8.6e-16	76.3	gb|ACF70723.1|ARO:3004103|QepA2 [Escherichia coli] Partial	gb|ACF70723.1|ARO:3004103|QepA2 [Escherichia coli] Partial
Merged2_81568_2-274	gb|ACS83748.1|ARO:3000573|tet(43)	42.2	90	52	0	1	270	63	152	2.5e-15	74.7	gb|ACS83748.1|ARO:3000573|tet(43) [uncultured bacterium AOTet43]	gb|ACS83748.1|ARO:3000573|tet(43) [uncultured bacterium AOTet43]
Merged2_81568_2-274	gb|AQX36338.1|ARO:3004379|QepA4	43.2	88	50	0	10	273	31	118	2.5e-15	74.7	gb|AQX36338.1|ARO:3004379|QepA4 [Escherichia coli]	gb|AQX36338.1|ARO:3004379|QepA4 [Escherichia coli]
Merged2_81568_2-274	gb|AEZ36150.1|ARO:3000448|qepA	43.2	88	50	0	10	273	31	118	4.3e-15	73.9	gb|AEZ36150.1|ARO:3000448|qepA [Klebsiella aerogenes]	gb|AEZ36150.1|ARO:3000448|qepA [Klebsiella aerogenes]
Merged2_81568_2-274	gb|CCP45647.1|ARO:3003955|efpA	40.8	76	45	0	10	237	63	138	4.0e-13	67.4	gb|CCP45647.1|ARO:3003955|efpA [Mycobacterium tuberculosis H37Rv]	gb|CCP45647.1|ARO:3003955|efpA [Mycobacterium tuberculosis H37Rv]
Merged2_81573_2-643	gb|ADP36409.1|ARO:3003730|Bifidobacteria	47.1	225	102	3	19	642	745	969	1.9e-53	202.6	gb|ADP36409.1|ARO:3003730|Bifidobacteria intrinsic ileS conferring resistance to mupirocin [Bifidobacterium bifidum PRL2010]	gb|ADP36409.1|ARO:3003730|Bifidobacteria intrinsic ileS conferring resistance to mupirocin [Bifidobacterium bifidum PRL2010]
Merged2_81598_354-1682	gb|ACJ41547.2|ARO:3004574|Acinetobacter	41.7	412	238	2	28	1260	4	414	7.7e-94	337.8	gb|ACJ41547.2|ARO:3004574|Acinetobacter baumannii AbaQ [Acinetobacter baumannii AB0057]	gb|ACJ41547.2|ARO:3004574|Acinetobacter baumannii AbaQ [Acinetobacter baumannii AB0057]
Merged2_81699_2-355	gb|ACL82957.1|ARO:3002928|vanRM	41.3	109	63	1	28	354	6	113	3.9e-21	94.4	gb|ACL82957.1|ARO:3002928|vanRM [Enterococcus faecium]	gb|ACL82957.1|ARO:3002928|vanRM [Enterococcus faecium]
Merged2_81699_2-355	gb|ATC67679.1|ARO:3000838|arlR	41.8	110	63	1	25	354	3	111	3.3e-20	91.3	gb|ATC67679.1|ARO:3000838|arlR [Staphylococcus aureus subsp. aureus str. Newman]	gb|ATC67679.1|ARO:3000838|arlR [Staphylococcus aureus subsp. aureus str. Newman]
Merged2_81699_2-355	gb|ABX54691.1|ARO:3002927|vanRL	41.8	110	63	1	25	354	4	112	3.7e-19	87.8	gb|ABX54691.1|ARO:3002927|vanRL [Enterococcus faecalis]	gb|ABX54691.1|ARO:3002927|vanRL [Enterococcus faecalis]
Merged2_81699_2-355	gb|AAG06465.1|ARO:3005063|cprR	43.1	109	62	0	28	354	5	113	4.8e-19	87.4	gb|AAG06465.1|ARO:3005063|cprR [Pseudomonas aeruginosa PAO1]	gb|AAG06465.1|ARO:3005063|cprR [Pseudomonas aeruginosa PAO1]
Merged2_81699_2-355	gb|AEP40503.1|ARO:3002929|vanRN	41.3	109	63	1	28	354	4	111	1.1e-18	86.3	gb|AEP40503.1|ARO:3002929|vanRN [Enterococcus faecium]	gb|AEP40503.1|ARO:3002929|vanRN [Enterococcus faecium]
Merged2_81716_3-320	gb|AAG03816.1|ARO:3000379|OprM	47.2	106	54	2	4	318	205	309	1.9e-19	88.6	gb|AAG03816.1|ARO:3000379|OprM [Pseudomonas aeruginosa PAO1]	gb|AAG03816.1|ARO:3000379|OprM [Pseudomonas aeruginosa PAO1]
Merged2_81716_3-320	gb|CAJ77855.1|ARO:3000779|adeH	43.8	105	52	2	13	318	219	319	7.2e-14	70.1	gb|CAJ77855.1|ARO:3000779|adeH [Acinetobacter baumannii AYE]	gb|CAJ77855.1|ARO:3000779|adeH [Acinetobacter baumannii AYE]
Merged2_81716_3-320	gb|AAG05913.1|ARO:3004072|OpmB	40.2	107	59	2	4	318	214	317	1.6e-13	68.9	gb|AAG05913.1|ARO:3004072|OpmB [Pseudomonas aeruginosa PAO1]	gb|AAG05913.1|ARO:3004072|OpmB [Pseudomonas aeruginosa PAO1]
Merged2_81757_520-1782	gb|BAA07390.1|ARO:3002893|tcr3	41.9	310	180	0	4	933	141	450	1.7e-66	246.9	gb|BAA07390.1|ARO:3002893|tcr3 [Kitasatospora aureofaciens]	gb|BAA07390.1|ARO:3002893|tcr3 [Kitasatospora aureofaciens]
Merged2_81887_3-620	gb|AAF67494.2|ARO:3002522|novA	42.2	187	108	0	1	561	407	593	2.4e-37	149.1	gb|AAF67494.2|ARO:3002522|novA [Streptomyces niveus]	gb|AAF67494.2|ARO:3002522|novA [Streptomyces niveus]
Merged2_81887_3-620	gb|AET10445.1|ARO:3004033|tetB(46)	40.2	189	113	0	1	567	384	572	4.6e-33	134.8	gb|AET10445.1|ARO:3004033|tetB(46) [Streptococcus australis]	gb|AET10445.1|ARO:3004033|tetB(46) [Streptococcus australis]
Merged2_81968_2-259	gb|AEY83581|ARO:3000510|mupB	51.7	60	29	0	79	258	9	68	1.1e-15	75.9	gb|AEY83581|ARO:3000510|mupB [Staphylococcus aureus]	gb|AEY83581|ARO:3000510|mupB [Staphylococcus aureus]
Merged2_81968_2-259	gb|CAA53189|ARO:3000521|mupA	49.1	57	29	0	88	258	12	68	1.2e-11	62.4	gb|CAA53189|ARO:3000521|mupA [Staphylococcus aureus]	gb|CAA53189|ARO:3000521|mupA [Staphylococcus aureus]
Merged2_81996_1-390	gb|AAV85982.1|ARO:3000535|macB	59.2	130	53	0	1	390	24	153	1.1e-37	149.4	gb|AAV85982.1|ARO:3000535|macB [Neisseria gonorrhoeae]	gb|AAV85982.1|ARO:3000535|macB [Neisseria gonorrhoeae]
Merged2_82006_3-1460	gb|AAC60781.1|ARO:3003048|rosA	56.0	377	161	4	307	1428	33	407	5.4e-109	388.3	gb|AAC60781.1|ARO:3003048|rosA [Yersinia enterocolitica (type O:8)]	gb|AAC60781.1|ARO:3003048|rosA [Yersinia enterocolitica (type O:8)]
Merged2_82006_3393-4004	gb|CAJ77855.1|ARO:3000779|adeH	41.6	178	100	1	1	522	306	483	4.0e-29	121.7	gb|CAJ77855.1|ARO:3000779|adeH [Acinetobacter baumannii AYE]	gb|CAJ77855.1|ARO:3000779|adeH [Acinetobacter baumannii AYE]
Merged2_82006_3393-4004	gb|AAG05913.1|ARO:3004072|OpmB	47.9	71	37	0	1	213	304	374	3.7e-11	62.0	gb|AAG05913.1|ARO:3004072|OpmB [Pseudomonas aeruginosa PAO1]	gb|AAG05913.1|ARO:3004072|OpmB [Pseudomonas aeruginosa PAO1]
Merged2_82010_3-296	gb|AAV85982.1|ARO:3000535|macB	44.1	93	52	0	16	294	3	95	9.5e-21	92.8	gb|AAV85982.1|ARO:3000535|macB [Neisseria gonorrhoeae]	gb|AAV85982.1|ARO:3000535|macB [Neisseria gonorrhoeae]
Merged2_82146_2-424	gb|APB03214.1|ARO:3003980|tetA(48)	48.8	84	43	0	1	252	152	235	3.4e-19	88.2	gb|APB03214.1|ARO:3003980|tetA(48) [Paenibacillus sp. LC231]	gb|APB03214.1|ARO:3003980|tetA(48) [Paenibacillus sp. LC231]
Merged2_82146_2-424	gb|AAA26793|ARO:3003748|oleC	41.8	91	53	0	1	273	135	225	6.4e-18	84.0	gb|AAA26793|ARO:3003748|oleC [Streptomyces antibioticus]	gb|AAA26793|ARO:3003748|oleC [Streptomyces antibioticus]
Merged2_82146_2-424	gb|AAR96051.1|ARO:3002894|otrC	41.8	91	53	0	1	273	148	238	1.4e-17	82.8	gb|AAR96051.1|ARO:3002894|otrC [Streptomyces rimosus]	gb|AAR96051.1|ARO:3002894|otrC [Streptomyces rimosus]
Merged2_82190_378-608	gb|AAC16242.1|ARO:3005069|rsmA	44.4	54	30	0	1	162	1	54	3.2e-11	60.8	gb|AAC16242.1|ARO:3005069|rsmA [Pseudomonas aeruginosa]	gb|AAC16242.1|ARO:3005069|rsmA [Pseudomonas aeruginosa]
Merged2_82265_468-812	gb|CAA45050.1|ARO:3002828|srmB	48.2	85	39	3	55	294	19	103	6.2e-11	60.5	gb|CAA45050.1|ARO:3002828|srmB [Streptomyces ambofaciens]	gb|CAA45050.1|ARO:3002828|srmB [Streptomyces ambofaciens]
Merged2_82265_468-812	gb|AAC32027.1|ARO:3002817|carA	44.2	95	45	3	55	330	19	108	5.2e-10	57.4	gb|AAC32027.1|ARO:3002817|carA [Streptomyces thermotolerans]	gb|AAC32027.1|ARO:3002817|carA [Streptomyces thermotolerans]
Merged2_82265_468-812	gb|APB03219.1|ARO:3003986|TaeA	43.7	71	38	1	13	219	319	389	1.1e-07	49.7	gb|APB03219.1|ARO:3003986|TaeA [Paenibacillus sp. LC231]	gb|APB03219.1|ARO:3003986|TaeA [Paenibacillus sp. LC231]
Merged2_82265_468-812	gb|CBL58195.1|ARO:3002831|vgaC	51.2	41	20	0	94	216	31	71	1.0e-05	43.1	gb|CBL58195.1|ARO:3002831|vgaC [Staphylococcus aureus]	gb|CBL58195.1|ARO:3002831|vgaC [Staphylococcus aureus]
Merged2_82327_2-298	gb|CCP46065.1|ARO:3000816|mtrA	52.6	97	46	0	7	297	7	103	5.5e-24	103.6	gb|CCP46065.1|ARO:3000816|mtrA [Mycobacterium tuberculosis H37Rv]	gb|CCP46065.1|ARO:3000816|mtrA [Mycobacterium tuberculosis H37Rv]
Merged2_82327_2-298	gb|AAG05188.1|ARO:3005068|ParR	45.5	99	54	0	1	297	6	104	9.6e-21	92.8	gb|AAG05188.1|ARO:3005068|ParR [Pseudomonas aeruginosa PAO1]	gb|AAG05188.1|ARO:3005068|ParR [Pseudomonas aeruginosa PAO1]
Merged2_82327_2-298	gb|BAE85478.1|ARO:3003728|vanRI	42.7	96	55	0	10	297	5	100	2.1e-20	91.7	gb|BAE85478.1|ARO:3003728|vanRI [Desulfitobacterium hafniense Y51]	gb|BAE85478.1|ARO:3003728|vanRI [Desulfitobacterium hafniense Y51]
Merged2_82327_2-298	gb|AAA65953.1|ARO:3002919|vanRA	41.2	97	57	0	7	297	4	100	2.4e-19	88.2	gb|AAA65953.1|ARO:3002919|vanRA [Enterococcus faecium]	gb|AAA65953.1|ARO:3002919|vanRA [Enterococcus faecium]
Merged2_82338_272-691	gb|CAA88265.1|ARO:3002898|SAT-3	47.1	85	42	2	157	402	93	177	1.5e-14	72.8	gb|CAA88265.1|ARO:3002898|SAT-3 [Escherichia coli]	gb|CAA88265.1|ARO:3002898|SAT-3 [Escherichia coli]
Merged2_82385_1-684	gb|AAR96051.1|ARO:3002894|otrC	44.3	61	31	1	499	681	116	173	5.9e-05	41.6	gb|AAR96051.1|ARO:3002894|otrC [Streptomyces rimosus]	gb|AAR96051.1|ARO:3002894|otrC [Streptomyces rimosus]
Merged2_82482_1-189	gb|AAD04032.1|ARO:3002892|otr(B)	59.4	64	24	1	1	186	1	64	5.0e-15	73.2	gb|AAD04032.1|ARO:3002892|otr(B) [Streptomyces rimosus]	gb|AAD04032.1|ARO:3002892|otr(B) [Streptomyces rimosus]
Merged2_82482_1-189	gb|BAA07390.1|ARO:3002893|tcr3	58.2	67	22	2	7	189	4	70	1.4e-12	65.1	gb|BAA07390.1|ARO:3002893|tcr3 [Kitasatospora aureofaciens]	gb|BAA07390.1|ARO:3002893|tcr3 [Kitasatospora aureofaciens]
Merged2_82594_229-411	gb|APB03214.1|ARO:3003980|tetA(48)	59.3	54	22	0	22	183	17	70	1.3e-12	65.1	gb|APB03214.1|ARO:3003980|tetA(48) [Paenibacillus sp. LC231]	gb|APB03214.1|ARO:3003980|tetA(48) [Paenibacillus sp. LC231]
Merged2_82634_1167-1430	gb|AAK76136.1|ARO:3000025|patB	54.5	44	20	0	109	240	361	404	4.0e-10	57.4	gb|AAK76136.1|ARO:3000025|patB [Streptococcus pneumoniae TIGR4]	gb|AAK76136.1|ARO:3000025|patB [Streptococcus pneumoniae TIGR4]
Merged2_82662_3-317	gb|AAF40763.1|ARO:3003961|farA	45.5	99	52	2	25	315	207	305	6.4e-15	73.6	gb|AAF40763.1|ARO:3003961|farA [Neisseria meningitidis MC58]	gb|AAF40763.1|ARO:3003961|farA [Neisseria meningitidis MC58]
Merged2_82662_3-317	gb|BAA11236.1|ARO:3000206|emrK	45.0	100	53	2	22	315	165	264	1.4e-14	72.4	gb|BAA11236.1|ARO:3000206|emrK [Escherichia coli]	gb|BAA11236.1|ARO:3000206|emrK [Escherichia coli]
Merged2_82662_3-317	gb|AAG05881.1|ARO:3000803|MexE	47.5	40	21	0	10	129	161	200	1.5e-03	35.8	gb|AAG05881.1|ARO:3000803|MexE [Pseudomonas aeruginosa PAO1]	gb|AAG05881.1|ARO:3000803|MexE [Pseudomonas aeruginosa PAO1]
Merged2_82918_3-329	gb|AFK80333.1|ARO:3001313|facT	48.1	106	55	0	1	318	54	159	2.6e-19	88.2	gb|AFK80333.1|ARO:3001313|facT [Streptomyces sp. WAC5292]	gb|AFK80333.1|ARO:3001313|facT [Streptomyces sp. WAC5292]
Merged2_82920_1-390	gb|AAC43550.1|ARO:3003967|lrfA	40.2	87	52	0	1	261	30	116	2.2e-09	55.5	gb|AAC43550.1|ARO:3003967|lrfA [Mycolicibacterium smegmatis MC2 155]	gb|AAC43550.1|ARO:3003967|lrfA [Mycolicibacterium smegmatis MC2 155]
Merged2_82935_2-355	gb|BAA11237.1|ARO:3000254|emrY	40.0	60	36	0	1	180	153	212	5.0e-08	50.8	gb|BAA11237.1|ARO:3000254|emrY [Escherichia coli]	gb|BAA11237.1|ARO:3000254|emrY [Escherichia coli]
Merged2_83012_769-981	gb|AAR84672.1|ARO:3002925|vanRF	41.5	65	38	0	7	201	6	70	1.0e-11	62.4	gb|AAR84672.1|ARO:3002925|vanRF [Paenibacillus popilliae ATCC 14706]	gb|AAR84672.1|ARO:3002925|vanRF [Paenibacillus popilliae ATCC 14706]
Merged2_83148_3-350	gb|WP_041777404.1|ARO:3004480|Bifidobacterium	62.6	115	43	0	1	345	40	154	3.4e-41	161.0	gb|WP_041777404.1|ARO:3004480|Bifidobacterium adolescentis rpoB conferring resistance to rifampicin [Bifidobacterium adolescentis]	gb|WP_041777404.1|ARO:3004480|Bifidobacterium adolescentis rpoB conferring resistance to rifampicin [Bifidobacterium adolescentis]
Merged2_83148_3-350	gb|BAD59497.1|ARO:3000501|Nocardia	59.5	116	41	1	1	348	40	149	2.3e-34	138.3	gb|BAD59497.1|ARO:3000501|Nocardia rifampin resistant beta-subunit of RNA polymerase (rpoB2) [Nocardia farcinica IFM 10152]	gb|BAD59497.1|ARO:3000501|Nocardia rifampin resistant beta-subunit of RNA polymerase (rpoB2) [Nocardia farcinica IFM 10152]
Merged2_83170_1314-1589	gb|AAA86871.1|ARO:3002841|vatB	48.2	56	29	0	91	258	114	169	4.5e-12	63.9	gb|AAA86871.1|ARO:3002841|vatB [Staphylococcus aureus]	gb|AAA86871.1|ARO:3002841|vatB [Staphylococcus aureus]
Merged2_83170_1314-1589	gb|AAF86220.1|ARO:3002844|vatE	47.8	67	28	1	73	252	100	166	9.9e-12	62.8	gb|AAF86220.1|ARO:3002844|vatE [Enterococcus faecium]	gb|AAF86220.1|ARO:3002844|vatE [Enterococcus faecium]
Merged2_83170_1314-1589	gb|CAA11473.1|ARO:3002678|Pseudomonas	44.1	59	33	0	82	258	105	163	8.4e-11	59.7	gb|CAA11473.1|ARO:3002678|Pseudomonas aeruginos catB6 [Pseudomonas aeruginosa]	gb|CAA11473.1|ARO:3002678|Pseudomonas aeruginos catB6 [Pseudomonas aeruginosa]
Merged2_83170_1314-1589	gb|AAM92461.1|ARO:3002680|catB8	40.7	59	35	0	82	258	105	163	7.1e-10	56.6	gb|AAM92461.1|ARO:3002680|catB8 [Salmonella enterica subsp. enterica serovar Typhi]	gb|AAM92461.1|ARO:3002680|catB8 [Salmonella enterica subsp. enterica serovar Typhi]
Merged2_83210_2-202	gb|ABA42119.2|ARO:3000865|oleD	58.5	65	27	0	1	195	334	398	3.2e-12	63.9	gb|ABA42119.2|ARO:3000865|oleD [Streptomyces antibioticus]	gb|ABA42119.2|ARO:3000865|oleD [Streptomyces antibioticus]
Merged2_83210_2-202	gb|ABA28305.2|ARO:3000462|mgtA	58.5	65	27	0	1	195	349	413	1.6e-11	61.6	gb|ABA28305.2|ARO:3000462|mgtA [Streptomyces lividans]	gb|ABA28305.2|ARO:3000462|mgtA [Streptomyces lividans]
Merged2_83210_2-202	gb|CAA11707.1|ARO:3000463|gimA	55.4	65	29	0	1	195	348	412	1.8e-10	58.2	gb|CAA11707.1|ARO:3000463|gimA [Streptomyces ambofaciens]	gb|CAA11707.1|ARO:3000463|gimA [Streptomyces ambofaciens]
Merged2_83256_2097-2828	gb|AAV85982.1|ARO:3000535|macB	45.1	224	119	2	10	675	3	224	4.9e-50	191.4	gb|AAV85982.1|ARO:3000535|macB [Neisseria gonorrhoeae]	gb|AAV85982.1|ARO:3000535|macB [Neisseria gonorrhoeae]
Merged2_83278_2-826	gb|WP_104671188.1|ARO:3003948|efrA	50.7	274	133	2	7	825	252	524	6.1e-73	267.7	gb|WP_104671188.1|ARO:3003948|efrA [Enterococcus faecalis]	gb|WP_104671188.1|ARO:3003948|efrA [Enterococcus faecalis]
Merged2_83278_2-826	gb|AAK76137.1|ARO:3000024|patA	40.0	270	160	1	16	825	252	519	5.3e-53	201.4	gb|AAK76137.1|ARO:3000024|patA [Streptococcus pneumoniae TIGR4]	gb|AAK76137.1|ARO:3000024|patA [Streptococcus pneumoniae TIGR4]
Merged2_83439_1-399	gb|AAB41059.1|ARO:3002884|iri	45.1	91	48	1	133	399	231	321	2.1e-18	85.5	gb|AAB41059.1|ARO:3002884|iri [Rhodococcus hoagii]	gb|AAB41059.1|ARO:3002884|iri [Rhodococcus hoagii]
Merged2_83482_3-299	gb|AFK80333.1|ARO:3001313|facT	45.6	90	49	0	19	288	16	105	6.0e-15	73.6	gb|AFK80333.1|ARO:3001313|facT [Streptomyces sp. WAC5292]	gb|AFK80333.1|ARO:3001313|facT [Streptomyces sp. WAC5292]
Merged2_83849_1-525	gb|AAC75136.1|ARO:3000793|mdtB	60.0	175	70	0	1	525	344	518	5.1e-49	187.6	gb|AAC75136.1|ARO:3000793|mdtB [Escherichia coli str. K-12 substr. MG1655]	gb|AAC75136.1|ARO:3000793|mdtB [Escherichia coli str. K-12 substr. MG1655]
Merged2_83849_1-525	gb|AAC75137.1|ARO:3000794|mdtC	58.7	167	69	0	1	501	335	501	5.3e-46	177.6	gb|AAC75137.1|ARO:3000794|mdtC [Escherichia coli str. K-12 substr. MG1655]	gb|AAC75137.1|ARO:3000794|mdtC [Escherichia coli str. K-12 substr. MG1655]
Merged2_83849_1-525	gb|AAG05914|ARO:3004075|MuxC	55.4	175	78	0	1	525	337	511	1.3e-44	172.9	gb|AAG05914|ARO:3004075|MuxC [Pseudomonas aeruginosa PAO1]	gb|AAG05914|ARO:3004075|MuxC [Pseudomonas aeruginosa PAO1]
Merged2_83849_1-525	gb|BAE06006.1|ARO:3003705|mexN	60.2	166	66	0	1	498	339	504	2.2e-44	172.2	gb|BAE06006.1|ARO:3003705|mexN [Pseudomonas aeruginosa]	gb|BAE06006.1|ARO:3003705|mexN [Pseudomonas aeruginosa]
Merged2_83849_1-525	gb|AAG05915.1|ARO:3004074|MuxB	56.3	174	76	0	1	522	335	508	4.9e-44	171.0	gb|AAG05915.1|ARO:3004074|MuxB [Pseudomonas aeruginosa PAO1]	gb|AAG05915.1|ARO:3004074|MuxB [Pseudomonas aeruginosa PAO1]
Merged2_83849_1-525	gb|AAG07594.1|ARO:3000808|mexI	46.8	173	90	1	7	525	336	506	9.3e-35	140.2	gb|AAG07594.1|ARO:3000808|mexI [Pseudomonas aeruginosa PAO1]	gb|AAG07594.1|ARO:3000808|mexI [Pseudomonas aeruginosa PAO1]
Merged2_83849_1-525	gb|CAH14033.1|ARO:3004100|LpeB	43.8	153	86	0	22	480	338	490	6.7e-33	134.0	gb|CAH14033.1|ARO:3004100|LpeB [Legionella pneumophila str. Paris]	gb|CAH14033.1|ARO:3004100|LpeB [Legionella pneumophila str. Paris]
Merged2_83849_1-525	gb|AAG07763.1|ARO:3003031|mexW	45.9	157	85	0	7	477	336	492	3.3e-32	131.7	gb|AAG07763.1|ARO:3003031|mexW [Pseudomonas aeruginosa PAO1]	gb|AAG07763.1|ARO:3003031|mexW [Pseudomonas aeruginosa PAO1]
Merged2_83849_1-525	gb|AAP43110.2|ARO:3003923|oqxB	41.3	155	91	0	7	471	346	500	4.0e-30	124.8	gb|AAP43110.2|ARO:3003923|oqxB [Escherichia coli]	gb|AAP43110.2|ARO:3003923|oqxB [Escherichia coli]
Merged2_83849_1-525	gb|EGP45231.1|ARO:3004144|AxyY	41.7	163	94	1	7	492	342	504	1.5e-29	122.9	gb|EGP45231.1|ARO:3004144|AxyY [Achromobacter insuavis AXX-A]	gb|EGP45231.1|ARO:3004144|AxyY [Achromobacter insuavis AXX-A]
Merged2_83849_1-525	gb|CAJ77856.1|ARO:3000777|adeF	43.2	155	88	0	7	471	344	498	5.8e-29	120.9	gb|CAJ77856.1|ARO:3000777|adeF [Acinetobacter baumannii AYE]	gb|CAJ77856.1|ARO:3000777|adeF [Acinetobacter baumannii AYE]
Merged2_83849_1-525	gb|AAL19305.1|ARO:3000790|mdsB	44.5	155	86	0	7	471	345	499	2.9e-28	118.6	gb|AAL19305.1|ARO:3000790|mdsB [Salmonella enterica subsp. enterica serovar Typhimurium str. LT2]	gb|AAL19305.1|ARO:3000790|mdsB [Salmonella enterica subsp. enterica serovar Typhimurium str. LT2]
Merged2_83849_1-525	gb|AAB58161.1|ARO:3003010|ceoB	41.3	155	91	0	7	471	346	500	3.8e-28	118.2	gb|AAB58161.1|ARO:3003010|ceoB [Burkholderia cepacia]	gb|AAB58161.1|ARO:3003010|ceoB [Burkholderia cepacia]
Merged2_83849_1-525	gb|BAE06008.1|ARO:3003699|mexQ	45.0	140	77	0	52	471	360	499	1.9e-27	115.9	gb|BAE06008.1|ARO:3003699|mexQ [Pseudomonas aeruginosa]	gb|BAE06008.1|ARO:3003699|mexQ [Pseudomonas aeruginosa]
Merged2_83849_1-525	gb|AAC73564.1|ARO:3000216|acrB	40.2	164	97	1	7	495	343	506	3.2e-27	115.2	gb|AAC73564.1|ARO:3000216|acrB [Escherichia coli str. K-12 substr. MG1655]	gb|AAC73564.1|ARO:3000216|acrB [Escherichia coli str. K-12 substr. MG1655]
Merged2_83849_1-525	gb|BAA34300.1|ARO:3003033|mexY	40.5	163	96	1	7	492	342	504	5.5e-27	114.4	gb|BAA34300.1|ARO:3003033|mexY [Pseudomonas aeruginosa PAO1]	gb|BAA34300.1|ARO:3003033|mexY [Pseudomonas aeruginosa PAO1]
Merged2_83849_1-525	gb|CAH35802.1|ARO:3002983|amrB	41.1	163	95	1	7	492	342	504	2.7e-26	112.1	gb|CAH35802.1|ARO:3002983|amrB [Burkholderia pseudomallei K96243]	gb|CAH35802.1|ARO:3002983|amrB [Burkholderia pseudomallei K96243]
Merged2_83877_565-948	gb|AAB95639.1|ARO:3000118|vgaB	42.5	40	23	0	190	309	23	62	2.3e-06	45.4	gb|AAB95639.1|ARO:3000118|vgaB [Staphylococcus aureus]	gb|AAB95639.1|ARO:3000118|vgaB [Staphylococcus aureus]
Merged2_83877_565-948	gb|CBY88983.1|ARO:3002833|vgaE	40.5	37	22	0	193	303	24	60	4.8e-04	37.7	gb|CBY88983.1|ARO:3002833|vgaE [Staphylococcus aureus subsp. aureus ST398]	gb|CBY88983.1|ARO:3002833|vgaE [Staphylococcus aureus subsp. aureus ST398]
Merged2_83877_565-948	gb|AHB37625.1|ARO:3004715|vga(E)	40.5	37	22	0	193	303	24	60	2.4e-03	35.4	gb|AHB37625.1|ARO:3004715|vga(E) Staphylococcus cohnii [Staphylococcus cohnii]	gb|AHB37625.1|ARO:3004715|vga(E) Staphylococcus cohnii [Staphylococcus cohnii]
Merged2_83888_488-661	gb|APB03214.1|ARO:3003980|tetA(48)	67.3	55	18	0	10	174	17	71	5.5e-16	76.3	gb|APB03214.1|ARO:3003980|tetA(48) [Paenibacillus sp. LC231]	gb|APB03214.1|ARO:3003980|tetA(48) [Paenibacillus sp. LC231]
Merged2_83888_488-661	gb|AAA26793|ARO:3003748|oleC	70.0	50	15	0	25	174	5	54	3.5e-15	73.6	gb|AAA26793|ARO:3003748|oleC [Streptomyces antibioticus]	gb|AAA26793|ARO:3003748|oleC [Streptomyces antibioticus]
Merged2_83938_2-205	gb|APB03214.1|ARO:3003980|tetA(48)	46.3	67	36	0	4	204	18	84	3.9e-13	67.0	gb|APB03214.1|ARO:3003980|tetA(48) [Paenibacillus sp. LC231]	gb|APB03214.1|ARO:3003980|tetA(48) [Paenibacillus sp. LC231]
Merged2_83961_1-645	gb|AAK37618.1|ARO:3005008|Txr	45.3	139	76	0	229	645	23	161	8.5e-30	124.0	gb|AAK37618.1|ARO:3005008|Txr [Vibrio harveyi]	gb|AAK37618.1|ARO:3005008|Txr [Vibrio harveyi]
Merged2_83966_2-322	gb|AAG05915.1|ARO:3004074|MuxB	62.3	106	40	0	1	318	934	1039	2.1e-29	121.7	gb|AAG05915.1|ARO:3004074|MuxB [Pseudomonas aeruginosa PAO1]	gb|AAG05915.1|ARO:3004074|MuxB [Pseudomonas aeruginosa PAO1]
Merged2_83966_2-322	gb|AAC75136.1|ARO:3000793|mdtB	70.6	85	25	0	1	255	943	1027	2.3e-28	118.2	gb|AAC75136.1|ARO:3000793|mdtB [Escherichia coli str. K-12 substr. MG1655]	gb|AAC75136.1|ARO:3000793|mdtB [Escherichia coli str. K-12 substr. MG1655]
Merged2_83966_2-322	gb|AAC75137.1|ARO:3000794|mdtC	60.0	95	38	0	1	285	929	1023	1.5e-27	115.5	gb|AAC75137.1|ARO:3000794|mdtC [Escherichia coli str. K-12 substr. MG1655]	gb|AAC75137.1|ARO:3000794|mdtC [Escherichia coli str. K-12 substr. MG1655]
Merged2_83966_2-322	gb|BAE06006.1|ARO:3003705|mexN	68.7	83	26	0	1	249	935	1017	3.7e-26	110.9	gb|BAE06006.1|ARO:3003705|mexN [Pseudomonas aeruginosa]	gb|BAE06006.1|ARO:3003705|mexN [Pseudomonas aeruginosa]
Merged2_83966_2-322	gb|AAG05914|ARO:3004075|MuxC	63.9	83	30	0	1	249	934	1016	2.6e-24	104.8	gb|AAG05914|ARO:3004075|MuxC [Pseudomonas aeruginosa PAO1]	gb|AAG05914|ARO:3004075|MuxC [Pseudomonas aeruginosa PAO1]
Merged2_83966_332-664	gb|AAG06465.1|ARO:3005063|cprR	42.7	110	62	1	1	330	3	111	4.1e-20	90.9	gb|AAG06465.1|ARO:3005063|cprR [Pseudomonas aeruginosa PAO1]	gb|AAG06465.1|ARO:3005063|cprR [Pseudomonas aeruginosa PAO1]
Merged2_83977_131-322	gb|AAG05188.1|ARO:3005068|ParR	40.4	57	34	0	1	171	172	228	9.3e-09	52.4	gb|AAG05188.1|ARO:3005068|ParR [Pseudomonas aeruginosa PAO1]	gb|AAG05188.1|ARO:3005068|ParR [Pseudomonas aeruginosa PAO1]
Merged2_84053_1-597	gb|AAG05915.1|ARO:3004074|MuxB	56.1	196	86	0	7	594	264	459	6.4e-56	210.7	gb|AAG05915.1|ARO:3004074|MuxB [Pseudomonas aeruginosa PAO1]	gb|AAG05915.1|ARO:3004074|MuxB [Pseudomonas aeruginosa PAO1]
Merged2_84053_1-597	gb|BAE06006.1|ARO:3003705|mexN	53.8	197	91	0	4	594	267	463	1.5e-52	199.5	gb|BAE06006.1|ARO:3003705|mexN [Pseudomonas aeruginosa]	gb|BAE06006.1|ARO:3003705|mexN [Pseudomonas aeruginosa]
Merged2_84053_1-597	gb|AAC75137.1|ARO:3000794|mdtC	52.3	197	94	0	7	597	264	460	6.2e-51	194.1	gb|AAC75137.1|ARO:3000794|mdtC [Escherichia coli str. K-12 substr. MG1655]	gb|AAC75137.1|ARO:3000794|mdtC [Escherichia coli str. K-12 substr. MG1655]
Merged2_84053_1-597	gb|AAC75136.1|ARO:3000793|mdtB	54.6	194	88	0	13	594	275	468	1.1e-50	193.4	gb|AAC75136.1|ARO:3000793|mdtB [Escherichia coli str. K-12 substr. MG1655]	gb|AAC75136.1|ARO:3000793|mdtB [Escherichia coli str. K-12 substr. MG1655]
Merged2_84053_1-597	gb|AAG05914|ARO:3004075|MuxC	48.0	196	102	0	7	594	266	461	2.1e-46	179.1	gb|AAG05914|ARO:3004075|MuxC [Pseudomonas aeruginosa PAO1]	gb|AAG05914|ARO:3004075|MuxC [Pseudomonas aeruginosa PAO1]
Merged2_84053_1-597	gb|CAJ77856.1|ARO:3000777|adeF	41.2	194	114	0	10	591	272	465	7.3e-36	144.1	gb|CAJ77856.1|ARO:3000777|adeF [Acinetobacter baumannii AYE]	gb|CAJ77856.1|ARO:3000777|adeF [Acinetobacter baumannii AYE]
Merged2_84053_1-597	gb|AAB58161.1|ARO:3003010|ceoB	42.0	181	105	0	49	591	287	467	1.2e-35	143.3	gb|AAB58161.1|ARO:3003010|ceoB [Burkholderia cepacia]	gb|AAB58161.1|ARO:3003010|ceoB [Burkholderia cepacia]
Merged2_84053_1-597	gb|AAL19305.1|ARO:3000790|mdsB	41.4	181	106	0	46	588	285	465	4.2e-31	128.3	gb|AAL19305.1|ARO:3000790|mdsB [Salmonella enterica subsp. enterica serovar Typhimurium str. LT2]	gb|AAL19305.1|ARO:3000790|mdsB [Salmonella enterica subsp. enterica serovar Typhimurium str. LT2]
Merged2_84053_1-597	gb|BAE06008.1|ARO:3003699|mexQ	40.9	181	107	0	46	588	285	465	4.2e-31	128.3	gb|BAE06008.1|ARO:3003699|mexQ [Pseudomonas aeruginosa]	gb|BAE06008.1|ARO:3003699|mexQ [Pseudomonas aeruginosa]
Merged2_84475_1-546	gb|APB03219.1|ARO:3003986|TaeA	50.0	44	22	0	190	321	440	483	3.6e-05	42.0	gb|APB03219.1|ARO:3003986|TaeA [Paenibacillus sp. LC231]	gb|APB03219.1|ARO:3003986|TaeA [Paenibacillus sp. LC231]
Merged2_84507_2-226	gb|CDO61516.1|ARO:3003949|efrB	50.0	30	15	0	124	213	184	213	2.1e-04	38.1	gb|CDO61516.1|ARO:3003949|efrB [Enterococcus faecium]	gb|CDO61516.1|ARO:3003949|efrB [Enterococcus faecium]
Merged2_84550_133-411	gb|AKQ05899.1|ARO:3004591|tet(55)	60.0	35	13	1	1	105	305	338	1.8e-05	42.0	gb|AKQ05899.1|ARO:3004591|tet(55) [uncultured bacterium]	gb|AKQ05899.1|ARO:3004591|tet(55) [uncultured bacterium]
Merged2_84550_133-411	gb|AKQ05898.1|ARO:3004590|tet(54)	47.6	42	22	0	1	126	306	347	3.1e-05	41.2	gb|AKQ05898.1|ARO:3004590|tet(54) [uncultured bacterium]	gb|AKQ05898.1|ARO:3004590|tet(54) [uncultured bacterium]
Merged2_84550_133-411	gb|AKQ05892.1|ARO:3004581|tet(48)	51.4	35	17	0	1	105	314	348	5.3e-05	40.4	gb|AKQ05892.1|ARO:3004581|tet(48) [uncultured bacterium]	gb|AKQ05892.1|ARO:3004581|tet(48) [uncultured bacterium]
Merged2_84550_133-411	gb|AKQ05896.1|ARO:3004587|tet(52)	60.6	33	13	0	1	99	305	337	7.0e-05	40.0	gb|AKQ05896.1|ARO:3004587|tet(52) [uncultured bacterium]	gb|AKQ05896.1|ARO:3004587|tet(52) [uncultured bacterium]
Merged2_84550_133-411	gb|AKQ05891.1|ARO:3004613|Tet(47)	51.5	33	16	0	1	99	333	365	2.9e-03	34.7	gb|AKQ05891.1|ARO:3004613|Tet(47) [uncultured bacterium]	gb|AKQ05891.1|ARO:3004613|Tet(47) [uncultured bacterium]
Merged2_84568_1-318	gb|BAE85481.1|ARO:3003727|vanKI	51.9	104	50	0	7	318	248	351	3.3e-27	114.4	gb|BAE85481.1|ARO:3003727|vanKI [Desulfitobacterium hafniense Y51]	gb|BAE85481.1|ARO:3003727|vanKI [Desulfitobacterium hafniense Y51]
Merged2_84610_293-442	gb|CAA45050.1|ARO:3002828|srmB	50.0	36	18	0	43	150	11	46	9.8e-06	42.0	gb|CAA45050.1|ARO:3002828|srmB [Streptomyces ambofaciens]	gb|CAA45050.1|ARO:3002828|srmB [Streptomyces ambofaciens]
Merged2_84610_293-442	gb|AAC32027.1|ARO:3002817|carA	46.3	41	22	0	28	150	6	46	9.8e-06	42.0	gb|AAC32027.1|ARO:3002817|carA [Streptomyces thermotolerans]	gb|AAC32027.1|ARO:3002817|carA [Streptomyces thermotolerans]
Merged2_84621_234-767	gb|AHB37625.1|ARO:3004715|vga(E)	43.1	51	29	0	43	195	11	61	7.1e-06	44.3	gb|AHB37625.1|ARO:3004715|vga(E) Staphylococcus cohnii [Staphylococcus cohnii]	gb|AHB37625.1|ARO:3004715|vga(E) Staphylococcus cohnii [Staphylococcus cohnii]
Merged2_84714_3-323	gb|CCP45647.1|ARO:3003955|efpA	41.3	92	54	0	40	315	54	145	6.3e-18	83.6	gb|CCP45647.1|ARO:3003955|efpA [Mycobacterium tuberculosis H37Rv]	gb|CCP45647.1|ARO:3003955|efpA [Mycobacterium tuberculosis H37Rv]
Merged2_84757_3-290	gb|APB03214.1|ARO:3003980|tetA(48)	52.7	74	34	1	1	222	178	250	1.5e-15	75.5	gb|APB03214.1|ARO:3003980|tetA(48) [Paenibacillus sp. LC231]	gb|APB03214.1|ARO:3003980|tetA(48) [Paenibacillus sp. LC231]
Merged2_84757_3-290	gb|AAR96051.1|ARO:3002894|otrC	49.2	65	32	1	1	195	174	237	2.2e-14	71.6	gb|AAR96051.1|ARO:3002894|otrC [Streptomyces rimosus]	gb|AAR96051.1|ARO:3002894|otrC [Streptomyces rimosus]
Merged2_84757_3-290	gb|AAA26793|ARO:3003748|oleC	45.6	79	41	2	1	234	161	238	6.5e-14	70.1	gb|AAA26793|ARO:3003748|oleC [Streptomyces antibioticus]	gb|AAA26793|ARO:3003748|oleC [Streptomyces antibioticus]
Merged2_84760_3-893	gb|SOX29786.1|ARO:3004730|tva(A)	52.4	42	20	0	4	129	439	480	7.4e-08	51.6	gb|SOX29786.1|ARO:3004730|tva(A) [Brachyspira hyodysenteriae]	gb|SOX29786.1|ARO:3004730|tva(A) [Brachyspira hyodysenteriae]
Merged2_84808_1-1800	gb|AET10444.1|ARO:3004032|tetA(46)	45.1	102	55	1	55	360	445	545	2.9e-19	90.5	gb|AET10444.1|ARO:3004032|tetA(46) [Streptococcus australis]	gb|AET10444.1|ARO:3004032|tetA(46) [Streptococcus australis]
Merged2_84808_1793-3385	gb|ACX92986.2|ARO:3002832|vgaD	43.6	55	30	1	1339	1500	17	71	2.8e-05	43.9	gb|ACX92986.2|ARO:3002832|vgaD [Enterococcus faecium]	gb|ACX92986.2|ARO:3002832|vgaD [Enterococcus faecium]
Merged2_84905_3-464	gb|AAK37618.1|ARO:3005008|Txr	45.4	119	65	0	103	459	23	141	9.7e-28	116.7	gb|AAK37618.1|ARO:3005008|Txr [Vibrio harveyi]	gb|AAK37618.1|ARO:3005008|Txr [Vibrio harveyi]
