## Supplementary material 5 for "Termite diet rather than geographical origin determines the microbiome composition and functional genetic structure of nests from South American and African representatives, as revealed by a multiomics approach" (part 2 of 3)

Merged2_38_3080-3397	gb|AAD51348.1|ARO:3003066|smeR	47.6	105	55	0	4	318	9	113	4.9e-23	100.5	gb|AAD51348.1|ARO:3003066|smeR [Stenotrophomonas maltophilia]	gb|AAD51348.1|ARO:3003066|smeR [Stenotrophomonas maltophilia]
Merged2_84911_3-461	gb|WP_041777404.1|ARO:3004480|Bifidobacterium	66.0	153	52	0	1	459	190	342	3.4e-57	214.5	gb|WP_041777404.1|ARO:3004480|Bifidobacterium adolescentis rpoB conferring resistance to rifampicin [Bifidobacterium adolescentis]	gb|WP_041777404.1|ARO:3004480|Bifidobacterium adolescentis rpoB conferring resistance to rifampicin [Bifidobacterium adolescentis]
Merged2_84911_3-461	gb|BAD59497.1|ARO:3000501|Nocardia	58.2	153	64	0	1	459	184	336	1.3e-48	186.0	gb|BAD59497.1|ARO:3000501|Nocardia rifampin resistant beta-subunit of RNA polymerase (rpoB2) [Nocardia farcinica IFM 10152]	gb|BAD59497.1|ARO:3000501|Nocardia rifampin resistant beta-subunit of RNA polymerase (rpoB2) [Nocardia farcinica IFM 10152]
Merged2_85082_1-363	gb|AAV85982.1|ARO:3000535|macB	49.6	121	60	1	1	363	473	592	5.6e-23	100.5	gb|AAV85982.1|ARO:3000535|macB [Neisseria gonorrhoeae]	gb|AAV85982.1|ARO:3000535|macB [Neisseria gonorrhoeae]
Merged2_85180_551-1066	gb|AAF86642.1|ARO:3002933|vanSC	46.3	41	22	0	319	441	125	165	1.1e-03	37.0	gb|AAF86642.1|ARO:3002933|vanSC [Enterococcus gallinarum]	gb|AAF86642.1|ARO:3002933|vanSC [Enterococcus gallinarum]
Merged2_85212_2-469	gb|ABX00624.1|ARO:3002881|lmrC	47.8	46	23	1	121	258	23	67	4.3e-07	48.1	gb|ABX00624.1|ARO:3002881|lmrC [Streptomyces lincolnensis]	gb|ABX00624.1|ARO:3002881|lmrC [Streptomyces lincolnensis]
Merged2_85262_576-1517	gb|AAA26793|ARO:3003748|oleC	46.8	308	158	2	19	924	3	310	6.7e-68	251.1	gb|AAA26793|ARO:3003748|oleC [Streptomyces antibioticus]	gb|AAA26793|ARO:3003748|oleC [Streptomyces antibioticus]
Merged2_85262_576-1517	gb|APB03214.1|ARO:3003980|tetA(48)	42.1	302	174	1	13	915	18	319	1.2e-61	230.3	gb|APB03214.1|ARO:3003980|tetA(48) [Paenibacillus sp. LC231]	gb|APB03214.1|ARO:3003980|tetA(48) [Paenibacillus sp. LC231]
Merged2_85264_22-396	gb|APB03214.1|ARO:3003980|tetA(48)	65.8	120	41	0	16	375	17	136	5.2e-40	157.1	gb|APB03214.1|ARO:3003980|tetA(48) [Paenibacillus sp. LC231]	gb|APB03214.1|ARO:3003980|tetA(48) [Paenibacillus sp. LC231]
Merged2_85264_22-396	gb|AAA26793|ARO:3003748|oleC	56.3	119	52	0	19	375	1	119	5.4e-37	147.1	gb|AAA26793|ARO:3003748|oleC [Streptomyces antibioticus]	gb|AAA26793|ARO:3003748|oleC [Streptomyces antibioticus]
Merged2_85399_2-511	gb|AAC73788.1|ARO:3003841|kdpE	49.4	170	78	3	1	498	58	223	7.1e-40	157.1	gb|AAC73788.1|ARO:3003841|kdpE [Escherichia coli str. K-12 substr. MG1655]	gb|AAC73788.1|ARO:3003841|kdpE [Escherichia coli str. K-12 substr. MG1655]
Merged2_85399_2-511	gb|BAE85478.1|ARO:3003728|vanRI	41.0	173	94	3	4	501	60	231	3.8e-33	134.8	gb|BAE85478.1|ARO:3003728|vanRI [Desulfitobacterium hafniense Y51]	gb|BAE85478.1|ARO:3003728|vanRI [Desulfitobacterium hafniense Y51]
Merged2_85399_2-511	gb|CCP46065.1|ARO:3000816|mtrA	41.3	167	96	2	4	504	63	227	4.6e-31	127.9	gb|CCP46065.1|ARO:3000816|mtrA [Mycobacterium tuberculosis H37Rv]	gb|CCP46065.1|ARO:3000816|mtrA [Mycobacterium tuberculosis H37Rv]
Merged2_85480_31-393	gb|AAG05913.1|ARO:3004072|OpmB	54.2	96	39	2	76	363	2	92	6.2e-22	97.1	gb|AAG05913.1|ARO:3004072|OpmB [Pseudomonas aeruginosa PAO1]	gb|AAG05913.1|ARO:3004072|OpmB [Pseudomonas aeruginosa PAO1]
Merged2_85599_515-1954	gb|QIB98918.1|ARO:3005012|IDC-1	40.5	79	46	1	1	237	50	127	2.2e-09	57.4	gb|QIB98918.1|ARO:3005012|IDC-1 [sediment metagenome]	gb|QIB98918.1|ARO:3005012|IDC-1 [sediment metagenome]
Merged2_85627_3-320	gb|CCP46065.1|ARO:3000816|mtrA	43.0	100	48	2	1	285	128	223	8.5e-15	73.2	gb|CCP46065.1|ARO:3000816|mtrA [Mycobacterium tuberculosis H37Rv]	gb|CCP46065.1|ARO:3000816|mtrA [Mycobacterium tuberculosis H37Rv]
Merged2_85662_349-531	gb|APB03214.1|ARO:3003980|tetA(48)	61.0	59	23	0	7	183	17	75	1.7e-15	74.7	gb|APB03214.1|ARO:3003980|tetA(48) [Paenibacillus sp. LC231]	gb|APB03214.1|ARO:3003980|tetA(48) [Paenibacillus sp. LC231]
Merged2_85662_349-531	gb|AAR96051.1|ARO:3002894|otrC	46.6	58	30	1	4	177	12	68	1.5e-08	51.6	gb|AAR96051.1|ARO:3002894|otrC [Streptomyces rimosus]	gb|AAR96051.1|ARO:3002894|otrC [Streptomyces rimosus]
Merged2_85927_2-331	gb|CBL58195.1|ARO:3002831|vgaC	40.2	102	56	2	25	330	326	422	1.8e-12	65.5	gb|CBL58195.1|ARO:3002831|vgaC [Staphylococcus aureus]	gb|CBL58195.1|ARO:3002831|vgaC [Staphylococcus aureus]
Merged2_86314_3-344	gb|AAV85982.1|ARO:3000535|macB	41.6	113	63	2	1	333	132	243	7.2e-20	90.1	gb|AAV85982.1|ARO:3000535|macB [Neisseria gonorrhoeae]	gb|AAV85982.1|ARO:3000535|macB [Neisseria gonorrhoeae]
Merged2_86376_517-747	gb|AAV85982.1|ARO:3000535|macB	49.1	53	27	0	1	159	168	220	7.8e-10	56.2	gb|AAV85982.1|ARO:3000535|macB [Neisseria gonorrhoeae]	gb|AAV85982.1|ARO:3000535|macB [Neisseria gonorrhoeae]
Merged2_86423_1-321	gb|WP_102607457.1|ARO:3004361|sul4	40.2	107	53	3	25	312	131	237	4.2e-14	70.9	gb|WP_102607457.1|ARO:3004361|sul4 [Proteobacteria]	gb|WP_102607457.1|ARO:3004361|sul4 [Proteobacteria]
Merged2_86485_2-202	gb|ABX00624.1|ARO:3002881|lmrC	43.5	62	28	1	1	165	484	545	1.4e-07	48.5	gb|ABX00624.1|ARO:3002881|lmrC [Streptomyces lincolnensis]	gb|ABX00624.1|ARO:3002881|lmrC [Streptomyces lincolnensis]
Merged2_86579_1-732	gb|AHA41504.1|ARO:3002941|vanSO	44.6	249	130	3	1	732	65	310	2.4e-41	162.5	gb|AHA41504.1|ARO:3002941|vanSO [Rhodococcus hoagii]	gb|AHA41504.1|ARO:3002941|vanSO [Rhodococcus hoagii]
Merged2_86612_1-369	gb|AKA86814|ARO:3003746|optrA	42.3	123	71	0	1	369	174	296	4.0e-24	104.4	gb|AKA86814|ARO:3003746|optrA [Enterococcus faecalis]	gb|AKA86814|ARO:3003746|optrA [Enterococcus faecalis]
Merged2_86612_1-369	gb|APB03219.1|ARO:3003986|TaeA	43.6	110	62	0	19	348	156	265	2.2e-22	98.6	gb|APB03219.1|ARO:3003986|TaeA [Paenibacillus sp. LC231]	gb|APB03219.1|ARO:3003986|TaeA [Paenibacillus sp. LC231]
Merged2_86612_1-369	gb|AAA50325.1|ARO:3003036|oleB	41.5	106	60	1	19	330	189	294	4.3e-18	84.3	gb|AAA50325.1|ARO:3003036|oleB [Streptomyces antibioticus]	gb|AAA50325.1|ARO:3003036|oleB [Streptomyces antibioticus]
Merged2_86663_2-604	gb|AGU01679.2|ARO:3003894|Rm3	40.0	30	18	0	304	393	87	116	2.8e-03	35.8	gb|AGU01679.2|ARO:3003894|Rm3 beta-lactamase [uncultured bacterium]	gb|AGU01679.2|ARO:3003894|Rm3 beta-lactamase [uncultured bacterium]
Merged2_86709_1-447	gb|AAA26832.1|ARO:3002827|tlrC	40.0	60	32	2	172	351	169	224	7.2e-04	37.4	gb|AAA26832.1|ARO:3002827|tlrC [Streptomyces fradiae]	gb|AAA26832.1|ARO:3002827|tlrC [Streptomyces fradiae]
Merged2_87036_162-452	gb|AHB37625.1|ARO:3004715|vga(E)	44.9	89	48	1	4	270	379	466	2.7e-15	74.7	gb|AHB37625.1|ARO:3004715|vga(E) Staphylococcus cohnii [Staphylococcus cohnii]	gb|AHB37625.1|ARO:3004715|vga(E) Staphylococcus cohnii [Staphylococcus cohnii]
Merged2_87036_162-452	gb|CBY88983.1|ARO:3002833|vgaE	43.8	89	49	1	4	270	379	466	1.7e-14	72.0	gb|CBY88983.1|ARO:3002833|vgaE [Staphylococcus aureus subsp. aureus ST398]	gb|CBY88983.1|ARO:3002833|vgaE [Staphylococcus aureus subsp. aureus ST398]
Merged2_87036_162-452	gb|AVI44920.1|ARO:3004470|poxtA	46.8	62	33	0	4	189	154	215	1.9e-13	68.6	gb|AVI44920.1|ARO:3004470|poxtA [Staphylococcus aureus]	gb|AVI44920.1|ARO:3004470|poxtA [Staphylococcus aureus]
Merged2_87036_162-452	gb|CAA45050.1|ARO:3002828|srmB	50.0	62	31	0	1	186	163	224	3.6e-12	64.3	gb|CAA45050.1|ARO:3002828|srmB [Streptomyces ambofaciens]	gb|CAA45050.1|ARO:3002828|srmB [Streptomyces ambofaciens]
Merged2_87036_162-452	gb|AAC32027.1|ARO:3002817|carA	51.7	58	28	0	13	186	168	225	2.3e-11	61.6	gb|AAC32027.1|ARO:3002817|carA [Streptomyces thermotolerans]	gb|AAC32027.1|ARO:3002817|carA [Streptomyces thermotolerans]
Merged2_87036_162-452	gb|AAA26832.1|ARO:3002827|tlrC	48.4	62	32	0	1	186	163	224	8.8e-11	59.7	gb|AAA26832.1|ARO:3002827|tlrC [Streptomyces fradiae]	gb|AAA26832.1|ARO:3002827|tlrC [Streptomyces fradiae]
Merged2_87036_162-452	gb|AAO43110.1|ARO:3000300|lsaA	41.0	61	36	0	4	186	112	172	2.4e-08	51.6	gb|AAO43110.1|ARO:3000300|lsaA [Enterococcus faecalis ATCC 29212]	gb|AAO43110.1|ARO:3000300|lsaA [Enterococcus faecalis ATCC 29212]
Merged2_87130_2-373	gb|CAA37477.1|ARO:3002891|otr(A)	48.1	52	24	1	226	372	5	56	2.6e-07	48.5	gb|CAA37477.1|ARO:3002891|otr(A) [Streptomyces rimosus]	gb|CAA37477.1|ARO:3002891|otr(A) [Streptomyces rimosus]
Merged2_87309_1-441	gb|APB03219.1|ARO:3003986|TaeA	49.6	117	59	0	73	423	410	526	1.4e-28	119.4	gb|APB03219.1|ARO:3003986|TaeA [Paenibacillus sp. LC231]	gb|APB03219.1|ARO:3003986|TaeA [Paenibacillus sp. LC231]
Merged2_87309_1-441	gb|AKA86814|ARO:3003746|optrA	45.2	93	51	0	106	384	163	255	5.4e-20	90.9	gb|AKA86814|ARO:3003746|optrA [Enterococcus faecalis]	gb|AKA86814|ARO:3003746|optrA [Enterococcus faecalis]
Merged2_87335_1-534	gb|ADP36409.1|ARO:3003730|Bifidobacteria	64.1	142	51	0	109	534	22	163	8.2e-55	206.8	gb|ADP36409.1|ARO:3003730|Bifidobacteria intrinsic ileS conferring resistance to mupirocin [Bifidobacterium bifidum PRL2010]	gb|ADP36409.1|ARO:3003730|Bifidobacteria intrinsic ileS conferring resistance to mupirocin [Bifidobacterium bifidum PRL2010]
Merged2_87335_1-534	gb|AEY83581|ARO:3000510|mupB	43.9	132	70	1	139	534	9	136	3.7e-31	128.3	gb|AEY83581|ARO:3000510|mupB [Staphylococcus aureus]	gb|AEY83581|ARO:3000510|mupB [Staphylococcus aureus]
Merged2_87335_1-534	gb|CAA53189|ARO:3000521|mupA	44.7	132	69	1	139	534	9	136	3.7e-31	128.3	gb|CAA53189|ARO:3000521|mupA [Staphylococcus aureus]	gb|CAA53189|ARO:3000521|mupA [Staphylococcus aureus]
Merged2_87397_2-199	gb|APB03214.1|ARO:3003980|tetA(48)	57.6	59	25	0	22	198	18	76	4.8e-16	76.6	gb|APB03214.1|ARO:3003980|tetA(48) [Paenibacillus sp. LC231]	gb|APB03214.1|ARO:3003980|tetA(48) [Paenibacillus sp. LC231]
Merged2_87397_2-199	gb|AAA99504.1|ARO:3002987|bcrA	50.8	59	29	0	22	198	5	63	3.4e-14	70.5	gb|AAA99504.1|ARO:3002987|bcrA [Bacillus licheniformis]	gb|AAA99504.1|ARO:3002987|bcrA [Bacillus licheniformis]
Merged2_87397_2-199	gb|AAR96051.1|ARO:3002894|otrC	64.9	37	13	0	22	132	14	50	1.3e-08	52.0	gb|AAR96051.1|ARO:3002894|otrC [Streptomyces rimosus]	gb|AAR96051.1|ARO:3002894|otrC [Streptomyces rimosus]
Merged2_87397_2-199	gb|ABX00624.1|ARO:3002881|lmrC	48.8	41	20	1	70	192	23	62	1.3e-05	42.0	gb|ABX00624.1|ARO:3002881|lmrC [Streptomyces lincolnensis]	gb|ABX00624.1|ARO:3002881|lmrC [Streptomyces lincolnensis]
Merged2_87416_2-577	gb|WP_104671188.1|ARO:3003948|efrA	40.3	124	74	0	10	381	329	452	8.1e-24	104.0	gb|WP_104671188.1|ARO:3003948|efrA [Enterococcus faecalis]	gb|WP_104671188.1|ARO:3003948|efrA [Enterococcus faecalis]
Merged2_87416_591-851	gb|ANZ79241.1|ARO:3004036|tetB(60)	54.5	77	35	0	16	246	501	577	1.1e-20	92.4	gb|ANZ79241.1|ARO:3004036|tetB(60) [uncultured bacterium]	gb|ANZ79241.1|ARO:3004036|tetB(60) [uncultured bacterium]
Merged2_87416_591-851	gb|AAC74000.1|ARO:3003950|msbA	57.1	70	30	0	16	225	503	572	1.5e-17	82.0	gb|AAC74000.1|ARO:3003950|msbA [Escherichia coli str. K-12 substr. MG1655]	gb|AAC74000.1|ARO:3003950|msbA [Escherichia coli str. K-12 substr. MG1655]
Merged2_87416_591-851	gb|AET10445.1|ARO:3004033|tetB(46)	49.4	77	39	0	16	246	498	574	2.0e-17	81.6	gb|AET10445.1|ARO:3004033|tetB(46) [Streptococcus australis]	gb|AET10445.1|ARO:3004033|tetB(46) [Streptococcus australis]
Merged2_87561_2301-2999	gb|NP_862226.1|ARO:3004639|Corynebacterium	53.2	47	22	0	139	279	443	489	2.6e-08	52.8	gb|NP_862226.1|ARO:3004639|Corynebacterium striatum tetA [Corynebacterium striatum]	gb|NP_862226.1|ARO:3004639|Corynebacterium striatum tetA [Corynebacterium striatum]
Merged2_87584_726-1025	gb|AAC76093.1|ARO:3002986|bacA	49.3	69	33	1	25	231	10	76	4.8e-12	63.9	gb|AAC76093.1|ARO:3002986|bacA [Escherichia coli str. K-12 substr. MG1655]	gb|AAC76093.1|ARO:3002986|bacA [Escherichia coli str. K-12 substr. MG1655]
Merged2_87658_2516-3001	gb|AAA25550.1|ARO:3003105|dfrA3	45.7	127	63	2	1	372	5	128	8.6e-27	113.6	gb|AAA25550.1|ARO:3003105|dfrA3 [Plasmid pAZ1]	gb|AAA25550.1|ARO:3003105|dfrA3 [Plasmid pAZ1]
Merged2_87658_2516-3001	gb|CAX16467.1|ARO:3003018|dfrA22	43.8	130	66	3	1	378	10	136	1.4e-24	106.3	gb|CAX16467.1|ARO:3003018|dfrA22 [uncultured bacterium]	gb|CAX16467.1|ARO:3003018|dfrA22 [uncultured bacterium]
Merged2_87658_2516-3001	gb|CAP69659.1|ARO:3003017|dfrA21	42.3	130	68	3	1	378	10	136	5.8e-23	100.9	gb|CAP69659.1|ARO:3003017|dfrA21 [Salmonella enterica subsp. enterica serovar Bredeney]	gb|CAP69659.1|ARO:3003017|dfrA21 [Salmonella enterica subsp. enterica serovar Bredeney]
Merged2_87669_1-414	gb|AAV85982.1|ARO:3000535|macB	42.0	119	65	1	55	411	458	572	1.3e-15	76.3	gb|AAV85982.1|ARO:3000535|macB [Neisseria gonorrhoeae]	gb|AAV85982.1|ARO:3000535|macB [Neisseria gonorrhoeae]
Merged2_87763_1734-1943	gb|ACS83748.1|ARO:3000573|tet(43)	44.4	72	32	1	19	210	37	108	4.1e-10	57.0	gb|ACS83748.1|ARO:3000573|tet(43) [uncultured bacterium AOTet43]	gb|ACS83748.1|ARO:3000573|tet(43) [uncultured bacterium AOTet43]
Merged2_87792_1-285	gb|AAB05622.1|ARO:3002921|vanRB	42.5	73	37	2	10	228	150	217	2.8e-09	54.7	gb|AAB05622.1|ARO:3002921|vanRB [Enterococcus faecalis]	gb|AAB05622.1|ARO:3002921|vanRB [Enterococcus faecalis]
Merged2_87942_2-391	gb|AAG05915.1|ARO:3004074|MuxB	61.2	129	50	0	1	387	573	701	1.5e-42	165.6	gb|AAG05915.1|ARO:3004074|MuxB [Pseudomonas aeruginosa PAO1]	gb|AAG05915.1|ARO:3004074|MuxB [Pseudomonas aeruginosa PAO1]
Merged2_87942_2-391	gb|AAC75136.1|ARO:3000793|mdtB	54.8	126	57	0	10	387	585	710	3.4e-34	137.9	gb|AAC75136.1|ARO:3000793|mdtB [Escherichia coli str. K-12 substr. MG1655]	gb|AAC75136.1|ARO:3000793|mdtB [Escherichia coli str. K-12 substr. MG1655]
Merged2_87959_1-504	gb|AAG05915.1|ARO:3004074|MuxB	61.4	166	64	0	7	504	146	311	3.2e-56	211.5	gb|AAG05915.1|ARO:3004074|MuxB [Pseudomonas aeruginosa PAO1]	gb|AAG05915.1|ARO:3004074|MuxB [Pseudomonas aeruginosa PAO1]
Merged2_87959_1-504	gb|AAC75136.1|ARO:3000793|mdtB	49.4	168	85	0	1	504	153	320	1.3e-46	179.5	gb|AAC75136.1|ARO:3000793|mdtB [Escherichia coli str. K-12 substr. MG1655]	gb|AAC75136.1|ARO:3000793|mdtB [Escherichia coli str. K-12 substr. MG1655]
Merged2_87959_1-504	gb|BAE06006.1|ARO:3003705|mexN	45.7	164	89	0	1	492	148	311	1.5e-34	139.4	gb|BAE06006.1|ARO:3003705|mexN [Pseudomonas aeruginosa]	gb|BAE06006.1|ARO:3003705|mexN [Pseudomonas aeruginosa]
Merged2_88052_4623-4928	gb|CCP46065.1|ARO:3000816|mtrA	52.5	99	47	0	10	306	8	106	2.7e-26	111.3	gb|CCP46065.1|ARO:3000816|mtrA [Mycobacterium tuberculosis H37Rv]	gb|CCP46065.1|ARO:3000816|mtrA [Mycobacterium tuberculosis H37Rv]
Merged2_88052_4623-4928	gb|ACL82957.1|ARO:3002928|vanRM	48.0	100	52	0	7	306	5	104	1.6e-23	102.1	gb|ACL82957.1|ARO:3002928|vanRM [Enterococcus faecium]	gb|ACL82957.1|ARO:3002928|vanRM [Enterococcus faecium]
Merged2_88052_4623-4928	gb|AAD51348.1|ARO:3003066|smeR	52.5	101	48	0	4	306	9	109	8.1e-23	99.8	gb|AAD51348.1|ARO:3003066|smeR [Stenotrophomonas maltophilia]	gb|AAD51348.1|ARO:3003066|smeR [Stenotrophomonas maltophilia]
Merged2_88052_4623-4928	gb|BAE85478.1|ARO:3003728|vanRI	43.0	100	57	0	7	306	4	103	6.9e-22	96.7	gb|BAE85478.1|ARO:3003728|vanRI [Desulfitobacterium hafniense Y51]	gb|BAE85478.1|ARO:3003728|vanRI [Desulfitobacterium hafniense Y51]
Merged2_88052_4623-4928	gb|AAA65953.1|ARO:3002919|vanRA	41.4	99	58	0	10	306	5	103	2.6e-21	94.7	gb|AAA65953.1|ARO:3002919|vanRA [Enterococcus faecium]	gb|AAA65953.1|ARO:3002919|vanRA [Enterococcus faecium]
Merged2_88052_4623-4928	gb|AAR84672.1|ARO:3002925|vanRF	40.0	100	60	0	7	306	5	104	4.9e-20	90.5	gb|AAR84672.1|ARO:3002925|vanRF [Paenibacillus popilliae ATCC 14706]	gb|AAR84672.1|ARO:3002925|vanRF [Paenibacillus popilliae ATCC 14706]
Merged2_88052_4623-4928	gb|BAA15935.1|ARO:3000828|baeR	42.4	99	57	0	10	306	13	111	8.4e-20	89.7	gb|BAA15935.1|ARO:3000828|baeR [Escherichia coli str. K-12 substr. W3110]	gb|BAA15935.1|ARO:3000828|baeR [Escherichia coli str. K-12 substr. W3110]
Merged2_88121_290-1609	gb|WP_104671188.1|ARO:3003948|efrA	45.6	436	229	2	1	1305	145	573	5.5e-100	358.2	gb|WP_104671188.1|ARO:3003948|efrA [Enterococcus faecalis]	gb|WP_104671188.1|ARO:3003948|efrA [Enterococcus faecalis]
Merged2_88212_491-1171	gb|AAC73788.1|ARO:3003841|kdpE	50.7	225	108	2	1	672	1	223	5.2e-54	204.5	gb|AAC73788.1|ARO:3003841|kdpE [Escherichia coli str. K-12 substr. MG1655]	gb|AAC73788.1|ARO:3003841|kdpE [Escherichia coli str. K-12 substr. MG1655]
Merged2_88223_435-773	gb|ABA71733.1|ARO:3002972|vanTG	40.3	72	42	1	25	237	349	420	1.1e-07	49.7	gb|ABA71733.1|ARO:3002972|vanTG [Enterococcus faecalis]	gb|ABA71733.1|ARO:3002972|vanTG [Enterococcus faecalis]
Merged2_88223_435-773	gb|ABX54690.1|ARO:3002974|vanTrL	46.2	65	34	1	46	237	19	83	6.9e-07	47.0	gb|ABX54690.1|ARO:3002974|vanTrL [Enterococcus faecalis]	gb|ABX54690.1|ARO:3002974|vanTrL [Enterococcus faecalis]
Merged2_88255_1-315	gb|BAD59497.1|ARO:3000501|Nocardia	55.1	107	41	2	1	312	139	241	1.4e-25	109.0	gb|BAD59497.1|ARO:3000501|Nocardia rifampin resistant beta-subunit of RNA polymerase (rpoB2) [Nocardia farcinica IFM 10152]	gb|BAD59497.1|ARO:3000501|Nocardia rifampin resistant beta-subunit of RNA polymerase (rpoB2) [Nocardia farcinica IFM 10152]
Merged2_88255_1-315	gb|WP_041777404.1|ARO:3004480|Bifidobacterium	50.5	107	46	2	1	312	145	247	2.4e-22	98.2	gb|WP_041777404.1|ARO:3004480|Bifidobacterium adolescentis rpoB conferring resistance to rifampicin [Bifidobacterium adolescentis]	gb|WP_041777404.1|ARO:3004480|Bifidobacterium adolescentis rpoB conferring resistance to rifampicin [Bifidobacterium adolescentis]
Merged2_88266_1-156	gb|AGN74946|ARO:3003749|salA	60.7	28	11	0	58	141	21	48	1.3e-03	35.0	gb|AGN74946|ARO:3003749|salA [Staphylococcus sciuri subsp. sciuri]	gb|AGN74946|ARO:3003749|salA [Staphylococcus sciuri subsp. sciuri]
Merged2_88436_1-324	gb|WP_041777404.1|ARO:3004480|Bifidobacterium	50.9	108	53	0	1	324	475	582	8.9e-28	116.3	gb|WP_041777404.1|ARO:3004480|Bifidobacterium adolescentis rpoB conferring resistance to rifampicin [Bifidobacterium adolescentis]	gb|WP_041777404.1|ARO:3004480|Bifidobacterium adolescentis rpoB conferring resistance to rifampicin [Bifidobacterium adolescentis]
Merged2_88436_1-324	gb|BAD59497.1|ARO:3000501|Nocardia	49.1	108	55	0	1	324	466	573	1.3e-26	112.5	gb|BAD59497.1|ARO:3000501|Nocardia rifampin resistant beta-subunit of RNA polymerase (rpoB2) [Nocardia farcinica IFM 10152]	gb|BAD59497.1|ARO:3000501|Nocardia rifampin resistant beta-subunit of RNA polymerase (rpoB2) [Nocardia farcinica IFM 10152]
Merged2_88452_1-417	gb|AAC75271.1|ARO:3003952|yojI	55.9	34	15	0	114	13	342	375	9.4e-06	43.5	gb|AAC75271.1|ARO:3003952|yojI [Escherichia coli str. K-12 substr. MG1655]	gb|AAC75271.1|ARO:3003952|yojI [Escherichia coli str. K-12 substr. MG1655]
Merged2_88651_278-472	gb|BAA11236.1|ARO:3000206|emrK	55.8	43	19	0	7	135	243	285	8.6e-10	55.8	gb|BAA11236.1|ARO:3000206|emrK [Escherichia coli]	gb|BAA11236.1|ARO:3000206|emrK [Escherichia coli]
Merged2_88651_278-472	gb|EHL92831.1|ARO:3004588|Klebsiella	62.5	40	15	0	16	135	289	328	8.6e-10	55.8	gb|EHL92831.1|ARO:3004588|Klebsiella pneumoniae KpnG [Klebsiella sp. 4_1_44FAA]	gb|EHL92831.1|ARO:3004588|Klebsiella pneumoniae KpnG [Klebsiella sp. 4_1_44FAA]
Merged2_88651_278-472	gb|BAA16547.1|ARO:3000027|emrA	60.0	40	16	0	16	135	289	328	1.9e-09	54.7	gb|BAA16547.1|ARO:3000027|emrA [Escherichia coli str. K-12 substr. W3110]	gb|BAA16547.1|ARO:3000027|emrA [Escherichia coli str. K-12 substr. W3110]
Merged2_88651_278-472	gb|AAF40763.1|ARO:3003961|farA	55.8	43	19	0	16	144	287	329	2.5e-09	54.3	gb|AAF40763.1|ARO:3003961|farA [Neisseria meningitidis MC58]	gb|AAF40763.1|ARO:3003961|farA [Neisseria meningitidis MC58]
Merged2_88676_119-361	gb|AAF67494.2|ARO:3002522|novA	44.7	47	26	0	58	198	378	424	9.3e-06	42.7	gb|AAF67494.2|ARO:3002522|novA [Streptomyces niveus]	gb|AAF67494.2|ARO:3002522|novA [Streptomyces niveus]
Merged2_88857_1-258	gb|ABO11759.2|ARO:3004573|Acinetobacter	41.2	68	39	1	58	258	7	74	4.6e-11	60.5	gb|ABO11759.2|ARO:3004573|Acinetobacter baumannii AbaF [Acinetobacter baumannii ATCC 17978]	gb|ABO11759.2|ARO:3004573|Acinetobacter baumannii AbaF [Acinetobacter baumannii ATCC 17978]
Merged2_88958_1-414	gb|AAA99504.1|ARO:3002987|bcrA	42.9	140	78	2	1	414	4	143	2.1e-26	112.1	gb|AAA99504.1|ARO:3002987|bcrA [Bacillus licheniformis]	gb|AAA99504.1|ARO:3002987|bcrA [Bacillus licheniformis]
Merged2_89166_49-660	gb|CAB12108.2|ARO:3003059|tmrB	45.1	204	103	3	1	609	1	196	7.0e-42	164.1	gb|CAB12108.2|ARO:3003059|tmrB [Bacillus subtilis subsp. subtilis str. 168]	gb|CAB12108.2|ARO:3003059|tmrB [Bacillus subtilis subsp. subtilis str. 168]
Merged2_89351_2-1504	gb|AAC32027.1|ARO:3002817|carA	43.3	60	34	0	97	276	2	61	6.2e-07	49.3	gb|AAC32027.1|ARO:3002817|carA [Streptomyces thermotolerans]	gb|AAC32027.1|ARO:3002817|carA [Streptomyces thermotolerans]
Merged2_89351_2-1504	gb|CAA45050.1|ARO:3002828|srmB	42.6	54	31	0	115	276	8	61	6.8e-06	45.8	gb|CAA45050.1|ARO:3002828|srmB [Streptomyces ambofaciens]	gb|CAA45050.1|ARO:3002828|srmB [Streptomyces ambofaciens]
Merged2_89412_637-1038	gb|AAC75089.1|ARO:3003577|ugd	73.7	133	35	0	1	399	256	388	4.2e-51	194.1	gb|AAC75089.1|ARO:3003577|ugd [Escherichia coli str. K-12 substr. MG1655]	gb|AAC75089.1|ARO:3003577|ugd [Escherichia coli str. K-12 substr. MG1655]
Merged2_89440_3-452	gb|AAC75136.1|ARO:3000793|mdtB	49.7	149	73	1	4	450	662	808	1.0e-34	139.8	gb|AAC75136.1|ARO:3000793|mdtB [Escherichia coli str. K-12 substr. MG1655]	gb|AAC75136.1|ARO:3000793|mdtB [Escherichia coli str. K-12 substr. MG1655]
Merged2_89440_3-452	gb|AAG05915.1|ARO:3004074|MuxB	46.0	150	79	1	1	450	652	799	2.8e-32	131.7	gb|AAG05915.1|ARO:3004074|MuxB [Pseudomonas aeruginosa PAO1]	gb|AAG05915.1|ARO:3004074|MuxB [Pseudomonas aeruginosa PAO1]
Merged2_89545_1-249	gb|CAA37477.1|ARO:3002891|otr(A)	43.0	79	36	3	22	249	5	77	4.2e-09	53.9	gb|CAA37477.1|ARO:3002891|otr(A) [Streptomyces rimosus]	gb|CAA37477.1|ARO:3002891|otr(A) [Streptomyces rimosus]
Merged2_89641_307-543	gb|AAA26832.1|ARO:3002827|tlrC	48.1	52	27	0	82	237	11	62	3.3e-08	50.8	gb|AAA26832.1|ARO:3002827|tlrC [Streptomyces fradiae]	gb|AAA26832.1|ARO:3002827|tlrC [Streptomyces fradiae]
Merged2_89641_307-543	gb|AAA50325.1|ARO:3003036|oleB	40.4	57	34	0	64	234	29	85	4.4e-08	50.4	gb|AAA50325.1|ARO:3003036|oleB [Streptomyces antibioticus]	gb|AAA50325.1|ARO:3003036|oleB [Streptomyces antibioticus]
Merged2_89651_1-354	gb|CAA45050.1|ARO:3002828|srmB	40.3	67	36	2	7	207	463	525	2.7e-06	45.1	gb|CAA45050.1|ARO:3002828|srmB [Streptomyces ambofaciens]	gb|CAA45050.1|ARO:3002828|srmB [Streptomyces ambofaciens]
Merged2_89651_1-354	gb|NP_862226.1|ARO:3004639|Corynebacterium	51.1	45	18	1	4	126	431	475	8.8e-05	40.0	gb|NP_862226.1|ARO:3004639|Corynebacterium striatum tetA [Corynebacterium striatum]	gb|NP_862226.1|ARO:3004639|Corynebacterium striatum tetA [Corynebacterium striatum]
Merged2_89702_1-360	gb|AAR84672.1|ARO:3002925|vanRF	45.6	125	63	1	1	360	52	176	1.1e-26	112.8	gb|AAR84672.1|ARO:3002925|vanRF [Paenibacillus popilliae ATCC 14706]	gb|AAR84672.1|ARO:3002925|vanRF [Paenibacillus popilliae ATCC 14706]
Merged2_89702_1-360	gb|AAF86641.1|ARO:3002922|vanRC	48.4	126	59	2	1	360	51	176	1.9e-26	112.1	gb|AAF86641.1|ARO:3002922|vanRC [Enterococcus gallinarum]	gb|AAF86641.1|ARO:3002922|vanRC [Enterococcus gallinarum]
Merged2_89702_1-360	gb|BAE85478.1|ARO:3003728|vanRI	46.0	126	62	1	1	360	51	176	9.2e-26	109.8	gb|BAE85478.1|ARO:3003728|vanRI [Desulfitobacterium hafniense Y51]	gb|BAE85478.1|ARO:3003728|vanRI [Desulfitobacterium hafniense Y51]
Merged2_89702_1-360	gb|AAL27445.1|ARO:3002924|vanRE	40.8	125	69	1	1	360	50	174	3.0e-24	104.8	gb|AAL27445.1|ARO:3002924|vanRE [Enterococcus faecalis]	gb|AAL27445.1|ARO:3002924|vanRE [Enterococcus faecalis]
Merged2_89702_1-360	gb|AEP40503.1|ARO:3002929|vanRN	44.4	126	64	2	1	360	50	175	8.6e-24	103.2	gb|AEP40503.1|ARO:3002929|vanRN [Enterococcus faecium]	gb|AEP40503.1|ARO:3002929|vanRN [Enterococcus faecium]
Merged2_89702_1-360	gb|ABX54691.1|ARO:3002927|vanRL	43.7	126	65	2	1	360	51	176	2.5e-23	101.7	gb|ABX54691.1|ARO:3002927|vanRL [Enterococcus faecalis]	gb|ABX54691.1|ARO:3002927|vanRL [Enterococcus faecalis]
Merged2_89702_1-360	gb|ACL82957.1|ARO:3002928|vanRM	40.5	126	69	2	1	360	52	177	3.3e-23	101.3	gb|ACL82957.1|ARO:3002928|vanRM [Enterococcus faecium]	gb|ACL82957.1|ARO:3002928|vanRM [Enterococcus faecium]
Merged2_89702_1-360	gb|ABA71727.1|ARO:3002926|vanRG	43.1	130	64	2	1	360	51	180	1.6e-22	99.0	gb|ABA71727.1|ARO:3002926|vanRG [Enterococcus faecalis]	gb|ABA71727.1|ARO:3002926|vanRG [Enterococcus faecalis]
Merged2_89702_1-360	gb|AAA65953.1|ARO:3002919|vanRA	42.4	125	67	1	1	360	51	175	3.6e-22	97.8	gb|AAA65953.1|ARO:3002919|vanRA [Enterococcus faecium]	gb|AAA65953.1|ARO:3002919|vanRA [Enterococcus faecium]
Merged2_89702_1-360	gb|AAM09851.1|ARO:3002923|vanRD	41.4	128	66	2	1	360	51	177	1.5e-20	92.4	gb|AAM09851.1|ARO:3002923|vanRD [Enterococcus faecium]	gb|AAM09851.1|ARO:3002923|vanRD [Enterococcus faecium]
Merged2_89736_2-502	gb|AAT49070.1|ARO:3002206|IMP-15	66.7	21	7	0	202	264	155	175	2.8e-04	38.9	gb|AAT49070.1|ARO:3002206|IMP-15 [Pseudomonas aeruginosa]	gb|AAT49070.1|ARO:3002206|IMP-15 [Pseudomonas aeruginosa]
Merged2_89736_2-502	gb|AFG73659.1|ARO:3002219|IMP-28	66.7	21	7	0	202	264	155	175	2.8e-04	38.9	gb|AFG73659.1|ARO:3002219|IMP-28 [Klebsiella oxytoca]	gb|AFG73659.1|ARO:3002219|IMP-28 [Klebsiella oxytoca]
Merged2_89832_820-978	gb|ADV91011.1|ARO:3000245|RbpA	58.0	50	19	1	7	156	64	111	5.9e-09	52.8	gb|ADV91011.1|ARO:3000245|RbpA [Mycolicibacterium smegmatis MC2 155]	gb|ADV91011.1|ARO:3000245|RbpA [Mycolicibacterium smegmatis MC2 155]
Merged2_89965_123-482	gb|ADV91011.1|ARO:3000245|RbpA	43.6	117	60	1	1	351	1	111	9.9e-20	89.7	gb|ADV91011.1|ARO:3000245|RbpA [Mycolicibacterium smegmatis MC2 155]	gb|ADV91011.1|ARO:3000245|RbpA [Mycolicibacterium smegmatis MC2 155]
Merged2_90007_3-125	gb|AAL59753.1|ARO:3000412|sul2	55.0	40	18	0	4	123	9	48	1.4e-10	57.8	gb|AAL59753.1|ARO:3000412|sul2 [Vibrio cholerae]	gb|AAL59753.1|ARO:3000412|sul2 [Vibrio cholerae]
Merged2_90110_1865-2227	gb|AQX36338.1|ARO:3004379|QepA4	66.7	111	37	0	31	363	15	125	1.2e-33	136.0	gb|AQX36338.1|ARO:3004379|QepA4 [Escherichia coli]	gb|AQX36338.1|ARO:3004379|QepA4 [Escherichia coli]
Merged2_90110_1865-2227	gb|AEZ36150.1|ARO:3000448|qepA	66.7	111	37	0	31	363	15	125	1.6e-33	135.6	gb|AEZ36150.1|ARO:3000448|qepA [Klebsiella aerogenes]	gb|AEZ36150.1|ARO:3000448|qepA [Klebsiella aerogenes]
Merged2_90110_1865-2227	gb|ACF70723.1|ARO:3004103|QepA2	65.8	111	38	0	31	363	15	125	4.6e-33	134.0	gb|ACF70723.1|ARO:3004103|QepA2 [Escherichia coli] Partial	gb|ACF70723.1|ARO:3004103|QepA2 [Escherichia coli] Partial
Merged2_90110_1865-2227	gb|AAC43550.1|ARO:3003967|lrfA	55.1	107	48	0	40	360	17	123	3.2e-26	111.3	gb|AAC43550.1|ARO:3003967|lrfA [Mycolicibacterium smegmatis MC2 155]	gb|AAC43550.1|ARO:3003967|lrfA [Mycolicibacterium smegmatis MC2 155]
Merged2_90110_1865-2227	gb|ACQ82816.1|ARO:3004577|Acinetobacter	41.7	108	63	0	37	360	2	109	2.9e-19	88.2	gb|ACQ82816.1|ARO:3004577|Acinetobacter baumannii AmvA [Acinetobacter baumannii]	gb|ACQ82816.1|ARO:3004577|Acinetobacter baumannii AmvA [Acinetobacter baumannii]
Merged2_90247_3-686	gb|AAC75271.1|ARO:3003952|yojI	54.5	44	19	1	115	246	342	384	7.4e-08	51.2	gb|AAC75271.1|ARO:3003952|yojI [Escherichia coli str. K-12 substr. MG1655]	gb|AAC75271.1|ARO:3003952|yojI [Escherichia coli str. K-12 substr. MG1655]
Merged2_90257_1424-1714	gb|AFK80333.1|ARO:3001313|facT	55.8	95	38	1	19	291	13	107	9.8e-18	82.8	gb|AFK80333.1|ARO:3001313|facT [Streptomyces sp. WAC5292]	gb|AFK80333.1|ARO:3001313|facT [Streptomyces sp. WAC5292]
Merged2_90434_3-389	gb|CAB45459.1|ARO:3002914|vanJ	61.4	83	32	0	136	384	9	91	7.1e-24	103.6	gb|CAB45459.1|ARO:3002914|vanJ [Streptomyces coelicolor A3(2)]	gb|CAB45459.1|ARO:3002914|vanJ [Streptomyces coelicolor A3(2)]
Merged2_90461_1-273	gb|ABD30512.1|ARO:3000839|arlS	47.8	69	36	0	10	216	382	450	5.9e-17	80.1	gb|ABD30512.1|ARO:3000839|arlS [Staphylococcus aureus subsp. aureus NCTC 8325]	gb|ABD30512.1|ARO:3000839|arlS [Staphylococcus aureus subsp. aureus NCTC 8325]
Merged2_90461_1-273	gb|AAA65954.1|ARO:3002931|vanSA	42.7	75	41	2	1	222	300	373	4.4e-12	63.9	gb|AAA65954.1|ARO:3002931|vanSA [Enterococcus faecium]	gb|AAA65954.1|ARO:3002931|vanSA [Enterococcus faecium]
Merged2_90461_1-273	gb|AAD51347.1|ARO:3003067|smeS	43.9	57	32	0	1	171	391	447	4.1e-10	57.4	gb|AAD51347.1|ARO:3003067|smeS [Stenotrophomonas maltophilia]	gb|AAD51347.1|ARO:3003067|smeS [Stenotrophomonas maltophilia]
Merged2_90461_1-273	gb|AAB05623.1|ARO:3002932|vanSB	50.0	44	22	0	10	141	373	416	5.6e-07	47.0	gb|AAB05623.1|ARO:3002932|vanSB [Enterococcus faecalis]	gb|AAB05623.1|ARO:3002932|vanSB [Enterococcus faecalis]
Merged2_90525_2-346	gb|AAA50325.1|ARO:3003036|oleB	40.6	106	54	3	25	342	43	139	2.6e-09	55.1	gb|AAA50325.1|ARO:3003036|oleB [Streptomyces antibioticus]	gb|AAA50325.1|ARO:3003036|oleB [Streptomyces antibioticus]
Merged2_90525_2-346	gb|CAA45050.1|ARO:3002828|srmB	44.4	45	23	1	37	165	20	64	3.9e-05	41.2	gb|CAA45050.1|ARO:3002828|srmB [Streptomyces ambofaciens]	gb|CAA45050.1|ARO:3002828|srmB [Streptomyces ambofaciens]
Merged2_90525_2-346	gb|AAC32027.1|ARO:3002817|carA	42.2	45	24	1	37	165	20	64	1.1e-04	39.7	gb|AAC32027.1|ARO:3002817|carA [Streptomyces thermotolerans]	gb|AAC32027.1|ARO:3002817|carA [Streptomyces thermotolerans]
Merged2_90627_1-369	gb|AAA26793|ARO:3003748|oleC	59.3	123	50	0	1	369	67	189	1.7e-38	152.1	gb|AAA26793|ARO:3003748|oleC [Streptomyces antibioticus]	gb|AAA26793|ARO:3003748|oleC [Streptomyces antibioticus]
Merged2_90627_1-369	gb|APB03214.1|ARO:3003980|tetA(48)	61.0	123	48	0	1	369	84	206	4.8e-38	150.6	gb|APB03214.1|ARO:3003980|tetA(48) [Paenibacillus sp. LC231]	gb|APB03214.1|ARO:3003980|tetA(48) [Paenibacillus sp. LC231]
Merged2_90627_1-369	gb|AAR96051.1|ARO:3002894|otrC	60.6	104	41	0	58	369	99	202	3.0e-32	131.3	gb|AAR96051.1|ARO:3002894|otrC [Streptomyces rimosus]	gb|AAR96051.1|ARO:3002894|otrC [Streptomyces rimosus]
Merged2_90652_2-550	gb|AAV85982.1|ARO:3000535|macB	43.5	184	102	1	1	546	3	186	3.1e-41	161.8	gb|AAV85982.1|ARO:3000535|macB [Neisseria gonorrhoeae]	gb|AAV85982.1|ARO:3000535|macB [Neisseria gonorrhoeae]
Merged2_90743_199-738	gb|APB03215.1|ARO:3003981|tetB(48)	42.5	179	89	4	19	534	98	269	1.3e-28	119.8	gb|APB03215.1|ARO:3003981|tetB(48) [Paenibacillus sp. LC231]	gb|APB03215.1|ARO:3003981|tetB(48) [Paenibacillus sp. LC231]
Merged2_90878_38-655	gb|ABO11759.2|ARO:3004573|Acinetobacter	42.3	182	104	1	73	615	7	188	2.4e-37	149.1	gb|ABO11759.2|ARO:3004573|Acinetobacter baumannii AbaF [Acinetobacter baumannii ATCC 17978]	gb|ABO11759.2|ARO:3004573|Acinetobacter baumannii AbaF [Acinetobacter baumannii ATCC 17978]
Merged2_91018_2-745	gb|AAB95639.1|ARO:3000118|vgaB	42.2	45	26	0	19	153	18	62	4.1e-04	38.9	gb|AAB95639.1|ARO:3000118|vgaB [Staphylococcus aureus]	gb|AAB95639.1|ARO:3000118|vgaB [Staphylococcus aureus]
Merged2_91097_2-556	gb|AAC32027.1|ARO:3002817|carA	41.7	36	21	0	169	276	463	498	3.4e-03	35.4	gb|AAC32027.1|ARO:3002817|carA [Streptomyces thermotolerans]	gb|AAC32027.1|ARO:3002817|carA [Streptomyces thermotolerans]
Merged2_91171_3-365	gb|ANZ79241.1|ARO:3004036|tetB(60)	50.0	102	51	0	31	336	472	573	6.0e-25	107.1	gb|ANZ79241.1|ARO:3004036|tetB(60) [uncultured bacterium]	gb|ANZ79241.1|ARO:3004036|tetB(60) [uncultured bacterium]
Merged2_91200_169-615	gb|AGV28567.1|ARO:3000559|adeN	41.8	67	37	1	58	252	14	80	8.2e-08	50.4	gb|AGV28567.1|ARO:3000559|adeN [Acinetobacter baumannii]	gb|AGV28567.1|ARO:3000559|adeN [Acinetobacter baumannii]
Merged2_91366_2914-3183	gb|AAA26793|ARO:3003748|oleC	68.4	76	24	0	43	270	5	80	8.2e-27	112.8	gb|AAA26793|ARO:3003748|oleC [Streptomyces antibioticus]	gb|AAA26793|ARO:3003748|oleC [Streptomyces antibioticus]
Merged2_91366_2914-3183	gb|APB03214.1|ARO:3003980|tetA(48)	60.7	84	33	0	19	270	14	97	2.9e-24	104.4	gb|APB03214.1|ARO:3003980|tetA(48) [Paenibacillus sp. LC231]	gb|APB03214.1|ARO:3003980|tetA(48) [Paenibacillus sp. LC231]
Merged2_91396_1-285	gb|AAA50325.1|ARO:3003036|oleB	43.6	55	29	1	1	165	375	427	4.2e-05	40.8	gb|AAA50325.1|ARO:3003036|oleB [Streptomyces antibioticus]	gb|AAA50325.1|ARO:3003036|oleB [Streptomyces antibioticus]
Merged2_91397_2-478	gb|QBQ69719.1|ARO:3004720|Tet(X4)	50.0	40	17	1	46	156	293	332	1.8e-05	42.7	gb|QBQ69719.1|ARO:3004720|Tet(X4) [Escherichia coli]	gb|QBQ69719.1|ARO:3004720|Tet(X4) [Escherichia coli]
Merged2_91397_2-478	gb|QIM09823.1|ARO:3005056|Tet(X6)	50.0	40	17	1	46	156	286	325	1.8e-05	42.7	gb|QIM09823.1|ARO:3005056|Tet(X6) [Proteus genomosp. 6]	gb|QIM09823.1|ARO:3005056|Tet(X6) [Proteus genomosp. 6]
Merged2_91397_2-478	gb|WP_150378267.1|ARO:3005057|Tet(X5)	50.0	40	17	1	46	156	296	335	1.8e-05	42.7	gb|WP_150378267.1|ARO:3005057|Tet(X5) [Acinetobacter pittii]	gb|WP_150378267.1|ARO:3005057|Tet(X5) [Acinetobacter pittii]
Merged2_91397_2-478	gb|AAA27471.1|ARO:3000205|tetX	52.6	38	15	1	52	156	298	335	5.3e-05	41.2	gb|AAA27471.1|ARO:3000205|tetX [Bacteroides fragilis]	gb|AAA27471.1|ARO:3000205|tetX [Bacteroides fragilis]
Merged2_91435_1225-1533	gb|CCP46065.1|ARO:3000816|mtrA	69.9	103	31	0	1	309	1	103	5.3e-38	150.2	gb|CCP46065.1|ARO:3000816|mtrA [Mycobacterium tuberculosis H37Rv]	gb|CCP46065.1|ARO:3000816|mtrA [Mycobacterium tuberculosis H37Rv]
Merged2_91435_1225-1533	gb|AAG05188.1|ARO:3005068|ParR	50.5	97	48	0	19	309	8	104	3.7e-23	100.9	gb|AAG05188.1|ARO:3005068|ParR [Pseudomonas aeruginosa PAO1]	gb|AAG05188.1|ARO:3005068|ParR [Pseudomonas aeruginosa PAO1]
Merged2_91435_1225-1533	gb|BAA15935.1|ARO:3000828|baeR	46.9	98	52	0	16	309	11	108	6.3e-23	100.1	gb|BAA15935.1|ARO:3000828|baeR [Escherichia coli str. K-12 substr. W3110]	gb|BAA15935.1|ARO:3000828|baeR [Escherichia coli str. K-12 substr. W3110]
Merged2_91435_1225-1533	gb|ATC67679.1|ARO:3000838|arlR	42.3	97	56	0	19	309	3	99	3.2e-19	87.8	gb|ATC67679.1|ARO:3000838|arlR [Staphylococcus aureus subsp. aureus str. Newman]	gb|ATC67679.1|ARO:3000838|arlR [Staphylococcus aureus subsp. aureus str. Newman]
Merged2_91435_1225-1533	gb|SIP52035.1|ARO:3004054|Pseudomonas	42.3	97	55	1	22	309	4	100	6.1e-18	83.6	gb|SIP52035.1|ARO:3004054|Pseudomonas aeruginosa CpxR [Pseudomonas aeruginosa]	gb|SIP52035.1|ARO:3004054|Pseudomonas aeruginosa CpxR [Pseudomonas aeruginosa]
Merged2_91454_180-1349	gb|ACF70723.1|ARO:3004103|QepA2	49.0	390	196	1	1	1170	5	391	1.3e-92	333.6	gb|ACF70723.1|ARO:3004103|QepA2 [Escherichia coli] Partial	gb|ACF70723.1|ARO:3004103|QepA2 [Escherichia coli] Partial
Merged2_91454_180-1349	gb|AQX36338.1|ARO:3004379|QepA4	48.7	390	197	1	1	1170	5	391	3.7e-92	332.0	gb|AQX36338.1|ARO:3004379|QepA4 [Escherichia coli]	gb|AQX36338.1|ARO:3004379|QepA4 [Escherichia coli]
Merged2_91454_180-1349	gb|AEZ36150.1|ARO:3000448|qepA	46.9	390	204	1	1	1170	5	391	1.4e-86	313.5	gb|AEZ36150.1|ARO:3000448|qepA [Klebsiella aerogenes]	gb|AEZ36150.1|ARO:3000448|qepA [Klebsiella aerogenes]
Merged2_91524_1-312	gb|AFK80333.1|ARO:3001313|facT	44.4	99	55	0	16	312	27	125	2.1e-18	85.1	gb|AFK80333.1|ARO:3001313|facT [Streptomyces sp. WAC5292]	gb|AFK80333.1|ARO:3001313|facT [Streptomyces sp. WAC5292]
Merged2_91570_255-659	gb|AAA25550.1|ARO:3003105|dfrA3	47.4	133	70	0	1	399	28	160	1.1e-32	132.9	gb|AAA25550.1|ARO:3003105|dfrA3 [Plasmid pAZ1]	gb|AAA25550.1|ARO:3003105|dfrA3 [Plasmid pAZ1]
Merged2_91570_255-659	gb|CAL48457.1|ARO:3002857|dfrA26	41.0	139	76	1	1	399	44	182	1.4e-25	109.4	gb|CAL48457.1|ARO:3002857|dfrA26 [Escherichia coli]	gb|CAL48457.1|ARO:3002857|dfrA26 [Escherichia coli]
Merged2_91570_255-659	gb|CAX16467.1|ARO:3003018|dfrA22	40.5	111	65	1	7	336	35	145	2.0e-16	79.0	gb|CAX16467.1|ARO:3003018|dfrA22 [uncultured bacterium]	gb|CAX16467.1|ARO:3003018|dfrA22 [uncultured bacterium]
Merged2_91643_1-90	gb|AAM09849.1|ARO:3000005|vanD	56.0	25	11	0	7	81	3	27	3.6e-03	32.7	gb|AAM09849.1|ARO:3000005|vanD [Enterococcus faecium]	gb|AAM09849.1|ARO:3000005|vanD [Enterococcus faecium]
Merged2_91643_1-90	gb|AAF36803.1|ARO:3002908|vanF	40.7	27	16	0	1	81	1	27	3.6e-03	32.7	gb|AAF36803.1|ARO:3002908|vanF [Paenibacillus popilliae ATCC 14706]	gb|AAF36803.1|ARO:3002908|vanF [Paenibacillus popilliae ATCC 14706]
Merged2_91664_1-255	gb|AAA50325.1|ARO:3003036|oleB	47.7	44	23	0	64	195	48	91	4.7e-08	50.4	gb|AAA50325.1|ARO:3003036|oleB [Streptomyces antibioticus]	gb|AAA50325.1|ARO:3003036|oleB [Streptomyces antibioticus]
Merged2_91664_1-255	gb|AAA26832.1|ARO:3002827|tlrC	52.3	44	21	0	64	195	24	67	6.1e-08	50.1	gb|AAA26832.1|ARO:3002827|tlrC [Streptomyces fradiae]	gb|AAA26832.1|ARO:3002827|tlrC [Streptomyces fradiae]
Merged2_91731_962-2407	gb|AAK37618.1|ARO:3005008|Txr	43.0	251	141	1	376	1128	8	256	1.1e-56	214.5	gb|AAK37618.1|ARO:3005008|Txr [Vibrio harveyi]	gb|AAK37618.1|ARO:3005008|Txr [Vibrio harveyi]
Merged2_91797_1-321	gb|AAK99679.1|ARO:3000822|pmrA	43.9	107	59	1	1	321	31	136	2.6e-19	88.2	gb|AAK99679.1|ARO:3000822|pmrA [Streptococcus pneumoniae R6]	gb|AAK99679.1|ARO:3000822|pmrA [Streptococcus pneumoniae R6]
Merged2_91834_42-383	gb|ABX54687.1|ARO:3002910|vanL	44.2	86	47	1	31	288	263	347	1.3e-16	79.3	gb|ABX54687.1|ARO:3002910|vanL [Enterococcus faecalis]	gb|ABX54687.1|ARO:3002910|vanL [Enterococcus faecalis]
Merged2_91834_42-383	gb|AAA65956.1|ARO:3000010|vanA	46.2	91	48	1	10	282	253	342	6.3e-16	77.0	gb|AAA65956.1|ARO:3000010|vanA [Enterococcus faecium]	gb|AAA65956.1|ARO:3000010|vanA [Enterococcus faecium]
Merged2_91834_42-383	gb|AAF36803.1|ARO:3002908|vanF	41.8	91	52	1	10	282	253	342	7.7e-14	70.1	gb|AAF36803.1|ARO:3002908|vanF [Paenibacillus popilliae ATCC 14706]	gb|AAF36803.1|ARO:3002908|vanF [Paenibacillus popilliae ATCC 14706]
Merged2_91834_42-383	gb|AHH83938.1|ARO:3000013|vanB	41.3	92	53	1	10	285	252	342	1.0e-13	69.7	gb|AHH83938.1|ARO:3000013|vanB [Enterococcus faecium]	gb|AHH83938.1|ARO:3000013|vanB [Enterococcus faecium]
Merged2_91953_104-469	gb|AAG05914|ARO:3004075|MuxC	57.0	121	52	0	1	363	1	121	2.0e-31	128.6	gb|AAG05914|ARO:3004075|MuxC [Pseudomonas aeruginosa PAO1]	gb|AAG05914|ARO:3004075|MuxC [Pseudomonas aeruginosa PAO1]
Merged2_91953_104-469	gb|AAC75137.1|ARO:3000794|mdtC	59.8	117	47	0	13	363	5	121	1.3e-30	125.9	gb|AAC75137.1|ARO:3000794|mdtC [Escherichia coli str. K-12 substr. MG1655]	gb|AAC75137.1|ARO:3000794|mdtC [Escherichia coli str. K-12 substr. MG1655]
Merged2_91953_104-469	gb|AAG05915.1|ARO:3004074|MuxB	44.2	120	67	0	1	360	1	120	7.0e-21	93.6	gb|AAG05915.1|ARO:3004074|MuxB [Pseudomonas aeruginosa PAO1]	gb|AAG05915.1|ARO:3004074|MuxB [Pseudomonas aeruginosa PAO1]
Merged2_91953_104-469	gb|BAE06006.1|ARO:3003705|mexN	44.9	118	65	0	7	360	7	124	1.2e-20	92.8	gb|BAE06006.1|ARO:3003705|mexN [Pseudomonas aeruginosa]	gb|BAE06006.1|ARO:3003705|mexN [Pseudomonas aeruginosa]
Merged2_91953_104-469	gb|AAC75136.1|ARO:3000793|mdtB	44.9	118	65	0	10	363	13	130	2.0e-20	92.0	gb|AAC75136.1|ARO:3000793|mdtB [Escherichia coli str. K-12 substr. MG1655]	gb|AAC75136.1|ARO:3000793|mdtB [Escherichia coli str. K-12 substr. MG1655]
Merged2_92012_758-1495	gb|AAV85982.1|ARO:3000535|macB	46.6	219	116	1	40	696	3	220	4.3e-54	204.9	gb|AAV85982.1|ARO:3000535|macB [Neisseria gonorrhoeae]	gb|AAV85982.1|ARO:3000535|macB [Neisseria gonorrhoeae]
Merged2_92054_67-372	gb|BAA15935.1|ARO:3000828|baeR	41.3	92	54	0	7	282	140	231	3.3e-16	77.8	gb|BAA15935.1|ARO:3000828|baeR [Escherichia coli str. K-12 substr. W3110]	gb|BAA15935.1|ARO:3000828|baeR [Escherichia coli str. K-12 substr. W3110]
Merged2_92103_3-302	gb|AAF36802.1|ARO:3002945|vanHF	44.4	99	53	1	1	297	160	256	1.0e-14	72.8	gb|AAF36802.1|ARO:3002945|vanHF [Paenibacillus popilliae ATCC 14706]	gb|AAF36802.1|ARO:3002945|vanHF [Paenibacillus popilliae ATCC 14706]
Merged2_92207_3-908	gb|AAG05882.1|ARO:3000804|MexF	50.5	293	145	0	1	879	763	1055	3.8e-76	278.5	gb|AAG05882.1|ARO:3000804|MexF [Pseudomonas aeruginosa PAO1]	gb|AAG05882.1|ARO:3000804|MexF [Pseudomonas aeruginosa PAO1]
Merged2_92207_3-908	gb|BAE06008.1|ARO:3003699|mexQ	51.4	296	137	1	1	867	754	1049	4.9e-76	278.1	gb|BAE06008.1|ARO:3003699|mexQ [Pseudomonas aeruginosa]	gb|BAE06008.1|ARO:3003699|mexQ [Pseudomonas aeruginosa]
Merged2_92207_3-908	gb|AAL19305.1|ARO:3000790|mdsB	48.5	293	151	0	4	882	762	1054	7.9e-74	270.8	gb|AAL19305.1|ARO:3000790|mdsB [Salmonella enterica subsp. enterica serovar Typhimurium str. LT2]	gb|AAL19305.1|ARO:3000790|mdsB [Salmonella enterica subsp. enterica serovar Typhimurium str. LT2]
Merged2_92207_3-908	gb|CAJ77856.1|ARO:3000777|adeF	49.8	287	144	0	1	861	758	1044	1.0e-73	270.4	gb|CAJ77856.1|ARO:3000777|adeF [Acinetobacter baumannii AYE]	gb|CAJ77856.1|ARO:3000777|adeF [Acinetobacter baumannii AYE]
Merged2_92207_3-908	gb|AAB58161.1|ARO:3003010|ceoB	51.3	267	130	0	1	801	760	1026	9.0e-70	257.3	gb|AAB58161.1|ARO:3003010|ceoB [Burkholderia cepacia]	gb|AAB58161.1|ARO:3003010|ceoB [Burkholderia cepacia]
Merged2_92207_3-908	gb|ABS43151.1|ARO:3000784|cmeB	46.1	282	151	1	4	846	748	1029	3.4e-69	255.4	gb|ABS43151.1|ARO:3000784|cmeB [Campylobacter jejuni subsp. doylei 269.97]	gb|ABS43151.1|ARO:3000784|cmeB [Campylobacter jejuni subsp. doylei 269.97]
Merged2_92207_3-908	gb|AAB41957.1|ARO:3000801|MexD	49.8	289	144	1	7	873	751	1038	5.8e-69	254.6	gb|AAB41957.1|ARO:3000801|MexD [Pseudomonas aeruginosa]	gb|AAB41957.1|ARO:3000801|MexD [Pseudomonas aeruginosa]
Merged2_92207_3-908	gb|AAA74437.1|ARO:3000378|MexB	48.3	292	150	1	7	882	754	1044	2.2e-68	252.7	gb|AAA74437.1|ARO:3000378|MexB [Pseudomonas aeruginosa]	gb|AAA74437.1|ARO:3000378|MexB [Pseudomonas aeruginosa]
Merged2_92207_3-908	gb|EGP45231.1|ARO:3004144|AxyY	47.9	292	150	2	7	882	749	1038	1.1e-67	250.4	gb|EGP45231.1|ARO:3004144|AxyY [Achromobacter insuavis AXX-A]	gb|EGP45231.1|ARO:3004144|AxyY [Achromobacter insuavis AXX-A]
Merged2_92207_3-908	gb|AAP43110.2|ARO:3003923|oqxB	47.7	281	146	1	1	840	757	1037	1.3e-65	243.4	gb|AAP43110.2|ARO:3003923|oqxB [Escherichia coli]	gb|AAP43110.2|ARO:3003923|oqxB [Escherichia coli]
Merged2_92207_3-908	gb|CAH35802.1|ARO:3002983|amrB	47.8	278	144	1	7	840	749	1025	2.5e-64	239.2	gb|CAH35802.1|ARO:3002983|amrB [Burkholderia pseudomallei K96243]	gb|CAH35802.1|ARO:3002983|amrB [Burkholderia pseudomallei K96243]
Merged2_92207_3-908	gb|AAD51345.1|ARO:3003052|smeB	45.4	282	153	1	4	849	756	1036	1.1e-62	233.8	gb|AAD51345.1|ARO:3003052|smeB [Stenotrophomonas maltophilia]	gb|AAD51345.1|ARO:3003052|smeB [Stenotrophomonas maltophilia]
Merged2_92207_3-908	gb|AAC73564.1|ARO:3000216|acrB	46.4	278	147	2	7	837	755	1031	3.1e-62	232.3	gb|AAC73564.1|ARO:3000216|acrB [Escherichia coli str. K-12 substr. MG1655]	gb|AAC73564.1|ARO:3000216|acrB [Escherichia coli str. K-12 substr. MG1655]
Merged2_92207_3-908	gb|AAC76298.1|ARO:3000502|acrF	47.3	283	147	2	4	849	753	1034	2.6e-61	229.2	gb|AAC76298.1|ARO:3000502|acrF [Escherichia coli str. K-12 substr. MG1655]	gb|AAC76298.1|ARO:3000502|acrF [Escherichia coli str. K-12 substr. MG1655]
Merged2_92207_3-908	gb|BAA16344.1|ARO:3000491|acrD	44.8	277	152	1	7	837	753	1028	3.4e-61	228.8	gb|BAA16344.1|ARO:3000491|acrD [Escherichia coli str. K-12 substr. W3110]	gb|BAA16344.1|ARO:3000491|acrD [Escherichia coli str. K-12 substr. W3110]
Merged2_92207_3-908	gb|AAF42062.1|ARO:3000811|mtrD	45.7	289	145	2	4	837	751	1038	1.3e-60	226.9	gb|AAF42062.1|ARO:3000811|mtrD [Neisseria meningitidis MC58]	gb|AAF42062.1|ARO:3000811|mtrD [Neisseria meningitidis MC58]
Merged2_92207_3-908	gb|AAC76539.1|ARO:3000796|mdtF	47.3	279	145	2	7	840	753	1030	2.9e-60	225.7	gb|AAC76539.1|ARO:3000796|mdtF [Escherichia coli str. K-12 substr. MG1655]	gb|AAC76539.1|ARO:3000796|mdtF [Escherichia coli str. K-12 substr. MG1655]
Merged2_92207_3-908	gb|CAC14595.1|ARO:3003056|smeE	42.8	278	158	1	7	840	757	1033	1.4e-59	223.4	gb|CAC14595.1|ARO:3003056|smeE [Stenotrophomonas maltophilia]	gb|CAC14595.1|ARO:3003056|smeE [Stenotrophomonas maltophilia]
Merged2_92207_3-908	gb|AAL14440.1|ARO:3000775|adeB	44.6	276	152	1	4	831	745	1019	4.6e-58	218.4	gb|AAL14440.1|ARO:3000775|adeB [Acinetobacter baumannii]	gb|AAL14440.1|ARO:3000775|adeB [Acinetobacter baumannii]
Merged2_92207_3-908	gb|AAG07763.1|ARO:3003031|mexW	40.1	279	164	2	4	837	728	1004	2.7e-50	192.6	gb|AAG07763.1|ARO:3003031|mexW [Pseudomonas aeruginosa PAO1]	gb|AAG07763.1|ARO:3003031|mexW [Pseudomonas aeruginosa PAO1]
Merged2_92207_3-908	gb|AAG07594.1|ARO:3000808|mexI	40.4	280	163	3	4	837	728	1005	1.5e-48	186.8	gb|AAG07594.1|ARO:3000808|mexI [Pseudomonas aeruginosa PAO1]	gb|AAG07594.1|ARO:3000808|mexI [Pseudomonas aeruginosa PAO1]
Merged2_92253_1-351	gb|ABG77965.1|ARO:3004042|Enterobacter	42.2	64	37	0	160	351	247	310	4.2e-07	47.8	gb|ABG77965.1|ARO:3004042|Enterobacter cloacae acrA [Enterobacter cloacae]	gb|ABG77965.1|ARO:3004042|Enterobacter cloacae acrA [Enterobacter cloacae]
Merged2_92253_1-351	gb|AAC73565.1|ARO:3004043|Escherichia	40.6	64	38	0	160	351	247	310	5.5e-07	47.4	gb|AAC73565.1|ARO:3004043|Escherichia coli acrA [Escherichia coli str. K-12 substr. MG1655]	gb|AAC73565.1|ARO:3004043|Escherichia coli acrA [Escherichia coli str. K-12 substr. MG1655]
Merged2_92273_1-690	gb|BAA11237.1|ARO:3000254|emrY	43.7	213	119	1	52	690	17	228	9.6e-48	183.7	gb|BAA11237.1|ARO:3000254|emrY [Escherichia coli]	gb|BAA11237.1|ARO:3000254|emrY [Escherichia coli]
Merged2_92273_1-690	gb|AAC75733.1|ARO:3000074|emrB	44.2	208	113	2	70	690	19	224	3.7e-47	181.8	gb|AAC75733.1|ARO:3000074|emrB [Escherichia coli str. K-12 substr. MG1655]	gb|AAC75733.1|ARO:3000074|emrB [Escherichia coli str. K-12 substr. MG1655]
Merged2_92273_1-690	gb|EOU56998.1|ARO:3004597|Klebsiella	44.2	208	113	2	70	690	19	224	3.7e-47	181.8	gb|EOU56998.1|ARO:3004597|Klebsiella pneumoniae KpnH [Escherichia coli KTE14]	gb|EOU56998.1|ARO:3004597|Klebsiella pneumoniae KpnH [Escherichia coli KTE14]
Merged2_92273_1-690	gb|AAF40764.1|ARO:3003962|farB	41.8	208	118	2	70	690	18	223	2.2e-44	172.6	gb|AAF40764.1|ARO:3003962|farB [Neisseria meningitidis MC58]	gb|AAF40764.1|ARO:3003962|farB [Neisseria meningitidis MC58]
Merged2_92273_687-1796	gb|EHL92831.1|ARO:3004588|Klebsiella	42.0	324	183	1	7	978	47	365	1.0e-67	250.8	gb|EHL92831.1|ARO:3004588|Klebsiella pneumoniae KpnG [Klebsiella sp. 4_1_44FAA]	gb|EHL92831.1|ARO:3004588|Klebsiella pneumoniae KpnG [Klebsiella sp. 4_1_44FAA]
Merged2_92273_687-1796	gb|BAA11236.1|ARO:3000206|emrK	40.4	324	191	1	16	987	7	328	8.2e-65	241.1	gb|BAA11236.1|ARO:3000206|emrK [Escherichia coli]	gb|BAA11236.1|ARO:3000206|emrK [Escherichia coli]
Merged2_92273_687-1796	gb|AAF40763.1|ARO:3003961|farA	45.6	307	165	2	28	945	51	356	4.3e-58	218.8	gb|AAF40763.1|ARO:3003961|farA [Neisseria meningitidis MC58]	gb|AAF40763.1|ARO:3003961|farA [Neisseria meningitidis MC58]
Merged2_92402_563-1213	gb|AAC75135.2|ARO:3000792|mdtA	48.4	184	90	3	109	651	49	230	1.1e-37	150.2	gb|AAC75135.2|ARO:3000792|mdtA [Escherichia coli str. K-12 substr. MG1655]	gb|AAC75135.2|ARO:3000792|mdtA [Escherichia coli str. K-12 substr. MG1655]
Merged2_92422_1593-2285	gb|AAC73788.1|ARO:3003841|kdpE	41.7	223	127	2	1	663	1	222	1.2e-45	176.8	gb|AAC73788.1|ARO:3003841|kdpE [Escherichia coli str. K-12 substr. MG1655]	gb|AAC73788.1|ARO:3003841|kdpE [Escherichia coli str. K-12 substr. MG1655]
Merged2_92425_3-362	gb|AEY83581|ARO:3000510|mupB	53.3	120	56	0	1	360	42	161	6.6e-40	156.8	gb|AEY83581|ARO:3000510|mupB [Staphylococcus aureus]	gb|AEY83581|ARO:3000510|mupB [Staphylococcus aureus]
Merged2_92425_3-362	gb|CAA53189|ARO:3000521|mupA	51.7	120	58	0	1	360	42	161	1.2e-36	146.0	gb|CAA53189|ARO:3000521|mupA [Staphylococcus aureus]	gb|CAA53189|ARO:3000521|mupA [Staphylococcus aureus]
Merged2_92498_1-420	gb|AAK37618.1|ARO:3005008|Txr	49.0	102	52	0	115	420	23	124	1.0e-20	93.2	gb|AAK37618.1|ARO:3005008|Txr [Vibrio harveyi]	gb|AAK37618.1|ARO:3005008|Txr [Vibrio harveyi]
Merged2_92720_802-1068	gb|AFK80333.1|ARO:3001313|facT	47.2	89	43	1	13	267	13	101	4.0e-18	84.0	gb|AFK80333.1|ARO:3001313|facT [Streptomyces sp. WAC5292]	gb|AFK80333.1|ARO:3001313|facT [Streptomyces sp. WAC5292]
Merged2_92720_802-1068	gb|CCP45647.1|ARO:3003955|efpA	55.7	61	27	0	85	267	64	124	1.6e-14	72.0	gb|CCP45647.1|ARO:3003955|efpA [Mycobacterium tuberculosis H37Rv]	gb|CCP45647.1|ARO:3003955|efpA [Mycobacterium tuberculosis H37Rv]
Merged2_92720_802-1068	gb|BAA07390.1|ARO:3002893|tcr3	42.9	70	39	1	55	264	32	100	1.1e-07	49.3	gb|BAA07390.1|ARO:3002893|tcr3 [Kitasatospora aureofaciens]	gb|BAA07390.1|ARO:3002893|tcr3 [Kitasatospora aureofaciens]
Merged2_92859_374-709	gb|AAC75314.1|ARO:3003578|pmrF	49.1	112	57	0	1	336	7	118	6.0e-27	113.6	gb|AAC75314.1|ARO:3003578|pmrF [Escherichia coli str. K-12 substr. MG1655]	gb|AAC75314.1|ARO:3003578|pmrF [Escherichia coli str. K-12 substr. MG1655]
Merged2_92968_3-629	gb|BAD59497.1|ARO:3000501|Nocardia	49.1	222	80	6	1	609	36	243	1.0e-48	186.8	gb|BAD59497.1|ARO:3000501|Nocardia rifampin resistant beta-subunit of RNA polymerase (rpoB2) [Nocardia farcinica IFM 10152]	gb|BAD59497.1|ARO:3000501|Nocardia rifampin resistant beta-subunit of RNA polymerase (rpoB2) [Nocardia farcinica IFM 10152]
Merged2_92968_3-629	gb|WP_041777404.1|ARO:3004480|Bifidobacterium	44.9	216	85	5	1	573	36	242	1.1e-45	176.8	gb|WP_041777404.1|ARO:3004480|Bifidobacterium adolescentis rpoB conferring resistance to rifampicin [Bifidobacterium adolescentis]	gb|WP_041777404.1|ARO:3004480|Bifidobacterium adolescentis rpoB conferring resistance to rifampicin [Bifidobacterium adolescentis]
Merged2_93003_3-1919	gb|ACX92986.2|ARO:3002832|vgaD	42.6	54	31	0	730	891	19	72	1.4e-03	38.5	gb|ACX92986.2|ARO:3002832|vgaD [Enterococcus faecium]	gb|ACX92986.2|ARO:3002832|vgaD [Enterococcus faecium]
Merged2_93077_977-1192	gb|AFK80333.1|ARO:3001313|facT	46.5	71	37	1	7	216	13	83	2.8e-09	54.3	gb|AFK80333.1|ARO:3001313|facT [Streptomyces sp. WAC5292]	gb|AFK80333.1|ARO:3001313|facT [Streptomyces sp. WAC5292]
Merged2_93111_860-1162	gb|AAF67494.2|ARO:3002522|novA	48.8	80	40	1	1	237	518	597	2.0e-13	68.6	gb|AAF67494.2|ARO:3002522|novA [Streptomyces niveus]	gb|AAF67494.2|ARO:3002522|novA [Streptomyces niveus]
Merged2_93243_3-380	gb|BAE78084.1|ARO:3003548|mdtN	43.2	125	71	0	1	375	213	337	1.1e-26	112.8	gb|BAE78084.1|ARO:3003548|mdtN [Escherichia coli str. K-12 substr. W3110]	gb|BAE78084.1|ARO:3003548|mdtN [Escherichia coli str. K-12 substr. W3110]
Merged2_93349_643-1050	gb|AAA26832.1|ARO:3002827|tlrC	40.0	80	41	3	1	240	169	241	8.3e-07	47.0	gb|AAA26832.1|ARO:3002827|tlrC [Streptomyces fradiae]	gb|AAA26832.1|ARO:3002827|tlrC [Streptomyces fradiae]
Merged2_93349_643-1050	gb|AAC32027.1|ARO:3002817|carA	44.1	59	29	1	1	177	170	224	3.2e-06	45.1	gb|AAC32027.1|ARO:3002817|carA [Streptomyces thermotolerans]	gb|AAC32027.1|ARO:3002817|carA [Streptomyces thermotolerans]
Merged2_93408_273-701	gb|APB03214.1|ARO:3003980|tetA(48)	52.1	140	67	0	10	429	13	152	9.6e-38	149.8	gb|APB03214.1|ARO:3003980|tetA(48) [Paenibacillus sp. LC231]	gb|APB03214.1|ARO:3003980|tetA(48) [Paenibacillus sp. LC231]
Merged2_93408_273-701	gb|AAA26793|ARO:3003748|oleC	48.9	131	67	0	37	429	5	135	2.7e-32	131.7	gb|AAA26793|ARO:3003748|oleC [Streptomyces antibioticus]	gb|AAA26793|ARO:3003748|oleC [Streptomyces antibioticus]
Merged2_93493_2-445	gb|CDO61516.1|ARO:3003949|efrB	55.8	147	65	0	1	441	108	254	6.6e-42	163.7	gb|CDO61516.1|ARO:3003949|efrB [Enterococcus faecium]	gb|CDO61516.1|ARO:3003949|efrB [Enterococcus faecium]
Merged2_93493_2-445	gb|ANZ79241.1|ARO:3004036|tetB(60)	42.6	148	82	2	1	444	285	429	4.9e-29	120.9	gb|ANZ79241.1|ARO:3004036|tetB(60) [uncultured bacterium]	gb|ANZ79241.1|ARO:3004036|tetB(60) [uncultured bacterium]
Merged2_93493_2-445	gb|AAK76136.1|ARO:3000025|patB	41.2	148	86	1	1	444	290	436	5.6e-25	107.5	gb|AAK76136.1|ARO:3000025|patB [Streptococcus pneumoniae TIGR4]	gb|AAK76136.1|ARO:3000025|patB [Streptococcus pneumoniae TIGR4]
Merged2_93493_2-445	gb|AET10445.1|ARO:3004033|tetB(46)	41.9	124	69	2	73	444	306	426	9.0e-23	100.1	gb|AET10445.1|ARO:3004033|tetB(46) [Streptococcus australis]	gb|AET10445.1|ARO:3004033|tetB(46) [Streptococcus australis]
Merged2_93518_3-371	gb|BAA07390.1|ARO:3002893|tcr3	46.2	119	63	1	13	366	13	131	7.0e-21	93.6	gb|BAA07390.1|ARO:3002893|tcr3 [Kitasatospora aureofaciens]	gb|BAA07390.1|ARO:3002893|tcr3 [Kitasatospora aureofaciens]
Merged2_93663_125-493	gb|ADV91011.1|ARO:3000245|RbpA	60.0	105	41	1	4	318	6	109	5.7e-31	127.1	gb|ADV91011.1|ARO:3000245|RbpA [Mycolicibacterium smegmatis MC2 155]	gb|ADV91011.1|ARO:3000245|RbpA [Mycolicibacterium smegmatis MC2 155]
Merged2_93803_698-1162	gb|AAC61671.1|ARO:3002842|vatC	50.0	56	28	0	250	417	117	172	1.7e-11	62.8	gb|AAC61671.1|ARO:3002842|vatC [Staphylococcus cohnii]	gb|AAC61671.1|ARO:3002842|vatC [Staphylococcus cohnii]
Merged2_93826_2-604	gb|BAH45481.1|ARO:3002815|clbB	44.1	202	102	6	10	597	147	343	3.7e-35	141.7	gb|BAH45481.1|ARO:3002815|clbB [Brevibacillus brevis NBRC 100599]	gb|BAH45481.1|ARO:3002815|clbB [Brevibacillus brevis NBRC 100599]
Merged2_93826_2-604	gb|ACX65640.1|ARO:3003907|cipA	40.1	197	109	5	10	585	147	339	6.5e-32	131.0	gb|ACX65640.1|ARO:3003907|cipA [Paenibacillus sp. Y412MC10]	gb|ACX65640.1|ARO:3003907|cipA [Paenibacillus sp. Y412MC10]
Merged2_94104_3-329	gb|AEO25219.1|ARO:3004651|lin	46.9	32	17	0	1	96	35	66	4.0e-04	37.7	gb|AEO25219.1|ARO:3004651|lin [Listeria monocytogenes FSL R2-561]	gb|AEO25219.1|ARO:3004651|lin [Listeria monocytogenes FSL R2-561]
Merged2_94165_3-551	gb|AAC73788.1|ARO:3003841|kdpE	43.9	171	94	2	37	546	41	210	3.3e-35	141.7	gb|AAC73788.1|ARO:3003841|kdpE [Escherichia coli str. K-12 substr. MG1655]	gb|AAC73788.1|ARO:3003841|kdpE [Escherichia coli str. K-12 substr. MG1655]
Merged2_94228_1-414	gb|AAC32027.1|ARO:3002817|carA	45.7	46	25	0	10	147	19	64	4.2e-06	44.7	gb|AAC32027.1|ARO:3002817|carA [Streptomyces thermotolerans]	gb|AAC32027.1|ARO:3002817|carA [Streptomyces thermotolerans]
Merged2_94228_1-414	gb|AAA26793|ARO:3003748|oleC	43.1	51	29	0	1	153	11	61	7.1e-06	43.9	gb|AAA26793|ARO:3003748|oleC [Streptomyces antibioticus]	gb|AAA26793|ARO:3003748|oleC [Streptomyces antibioticus]
Merged2_94228_1-414	gb|AAA50325.1|ARO:3003036|oleB	40.9	44	26	0	16	147	48	91	9.3e-06	43.5	gb|AAA50325.1|ARO:3003036|oleB [Streptomyces antibioticus]	gb|AAA50325.1|ARO:3003036|oleB [Streptomyces antibioticus]
Merged2_94228_1-414	gb|CAA45050.1|ARO:3002828|srmB	45.2	42	23	0	10	135	19	60	2.1e-05	42.4	gb|CAA45050.1|ARO:3002828|srmB [Streptomyces ambofaciens]	gb|CAA45050.1|ARO:3002828|srmB [Streptomyces ambofaciens]
Merged2_94230_2-313	gb|NP_862226.1|ARO:3004639|Corynebacterium	43.6	55	31	0	1	165	444	498	9.8e-08	49.7	gb|NP_862226.1|ARO:3004639|Corynebacterium striatum tetA [Corynebacterium striatum]	gb|NP_862226.1|ARO:3004639|Corynebacterium striatum tetA [Corynebacterium striatum]
Merged2_94421_550-726	gb|AET10445.1|ARO:3004033|tetB(46)	41.9	31	18	0	85	177	355	385	1.9e-03	34.7	gb|AET10445.1|ARO:3004033|tetB(46) [Streptococcus australis]	gb|AET10445.1|ARO:3004033|tetB(46) [Streptococcus australis]
Merged2_94483_2-718	gb|AAC60781.1|ARO:3003048|rosA	48.7	39	20	0	172	288	278	316	4.0e-04	38.9	gb|AAC60781.1|ARO:3003048|rosA [Yersinia enterocolitica (type O:8)]	gb|AAC60781.1|ARO:3003048|rosA [Yersinia enterocolitica (type O:8)]
Merged2_94515_2248-2445	gb|ANZ79241.1|ARO:3004036|tetB(60)	49.2	61	31	0	1	183	517	577	1.3e-13	68.6	gb|ANZ79241.1|ARO:3004036|tetB(60) [uncultured bacterium]	gb|ANZ79241.1|ARO:3004036|tetB(60) [uncultured bacterium]
Merged2_94515_2248-2445	gb|AAK76137.1|ARO:3000024|patA	46.4	56	30	0	1	168	503	558	5.6e-09	53.1	gb|AAK76137.1|ARO:3000024|patA [Streptococcus pneumoniae TIGR4]	gb|AAK76137.1|ARO:3000024|patA [Streptococcus pneumoniae TIGR4]
Merged2_94515_2717-4603	gb|AAF67494.2|ARO:3002522|novA	60.4	96	36	1	7	294	500	593	1.3e-25	111.7	gb|AAF67494.2|ARO:3002522|novA [Streptomyces niveus]	gb|AAF67494.2|ARO:3002522|novA [Streptomyces niveus]
Merged2_94515_2717-4603	gb|AAC74000.1|ARO:3003950|msbA	60.2	98	37	1	1	294	480	575	4.8e-25	109.8	gb|AAC74000.1|ARO:3003950|msbA [Escherichia coli str. K-12 substr. MG1655]	gb|AAC74000.1|ARO:3003950|msbA [Escherichia coli str. K-12 substr. MG1655]
Merged2_94515_2717-4603	gb|ANZ79240.1|ARO:3004035|tetA(60)	45.3	106	56	1	4	321	474	577	3.4e-18	87.0	gb|ANZ79240.1|ARO:3004035|tetA(60) [uncultured bacterium]	gb|ANZ79240.1|ARO:3004035|tetA(60) [uncultured bacterium]
Merged2_94515_2717-4603	gb|CDO61516.1|ARO:3003949|efrB	53.3	60	26	1	4	183	305	362	5.2e-11	63.2	gb|CDO61516.1|ARO:3003949|efrB [Enterococcus faecium]	gb|CDO61516.1|ARO:3003949|efrB [Enterococcus faecium]
Merged2_94515_4597-5883	gb|AAF67494.2|ARO:3002522|novA	51.7	29	14	0	1191	1277	468	496	2.3e-02	33.9	gb|AAF67494.2|ARO:3002522|novA [Streptomyces niveus]	gb|AAF67494.2|ARO:3002522|novA [Streptomyces niveus]
Merged2_94579_1-672	gb|APB03219.1|ARO:3003986|TaeA	47.0	217	108	3	16	651	302	516	2.2e-49	189.1	gb|APB03219.1|ARO:3003986|TaeA [Paenibacillus sp. LC231]	gb|APB03219.1|ARO:3003986|TaeA [Paenibacillus sp. LC231]
Merged2_94904_18-683	gb|NP_862226.1|ARO:3004639|Corynebacterium	53.1	49	23	0	517	663	443	491	8.5e-09	54.3	gb|NP_862226.1|ARO:3004639|Corynebacterium striatum tetA [Corynebacterium striatum]	gb|NP_862226.1|ARO:3004639|Corynebacterium striatum tetA [Corynebacterium striatum]
Merged2_94932_1-609	gb|BAD59497.1|ARO:3000501|Nocardia	65.6	160	43	1	166	609	318	477	2.9e-56	211.8	gb|BAD59497.1|ARO:3000501|Nocardia rifampin resistant beta-subunit of RNA polymerase (rpoB2) [Nocardia farcinica IFM 10152]	gb|BAD59497.1|ARO:3000501|Nocardia rifampin resistant beta-subunit of RNA polymerase (rpoB2) [Nocardia farcinica IFM 10152]
Merged2_94932_1-609	gb|WP_041777404.1|ARO:3004480|Bifidobacterium	63.4	164	45	1	163	609	323	486	6.1e-54	204.1	gb|WP_041777404.1|ARO:3004480|Bifidobacterium adolescentis rpoB conferring resistance to rifampicin [Bifidobacterium adolescentis]	gb|WP_041777404.1|ARO:3004480|Bifidobacterium adolescentis rpoB conferring resistance to rifampicin [Bifidobacterium adolescentis]
Merged2_95004_2-301	gb|AAG04750.1|ARO:3004077|PmpM	43.4	99	52	1	16	300	338	436	1.2e-18	85.9	gb|AAG04750.1|ARO:3004077|PmpM [Pseudomonas aeruginosa PAO1]	gb|AAG04750.1|ARO:3004077|PmpM [Pseudomonas aeruginosa PAO1]
Merged2_95080_2-322	gb|AAV85982.1|ARO:3000535|macB	49.1	106	54	0	1	318	31	136	4.5e-24	104.0	gb|AAV85982.1|ARO:3000535|macB [Neisseria gonorrhoeae]	gb|AAV85982.1|ARO:3000535|macB [Neisseria gonorrhoeae]
Merged2_95114_144-476	gb|ANZ79241.1|ARO:3004036|tetB(60)	41.9	74	43	0	1	222	502	575	9.2e-12	63.2	gb|ANZ79241.1|ARO:3004036|tetB(60) [uncultured bacterium]	gb|ANZ79241.1|ARO:3004036|tetB(60) [uncultured bacterium]
Merged2_95179_392-607	gb|NP_388442.1|ARO:3004476|vmlR	46.7	45	24	0	13	147	292	336	2.6e-07	47.8	gb|NP_388442.1|ARO:3004476|vmlR [Bacillus subtilis subsp. subtilis str. 168]	gb|NP_388442.1|ARO:3004476|vmlR [Bacillus subtilis subsp. subtilis str. 168]
Merged2_95179_392-607	gb|ABX00624.1|ARO:3002881|lmrC	51.2	43	20	1	67	195	25	66	7.5e-07	46.2	gb|ABX00624.1|ARO:3002881|lmrC [Streptomyces lincolnensis]	gb|ABX00624.1|ARO:3002881|lmrC [Streptomyces lincolnensis]
Merged2_95246_3-1052	gb|AAG05915.1|ARO:3004074|MuxB	67.0	351	113	2	4	1050	340	689	4.5e-121	427.9	gb|AAG05915.1|ARO:3004074|MuxB [Pseudomonas aeruginosa PAO1]	gb|AAG05915.1|ARO:3004074|MuxB [Pseudomonas aeruginosa PAO1]
Merged2_95246_3-1052	gb|AAC75136.1|ARO:3000793|mdtB	61.8	351	133	1	1	1050	348	698	8.7e-109	387.1	gb|AAC75136.1|ARO:3000793|mdtB [Escherichia coli str. K-12 substr. MG1655]	gb|AAC75136.1|ARO:3000793|mdtB [Escherichia coli str. K-12 substr. MG1655]
Merged2_95246_3-1052	gb|AAG05914|ARO:3004075|MuxC	46.0	346	186	1	1	1038	341	685	9.4e-79	287.3	gb|AAG05914|ARO:3004075|MuxC [Pseudomonas aeruginosa PAO1]	gb|AAG05914|ARO:3004075|MuxC [Pseudomonas aeruginosa PAO1]
Merged2_95246_3-1052	gb|AAC75137.1|ARO:3000794|mdtC	48.6	354	170	5	1	1050	339	684	4.0e-77	282.0	gb|AAC75137.1|ARO:3000794|mdtC [Escherichia coli str. K-12 substr. MG1655]	gb|AAC75137.1|ARO:3000794|mdtC [Escherichia coli str. K-12 substr. MG1655]
Merged2_95246_3-1052	gb|BAE06006.1|ARO:3003705|mexN	46.6	352	180	4	1	1050	343	688	7.2e-71	261.2	gb|BAE06006.1|ARO:3003705|mexN [Pseudomonas aeruginosa]	gb|BAE06006.1|ARO:3003705|mexN [Pseudomonas aeruginosa]
Merged2_95253_1-249	gb|AAR96051.1|ARO:3002894|otrC	51.4	37	18	0	13	123	14	50	4.8e-05	40.4	gb|AAR96051.1|ARO:3002894|otrC [Streptomyces rimosus]	gb|AAR96051.1|ARO:3002894|otrC [Streptomyces rimosus]
Merged2_95299_6288-6599	gb|CBY88983.1|ARO:3002833|vgaE	44.2	95	52	1	1	285	375	468	1.0e-20	92.8	gb|CBY88983.1|ARO:3002833|vgaE [Staphylococcus aureus subsp. aureus ST398]	gb|CBY88983.1|ARO:3002833|vgaE [Staphylococcus aureus subsp. aureus ST398]
Merged2_95299_6288-6599	gb|APB03219.1|ARO:3003986|TaeA	46.5	86	46	0	28	285	441	526	9.5e-19	86.3	gb|APB03219.1|ARO:3003986|TaeA [Paenibacillus sp. LC231]	gb|APB03219.1|ARO:3003986|TaeA [Paenibacillus sp. LC231]
Merged2_95299_6288-6599	gb|CAA36304.1|ARO:3000251|msrA	40.8	76	45	0	10	237	404	479	1.8e-14	72.0	gb|CAA36304.1|ARO:3000251|msrA [Staphylococcus epidermidis]	gb|CAA36304.1|ARO:3000251|msrA [Staphylococcus epidermidis]
Merged2_95299_6288-6599	gb|AAK01167.1|ARO:3002819|msrC	43.4	76	43	0	13	240	405	480	1.6e-13	68.9	gb|AAK01167.1|ARO:3002819|msrC [Enterococcus faecium]	gb|AAK01167.1|ARO:3002819|msrC [Enterococcus faecium]
Merged2_95379_766-1326	gb|NP_862226.1|ARO:3004639|Corynebacterium	49.1	55	28	0	208	372	443	497	1.2e-08	53.5	gb|NP_862226.1|ARO:3004639|Corynebacterium striatum tetA [Corynebacterium striatum]	gb|NP_862226.1|ARO:3004639|Corynebacterium striatum tetA [Corynebacterium striatum]
Merged2_95379_766-1326	gb|AAC32027.1|ARO:3002817|carA	47.0	66	31	2	190	387	164	225	1.0e-07	50.4	gb|AAC32027.1|ARO:3002817|carA [Streptomyces thermotolerans]	gb|AAC32027.1|ARO:3002817|carA [Streptomyces thermotolerans]
Merged2_95379_766-1326	gb|CAA45050.1|ARO:3002828|srmB	43.1	65	33	1	193	387	164	224	2.0e-06	46.2	gb|CAA45050.1|ARO:3002828|srmB [Streptomyces ambofaciens]	gb|CAA45050.1|ARO:3002828|srmB [Streptomyces ambofaciens]
Merged2_95379_766-1326	gb|APB03219.1|ARO:3003986|TaeA	40.6	64	34	1	196	387	155	214	7.4e-06	44.3	gb|APB03219.1|ARO:3003986|TaeA [Paenibacillus sp. LC231]	gb|APB03219.1|ARO:3003986|TaeA [Paenibacillus sp. LC231]
Merged2_95464_290-658	gb|AAC73788.1|ARO:3003841|kdpE	43.7	119	67	0	7	363	107	225	1.6e-25	109.0	gb|AAC73788.1|ARO:3003841|kdpE [Escherichia coli str. K-12 substr. MG1655]	gb|AAC73788.1|ARO:3003841|kdpE [Escherichia coli str. K-12 substr. MG1655]
Merged2_95541_1-495	gb|AAC75135.2|ARO:3000792|mdtA	45.7	164	81	1	4	495	134	289	1.3e-33	136.3	gb|AAC75135.2|ARO:3000792|mdtA [Escherichia coli str. K-12 substr. MG1655]	gb|AAC75135.2|ARO:3000792|mdtA [Escherichia coli str. K-12 substr. MG1655]
Merged2_95542_1581-3365	gb|AVI44920.1|ARO:3004470|poxtA	52.8	36	17	0	1564	1671	159	194	9.0e-05	42.4	gb|AVI44920.1|ARO:3004470|poxtA [Staphylococcus aureus]	gb|AVI44920.1|ARO:3004470|poxtA [Staphylococcus aureus]
Merged2_95629_3-185	gb|AAC75136.1|ARO:3000793|mdtB	79.7	59	12	0	7	183	12	70	2.7e-21	94.0	gb|AAC75136.1|ARO:3000793|mdtB [Escherichia coli str. K-12 substr. MG1655]	gb|AAC75136.1|ARO:3000793|mdtB [Escherichia coli str. K-12 substr. MG1655]
Merged2_95629_3-185	gb|AAG05915.1|ARO:3004074|MuxB	73.8	61	16	0	1	183	1	61	5.9e-21	92.8	gb|AAG05915.1|ARO:3004074|MuxB [Pseudomonas aeruginosa PAO1]	gb|AAG05915.1|ARO:3004074|MuxB [Pseudomonas aeruginosa PAO1]
Merged2_95629_182-1393	gb|AAC75135.2|ARO:3000792|mdtA	41.8	347	202	0	142	1182	51	397	3.5e-77	282.3	gb|AAC75135.2|ARO:3000792|mdtA [Escherichia coli str. K-12 substr. MG1655]	gb|AAC75135.2|ARO:3000792|mdtA [Escherichia coli str. K-12 substr. MG1655]
Merged2_95638_950-1069	gb|CCP46065.1|ARO:3000816|mtrA	89.5	38	4	0	1	114	190	227	1.1e-15	74.7	gb|CCP46065.1|ARO:3000816|mtrA [Mycobacterium tuberculosis H37Rv]	gb|CCP46065.1|ARO:3000816|mtrA [Mycobacterium tuberculosis H37Rv]
Merged2_95646_2-520	gb|BAA15934.1|ARO:3000829|baeS	41.6	125	66	2	130	501	343	461	6.2e-23	100.9	gb|BAA15934.1|ARO:3000829|baeS [Escherichia coli str. K-12 substr. W3110]	gb|BAA15934.1|ARO:3000829|baeS [Escherichia coli str. K-12 substr. W3110]
Merged2_95766_1-327	gb|AAB66655.1|ARO:3002663|APH(9)-Ib	47.5	40	19	2	73	189	218	256	3.1e-04	38.1	gb|AAB66655.1|ARO:3002663|APH(9)-Ib [Streptomyces netropsis]	gb|AAB66655.1|ARO:3002663|APH(9)-Ib [Streptomyces netropsis]
Merged2_95861_3-335	gb|ABX00624.1|ARO:3002881|lmrC	45.5	66	25	2	55	252	25	79	5.2e-07	47.4	gb|ABX00624.1|ARO:3002881|lmrC [Streptomyces lincolnensis]	gb|ABX00624.1|ARO:3002881|lmrC [Streptomyces lincolnensis]
Merged2_95861_3-335	gb|AAA50325.1|ARO:3003036|oleB	46.3	54	27	1	13	168	380	433	8.9e-07	46.6	gb|AAA50325.1|ARO:3003036|oleB [Streptomyces antibioticus]	gb|AAA50325.1|ARO:3003036|oleB [Streptomyces antibioticus]
Merged2_95951_3-440	gb|AAA74437.1|ARO:3000378|MexB	67.0	88	29	0	1	264	907	994	4.1e-28	117.9	gb|AAA74437.1|ARO:3000378|MexB [Pseudomonas aeruginosa]	gb|AAA74437.1|ARO:3000378|MexB [Pseudomonas aeruginosa]
Merged2_95951_3-440	gb|AAC73564.1|ARO:3000216|acrB	67.4	89	28	1	1	264	908	996	2.3e-26	112.1	gb|AAC73564.1|ARO:3000216|acrB [Escherichia coli str. K-12 substr. MG1655]	gb|AAC73564.1|ARO:3000216|acrB [Escherichia coli str. K-12 substr. MG1655]
Merged2_95951_3-440	gb|CAC14595.1|ARO:3003056|smeE	64.8	88	31	0	1	264	910	997	1.5e-25	109.4	gb|CAC14595.1|ARO:3003056|smeE [Stenotrophomonas maltophilia]	gb|CAC14595.1|ARO:3003056|smeE [Stenotrophomonas maltophilia]
Merged2_95951_3-440	gb|AAB41957.1|ARO:3000801|MexD	62.5	88	33	0	1	264	904	991	3.3e-25	108.2	gb|AAB41957.1|ARO:3000801|MexD [Pseudomonas aeruginosa]	gb|AAB41957.1|ARO:3000801|MexD [Pseudomonas aeruginosa]
Merged2_95951_3-440	gb|BAA16344.1|ARO:3000491|acrD	64.8	88	31	0	1	264	906	993	4.3e-25	107.8	gb|BAA16344.1|ARO:3000491|acrD [Escherichia coli str. K-12 substr. W3110]	gb|BAA16344.1|ARO:3000491|acrD [Escherichia coli str. K-12 substr. W3110]
Merged2_95951_3-440	gb|AAC76539.1|ARO:3000796|mdtF	66.3	89	29	1	1	264	906	994	5.6e-25	107.5	gb|AAC76539.1|ARO:3000796|mdtF [Escherichia coli str. K-12 substr. MG1655]	gb|AAC76539.1|ARO:3000796|mdtF [Escherichia coli str. K-12 substr. MG1655]
Merged2_95951_3-440	gb|BAA34300.1|ARO:3003033|mexY	64.8	88	31	0	1	264	903	990	5.6e-25	107.5	gb|BAA34300.1|ARO:3003033|mexY [Pseudomonas aeruginosa PAO1]	gb|BAA34300.1|ARO:3003033|mexY [Pseudomonas aeruginosa PAO1]
Merged2_95951_3-440	gb|CAH35802.1|ARO:3002983|amrB	64.4	87	31	0	1	261	902	988	4.7e-24	104.4	gb|CAH35802.1|ARO:3002983|amrB [Burkholderia pseudomallei K96243]	gb|CAH35802.1|ARO:3002983|amrB [Burkholderia pseudomallei K96243]
Merged2_95951_3-440	gb|AAC76298.1|ARO:3000502|acrF	65.2	89	30	1	1	264	907	995	1.1e-23	103.2	gb|AAC76298.1|ARO:3000502|acrF [Escherichia coli str. K-12 substr. MG1655]	gb|AAC76298.1|ARO:3000502|acrF [Escherichia coli str. K-12 substr. MG1655]
Merged2_95951_3-440	gb|EGP45231.1|ARO:3004144|AxyY	60.9	87	34	0	1	261	902	988	1.8e-23	102.4	gb|EGP45231.1|ARO:3004144|AxyY [Achromobacter insuavis AXX-A]	gb|EGP45231.1|ARO:3004144|AxyY [Achromobacter insuavis AXX-A]
Merged2_95951_3-440	gb|AAL14440.1|ARO:3000775|adeB	60.9	87	34	0	1	261	899	985	3.1e-23	101.7	gb|AAL14440.1|ARO:3000775|adeB [Acinetobacter baumannii]	gb|AAL14440.1|ARO:3000775|adeB [Acinetobacter baumannii]
Merged2_95951_3-440	gb|AAD51345.1|ARO:3003052|smeB	62.5	88	33	0	1	264	910	997	1.5e-22	99.4	gb|AAD51345.1|ARO:3003052|smeB [Stenotrophomonas maltophilia]	gb|AAD51345.1|ARO:3003052|smeB [Stenotrophomonas maltophilia]
Merged2_95951_3-440	gb|ABS43151.1|ARO:3000784|cmeB	56.8	88	37	1	4	264	904	991	2.4e-20	92.0	gb|ABS43151.1|ARO:3000784|cmeB [Campylobacter jejuni subsp. doylei 269.97]	gb|ABS43151.1|ARO:3000784|cmeB [Campylobacter jejuni subsp. doylei 269.97]
Merged2_95951_3-440	gb|AAF42062.1|ARO:3000811|mtrD	50.0	98	38	1	1	261	905	1002	7.8e-19	87.0	gb|AAF42062.1|ARO:3000811|mtrD [Neisseria meningitidis MC58]	gb|AAF42062.1|ARO:3000811|mtrD [Neisseria meningitidis MC58]
Merged2_95951_3-440	gb|AAB58161.1|ARO:3003010|ceoB	50.6	87	43	0	4	264	917	1003	6.6e-18	84.0	gb|AAB58161.1|ARO:3003010|ceoB [Burkholderia cepacia]	gb|AAB58161.1|ARO:3003010|ceoB [Burkholderia cepacia]
Merged2_95951_3-440	gb|AAL19305.1|ARO:3000790|mdsB	48.3	87	45	0	4	264	918	1004	1.1e-17	83.2	gb|AAL19305.1|ARO:3000790|mdsB [Salmonella enterica subsp. enterica serovar Typhimurium str. LT2]	gb|AAL19305.1|ARO:3000790|mdsB [Salmonella enterica subsp. enterica serovar Typhimurium str. LT2]
Merged2_95951_3-440	gb|CAJ77856.1|ARO:3000777|adeF	50.0	88	44	0	1	264	914	1001	1.5e-17	82.8	gb|CAJ77856.1|ARO:3000777|adeF [Acinetobacter baumannii AYE]	gb|CAJ77856.1|ARO:3000777|adeF [Acinetobacter baumannii AYE]
Merged2_95951_3-440	gb|BAE06008.1|ARO:3003699|mexQ	50.6	87	43	0	4	264	911	997	1.5e-17	82.8	gb|BAE06008.1|ARO:3003699|mexQ [Pseudomonas aeruginosa]	gb|BAE06008.1|ARO:3003699|mexQ [Pseudomonas aeruginosa]
Merged2_95951_3-440	gb|AAX14802.1|ARO:3000781|adeJ	51.7	89	36	2	1	246	913	1001	2.5e-17	82.0	gb|AAX14802.1|ARO:3000781|adeJ [Acinetobacter baumannii]	gb|AAX14802.1|ARO:3000781|adeJ [Acinetobacter baumannii]
Merged2_95951_3-440	gb|AAG05882.1|ARO:3000804|MexF	47.1	87	46	0	4	264	920	1006	5.6e-17	80.9	gb|AAG05882.1|ARO:3000804|MexF [Pseudomonas aeruginosa PAO1]	gb|AAG05882.1|ARO:3000804|MexF [Pseudomonas aeruginosa PAO1]
Merged2_95951_3-440	gb|AAP43110.2|ARO:3003923|oqxB	48.3	87	45	0	4	264	915	1001	3.6e-16	78.2	gb|AAP43110.2|ARO:3003923|oqxB [Escherichia coli]	gb|AAP43110.2|ARO:3003923|oqxB [Escherichia coli]
Merged2_95951_437-1831	gb|AAD51346.1|ARO:3003053|smeC	46.3	458	236	4	16	1371	14	467	1.3e-91	330.5	gb|AAD51346.1|ARO:3003053|smeC [Stenotrophomonas maltophilia]	gb|AAD51346.1|ARO:3003053|smeC [Stenotrophomonas maltophilia]
Merged2_95951_437-1831	gb|CAC14596.1|ARO:3003057|smeF	44.0	461	239	5	7	1371	14	461	4.3e-87	315.5	gb|CAC14596.1|ARO:3003057|smeF [Stenotrophomonas maltophilia]	gb|CAC14596.1|ARO:3003057|smeF [Stenotrophomonas maltophilia]
Merged2_95951_437-1831	gb|AAL19304.1|ARO:3000791|mdsC	42.8	465	251	6	7	1371	34	493	2.4e-82	299.7	gb|AAL19304.1|ARO:3000791|mdsC [Salmonella enterica subsp. enterica serovar Typhimurium str. LT2]	gb|AAL19304.1|ARO:3000791|mdsC [Salmonella enterica subsp. enterica serovar Typhimurium str. LT2]
Merged2_95951_437-1831	gb|AAB41958.1|ARO:3000802|OprJ	42.5	466	250	7	1	1371	8	464	3.9e-80	292.4	gb|AAB41958.1|ARO:3000802|OprJ [Pseudomonas aeruginosa]	gb|AAB41958.1|ARO:3000802|OprJ [Pseudomonas aeruginosa]
Merged2_95951_437-1831	gb|AAG03816.1|ARO:3000379|OprM	45.7	409	201	7	7	1194	7	407	1.2e-76	280.8	gb|AAG03816.1|ARO:3000379|OprM [Pseudomonas aeruginosa PAO1]	gb|AAG03816.1|ARO:3000379|OprM [Pseudomonas aeruginosa PAO1]
Merged2_95951_437-1831	gb|BAM10414.1|ARO:3003039|oprA	40.8	461	260	5	7	1371	10	463	4.3e-71	262.3	gb|BAM10414.1|ARO:3003039|oprA [Pseudomonas aeruginosa]	gb|BAM10414.1|ARO:3003039|oprA [Pseudomonas aeruginosa]
Merged2_96111_1991-2551	gb|AKQ05896.1|ARO:3004587|tet(52)	45.2	42	23	0	557	432	279	320	5.3e-04	38.1	gb|AKQ05896.1|ARO:3004587|tet(52) [uncultured bacterium]	gb|AKQ05896.1|ARO:3004587|tet(52) [uncultured bacterium]
Merged2_96111_1991-2551	gb|AKQ05897.1|ARO:3004589|tet(53)	47.9	48	24	1	557	417	279	326	5.3e-04	38.1	gb|AKQ05897.1|ARO:3004589|tet(53) [uncultured bacterium]	gb|AKQ05897.1|ARO:3004589|tet(53) [uncultured bacterium]
Merged2_96111_1991-2551	gb|AKQ05894.1|ARO:3004584|tet(50)	46.0	50	26	1	557	411	279	328	1.2e-03	37.0	gb|AKQ05894.1|ARO:3004584|tet(50) [uncultured bacterium]	gb|AKQ05894.1|ARO:3004584|tet(50) [uncultured bacterium]
Merged2_96111_1991-2551	gb|AKQ05891.1|ARO:3004613|Tet(47)	44.2	43	24	0	557	429	307	349	2.0e-03	36.2	gb|AKQ05891.1|ARO:3004613|Tet(47) [uncultured bacterium]	gb|AKQ05891.1|ARO:3004613|Tet(47) [uncultured bacterium]
Merged2_96111_1991-2551	gb|AKQ05899.1|ARO:3004591|tet(55)	50.0	34	17	0	557	456	279	312	2.6e-03	35.8	gb|AKQ05899.1|ARO:3004591|tet(55) [uncultured bacterium]	gb|AKQ05899.1|ARO:3004591|tet(55) [uncultured bacterium]
Merged2_96111_1991-2551	gb|AKQ05893.1|ARO:3004582|tet(49)	42.9	42	24	0	557	432	279	320	3.4e-03	35.4	gb|AKQ05893.1|ARO:3004582|tet(49) [uncultured bacterium]	gb|AKQ05893.1|ARO:3004582|tet(49) [uncultured bacterium]
Merged2_96131_2-295	gb|ADP36409.1|ARO:3003730|Bifidobacteria	45.2	73	40	0	1	219	1028	1100	4.2e-08	50.8	gb|ADP36409.1|ARO:3003730|Bifidobacteria intrinsic ileS conferring resistance to mupirocin [Bifidobacterium bifidum PRL2010]	gb|ADP36409.1|ARO:3003730|Bifidobacteria intrinsic ileS conferring resistance to mupirocin [Bifidobacterium bifidum PRL2010]
Merged2_96484_3-395	gb|AAA65955.1|ARO:3002942|vanHA	45.1	122	54	2	4	330	186	307	2.6e-21	95.1	gb|AAA65955.1|ARO:3002942|vanHA [Enterococcus faecium]	gb|AAA65955.1|ARO:3002942|vanHA [Enterococcus faecium]
Merged2_96484_3-395	gb|AAB05626.1|ARO:3002943|vanHB	45.2	124	51	2	4	330	187	308	3.4e-21	94.7	gb|AAB05626.1|ARO:3002943|vanHB [Enterococcus faecalis]	gb|AAB05626.1|ARO:3002943|vanHB [Enterococcus faecalis]
Merged2_96484_3-395	gb|ACL82960.1|ARO:3002947|vanHM	41.0	122	59	2	4	330	190	311	4.1e-19	87.8	gb|ACL82960.1|ARO:3002947|vanHM [Enterococcus faecium]	gb|ACL82960.1|ARO:3002947|vanHM [Enterococcus faecium]
Merged2_96484_3-395	gb|AAF36802.1|ARO:3002945|vanHF	43.4	122	56	3	4	330	186	307	7.0e-19	87.0	gb|AAF36802.1|ARO:3002945|vanHF [Paenibacillus popilliae ATCC 14706]	gb|AAF36802.1|ARO:3002945|vanHF [Paenibacillus popilliae ATCC 14706]
Merged2_96518_2-244	gb|APB03214.1|ARO:3003980|tetA(48)	40.3	67	40	0	19	219	12	78	4.8e-10	57.0	gb|APB03214.1|ARO:3003980|tetA(48) [Paenibacillus sp. LC231]	gb|APB03214.1|ARO:3003980|tetA(48) [Paenibacillus sp. LC231]
Merged2_96592_1-540	gb|BAD59497.1|ARO:3000501|Nocardia	70.6	180	53	0	1	540	844	1023	2.5e-75	275.0	gb|BAD59497.1|ARO:3000501|Nocardia rifampin resistant beta-subunit of RNA polymerase (rpoB2) [Nocardia farcinica IFM 10152]	gb|BAD59497.1|ARO:3000501|Nocardia rifampin resistant beta-subunit of RNA polymerase (rpoB2) [Nocardia farcinica IFM 10152]
Merged2_96592_1-540	gb|WP_041777404.1|ARO:3004480|Bifidobacterium	69.0	184	53	1	1	540	857	1040	3.0e-73	268.1	gb|WP_041777404.1|ARO:3004480|Bifidobacterium adolescentis rpoB conferring resistance to rifampicin [Bifidobacterium adolescentis]	gb|WP_041777404.1|ARO:3004480|Bifidobacterium adolescentis rpoB conferring resistance to rifampicin [Bifidobacterium adolescentis]
Merged2_96606_163-540	gb|CAA37477.1|ARO:3002891|otr(A)	56.4	110	48	0	40	369	5	114	4.2e-29	120.9	gb|CAA37477.1|ARO:3002891|otr(A) [Streptomyces rimosus]	gb|CAA37477.1|ARO:3002891|otr(A) [Streptomyces rimosus]
Merged2_96606_163-540	gb|AAF01499.1|ARO:3000193|tetT	50.0	112	56	0	31	366	2	113	5.5e-29	120.6	gb|AAF01499.1|ARO:3000193|tetT [Streptococcus pyogenes]	gb|AAF01499.1|ARO:3000193|tetT [Streptococcus pyogenes]
Merged2_96606_163-540	gb|CAD55718.1|ARO:3000197|tet36	52.8	108	51	0	31	354	2	109	9.4e-29	119.8	gb|CAD55718.1|ARO:3000197|tet36 [Bacteroides coprosuis DSM 18011]	gb|CAD55718.1|ARO:3000197|tet36 [Bacteroides coprosuis DSM 18011]
Merged2_96606_163-540	gb|AAA20117.1|ARO:3000195|tetB(P)	50.9	110	54	0	25	354	1	110	1.2e-28	119.4	gb|AAA20117.1|ARO:3000195|tetB(P) [Clostridium perfringens]	gb|AAA20117.1|ARO:3000195|tetB(P) [Clostridium perfringens]
Merged2_96606_163-540	gb|CBH51823.1|ARO:3000556|tet44	50.9	108	53	0	31	354	2	109	1.6e-28	119.0	gb|CBH51823.1|ARO:3000556|tet44 [Campylobacter fetus subsp. fetus]	gb|CBH51823.1|ARO:3000556|tet44 [Campylobacter fetus subsp. fetus]
Merged2_96606_163-540	gb|ACH87088.1|ARO:3000196|tet32	50.9	108	53	0	31	354	2	109	2.7e-28	118.2	gb|ACH87088.1|ARO:3000196|tet32 [Escherichia coli]	gb|ACH87088.1|ARO:3000196|tet32 [Escherichia coli]
Merged2_96606_163-540	gb|AAA23033.2|ARO:3000190|tetO	50.0	108	54	0	31	354	2	109	3.6e-28	117.9	gb|AAA23033.2|ARO:3000190|tetO [Campylobacter jejuni]	gb|AAA23033.2|ARO:3000190|tetO [Campylobacter jejuni]
Merged2_96606_163-540	gb|CAA79727.1|ARO:3000191|tetQ	49.1	106	54	0	40	357	21	126	3.0e-27	114.8	gb|CAA79727.1|ARO:3000191|tetQ [Bacteroides fragilis]	gb|CAA79727.1|ARO:3000191|tetQ [Bacteroides fragilis]
Merged2_96606_163-540	gb|CAA10975.1|ARO:3000194|tetW	49.1	108	55	0	31	354	2	109	2.5e-26	111.7	gb|CAA10975.1|ARO:3000194|tetW [Butyrivibrio fibrisolvens]	gb|CAA10975.1|ARO:3000194|tetW [Butyrivibrio fibrisolvens]
Merged2_96606_163-540	gb|AMP42147.1|ARO:3004442|tet(W/N/W)	49.1	108	55	0	31	354	2	109	2.5e-26	111.7	gb|AMP42147.1|ARO:3004442|tet(W/N/W) [uncultured bacterium IN-02]	gb|AMP42147.1|ARO:3004442|tet(W/N/W) [uncultured bacterium IN-02]
Merged2_96606_163-540	gb|CAQ49384.1|ARO:3000186|tetM	46.3	108	58	0	31	354	2	109	1.3e-25	109.4	gb|CAQ49384.1|ARO:3000186|tetM [Staphylococcus aureus subsp. aureus ST398]	gb|CAQ49384.1|ARO:3000186|tetM [Staphylococcus aureus subsp. aureus ST398]
Merged2_96606_163-540	gb|AAA25293.1|ARO:3000192|tetS	46.3	108	58	0	31	354	2	109	8.2e-25	106.7	gb|AAA25293.1|ARO:3000192|tetS [Listeria monocytogenes]	gb|AAA25293.1|ARO:3000192|tetS [Listeria monocytogenes]
Merged2_96653_2-1675	gb|NP_862226.1|ARO:3004639|Corynebacterium	57.1	49	21	0	517	663	443	491	4.3e-09	56.6	gb|NP_862226.1|ARO:3004639|Corynebacterium striatum tetA [Corynebacterium striatum]	gb|NP_862226.1|ARO:3004639|Corynebacterium striatum tetA [Corynebacterium striatum]
Merged2_96692_1-246	gb|CBL58195.1|ARO:3002831|vgaC	47.9	73	37	1	1	219	397	468	6.5e-15	73.2	gb|CBL58195.1|ARO:3002831|vgaC [Staphylococcus aureus]	gb|CBL58195.1|ARO:3002831|vgaC [Staphylococcus aureus]
Merged2_96692_1-246	gb|CBY88983.1|ARO:3002833|vgaE	42.5	73	41	1	1	219	397	468	3.2e-14	70.9	gb|CBY88983.1|ARO:3002833|vgaE [Staphylococcus aureus subsp. aureus ST398]	gb|CBY88983.1|ARO:3002833|vgaE [Staphylococcus aureus subsp. aureus ST398]
Merged2_96692_1-246	gb|AKA86814|ARO:3003746|optrA	41.1	73	42	1	1	219	196	267	2.1e-13	68.2	gb|AKA86814|ARO:3003746|optrA [Enterococcus faecalis]	gb|AKA86814|ARO:3003746|optrA [Enterococcus faecalis]
Merged2_96692_1-246	gb|AAK01167.1|ARO:3002819|msrC	49.2	59	29	1	1	174	422	480	7.5e-11	59.7	gb|AAK01167.1|ARO:3002819|msrC [Enterococcus faecium]	gb|AAK01167.1|ARO:3002819|msrC [Enterococcus faecium]
Merged2_96692_1-246	gb|CAA36304.1|ARO:3000251|msrA	44.6	65	35	1	1	195	423	486	1.3e-10	58.9	gb|CAA36304.1|ARO:3000251|msrA [Staphylococcus epidermidis]	gb|CAA36304.1|ARO:3000251|msrA [Staphylococcus epidermidis]
Merged2_96821_1-210	gb|ABG86067.1|ARO:3003773|Clostridium	42.9	56	32	0	10	177	506	561	2.4e-10	57.8	gb|ABG86067.1|ARO:3003773|Clostridium perfringens mprF [Clostridium perfringens SM101]	gb|ABG86067.1|ARO:3003773|Clostridium perfringens mprF [Clostridium perfringens SM101]
Merged2_96842_287-694	gb|AAF67494.2|ARO:3002522|novA	52.1	119	57	0	1	357	481	599	3.7e-31	127.9	gb|AAF67494.2|ARO:3002522|novA [Streptomyces niveus]	gb|AAF67494.2|ARO:3002522|novA [Streptomyces niveus]
Merged2_96842_287-694	gb|AAC74000.1|ARO:3003950|msbA	54.0	113	52	0	1	339	463	575	1.2e-29	122.9	gb|AAC74000.1|ARO:3003950|msbA [Escherichia coli str. K-12 substr. MG1655]	gb|AAC74000.1|ARO:3003950|msbA [Escherichia coli str. K-12 substr. MG1655]
Merged2_96842_287-694	gb|AYV52072.1|ARO:3002882|lmrD	46.9	113	60	0	1	339	544	656	6.3e-23	100.5	gb|AYV52072.1|ARO:3002882|lmrD [Lactococcus lactis]	gb|AYV52072.1|ARO:3002882|lmrD [Lactococcus lactis]
Merged2_96842_287-694	gb|AAK76136.1|ARO:3000025|patB	43.4	113	64	0	1	339	468	580	5.4e-22	97.4	gb|AAK76136.1|ARO:3000025|patB [Streptococcus pneumoniae TIGR4]	gb|AAK76136.1|ARO:3000025|patB [Streptococcus pneumoniae TIGR4]
Merged2_96842_287-694	gb|AAK76137.1|ARO:3000024|patA	40.6	106	63	0	22	339	454	559	9.2e-22	96.7	gb|AAK76137.1|ARO:3000024|patA [Streptococcus pneumoniae TIGR4]	gb|AAK76137.1|ARO:3000024|patA [Streptococcus pneumoniae TIGR4]
Merged2_96842_287-694	gb|ANZ79240.1|ARO:3004035|tetA(60)	40.2	112	67	0	1	336	456	567	1.3e-20	92.8	gb|ANZ79240.1|ARO:3004035|tetA(60) [uncultured bacterium]	gb|ANZ79240.1|ARO:3004035|tetA(60) [uncultured bacterium]
Merged2_96842_287-694	gb|NP_862226.1|ARO:3004639|Corynebacterium	47.9	71	34	1	7	219	430	497	6.6e-12	63.9	gb|NP_862226.1|ARO:3004639|Corynebacterium striatum tetA [Corynebacterium striatum]	gb|NP_862226.1|ARO:3004639|Corynebacterium striatum tetA [Corynebacterium striatum]
Merged2_96870_396-842	gb|CCP46065.1|ARO:3000816|mtrA	46.3	136	71	1	4	411	1	134	8.5e-29	120.2	gb|CCP46065.1|ARO:3000816|mtrA [Mycobacterium tuberculosis H37Rv]	gb|CCP46065.1|ARO:3000816|mtrA [Mycobacterium tuberculosis H37Rv]
Merged2_96870_396-842	gb|ACL82957.1|ARO:3002928|vanRM	44.1	145	76	2	16	441	3	145	9.4e-28	116.7	gb|ACL82957.1|ARO:3002928|vanRM [Enterococcus faecium]	gb|ACL82957.1|ARO:3002928|vanRM [Enterococcus faecium]
Merged2_96870_396-842	gb|AAG05188.1|ARO:3005068|ParR	43.5	138	74	3	25	438	9	142	2.8e-24	105.1	gb|AAG05188.1|ARO:3005068|ParR [Pseudomonas aeruginosa PAO1]	gb|AAG05188.1|ARO:3005068|ParR [Pseudomonas aeruginosa PAO1]
Merged2_96870_396-842	gb|ABX54691.1|ARO:3002927|vanRL	43.3	120	66	1	25	384	5	122	1.8e-23	102.4	gb|ABX54691.1|ARO:3002927|vanRL [Enterococcus faecalis]	gb|ABX54691.1|ARO:3002927|vanRL [Enterococcus faecalis]
Merged2_96870_396-842	gb|AAL27445.1|ARO:3002924|vanRE	42.7	117	65	1	25	375	4	118	9.1e-23	100.1	gb|AAL27445.1|ARO:3002924|vanRE [Enterococcus faecalis]	gb|AAL27445.1|ARO:3002924|vanRE [Enterococcus faecalis]
Merged2_96870_396-842	gb|ADM92605.1|ARO:3000553|adeR	40.7	123	71	1	7	375	9	129	1.5e-22	99.4	gb|ADM92605.1|ARO:3000553|adeR [Acinetobacter baumannii]	gb|ADM92605.1|ARO:3000553|adeR [Acinetobacter baumannii]
Merged2_96935_1625-2305	gb|AAV85982.1|ARO:3000535|macB	44.8	221	122	0	1	663	3	223	5.2e-54	204.5	gb|AAV85982.1|ARO:3000535|macB [Neisseria gonorrhoeae]	gb|AAV85982.1|ARO:3000535|macB [Neisseria gonorrhoeae]
Merged2_96982_1-390	gb|AAC75135.2|ARO:3000792|mdtA	46.9	130	69	0	1	390	62	191	3.4e-26	111.3	gb|AAC75135.2|ARO:3000792|mdtA [Escherichia coli str. K-12 substr. MG1655]	gb|AAC75135.2|ARO:3000792|mdtA [Escherichia coli str. K-12 substr. MG1655]
Merged2_97041_1170-2579	gb|WP_104671188.1|ARO:3003948|efrA	43.3	469	264	2	4	1407	108	575	5.8e-100	358.2	gb|WP_104671188.1|ARO:3003948|efrA [Enterococcus faecalis]	gb|WP_104671188.1|ARO:3003948|efrA [Enterococcus faecalis]
Merged2_97101_44-646	gb|ACH58980.1|ARO:3002482|LRA-1	55.9	204	86	2	4	603	3	206	1.9e-55	209.1	gb|ACH58980.1|ARO:3002482|LRA-1 [uncultured bacterium BLR1]	gb|ACH58980.1|ARO:3002482|LRA-1 [uncultured bacterium BLR1]
Merged2_97101_44-646	gb|AAX55643.1|ARO:3003558|y56	52.5	200	92	1	7	597	5	204	3.3e-52	198.4	gb|AAX55643.1|ARO:3003558|y56 beta-lactamase [Yersinia enterocolitica]	gb|AAX55643.1|ARO:3003558|y56 beta-lactamase [Yersinia enterocolitica]
Merged2_97101_44-646	gb|AAL79541.1|ARO:3002397|OXY-2-2	55.4	177	78	1	70	597	25	201	1.3e-51	196.4	gb|AAL79541.1|ARO:3002397|OXY-2-2 [Klebsiella oxytoca]	gb|AAL79541.1|ARO:3002397|OXY-2-2 [Klebsiella oxytoca]
Merged2_97101_44-646	gb|CAA88908.1|ARO:3002402|OXY-2-7	55.4	177	78	1	70	597	25	201	1.3e-51	196.4	gb|CAA88908.1|ARO:3002402|OXY-2-7 [Klebsiella oxytoca]	gb|CAA88908.1|ARO:3002402|OXY-2-7 [Klebsiella oxytoca]
Merged2_97101_44-646	gb|ACV44455.1|ARO:3002404|OXY-2-9	55.4	177	78	1	70	597	24	200	1.3e-51	196.4	gb|ACV44455.1|ARO:3002404|OXY-2-9 [Klebsiella oxytoca]	gb|ACV44455.1|ARO:3002404|OXY-2-9 [Klebsiella oxytoca]
Merged2_97101_44-646	gb|CAQ42480.1|ARO:3001938|CTX-M-77	59.1	171	70	0	88	600	33	203	1.3e-51	196.4	gb|CAQ42480.1|ARO:3001938|CTX-M-77 [Kluyvera ascorbata]	gb|CAQ42480.1|ARO:3001938|CTX-M-77 [Kluyvera ascorbata]
Merged2_97101_44-646	gb|ACV44456.1|ARO:3002405|OXY-2-10	55.4	177	78	1	70	597	25	201	1.3e-51	196.4	gb|ACV44456.1|ARO:3002405|OXY-2-10 [Klebsiella oxytoca]	gb|ACV44456.1|ARO:3002405|OXY-2-10 [Klebsiella oxytoca]
Merged2_97101_44-646	gb|CAB42614.1|ARO:3002399|OXY-2-4	55.4	177	78	1	70	597	24	200	1.3e-51	196.4	gb|CAB42614.1|ARO:3002399|OXY-2-4 [Klebsiella oxytoca]	gb|CAB42614.1|ARO:3002399|OXY-2-4 [Klebsiella oxytoca]
Merged2_97101_44-646	gb|AAL78278.2|ARO:3002401|OXY-2-6	55.4	177	78	1	70	597	25	201	1.3e-51	196.4	gb|AAL78278.2|ARO:3002401|OXY-2-6 [Klebsiella oxytoca]	gb|AAL78278.2|ARO:3002401|OXY-2-6 [Klebsiella oxytoca]
Merged2_97101_44-646	gb|AAL78281.2|ARO:3002398|OXY-2-3	55.4	177	78	1	70	597	24	200	1.3e-51	196.4	gb|AAL78281.2|ARO:3002398|OXY-2-3 [Klebsiella oxytoca]	gb|AAL78281.2|ARO:3002398|OXY-2-3 [Klebsiella oxytoca]
Merged2_97101_44-646	gb|AKR53960.1|ARO:3003649|CTX-M-165	58.0	174	73	0	79	600	30	203	1.6e-51	196.1	gb|AKR53960.1|ARO:3003649|CTX-M-165 [Klebsiella pneumoniae]	gb|AKR53960.1|ARO:3003649|CTX-M-165 [Klebsiella pneumoniae]
Merged2_97101_44-646	gb|ABN48311.1|ARO:3001918|CTX-M-56	59.1	171	70	0	88	600	33	203	2.1e-51	195.7	gb|ABN48311.1|ARO:3001918|CTX-M-56 [Escherichia coli]	gb|ABN48311.1|ARO:3001918|CTX-M-56 [Escherichia coli]
Merged2_97101_44-646	gb|CAQ42486.1|ARO:3001937|CTX-M-76	59.1	171	70	0	88	600	33	203	2.1e-51	195.7	gb|CAQ42486.1|ARO:3001937|CTX-M-76 [Kluyvera ascorbata]	gb|CAQ42486.1|ARO:3001937|CTX-M-76 [Kluyvera ascorbata]
Merged2_97101_44-646	gb|CAC95175.1|ARO:3001882|CTX-M-20	59.1	171	70	0	88	600	33	203	2.1e-51	195.7	gb|CAC95175.1|ARO:3001882|CTX-M-20 [Proteus mirabilis]	gb|CAC95175.1|ARO:3001882|CTX-M-20 [Proteus mirabilis]
Merged2_97101_44-646	gb|AEW46676.3|ARO:3001990|CTX-M-131	59.1	171	70	0	88	600	33	203	2.1e-51	195.7	gb|AEW46676.3|ARO:3001990|CTX-M-131 [Providencia rettgeri]	gb|AEW46676.3|ARO:3001990|CTX-M-131 [Providencia rettgeri]
Merged2_97101_44-646	gb|AGN11769.1|ARO:3001999|CTX-M-141	59.1	171	70	0	88	600	33	203	2.1e-51	195.7	gb|AGN11769.1|ARO:3001999|CTX-M-141 [Klebsiella pneumoniae]	gb|AGN11769.1|ARO:3001999|CTX-M-141 [Klebsiella pneumoniae]
Merged2_97101_44-646	gb|AFH88134.1|ARO:3001983|CTX-M-124	59.1	171	70	0	88	600	33	203	2.1e-51	195.7	gb|AFH88134.1|ARO:3001983|CTX-M-124 [Escherichia coli]	gb|AFH88134.1|ARO:3001983|CTX-M-124 [Escherichia coli]
Merged2_97101_44-646	gb|ACY74743.1|ARO:3001952|CTX-M-92	59.1	171	70	0	88	600	33	203	2.1e-51	195.7	gb|ACY74743.1|ARO:3001952|CTX-M-92 [Escherichia coli]	gb|ACY74743.1|ARO:3001952|CTX-M-92 [Escherichia coli]
Merged2_97101_44-646	gb|BAA07082.1|ARO:3001906|CTX-M-44	59.1	171	70	0	88	600	33	203	2.1e-51	195.7	gb|BAA07082.1|ARO:3001906|CTX-M-44 [Escherichia coli]	gb|BAA07082.1|ARO:3001906|CTX-M-44 [Escherichia coli]
Merged2_97101_44-646	gb|AAZ95872.1|ARO:3001865|CTX-M-2	59.1	171	70	0	88	600	33	203	2.1e-51	195.7	gb|AAZ95872.1|ARO:3001865|CTX-M-2 [Escherichia coli]	gb|AAZ95872.1|ARO:3001865|CTX-M-2 [Escherichia coli]
Merged2_97101_44-646	gb|AAC32890.1|ARO:3001868|CTX-M-5	59.1	171	70	0	88	600	33	203	2.1e-51	195.7	gb|AAC32890.1|ARO:3001868|CTX-M-5 [Salmonella enterica subsp. enterica serovar Typhimurium]	gb|AAC32890.1|ARO:3001868|CTX-M-5 [Salmonella enterica subsp. enterica serovar Typhimurium]
Merged2_97101_44-646	gb|AIL54055.1|ARO:3001975|CTX-M-115	59.1	171	70	0	88	600	33	203	2.1e-51	195.7	gb|AIL54055.1|ARO:3001975|CTX-M-115 [Acinetobacter baumannii]	gb|AIL54055.1|ARO:3001975|CTX-M-115 [Acinetobacter baumannii]
Merged2_97101_44-646	gb|ACS32294.1|ARO:3001936|CTX-M-75	59.1	171	70	0	88	600	33	203	2.1e-51	195.7	gb|ACS32294.1|ARO:3001936|CTX-M-75 [Providencia stuartii]	gb|ACS32294.1|ARO:3001936|CTX-M-75 [Providencia stuartii]
Merged2_97101_44-646	gb|AAZ14955.1|ARO:3001905|CTX-M-43	59.1	171	70	0	88	600	33	203	2.1e-51	195.7	gb|AAZ14955.1|ARO:3001905|CTX-M-43 [Acinetobacter baumannii]	gb|AAZ14955.1|ARO:3001905|CTX-M-43 [Acinetobacter baumannii]
Merged2_97101_44-646	gb|CBL80615.1|ARO:3001955|CTX-M-95	59.1	171	70	0	88	600	33	203	2.8e-51	195.3	gb|CBL80615.1|ARO:3001955|CTX-M-95 [Kluyvera ascorbata]	gb|CBL80615.1|ARO:3001955|CTX-M-95 [Kluyvera ascorbata]
Merged2_97292_1-438	gb|AKQ05894.1|ARO:3004584|tet(50)	40.8	98	56	2	148	438	217	313	7.3e-17	80.5	gb|AKQ05894.1|ARO:3004584|tet(50) [uncultured bacterium]	gb|AKQ05894.1|ARO:3004584|tet(50) [uncultured bacterium]
Merged2_97292_1-438	gb|AKQ05897.1|ARO:3004589|tet(53)	41.4	99	54	3	148	438	217	313	4.0e-15	74.7	gb|AKQ05897.1|ARO:3004589|tet(53) [uncultured bacterium]	gb|AKQ05897.1|ARO:3004589|tet(53) [uncultured bacterium]
Merged2_97292_1-438	gb|AKQ05896.1|ARO:3004587|tet(52)	41.4	99	54	3	148	438	217	313	8.9e-15	73.6	gb|AKQ05896.1|ARO:3004587|tet(52) [uncultured bacterium]	gb|AKQ05896.1|ARO:3004587|tet(52) [uncultured bacterium]
Merged2_97428_1-198	gb|ACX92986.2|ARO:3002832|vgaD	52.9	34	15	1	85	183	18	51	4.6e-03	33.5	gb|ACX92986.2|ARO:3002832|vgaD [Enterococcus faecium]	gb|ACX92986.2|ARO:3002832|vgaD [Enterococcus faecium]
Merged2_97525_1-336	gb|AFK80333.1|ARO:3001313|facT	45.4	97	53	0	43	333	26	122	1.2e-16	79.3	gb|AFK80333.1|ARO:3001313|facT [Streptomyces sp. WAC5292]	gb|AFK80333.1|ARO:3001313|facT [Streptomyces sp. WAC5292]
Merged2_97564_1933-2643	gb|SIP52035.1|ARO:3004054|Pseudomonas	41.4	227	125	3	7	684	2	221	3.1e-41	162.2	gb|SIP52035.1|ARO:3004054|Pseudomonas aeruginosa CpxR [Pseudomonas aeruginosa]	gb|SIP52035.1|ARO:3004054|Pseudomonas aeruginosa CpxR [Pseudomonas aeruginosa]
Merged2_97670_400-675	gb|AHH83938.1|ARO:3000013|vanB	43.5	46	26	0	13	150	4	49	8.7e-08	49.7	gb|AHH83938.1|ARO:3000013|vanB [Enterococcus faecium]	gb|AHH83938.1|ARO:3000013|vanB [Enterococcus faecium]
Merged2_97670_400-675	gb|AAM09849.1|ARO:3000005|vanD	47.8	46	24	0	13	150	4	49	4.3e-07	47.4	gb|AAM09849.1|ARO:3000005|vanD [Enterococcus faecium]	gb|AAM09849.1|ARO:3000005|vanD [Enterococcus faecium]
Merged2_97670_400-675	gb|AAF36803.1|ARO:3002908|vanF	45.7	46	25	0	13	150	4	49	4.3e-07	47.4	gb|AAF36803.1|ARO:3002908|vanF [Paenibacillus popilliae ATCC 14706]	gb|AAF36803.1|ARO:3002908|vanF [Paenibacillus popilliae ATCC 14706]
Merged2_97670_400-675	gb|AAA65956.1|ARO:3000010|vanA	43.5	46	26	0	13	150	4	49	4.3e-07	47.4	gb|AAA65956.1|ARO:3000010|vanA [Enterococcus faecium]	gb|AAA65956.1|ARO:3000010|vanA [Enterococcus faecium]
Merged2_97670_400-675	gb|ACL82961.1|ARO:3002911|vanM	43.5	46	26	0	13	150	4	49	4.8e-06	43.9	gb|ACL82961.1|ARO:3002911|vanM [Enterococcus faecium]	gb|ACL82961.1|ARO:3002911|vanM [Enterococcus faecium]
Merged2_97711_74-319	gb|ALX99516.1|ARO:3003811|adeC	56.2	48	21	0	7	150	415	462	4.4e-11	60.5	gb|ALX99516.1|ARO:3003811|adeC [Acinetobacter baumannii]	gb|ALX99516.1|ARO:3003811|adeC [Acinetobacter baumannii]
Merged2_97711_74-319	gb|AAX14803.1|ARO:3000782|adeK	56.2	48	21	0	7	150	417	464	2.2e-10	58.2	gb|AAX14803.1|ARO:3000782|adeK [Acinetobacter baumannii]	gb|AAX14803.1|ARO:3000782|adeK [Acinetobacter baumannii]
Merged2_97835_2295-2828	gb|AAV85982.1|ARO:3000535|macB	42.5	174	99	1	13	534	2	174	5.0e-36	144.4	gb|AAV85982.1|ARO:3000535|macB [Neisseria gonorrhoeae]	gb|AAV85982.1|ARO:3000535|macB [Neisseria gonorrhoeae]
Merged2_97937_3-359	gb|ABX00624.1|ARO:3002881|lmrC	54.5	112	50	1	16	351	429	539	3.1e-26	111.3	gb|ABX00624.1|ARO:3002881|lmrC [Streptomyces lincolnensis]	gb|ABX00624.1|ARO:3002881|lmrC [Streptomyces lincolnensis]
Merged2_97937_3-359	gb|AAA50325.1|ARO:3003036|oleB	53.6	97	41	3	7	294	461	554	1.5e-15	75.9	gb|AAA50325.1|ARO:3003036|oleB [Streptomyces antibioticus]	gb|AAA50325.1|ARO:3003036|oleB [Streptomyces antibioticus]
Merged2_97937_3-359	gb|AVI44920.1|ARO:3004470|poxtA	42.9	77	42	1	67	297	147	221	1.4e-13	69.3	gb|AVI44920.1|ARO:3004470|poxtA [Staphylococcus aureus]	gb|AVI44920.1|ARO:3004470|poxtA [Staphylococcus aureus]
Merged2_97937_3-359	gb|AKA86814|ARO:3003746|optrA	42.9	70	38	1	88	297	178	245	2.3e-13	68.6	gb|AKA86814|ARO:3003746|optrA [Enterococcus faecalis]	gb|AKA86814|ARO:3003746|optrA [Enterococcus faecalis]
Merged2_97937_3-359	gb|CBY88983.1|ARO:3002833|vgaE	40.7	86	49	1	40	297	363	446	6.8e-13	67.0	gb|CBY88983.1|ARO:3002833|vgaE [Staphylococcus aureus subsp. aureus ST398]	gb|CBY88983.1|ARO:3002833|vgaE [Staphylococcus aureus subsp. aureus ST398]
Merged2_97937_3-359	gb|AHB37625.1|ARO:3004715|vga(E)	42.5	80	44	1	40	279	363	440	4.4e-12	64.3	gb|AHB37625.1|ARO:3004715|vga(E) Staphylococcus cohnii [Staphylococcus cohnii]	gb|AHB37625.1|ARO:3004715|vga(E) Staphylococcus cohnii [Staphylococcus cohnii]
Merged2_97937_3-359	gb|CAA45050.1|ARO:3002828|srmB	47.6	82	39	3	94	339	467	544	2.2e-11	62.0	gb|CAA45050.1|ARO:3002828|srmB [Streptomyces ambofaciens]	gb|CAA45050.1|ARO:3002828|srmB [Streptomyces ambofaciens]
Merged2_97937_3-359	gb|SOX29786.1|ARO:3004730|tva(A)	44.3	61	32	1	106	288	422	480	4.1e-10	57.8	gb|SOX29786.1|ARO:3004730|tva(A) [Brachyspira hyodysenteriae]	gb|SOX29786.1|ARO:3004730|tva(A) [Brachyspira hyodysenteriae]
Merged2_97937_3-359	gb|CAA36304.1|ARO:3000251|msrA	40.8	71	40	1	76	288	401	469	7.8e-09	53.5	gb|CAA36304.1|ARO:3000251|msrA [Staphylococcus epidermidis]	gb|CAA36304.1|ARO:3000251|msrA [Staphylococcus epidermidis]
Merged2_98172_1-402	gb|AHA41505.1|ARO:3002930|vanRO	58.9	112	43	1	1	336	57	165	7.6e-29	120.2	gb|AHA41505.1|ARO:3002930|vanRO [Rhodococcus hoagii]	gb|AHA41505.1|ARO:3002930|vanRO [Rhodococcus hoagii]
Merged2_98172_1-402	gb|CCP46065.1|ARO:3000816|mtrA	40.3	134	76	2	1	402	59	188	4.1e-22	97.8	gb|CCP46065.1|ARO:3000816|mtrA [Mycobacterium tuberculosis H37Rv]	gb|CCP46065.1|ARO:3000816|mtrA [Mycobacterium tuberculosis H37Rv]
Merged2_98185_162-548	gb|CCP46065.1|ARO:3000816|mtrA	41.1	129	71	3	1	384	4	128	1.9e-24	105.5	gb|CCP46065.1|ARO:3000816|mtrA [Mycobacterium tuberculosis H37Rv]	gb|CCP46065.1|ARO:3000816|mtrA [Mycobacterium tuberculosis H37Rv]
Merged2_98185_162-548	gb|AAL27445.1|ARO:3002924|vanRE	43.0	121	66	1	10	372	3	120	9.3e-24	103.2	gb|AAL27445.1|ARO:3002924|vanRE [Enterococcus faecalis]	gb|AAL27445.1|ARO:3002924|vanRE [Enterococcus faecalis]
Merged2_98561_407-577	gb|AAV85982.1|ARO:3000535|macB	48.1	52	27	0	16	171	3	54	2.2e-09	54.3	gb|AAV85982.1|ARO:3000535|macB [Neisseria gonorrhoeae]	gb|AAV85982.1|ARO:3000535|macB [Neisseria gonorrhoeae]
Merged2_98658_1-582	gb|AAC75137.1|ARO:3000794|mdtC	55.2	194	87	0	1	582	171	364	8.1e-56	210.3	gb|AAC75137.1|ARO:3000794|mdtC [Escherichia coli str. K-12 substr. MG1655]	gb|AAC75137.1|ARO:3000794|mdtC [Escherichia coli str. K-12 substr. MG1655]
Merged2_98658_1-582	gb|AAG05914|ARO:3004075|MuxC	53.6	196	89	1	1	582	171	366	4.4e-54	204.5	gb|AAG05914|ARO:3004075|MuxC [Pseudomonas aeruginosa PAO1]	gb|AAG05914|ARO:3004075|MuxC [Pseudomonas aeruginosa PAO1]
Merged2_98658_1-582	gb|AAG05915.1|ARO:3004074|MuxB	45.6	193	105	0	1	579	171	363	7.9e-43	167.2	gb|AAG05915.1|ARO:3004074|MuxB [Pseudomonas aeruginosa PAO1]	gb|AAG05915.1|ARO:3004074|MuxB [Pseudomonas aeruginosa PAO1]
Merged2_98658_1-582	gb|AAC75136.1|ARO:3000793|mdtB	41.2	194	114	0	1	582	180	373	5.8e-38	151.0	gb|AAC75136.1|ARO:3000793|mdtB [Escherichia coli str. K-12 substr. MG1655]	gb|AAC75136.1|ARO:3000793|mdtB [Escherichia coli str. K-12 substr. MG1655]
Merged2_98767_2-397	gb|AAA65956.1|ARO:3000010|vanA	45.3	64	35	0	178	369	92	155	9.9e-13	66.6	gb|AAA65956.1|ARO:3000010|vanA [Enterococcus faecium]	gb|AAA65956.1|ARO:3000010|vanA [Enterococcus faecium]
Merged2_98767_2-397	gb|ACL82961.1|ARO:3002911|vanM	49.2	59	30	0	178	354	92	150	2.9e-12	65.1	gb|ACL82961.1|ARO:3002911|vanM [Enterococcus faecium]	gb|ACL82961.1|ARO:3002911|vanM [Enterococcus faecium]
Merged2_98767_2-397	gb|AHA41500.1|ARO:3002913|vanO	48.3	60	31	0	178	357	92	151	4.9e-12	64.3	gb|AHA41500.1|ARO:3002913|vanO [Rhodococcus hoagii]	gb|AHA41500.1|ARO:3002913|vanO [Rhodococcus hoagii]
Merged2_98767_2-397	gb|KTE89608.1|ARO:3003723|vanI	47.5	59	31	0	178	354	92	150	5.4e-11	60.8	gb|KTE89608.1|ARO:3003723|vanI [Desulfitobacterium hafniense]	gb|KTE89608.1|ARO:3003723|vanI [Desulfitobacterium hafniense]
Merged2_98767_2-397	gb|AAM09849.1|ARO:3000005|vanD	44.1	59	33	0	178	354	92	150	9.2e-11	60.1	gb|AAM09849.1|ARO:3000005|vanD [Enterococcus faecium]	gb|AAM09849.1|ARO:3000005|vanD [Enterococcus faecium]
Merged2_98767_2-397	gb|AHH83938.1|ARO:3000013|vanB	45.8	59	32	0	178	354	91	149	1.6e-10	59.3	gb|AHH83938.1|ARO:3000013|vanB [Enterococcus faecium]	gb|AHH83938.1|ARO:3000013|vanB [Enterococcus faecium]
Merged2_98767_2-397	gb|ABA71731.1|ARO:3002909|vanG	40.6	69	38	1	178	375	99	167	1.5e-08	52.8	gb|ABA71731.1|ARO:3002909|vanG [Enterococcus faecalis]	gb|ABA71731.1|ARO:3002909|vanG [Enterococcus faecalis]
Merged2_98780_323-1168	gb|APB03215.1|ARO:3003981|tetB(48)	41.3	242	141	1	106	831	27	267	7.4e-34	137.9	gb|APB03215.1|ARO:3003981|tetB(48) [Paenibacillus sp. LC231]	gb|APB03215.1|ARO:3003981|tetB(48) [Paenibacillus sp. LC231]
Merged2_98834_2-625	gb|QHW12375.1|ARO:3005087|msrF	59.3	27	11	0	127	207	36	62	1.3e-03	37.0	gb|QHW12375.1|ARO:3005087|msrF [Macrococcus canis]	gb|QHW12375.1|ARO:3005087|msrF [Macrococcus canis]
Merged2_99083_62-349	gb|WP_102607457.1|ARO:3004361|sul4	41.8	79	44	1	1	237	197	273	8.8e-11	59.7	gb|WP_102607457.1|ARO:3004361|sul4 [Proteobacteria]	gb|WP_102607457.1|ARO:3004361|sul4 [Proteobacteria]
Merged2_99085_2-640	gb|ANZ79241.1|ARO:3004036|tetB(60)	40.2	214	123	2	1	639	281	490	2.6e-39	155.6	gb|ANZ79241.1|ARO:3004036|tetB(60) [uncultured bacterium]	gb|ANZ79241.1|ARO:3004036|tetB(60) [uncultured bacterium]
Merged2_99121_2-655	gb|AAB41059.1|ARO:3002884|iri	52.8	36	17	0	1	108	1	36	3.3e-05	42.4	gb|AAB41059.1|ARO:3002884|iri [Rhodococcus hoagii]	gb|AAB41059.1|ARO:3002884|iri [Rhodococcus hoagii]
Merged2_99164_1-357	gb|CDO13836.1|ARO:3005044|OmpA	44.9	69	36	1	127	327	245	313	1.3e-08	52.8	gb|CDO13836.1|ARO:3005044|OmpA [Klebsiella pneumoniae]	gb|CDO13836.1|ARO:3005044|OmpA [Klebsiella pneumoniae]
Merged2_99277_1-465	gb|AAA26793|ARO:3003748|oleC	59.0	156	62	1	4	465	26	181	7.9e-46	176.8	gb|AAA26793|ARO:3003748|oleC [Streptomyces antibioticus]	gb|AAA26793|ARO:3003748|oleC [Streptomyces antibioticus]
Merged2_99277_1-465	gb|APB03214.1|ARO:3003980|tetA(48)	51.9	156	73	1	4	465	43	198	7.0e-42	163.7	gb|APB03214.1|ARO:3003980|tetA(48) [Paenibacillus sp. LC231]	gb|APB03214.1|ARO:3003980|tetA(48) [Paenibacillus sp. LC231]
Merged2_99277_1-465	gb|AAR96051.1|ARO:3002894|otrC	58.3	96	38	1	184	465	99	194	1.2e-25	109.8	gb|AAR96051.1|ARO:3002894|otrC [Streptomyces rimosus]	gb|AAR96051.1|ARO:3002894|otrC [Streptomyces rimosus]
Merged2_99406_2-643	gb|AAB41059.1|ARO:3002884|iri	53.9	115	51	2	97	438	220	333	4.3e-26	111.7	gb|AAB41059.1|ARO:3002884|iri [Rhodococcus hoagii]	gb|AAB41059.1|ARO:3002884|iri [Rhodococcus hoagii]
Merged2_99651_9143-10789	gb|NP_862226.1|ARO:3004639|Corynebacterium	46.9	49	26	0	1300	1446	441	489	4.0e-07	50.1	gb|NP_862226.1|ARO:3004639|Corynebacterium striatum tetA [Corynebacterium striatum]	gb|NP_862226.1|ARO:3004639|Corynebacterium striatum tetA [Corynebacterium striatum]
Merged2_99701_8230-8595	gb|AAC76093.1|ARO:3002986|bacA	40.5	111	64	2	1	333	160	268	5.3e-13	67.4	gb|AAC76093.1|ARO:3002986|bacA [Escherichia coli str. K-12 substr. MG1655]	gb|AAC76093.1|ARO:3002986|bacA [Escherichia coli str. K-12 substr. MG1655]
Merged2_99739_604-936	gb|WP_102607457.1|ARO:3004361|sul4	42.6	101	54	2	43	333	13	113	2.3e-15	75.1	gb|WP_102607457.1|ARO:3004361|sul4 [Proteobacteria]	gb|WP_102607457.1|ARO:3004361|sul4 [Proteobacteria]
Merged2_99821_865-1197	gb|CAA45050.1|ARO:3002828|srmB	41.7	48	28	0	61	204	366	413	2.2e-05	42.0	gb|CAA45050.1|ARO:3002828|srmB [Streptomyces ambofaciens]	gb|CAA45050.1|ARO:3002828|srmB [Streptomyces ambofaciens]
Merged2_99821_865-1197	gb|AAC32027.1|ARO:3002817|carA	42.0	50	29	0	61	210	367	416	4.9e-05	40.8	gb|AAC32027.1|ARO:3002817|carA [Streptomyces thermotolerans]	gb|AAC32027.1|ARO:3002817|carA [Streptomyces thermotolerans]
Merged2_99997_3-251	gb|AAA26832.1|ARO:3002827|tlrC	49.1	55	28	0	85	249	9	63	3.2e-09	54.3	gb|AAA26832.1|ARO:3002827|tlrC [Streptomyces fradiae]	gb|AAA26832.1|ARO:3002827|tlrC [Streptomyces fradiae]
Merged2_99997_3-251	gb|AAA50325.1|ARO:3003036|oleB	49.1	53	27	0	91	249	35	87	2.1e-08	51.6	gb|AAA50325.1|ARO:3003036|oleB [Streptomyces antibioticus]	gb|AAA50325.1|ARO:3003036|oleB [Streptomyces antibioticus]
Merged2_100073_2-844	gb|NP_862226.1|ARO:3004639|Corynebacterium	50.9	55	27	0	310	474	443	497	2.4e-08	53.1	gb|NP_862226.1|ARO:3004639|Corynebacterium striatum tetA [Corynebacterium striatum]	gb|NP_862226.1|ARO:3004639|Corynebacterium striatum tetA [Corynebacterium striatum]
Merged2_100161_83-757	gb|AAD04032.1|ARO:3002892|otr(B)	41.5	212	110	6	70	675	25	232	3.1e-35	142.1	gb|AAD04032.1|ARO:3002892|otr(B) [Streptomyces rimosus]	gb|AAD04032.1|ARO:3002892|otr(B) [Streptomyces rimosus]
Merged2_100260_368-649	gb|NP_862226.1|ARO:3004639|Corynebacterium	48.1	52	27	0	1	156	446	497	4.0e-08	50.8	gb|NP_862226.1|ARO:3004639|Corynebacterium striatum tetA [Corynebacterium striatum]	gb|NP_862226.1|ARO:3004639|Corynebacterium striatum tetA [Corynebacterium striatum]
Merged2_100275_4857-5054	gb|AAC74000.1|ARO:3003950|msbA	59.0	61	25	0	1	183	522	582	7.6e-14	69.3	gb|AAC74000.1|ARO:3003950|msbA [Escherichia coli str. K-12 substr. MG1655]	gb|AAC74000.1|ARO:3003950|msbA [Escherichia coli str. K-12 substr. MG1655]
Merged2_100275_4857-5054	gb|AYV52072.1|ARO:3002882|lmrD	50.8	59	29	0	1	177	603	661	3.8e-13	67.0	gb|AYV52072.1|ARO:3002882|lmrD [Lactococcus lactis]	gb|AYV52072.1|ARO:3002882|lmrD [Lactococcus lactis]
Merged2_100275_4857-5054	gb|AAK76136.1|ARO:3000025|patB	50.8	59	29	0	1	177	527	585	3.2e-12	63.9	gb|AAK76136.1|ARO:3000025|patB [Streptococcus pneumoniae TIGR4]	gb|AAK76136.1|ARO:3000025|patB [Streptococcus pneumoniae TIGR4]
Merged2_100275_4857-5054	gb|AAK76137.1|ARO:3000024|patA	43.1	58	33	0	1	174	506	563	1.3e-10	58.5	gb|AAK76137.1|ARO:3000024|patA [Streptococcus pneumoniae TIGR4]	gb|AAK76137.1|ARO:3000024|patA [Streptococcus pneumoniae TIGR4]
Merged2_100329_391-522	gb|AAC75314.1|ARO:3003578|pmrF	43.9	41	21	1	117	1	10	50	3.6e-04	36.6	gb|AAC75314.1|ARO:3003578|pmrF [Escherichia coli str. K-12 substr. MG1655]	gb|AAC75314.1|ARO:3003578|pmrF [Escherichia coli str. K-12 substr. MG1655]
Merged2_100357_2941-3411	gb|ANZ79241.1|ARO:3004036|tetB(60)	52.1	96	46	0	1	288	484	579	2.1e-22	99.0	gb|ANZ79241.1|ARO:3004036|tetB(60) [uncultured bacterium]	gb|ANZ79241.1|ARO:3004036|tetB(60) [uncultured bacterium]
Merged2_100357_2941-3411	gb|AYV52072.1|ARO:3002882|lmrD	44.7	94	52	0	1	282	567	660	1.3e-19	89.7	gb|AYV52072.1|ARO:3002882|lmrD [Lactococcus lactis]	gb|AYV52072.1|ARO:3002882|lmrD [Lactococcus lactis]
Merged2_100357_2941-3411	gb|AET10445.1|ARO:3004033|tetB(46)	47.9	94	49	0	1	282	481	574	1.7e-19	89.4	gb|AET10445.1|ARO:3004033|tetB(46) [Streptococcus australis]	gb|AET10445.1|ARO:3004033|tetB(46) [Streptococcus australis]
Merged2_100357_2941-3411	gb|AAK76137.1|ARO:3000024|patA	40.4	94	56	0	1	282	470	563	6.4e-19	87.4	gb|AAK76137.1|ARO:3000024|patA [Streptococcus pneumoniae TIGR4]	gb|AAK76137.1|ARO:3000024|patA [Streptococcus pneumoniae TIGR4]
Merged2_100357_2941-3411	gb|AAK76136.1|ARO:3000025|patB	44.7	94	52	0	1	282	491	584	2.4e-18	85.5	gb|AAK76136.1|ARO:3000025|patB [Streptococcus pneumoniae TIGR4]	gb|AAK76136.1|ARO:3000025|patB [Streptococcus pneumoniae TIGR4]
Merged2_100357_2941-3411	gb|ANZ79240.1|ARO:3004035|tetA(60)	41.5	94	55	0	1	282	479	572	2.5e-15	75.5	gb|ANZ79240.1|ARO:3004035|tetA(60) [uncultured bacterium]	gb|ANZ79240.1|ARO:3004035|tetA(60) [uncultured bacterium]
Merged2_100357_2941-3411	gb|CDO61516.1|ARO:3003949|efrB	49.1	53	27	0	1	159	310	362	1.0e-08	53.5	gb|CDO61516.1|ARO:3003949|efrB [Enterococcus faecium]	gb|CDO61516.1|ARO:3003949|efrB [Enterococcus faecium]
Merged2_100357_2941-3411	gb|NP_862226.1|ARO:3004639|Corynebacterium	42.0	50	29	0	1	150	448	497	6.9e-05	40.8	gb|NP_862226.1|ARO:3004639|Corynebacterium striatum tetA [Corynebacterium striatum]	gb|NP_862226.1|ARO:3004639|Corynebacterium striatum tetA [Corynebacterium striatum]
Merged2_100379_852-1460	gb|AAA26412.1|ARO:3002642|APH(3')-Ib	59.4	32	13	0	438	533	215	246	2.6e-04	39.3	gb|AAA26412.1|ARO:3002642|APH(3')-Ib [Plasmid RP4]	gb|AAA26412.1|ARO:3002642|APH(3')-Ib [Plasmid RP4]
Merged2_100379_852-1460	gb|CAE51638.1|ARO:3002641|APH(3')-Ia	52.6	38	16	1	438	551	215	250	9.8e-04	37.4	gb|CAE51638.1|ARO:3002641|APH(3')-Ia [Serratia marcescens]	gb|CAE51638.1|ARO:3002641|APH(3')-Ia [Serratia marcescens]
Merged2_100514_3-482	gb|AET10445.1|ARO:3004033|tetB(46)	43.2	74	41	1	247	468	336	408	7.0e-13	67.4	gb|AET10445.1|ARO:3004033|tetB(46) [Streptococcus australis]	gb|AET10445.1|ARO:3004033|tetB(46) [Streptococcus australis]
Merged2_100526_2-181	gb|BAA11236.1|ARO:3000206|emrK	73.1	52	14	0	7	162	252	303	1.9e-19	87.8	gb|BAA11236.1|ARO:3000206|emrK [Escherichia coli]	gb|BAA11236.1|ARO:3000206|emrK [Escherichia coli]
Merged2_100526_2-181	gb|AAF40763.1|ARO:3003961|farA	71.4	56	16	0	1	168	291	346	5.5e-19	86.3	gb|AAF40763.1|ARO:3003961|farA [Neisseria meningitidis MC58]	gb|AAF40763.1|ARO:3003961|farA [Neisseria meningitidis MC58]
Merged2_100526_2-181	gb|EHL92831.1|ARO:3004588|Klebsiella	66.7	57	19	0	7	177	295	351	7.1e-19	85.9	gb|EHL92831.1|ARO:3004588|Klebsiella pneumoniae KpnG [Klebsiella sp. 4_1_44FAA]	gb|EHL92831.1|ARO:3004588|Klebsiella pneumoniae KpnG [Klebsiella sp. 4_1_44FAA]
Merged2_100526_2-181	gb|BAA16547.1|ARO:3000027|emrA	64.9	57	20	0	7	177	295	351	7.9e-18	82.4	gb|BAA16547.1|ARO:3000027|emrA [Escherichia coli str. K-12 substr. W3110]	gb|BAA16547.1|ARO:3000027|emrA [Escherichia coli str. K-12 substr. W3110]
Merged2_100526_235-996	gb|AAC75733.1|ARO:3000074|emrB	50.9	234	114	1	64	762	7	240	5.3e-63	234.6	gb|AAC75733.1|ARO:3000074|emrB [Escherichia coli str. K-12 substr. MG1655]	gb|AAC75733.1|ARO:3000074|emrB [Escherichia coli str. K-12 substr. MG1655]
Merged2_100526_235-996	gb|EOU56998.1|ARO:3004597|Klebsiella	50.9	234	114	1	64	762	7	240	5.3e-63	234.6	gb|EOU56998.1|ARO:3004597|Klebsiella pneumoniae KpnH [Escherichia coli KTE14]	gb|EOU56998.1|ARO:3004597|Klebsiella pneumoniae KpnH [Escherichia coli KTE14]
Merged2_100526_235-996	gb|AAF40764.1|ARO:3003962|farB	48.3	234	120	1	64	762	6	239	1.0e-58	220.3	gb|AAF40764.1|ARO:3003962|farB [Neisseria meningitidis MC58]	gb|AAF40764.1|ARO:3003962|farB [Neisseria meningitidis MC58]
Merged2_100526_235-996	gb|BAA11237.1|ARO:3000254|emrY	48.5	233	119	1	64	759	11	243	6.6e-58	217.6	gb|BAA11237.1|ARO:3000254|emrY [Escherichia coli]	gb|BAA11237.1|ARO:3000254|emrY [Escherichia coli]
Merged2_100578_35-691	gb|AAF86220.1|ARO:3002844|vatE	45.3	53	29	0	454	612	114	166	3.8e-09	55.5	gb|AAF86220.1|ARO:3002844|vatE [Enterococcus faecium]	gb|AAF86220.1|ARO:3002844|vatE [Enterococcus faecium]
Merged2_100681_456-1202	gb|CAA37477.1|ARO:3002891|otr(A)	44.1	247	135	3	16	747	321	567	2.0e-51	196.1	gb|CAA37477.1|ARO:3002891|otr(A) [Streptomyces rimosus]	gb|CAA37477.1|ARO:3002891|otr(A) [Streptomyces rimosus]
Merged2_100725_2-400	gb|AAC74149.2|ARO:3001216|mdtH	69.0	129	40	0	1	387	270	398	1.0e-49	189.5	gb|AAC74149.2|ARO:3001216|mdtH [Escherichia coli str. K-12 substr. MG1655]	gb|AAC74149.2|ARO:3001216|mdtH [Escherichia coli str. K-12 substr. MG1655]
Merged2_100794_3-419	gb|ANZ79240.1|ARO:3004035|tetA(60)	44.0	50	28	0	130	279	353	402	1.3e-07	49.7	gb|ANZ79240.1|ARO:3004035|tetA(60) [uncultured bacterium]	gb|ANZ79240.1|ARO:3004035|tetA(60) [uncultured bacterium]
Merged2_100845_1-495	gb|BAA16344.1|ARO:3000491|acrD	51.2	164	76	1	1	492	660	819	3.3e-42	164.9	gb|BAA16344.1|ARO:3000491|acrD [Escherichia coli str. K-12 substr. W3110]	gb|BAA16344.1|ARO:3000491|acrD [Escherichia coli str. K-12 substr. W3110]
Merged2_100845_1-495	gb|AAC73564.1|ARO:3000216|acrB	48.8	166	80	2	1	495	661	822	5.3e-40	157.5	gb|AAC73564.1|ARO:3000216|acrB [Escherichia coli str. K-12 substr. MG1655]	gb|AAC73564.1|ARO:3000216|acrB [Escherichia coli str. K-12 substr. MG1655]
Merged2_100845_1-495	gb|AAC76298.1|ARO:3000502|acrF	48.8	164	79	2	7	495	662	821	3.4e-39	154.8	gb|AAC76298.1|ARO:3000502|acrF [Escherichia coli str. K-12 substr. MG1655]	gb|AAC76298.1|ARO:3000502|acrF [Escherichia coli str. K-12 substr. MG1655]
Merged2_100845_1-495	gb|AAA74437.1|ARO:3000378|MexB	47.3	165	83	2	1	495	661	821	6.5e-38	150.6	gb|AAA74437.1|ARO:3000378|MexB [Pseudomonas aeruginosa]	gb|AAA74437.1|ARO:3000378|MexB [Pseudomonas aeruginosa]
Merged2_100845_1-495	gb|CAC14595.1|ARO:3003056|smeE	44.2	165	88	2	1	495	664	824	6.1e-36	144.1	gb|CAC14595.1|ARO:3003056|smeE [Stenotrophomonas maltophilia]	gb|CAC14595.1|ARO:3003056|smeE [Stenotrophomonas maltophilia]
Merged2_100845_1-495	gb|AAD51345.1|ARO:3003052|smeB	44.2	165	88	2	1	495	664	824	1.8e-35	142.5	gb|AAD51345.1|ARO:3003052|smeB [Stenotrophomonas maltophilia]	gb|AAD51345.1|ARO:3003052|smeB [Stenotrophomonas maltophilia]
Merged2_100845_1-495	gb|AAX14802.1|ARO:3000781|adeJ	41.7	163	91	1	7	495	665	823	2.0e-34	139.0	gb|AAX14802.1|ARO:3000781|adeJ [Acinetobacter baumannii]	gb|AAX14802.1|ARO:3000781|adeJ [Acinetobacter baumannii]
Merged2_100845_1-495	gb|AAC76539.1|ARO:3000796|mdtF	40.4	166	94	3	1	495	659	820	2.2e-33	135.6	gb|AAC76539.1|ARO:3000796|mdtF [Escherichia coli str. K-12 substr. MG1655]	gb|AAC76539.1|ARO:3000796|mdtF [Escherichia coli str. K-12 substr. MG1655]
Merged2_100960_145-471	gb|AAB41957.1|ARO:3000801|MexD	41.4	99	58	0	1	297	926	1024	1.9e-17	82.0	gb|AAB41957.1|ARO:3000801|MexD [Pseudomonas aeruginosa]	gb|AAB41957.1|ARO:3000801|MexD [Pseudomonas aeruginosa]
Merged2_100960_145-471	gb|AAC76298.1|ARO:3000502|acrF	40.8	103	58	3	1	303	929	1030	7.4e-14	70.1	gb|AAC76298.1|ARO:3000502|acrF [Escherichia coli str. K-12 substr. MG1655]	gb|AAC76298.1|ARO:3000502|acrF [Escherichia coli str. K-12 substr. MG1655]
Merged2_101004_9815-12988	gb|CAA37477.1|ARO:3002891|otr(A)	40.1	142	69	2	61	480	5	132	7.4e-18	86.7	gb|CAA37477.1|ARO:3002891|otr(A) [Streptomyces rimosus]	gb|CAA37477.1|ARO:3002891|otr(A) [Streptomyces rimosus]
Merged2_101157_1-492	gb|ACJ41547.2|ARO:3004574|Acinetobacter	51.0	149	73	0	46	492	2	150	7.4e-42	163.7	gb|ACJ41547.2|ARO:3004574|Acinetobacter baumannii AbaQ [Acinetobacter baumannii AB0057]	gb|ACJ41547.2|ARO:3004574|Acinetobacter baumannii AbaQ [Acinetobacter baumannii AB0057]
Merged2_101181_3-329	gb|AHA41504.1|ARO:3002941|vanSO	54.9	102	46	0	22	327	49	150	6.0e-24	103.6	gb|AHA41504.1|ARO:3002941|vanSO [Rhodococcus hoagii]	gb|AHA41504.1|ARO:3002941|vanSO [Rhodococcus hoagii]
Merged2_101274_3-332	gb|ADZ12699.1|ARO:3005091|RanA	41.7	103	60	0	22	330	118	220	1.2e-19	89.4	gb|ADZ12699.1|ARO:3005091|RanA [Riemerella anatipestifer RA-GD]	gb|ADZ12699.1|ARO:3005091|RanA [Riemerella anatipestifer RA-GD]
Merged2_101274_3-332	gb|APB03214.1|ARO:3003980|tetA(48)	41.5	82	47	1	85	330	150	230	1.5e-11	62.4	gb|APB03214.1|ARO:3003980|tetA(48) [Paenibacillus sp. LC231]	gb|APB03214.1|ARO:3003980|tetA(48) [Paenibacillus sp. LC231]
Merged2_101321_584-907	gb|AYV52072.1|ARO:3002882|lmrD	47.7	88	46	0	4	267	570	657	5.2e-20	90.5	gb|AYV52072.1|ARO:3002882|lmrD [Lactococcus lactis]	gb|AYV52072.1|ARO:3002882|lmrD [Lactococcus lactis]
Merged2_101321_584-907	gb|AAK76136.1|ARO:3000025|patB	46.1	89	48	0	1	267	493	581	8.9e-20	89.7	gb|AAK76136.1|ARO:3000025|patB [Streptococcus pneumoniae TIGR4]	gb|AAK76136.1|ARO:3000025|patB [Streptococcus pneumoniae TIGR4]
Merged2_101321_584-907	gb|WP_104671188.1|ARO:3003948|efrA	41.5	94	52	1	4	285	478	568	2.3e-12	65.1	gb|WP_104671188.1|ARO:3003948|efrA [Enterococcus faecalis]	gb|WP_104671188.1|ARO:3003948|efrA [Enterococcus faecalis]
Merged2_101321_584-907	gb|ANZ79240.1|ARO:3004035|tetA(60)	41.1	90	53	0	4	273	482	571	3.1e-12	64.7	gb|ANZ79240.1|ARO:3004035|tetA(60) [uncultured bacterium]	gb|ANZ79240.1|ARO:3004035|tetA(60) [uncultured bacterium]
Merged2_101321_584-907	gb|CDO61516.1|ARO:3003949|efrB	52.9	51	24	0	1	153	312	362	2.2e-10	58.5	gb|CDO61516.1|ARO:3003949|efrB [Enterococcus faecium]	gb|CDO61516.1|ARO:3003949|efrB [Enterococcus faecium]
Merged2_101381_1-321	gb|BAA11237.1|ARO:3000254|emrY	45.1	102	56	0	13	318	17	118	4.2e-22	97.4	gb|BAA11237.1|ARO:3000254|emrY [Escherichia coli]	gb|BAA11237.1|ARO:3000254|emrY [Escherichia coli]
Merged2_101381_1-321	gb|AAC75733.1|ARO:3000074|emrB	44.6	101	56	0	16	318	14	114	3.0e-20	91.3	gb|AAC75733.1|ARO:3000074|emrB [Escherichia coli str. K-12 substr. MG1655]	gb|AAC75733.1|ARO:3000074|emrB [Escherichia coli str. K-12 substr. MG1655]
Merged2_101381_1-321	gb|EOU56998.1|ARO:3004597|Klebsiella	44.6	101	56	0	16	318	14	114	3.0e-20	91.3	gb|EOU56998.1|ARO:3004597|Klebsiella pneumoniae KpnH [Escherichia coli KTE14]	gb|EOU56998.1|ARO:3004597|Klebsiella pneumoniae KpnH [Escherichia coli KTE14]
Merged2_101381_1-321	gb|AAF40764.1|ARO:3003962|farB	49.5	99	50	0	19	315	14	112	6.7e-20	90.1	gb|AAF40764.1|ARO:3003962|farB [Neisseria meningitidis MC58]	gb|AAF40764.1|ARO:3003962|farB [Neisseria meningitidis MC58]
Merged2_101659_415-678	gb|AAV85982.1|ARO:3000535|macB	40.0	50	29	1	1	150	175	223	3.6e-03	34.3	gb|AAV85982.1|ARO:3000535|macB [Neisseria gonorrhoeae]	gb|AAV85982.1|ARO:3000535|macB [Neisseria gonorrhoeae]
Merged2_101734_131-592	gb|ALV80601.1|ARO:3003801|bcr-1	46.8	124	66	0	85	456	17	140	1.0e-21	96.7	gb|ALV80601.1|ARO:3003801|bcr-1 [Pseudomonas aeruginosa]	gb|ALV80601.1|ARO:3003801|bcr-1 [Pseudomonas aeruginosa]
Merged2_101734_131-592	gb|AAD22144.1|ARO:3002698|cmlB	44.3	122	65	1	85	441	12	133	2.8e-19	88.6	gb|AAD22144.1|ARO:3002698|cmlB [Klebsiella aerogenes]	gb|AAD22144.1|ARO:3002698|cmlB [Klebsiella aerogenes]
Merged2_101734_131-592	gb|BAA07072.1|ARO:3002812|pp-flo	43.2	118	67	0	79	432	13	130	5.3e-18	84.3	gb|BAA07072.1|ARO:3002812|pp-flo [Photobacterium damselae subsp. piscicida]	gb|BAA07072.1|ARO:3002812|pp-flo [Photobacterium damselae subsp. piscicida]
Merged2_101734_131-592	gb|AAG16656.1|ARO:3002705|floR	43.2	118	67	0	79	432	13	130	5.3e-18	84.3	gb|AAG16656.1|ARO:3002705|floR [Escherichia coli]	gb|AAG16656.1|ARO:3002705|floR [Escherichia coli]
Merged2_101734_131-592	gb|AAM77075.1|ARO:3002695|cmlA5	41.9	124	69	1	85	447	12	135	1.2e-17	83.2	gb|AAM77075.1|ARO:3002695|cmlA5 [uncultured bacterium]	gb|AAM77075.1|ARO:3002695|cmlA5 [uncultured bacterium]
Merged2_101734_131-592	gb|AAA26057.1|ARO:3002693|cmlA1	41.9	124	69	1	85	447	12	135	1.2e-17	83.2	gb|AAA26057.1|ARO:3002693|cmlA1 [Pseudomonas aeruginosa] Partial	gb|AAA26057.1|ARO:3002693|cmlA1 [Pseudomonas aeruginosa] Partial
Merged2_101734_131-592	gb|AAK52606.1|ARO:3002696|cmlA6	41.9	124	69	1	85	447	12	135	1.2e-17	83.2	gb|AAK52606.1|ARO:3002696|cmlA6 [Pseudomonas aeruginosa]	gb|AAK52606.1|ARO:3002696|cmlA6 [Pseudomonas aeruginosa]
Merged2_101734_131-592	gb|ABW91179.1|ARO:3004665|cmlA8	41.9	124	69	1	85	447	12	135	1.2e-17	83.2	gb|ABW91179.1|ARO:3004665|cmlA8 [Pseudomonas aeruginosa]	gb|ABW91179.1|ARO:3004665|cmlA8 [Pseudomonas aeruginosa]
Merged2_101734_131-592	gb|AAF27726.1|ARO:3002694|cmlA4	40.3	124	71	1	85	447	12	135	5.0e-16	77.8	gb|AAF27726.1|ARO:3002694|cmlA4 [Klebsiella pneumoniae]	gb|AAF27726.1|ARO:3002694|cmlA4 [Klebsiella pneumoniae]
Merged2_101734_131-592	gb|CAL30186.1|ARO:3002699|cmlB1	41.9	124	69	1	85	447	12	135	5.0e-16	77.8	gb|CAL30186.1|ARO:3002699|cmlB1 [Bordetella bronchiseptica]	gb|CAL30186.1|ARO:3002699|cmlB1 [Bordetella bronchiseptica]
Merged2_101734_131-592	gb|CAD31707.1|ARO:3002691|Salmonella	42.9	105	60	0	133	447	2	106	1.9e-15	75.9	gb|CAD31707.1|ARO:3002691|Salmonella enterica cmlA [Salmonella enterica subsp. enterica serovar Typhimurium]	gb|CAD31707.1|ARO:3002691|Salmonella enterica cmlA [Salmonella enterica subsp. enterica serovar Typhimurium]
Merged2_101734_131-592	gb|ABZ01840.1|ARO:3005043|cmlA9	49.4	85	43	0	79	333	13	97	7.2e-15	73.9	gb|ABZ01840.1|ARO:3005043|cmlA9 [Salmonella enterica subsp. enterica serovar Emek]	gb|ABZ01840.1|ARO:3005043|cmlA9 [Salmonella enterica subsp. enterica serovar Emek]
Merged2_101822_3-812	gb|WP_102607457.1|ARO:3004361|sul4	44.1	227	116	3	1	651	62	287	3.0e-48	185.7	gb|WP_102607457.1|ARO:3004361|sul4 [Proteobacteria]	gb|WP_102607457.1|ARO:3004361|sul4 [Proteobacteria]
Merged2_101875_1364-1894	gb|AAG06465.1|ARO:3005063|cprR	43.9	155	82	1	67	531	3	152	1.6e-29	122.9	gb|AAG06465.1|ARO:3005063|cprR [Pseudomonas aeruginosa PAO1]	gb|AAG06465.1|ARO:3005063|cprR [Pseudomonas aeruginosa PAO1]
Merged2_101875_1364-1894	gb|AAG05188.1|ARO:3005068|ParR	42.2	154	86	2	70	531	8	158	3.0e-25	108.6	gb|AAG05188.1|ARO:3005068|ParR [Pseudomonas aeruginosa PAO1]	gb|AAG05188.1|ARO:3005068|ParR [Pseudomonas aeruginosa PAO1]
Merged2_101899_3-602	gb|AAF67494.2|ARO:3002522|novA	52.9	155	73	0	1	465	439	593	5.6e-44	171.0	gb|AAF67494.2|ARO:3002522|novA [Streptomyces niveus]	gb|AAF67494.2|ARO:3002522|novA [Streptomyces niveus]
Merged2_101899_3-602	gb|AYV52072.1|ARO:3002882|lmrD	51.5	163	79	0	1	489	502	664	9.6e-44	170.2	gb|AYV52072.1|ARO:3002882|lmrD [Lactococcus lactis]	gb|AYV52072.1|ARO:3002882|lmrD [Lactococcus lactis]
Merged2_101899_3-602	gb|ANZ79241.1|ARO:3004036|tetB(60)	46.5	155	83	0	1	465	419	573	7.4e-36	144.1	gb|ANZ79241.1|ARO:3004036|tetB(60) [uncultured bacterium]	gb|ANZ79241.1|ARO:3004036|tetB(60) [uncultured bacterium]
Merged2_101899_3-602	gb|AET10445.1|ARO:3004033|tetB(46)	45.4	163	89	0	1	489	416	578	3.7e-35	141.7	gb|AET10445.1|ARO:3004033|tetB(46) [Streptococcus australis]	gb|AET10445.1|ARO:3004033|tetB(46) [Streptococcus australis]
Merged2_101899_3-602	gb|CDO61516.1|ARO:3003949|efrB	50.8	118	58	0	1	354	245	362	2.8e-27	115.5	gb|CDO61516.1|ARO:3003949|efrB [Enterococcus faecium]	gb|CDO61516.1|ARO:3003949|efrB [Enterococcus faecium]
Merged2_101899_3-602	gb|NP_862226.1|ARO:3004639|Corynebacterium	40.7	113	60	3	25	345	386	497	7.6e-17	80.9	gb|NP_862226.1|ARO:3004639|Corynebacterium striatum tetA [Corynebacterium striatum]	gb|NP_862226.1|ARO:3004639|Corynebacterium striatum tetA [Corynebacterium striatum]
Merged2_101932_1-369	gb|AAC76093.1|ARO:3002986|bacA	40.9	93	51	2	94	363	95	186	1.9e-10	58.9	gb|AAC76093.1|ARO:3002986|bacA [Escherichia coli str. K-12 substr. MG1655]	gb|AAC76093.1|ARO:3002986|bacA [Escherichia coli str. K-12 substr. MG1655]
Merged2_102253_3-284	gb|ACS83748.1|ARO:3000573|tet(43)	41.2	68	40	0	76	279	64	131	2.7e-12	64.7	gb|ACS83748.1|ARO:3000573|tet(43) [uncultured bacterium AOTet43]	gb|ACS83748.1|ARO:3000573|tet(43) [uncultured bacterium AOTet43]
Merged2_102295_918-1118	gb|AAA26793|ARO:3003748|oleC	50.9	53	26	0	43	201	3	55	1.1e-12	65.5	gb|AAA26793|ARO:3003748|oleC [Streptomyces antibioticus]	gb|AAA26793|ARO:3003748|oleC [Streptomyces antibioticus]
Merged2_102361_2-811	gb|AEO25219.1|ARO:3004651|lin	58.1	31	13	0	130	222	80	110	1.3e-03	37.4	gb|AEO25219.1|ARO:3004651|lin [Listeria monocytogenes FSL R2-561]	gb|AEO25219.1|ARO:3004651|lin [Listeria monocytogenes FSL R2-561]
Merged2_102401_848-1984	gb|CAA37477.1|ARO:3002891|otr(A)	52.8	409	156	10	13	1137	4	409	1.2e-92	333.6	gb|CAA37477.1|ARO:3002891|otr(A) [Streptomyces rimosus]	gb|CAA37477.1|ARO:3002891|otr(A) [Streptomyces rimosus]
Merged2_102449_347-1177	gb|AAF67494.2|ARO:3002522|novA	47.4	209	110	0	175	801	388	596	3.6e-49	188.7	gb|AAF67494.2|ARO:3002522|novA [Streptomyces niveus]	gb|AAF67494.2|ARO:3002522|novA [Streptomyces niveus]
Merged2_102449_347-1177	gb|AYV52072.1|ARO:3002882|lmrD	41.9	210	122	0	175	804	451	660	3.0e-43	169.1	gb|AYV52072.1|ARO:3002882|lmrD [Lactococcus lactis]	gb|AYV52072.1|ARO:3002882|lmrD [Lactococcus lactis]
Merged2_102449_347-1177	gb|AET10445.1|ARO:3004033|tetB(46)	42.0	207	120	0	172	792	364	570	3.0e-43	169.1	gb|AET10445.1|ARO:3004033|tetB(46) [Streptococcus australis]	gb|AET10445.1|ARO:3004033|tetB(46) [Streptococcus australis]
Merged2_102449_347-1177	gb|ANZ79241.1|ARO:3004036|tetB(60)	42.7	211	121	0	172	804	367	577	5.6e-42	164.9	gb|ANZ79241.1|ARO:3004036|tetB(60) [uncultured bacterium]	gb|ANZ79241.1|ARO:3004036|tetB(60) [uncultured bacterium]
Merged2_102449_347-1177	gb|AAK76136.1|ARO:3000025|patB	41.0	210	124	0	175	804	375	584	4.0e-40	158.7	gb|AAK76136.1|ARO:3000025|patB [Streptococcus pneumoniae TIGR4]	gb|AAK76136.1|ARO:3000025|patB [Streptococcus pneumoniae TIGR4]
Merged2_102639_2-1246	gb|AAC73564.1|ARO:3000216|acrB	47.7	421	214	4	1	1245	466	886	4.8e-106	378.3	gb|AAC73564.1|ARO:3000216|acrB [Escherichia coli str. K-12 substr. MG1655]	gb|AAC73564.1|ARO:3000216|acrB [Escherichia coli str. K-12 substr. MG1655]
Merged2_102639_2-1246	gb|AAC76298.1|ARO:3000502|acrF	48.1	420	213	3	1	1245	466	885	1.3e-103	370.2	gb|AAC76298.1|ARO:3000502|acrF [Escherichia coli str. K-12 substr. MG1655]	gb|AAC76298.1|ARO:3000502|acrF [Escherichia coli str. K-12 substr. MG1655]
Merged2_102639_2-1246	gb|AAC76539.1|ARO:3000796|mdtF	48.0	419	214	3	1	1245	466	884	5.0e-103	368.2	gb|AAC76539.1|ARO:3000796|mdtF [Escherichia coli str. K-12 substr. MG1655]	gb|AAC76539.1|ARO:3000796|mdtF [Escherichia coli str. K-12 substr. MG1655]
Merged2_102639_2-1246	gb|CAC14595.1|ARO:3003056|smeE	46.5	424	217	3	1	1245	466	888	1.6e-101	363.2	gb|CAC14595.1|ARO:3003056|smeE [Stenotrophomonas maltophilia]	gb|CAC14595.1|ARO:3003056|smeE [Stenotrophomonas maltophilia]
Merged2_102639_2-1246	gb|AAA74437.1|ARO:3000378|MexB	44.8	420	227	2	1	1245	466	885	4.4e-99	355.1	gb|AAA74437.1|ARO:3000378|MexB [Pseudomonas aeruginosa]	gb|AAA74437.1|ARO:3000378|MexB [Pseudomonas aeruginosa]
Merged2_102639_2-1246	gb|BAA16344.1|ARO:3000491|acrD	44.6	419	228	2	1	1245	466	884	2.8e-98	352.4	gb|BAA16344.1|ARO:3000491|acrD [Escherichia coli str. K-12 substr. W3110]	gb|BAA16344.1|ARO:3000491|acrD [Escherichia coli str. K-12 substr. W3110]
Merged2_102639_2-1246	gb|AAD51345.1|ARO:3003052|smeB	44.6	428	219	5	1	1245	466	888	2.8e-90	325.9	gb|AAD51345.1|ARO:3003052|smeB [Stenotrophomonas maltophilia]	gb|AAD51345.1|ARO:3003052|smeB [Stenotrophomonas maltophilia]
Merged2_102639_2-1246	gb|AAX14802.1|ARO:3000781|adeJ	43.0	428	229	6	1	1245	466	891	7.7e-88	317.8	gb|AAX14802.1|ARO:3000781|adeJ [Acinetobacter baumannii]	gb|AAX14802.1|ARO:3000781|adeJ [Acinetobacter baumannii]
Merged2_102649_1-789	gb|APB03215.1|ARO:3003981|tetB(48)	52.0	225	108	0	112	786	17	241	1.7e-56	213.0	gb|APB03215.1|ARO:3003981|tetB(48) [Paenibacillus sp. LC231]	gb|APB03215.1|ARO:3003981|tetB(48) [Paenibacillus sp. LC231]
Merged2_102669_2-676	gb|SOX29786.1|ARO:3004730|tva(A)	43.5	46	26	0	292	429	113	158	3.7e-04	38.9	gb|SOX29786.1|ARO:3004730|tva(A) [Brachyspira hyodysenteriae]	gb|SOX29786.1|ARO:3004730|tva(A) [Brachyspira hyodysenteriae]
Merged2_102699_854-1162	gb|AYV52072.1|ARO:3002882|lmrD	44.4	54	30	0	1	162	607	660	1.2e-10	59.3	gb|AYV52072.1|ARO:3002882|lmrD [Lactococcus lactis]	gb|AYV52072.1|ARO:3002882|lmrD [Lactococcus lactis]
Merged2_102751_7971-8450	gb|AAR96051.1|ARO:3002894|otrC	50.0	40	16	1	52	171	14	49	1.3e-03	36.6	gb|AAR96051.1|ARO:3002894|otrC [Streptomyces rimosus]	gb|AAR96051.1|ARO:3002894|otrC [Streptomyces rimosus]
Merged2_102814_3047-3265	gb|AAU93796.1|ARO:3000594|ErmR	50.0	42	21	0	94	219	30	71	1.1e-05	42.4	gb|AAU93796.1|ARO:3000594|ErmR [Aeromicrobium erythreum] Partial	gb|AAU93796.1|ARO:3000594|ErmR [Aeromicrobium erythreum] Partial
Merged2_102857_3-347	gb|AAF67494.2|ARO:3002522|novA	67.0	115	38	0	1	345	464	578	2.4e-39	154.8	gb|AAF67494.2|ARO:3002522|novA [Streptomyces niveus]	gb|AAF67494.2|ARO:3002522|novA [Streptomyces niveus]
Merged2_102857_3-347	gb|AAC74000.1|ARO:3003950|msbA	59.1	115	47	0	1	345	446	560	3.4e-33	134.4	gb|AAC74000.1|ARO:3003950|msbA [Escherichia coli str. K-12 substr. MG1655]	gb|AAC74000.1|ARO:3003950|msbA [Escherichia coli str. K-12 substr. MG1655]
Merged2_102857_3-347	gb|AAK76136.1|ARO:3000025|patB	49.6	115	58	0	1	345	451	565	7.2e-28	116.7	gb|AAK76136.1|ARO:3000025|patB [Streptococcus pneumoniae TIGR4]	gb|AAK76136.1|ARO:3000025|patB [Streptococcus pneumoniae TIGR4]
Merged2_102857_3-347	gb|ANZ79240.1|ARO:3004035|tetA(60)	47.8	115	60	0	1	345	439	553	7.5e-25	106.7	gb|ANZ79240.1|ARO:3004035|tetA(60) [uncultured bacterium]	gb|ANZ79240.1|ARO:3004035|tetA(60) [uncultured bacterium]
Merged2_102857_3-347	gb|WP_104671188.1|ARO:3003948|efrA	43.4	113	64	0	7	345	437	549	3.7e-24	104.4	gb|WP_104671188.1|ARO:3003948|efrA [Enterococcus faecalis]	gb|WP_104671188.1|ARO:3003948|efrA [Enterococcus faecalis]
Merged2_102857_3-347	gb|AAK76137.1|ARO:3000024|patA	45.5	112	61	0	10	345	433	544	4.9e-24	104.0	gb|AAK76137.1|ARO:3000024|patA [Streptococcus pneumoniae TIGR4]	gb|AAK76137.1|ARO:3000024|patA [Streptococcus pneumoniae TIGR4]
Merged2_102857_3-347	gb|AET10445.1|ARO:3004033|tetB(46)	45.8	120	60	1	1	345	436	555	9.1e-23	99.8	gb|AET10445.1|ARO:3004033|tetB(46) [Streptococcus australis]	gb|AET10445.1|ARO:3004033|tetB(46) [Streptococcus australis]
Merged2_102857_3-347	gb|ANZ79241.1|ARO:3004036|tetB(60)	52.2	92	44	0	70	345	467	558	1.3e-21	95.9	gb|ANZ79241.1|ARO:3004036|tetB(60) [uncultured bacterium]	gb|ANZ79241.1|ARO:3004036|tetB(60) [uncultured bacterium]
Merged2_102873_3-425	gb|AAF40763.1|ARO:3003961|farA	45.0	129	68	3	43	423	184	311	3.6e-21	94.7	gb|AAF40763.1|ARO:3003961|farA [Neisseria meningitidis MC58]	gb|AAF40763.1|ARO:3003961|farA [Neisseria meningitidis MC58]
Merged2_102874_2-322	gb|BAA07390.1|ARO:3002893|tcr3	48.2	85	44	0	67	321	23	107	5.2e-20	90.5	gb|BAA07390.1|ARO:3002893|tcr3 [Kitasatospora aureofaciens]	gb|BAA07390.1|ARO:3002893|tcr3 [Kitasatospora aureofaciens]
Merged2_102874_2-322	gb|AAD04032.1|ARO:3002892|otr(B)	43.8	89	50	0	52	318	13	101	3.3e-19	87.8	gb|AAD04032.1|ARO:3002892|otr(B) [Streptomyces rimosus]	gb|AAD04032.1|ARO:3002892|otr(B) [Streptomyces rimosus]
Merged2_103024_2-952	gb|AAF67494.2|ARO:3002522|novA	45.8	190	91	1	4	573	438	615	2.7e-40	159.5	gb|AAF67494.2|ARO:3002522|novA [Streptomyces niveus]	gb|AAF67494.2|ARO:3002522|novA [Streptomyces niveus]
Merged2_103024_2-952	gb|AYV52072.1|ARO:3002882|lmrD	43.6	156	88	0	4	471	501	656	3.9e-31	129.0	gb|AYV52072.1|ARO:3002882|lmrD [Lactococcus lactis]	gb|AYV52072.1|ARO:3002882|lmrD [Lactococcus lactis]
Merged2_103024_2-952	gb|AAK76136.1|ARO:3000025|patB	42.9	156	89	0	4	471	425	580	9.6e-30	124.4	gb|AAK76136.1|ARO:3000025|patB [Streptococcus pneumoniae TIGR4]	gb|AAK76136.1|ARO:3000025|patB [Streptococcus pneumoniae TIGR4]
Merged2_103024_2-952	gb|AET10444.1|ARO:3004032|tetA(46)	44.9	147	81	0	4	444	409	555	1.2e-29	124.0	gb|AET10444.1|ARO:3004032|tetA(46) [Streptococcus australis]	gb|AET10444.1|ARO:3004032|tetA(46) [Streptococcus australis]
Merged2_103024_2-952	gb|ANZ79240.1|ARO:3004035|tetA(60)	45.8	144	78	0	19	450	418	561	3.6e-29	122.5	gb|ANZ79240.1|ARO:3004035|tetA(60) [uncultured bacterium]	gb|ANZ79240.1|ARO:3004035|tetA(60) [uncultured bacterium]
Merged2_103024_2-952	gb|CDO61516.1|ARO:3003949|efrB	40.7	118	70	0	7	360	245	362	2.5e-22	99.8	gb|CDO61516.1|ARO:3003949|efrB [Enterococcus faecium]	gb|CDO61516.1|ARO:3003949|efrB [Enterococcus faecium]
Merged2_103035_2-421	gb|AAB41059.1|ARO:3002884|iri	45.8	83	45	0	1	249	298	380	8.3e-18	83.6	gb|AAB41059.1|ARO:3002884|iri [Rhodococcus hoagii]	gb|AAB41059.1|ARO:3002884|iri [Rhodococcus hoagii]
Merged2_103063_2742-3101	gb|CAJ77856.1|ARO:3000777|adeF	63.9	97	35	0	1	291	946	1042	9.9e-28	116.3	gb|CAJ77856.1|ARO:3000777|adeF [Acinetobacter baumannii AYE]	gb|CAJ77856.1|ARO:3000777|adeF [Acinetobacter baumannii AYE]
Merged2_103063_2742-3101	gb|AAG05882.1|ARO:3000804|MexF	65.9	91	31	0	1	273	951	1041	1.3e-27	115.9	gb|AAG05882.1|ARO:3000804|MexF [Pseudomonas aeruginosa PAO1]	gb|AAG05882.1|ARO:3000804|MexF [Pseudomonas aeruginosa PAO1]
Merged2_103063_2742-3101	gb|BAE06008.1|ARO:3003699|mexQ	65.2	112	38	1	1	336	942	1052	1.7e-27	115.5	gb|BAE06008.1|ARO:3003699|mexQ [Pseudomonas aeruginosa]	gb|BAE06008.1|ARO:3003699|mexQ [Pseudomonas aeruginosa]
Merged2_103063_2742-3101	gb|AAL19305.1|ARO:3000790|mdsB	63.9	97	35	0	1	291	949	1045	2.4e-26	111.7	gb|AAL19305.1|ARO:3000790|mdsB [Salmonella enterica subsp. enterica serovar Typhimurium str. LT2]	gb|AAL19305.1|ARO:3000790|mdsB [Salmonella enterica subsp. enterica serovar Typhimurium str. LT2]
Merged2_103063_2742-3101	gb|AAB58161.1|ARO:3003010|ceoB	68.8	80	25	0	1	240	948	1027	5.1e-24	104.0	gb|AAB58161.1|ARO:3003010|ceoB [Burkholderia cepacia]	gb|AAB58161.1|ARO:3003010|ceoB [Burkholderia cepacia]
Merged2_103063_2742-3101	gb|AAP43110.2|ARO:3003923|oqxB	57.1	98	42	0	1	294	946	1043	5.6e-23	100.5	gb|AAP43110.2|ARO:3003923|oqxB [Escherichia coli]	gb|AAP43110.2|ARO:3003923|oqxB [Escherichia coli]
Merged2_103063_2742-3101	gb|AAD51345.1|ARO:3003052|smeB	54.9	102	46	0	1	306	942	1043	4.7e-22	97.4	gb|AAD51345.1|ARO:3003052|smeB [Stenotrophomonas maltophilia]	gb|AAD51345.1|ARO:3003052|smeB [Stenotrophomonas maltophilia]
Merged2_103063_2742-3101	gb|AAL14440.1|ARO:3000775|adeB	58.1	86	36	0	1	258	931	1016	1.4e-21	95.9	gb|AAL14440.1|ARO:3000775|adeB [Acinetobacter baumannii]	gb|AAL14440.1|ARO:3000775|adeB [Acinetobacter baumannii]
Merged2_103063_2742-3101	gb|AAB41957.1|ARO:3000801|MexD	57.8	83	35	0	1	249	936	1018	8.9e-21	93.2	gb|AAB41957.1|ARO:3000801|MexD [Pseudomonas aeruginosa]	gb|AAB41957.1|ARO:3000801|MexD [Pseudomonas aeruginosa]
Merged2_103063_2742-3101	gb|AAC73564.1|ARO:3000216|acrB	56.5	92	39	1	1	273	940	1031	1.2e-20	92.8	gb|AAC73564.1|ARO:3000216|acrB [Escherichia coli str. K-12 substr. MG1655]	gb|AAC73564.1|ARO:3000216|acrB [Escherichia coli str. K-12 substr. MG1655]
Merged2_103063_2742-3101	gb|AAA74437.1|ARO:3000378|MexB	54.7	86	39	0	1	258	939	1024	1.5e-20	92.4	gb|AAA74437.1|ARO:3000378|MexB [Pseudomonas aeruginosa]	gb|AAA74437.1|ARO:3000378|MexB [Pseudomonas aeruginosa]
Merged2_103063_2742-3101	gb|AAC76539.1|ARO:3000796|mdtF	57.1	91	38	1	1	270	938	1028	2.0e-20	92.0	gb|AAC76539.1|ARO:3000796|mdtF [Escherichia coli str. K-12 substr. MG1655]	gb|AAC76539.1|ARO:3000796|mdtF [Escherichia coli str. K-12 substr. MG1655]
Merged2_103063_2742-3101	gb|CAC14595.1|ARO:3003056|smeE	52.7	91	43	0	1	273	942	1032	2.6e-20	91.7	gb|CAC14595.1|ARO:3003056|smeE [Stenotrophomonas maltophilia]	gb|CAC14595.1|ARO:3003056|smeE [Stenotrophomonas maltophilia]
Merged2_103063_2742-3101	gb|BAA16344.1|ARO:3000491|acrD	52.7	91	43	0	1	273	938	1028	1.7e-19	89.0	gb|BAA16344.1|ARO:3000491|acrD [Escherichia coli str. K-12 substr. W3110]	gb|BAA16344.1|ARO:3000491|acrD [Escherichia coli str. K-12 substr. W3110]
Merged2_103063_2742-3101	gb|AAF42062.1|ARO:3000811|mtrD	52.7	91	43	0	1	273	948	1038	2.9e-19	88.2	gb|AAF42062.1|ARO:3000811|mtrD [Neisseria meningitidis MC58]	gb|AAF42062.1|ARO:3000811|mtrD [Neisseria meningitidis MC58]
Merged2_103063_2742-3101	gb|AAC76298.1|ARO:3000502|acrF	51.1	92	44	1	1	273	939	1030	1.4e-18	85.9	gb|AAC76298.1|ARO:3000502|acrF [Escherichia coli str. K-12 substr. MG1655]	gb|AAC76298.1|ARO:3000502|acrF [Escherichia coli str. K-12 substr. MG1655]
Merged2_103063_2742-3101	gb|BAA34300.1|ARO:3003033|mexY	42.5	106	61	0	1	318	935	1040	3.9e-16	77.8	gb|BAA34300.1|ARO:3003033|mexY [Pseudomonas aeruginosa PAO1]	gb|BAA34300.1|ARO:3003033|mexY [Pseudomonas aeruginosa PAO1]
Merged2_103063_2742-3101	gb|CAH35802.1|ARO:3002983|amrB	49.5	91	46	0	1	273	934	1024	5.1e-16	77.4	gb|CAH35802.1|ARO:3002983|amrB [Burkholderia pseudomallei K96243]	gb|CAH35802.1|ARO:3002983|amrB [Burkholderia pseudomallei K96243]
Merged2_103063_2742-3101	gb|EGP45231.1|ARO:3004144|AxyY	44.5	110	56	2	1	327	934	1039	2.5e-15	75.1	gb|EGP45231.1|ARO:3004144|AxyY [Achromobacter insuavis AXX-A]	gb|EGP45231.1|ARO:3004144|AxyY [Achromobacter insuavis AXX-A]
Merged2_103063_2742-3101	gb|AAX14802.1|ARO:3000781|adeJ	43.3	104	58	1	1	312	952	1054	7.3e-15	73.6	gb|AAX14802.1|ARO:3000781|adeJ [Acinetobacter baumannii]	gb|AAX14802.1|ARO:3000781|adeJ [Acinetobacter baumannii]
Merged2_103063_2742-3101	gb|BAE06006.1|ARO:3003705|mexN	45.4	97	52	1	1	288	925	1021	1.2e-14	72.8	gb|BAE06006.1|ARO:3003705|mexN [Pseudomonas aeruginosa]	gb|BAE06006.1|ARO:3003705|mexN [Pseudomonas aeruginosa]
Merged2_103063_2742-3101	gb|AAG07763.1|ARO:3003031|mexW	48.9	92	46	1	1	273	913	1004	1.1e-13	69.7	gb|AAG07763.1|ARO:3003031|mexW [Pseudomonas aeruginosa PAO1]	gb|AAG07763.1|ARO:3003031|mexW [Pseudomonas aeruginosa PAO1]
Merged2_103063_2742-3101	gb|AAC75136.1|ARO:3000793|mdtB	43.5	92	51	1	1	273	933	1024	1.8e-13	68.9	gb|AAC75136.1|ARO:3000793|mdtB [Escherichia coli str. K-12 substr. MG1655]	gb|AAC75136.1|ARO:3000793|mdtB [Escherichia coli str. K-12 substr. MG1655]
Merged2_103063_2742-3101	gb|AAG05915.1|ARO:3004074|MuxB	42.7	117	60	3	1	348	924	1034	9.0e-13	66.6	gb|AAG05915.1|ARO:3004074|MuxB [Pseudomonas aeruginosa PAO1]	gb|AAG05915.1|ARO:3004074|MuxB [Pseudomonas aeruginosa PAO1]
Merged2_103093_1150-1488	gb|CBL58195.1|ARO:3002831|vgaC	44.1	93	51	1	4	282	384	475	4.3e-17	80.9	gb|CBL58195.1|ARO:3002831|vgaC [Staphylococcus aureus]	gb|CBL58195.1|ARO:3002831|vgaC [Staphylococcus aureus]
Merged2_103093_1150-1488	gb|AAA50325.1|ARO:3003036|oleB	50.7	73	36	0	4	222	192	264	5.3e-15	73.9	gb|AAA50325.1|ARO:3003036|oleB [Streptomyces antibioticus]	gb|AAA50325.1|ARO:3003036|oleB [Streptomyces antibioticus]
Merged2_103093_1150-1488	gb|CAA45050.1|ARO:3002828|srmB	40.5	79	46	1	4	240	470	547	1.8e-10	58.9	gb|CAA45050.1|ARO:3002828|srmB [Streptomyces ambofaciens]	gb|CAA45050.1|ARO:3002828|srmB [Streptomyces ambofaciens]
Merged2_103185_3-362	gb|NP_862226.1|ARO:3004639|Corynebacterium	45.8	48	24	1	4	147	453	498	1.5e-04	39.3	gb|NP_862226.1|ARO:3004639|Corynebacterium striatum tetA [Corynebacterium striatum]	gb|NP_862226.1|ARO:3004639|Corynebacterium striatum tetA [Corynebacterium striatum]
Merged2_103324_2-631	gb|AAN28945|ARO:3003785|Chlamydia	43.6	195	106	3	55	627	12	206	6.3e-38	151.0	gb|AAN28945|ARO:3003785|Chlamydia trachomatis intrinsic murA conferring resistance to fosfomycin [Chlamydia trachomatis]	gb|AAN28945|ARO:3003785|Chlamydia trachomatis intrinsic murA conferring resistance to fosfomycin [Chlamydia trachomatis]
Merged2_103489_3-281	gb|AAA20117.1|ARO:3000195|tetB(P)	58.5	82	34	0	34	279	6	87	7.4e-23	99.8	gb|AAA20117.1|ARO:3000195|tetB(P) [Clostridium perfringens]	gb|AAA20117.1|ARO:3000195|tetB(P) [Clostridium perfringens]
Merged2_103489_3-281	gb|CBH51823.1|ARO:3000556|tet44	53.1	81	38	0	34	276	5	85	4.8e-22	97.1	gb|CBH51823.1|ARO:3000556|tet44 [Campylobacter fetus subsp. fetus]	gb|CBH51823.1|ARO:3000556|tet44 [Campylobacter fetus subsp. fetus]
Merged2_103489_3-281	gb|AAA23033.2|ARO:3000190|tetO	54.3	81	37	0	34	276	5	85	1.4e-21	95.5	gb|AAA23033.2|ARO:3000190|tetO [Campylobacter jejuni]	gb|AAA23033.2|ARO:3000190|tetO [Campylobacter jejuni]
Merged2_103489_3-281	gb|ACH87088.1|ARO:3000196|tet32	52.5	80	38	0	34	273	5	84	2.4e-21	94.7	gb|ACH87088.1|ARO:3000196|tet32 [Escherichia coli]	gb|ACH87088.1|ARO:3000196|tet32 [Escherichia coli]
Merged2_103489_3-281	gb|CAA10975.1|ARO:3000194|tetW	53.1	81	38	0	34	276	5	85	6.9e-21	93.2	gb|CAA10975.1|ARO:3000194|tetW [Butyrivibrio fibrisolvens]	gb|CAA10975.1|ARO:3000194|tetW [Butyrivibrio fibrisolvens]
Merged2_103489_3-281	gb|AMP42147.1|ARO:3004442|tet(W/N/W)	53.1	81	38	0	34	276	5	85	6.9e-21	93.2	gb|AMP42147.1|ARO:3004442|tet(W/N/W) [uncultured bacterium IN-02]	gb|AMP42147.1|ARO:3004442|tet(W/N/W) [uncultured bacterium IN-02]
Merged2_103489_3-281	gb|AAF01499.1|ARO:3000193|tetT	53.7	82	38	0	34	279	5	86	1.2e-20	92.4	gb|AAF01499.1|ARO:3000193|tetT [Streptococcus pyogenes]	gb|AAF01499.1|ARO:3000193|tetT [Streptococcus pyogenes]
Merged2_103489_3-281	gb|CAA79727.1|ARO:3000191|tetQ	50.6	85	42	0	25	279	18	102	2.6e-20	91.3	gb|CAA79727.1|ARO:3000191|tetQ [Bacteroides fragilis]	gb|CAA79727.1|ARO:3000191|tetQ [Bacteroides fragilis]
Merged2_103489_3-281	gb|CAQ49384.1|ARO:3000186|tetM	50.6	81	40	0	34	276	5	85	4.5e-20	90.5	gb|CAQ49384.1|ARO:3000186|tetM [Staphylococcus aureus subsp. aureus ST398]	gb|CAQ49384.1|ARO:3000186|tetM [Staphylococcus aureus subsp. aureus ST398]
Merged2_103489_3-281	gb|CAA37477.1|ARO:3002891|otr(A)	51.8	85	41	0	25	279	2	86	7.7e-20	89.7	gb|CAA37477.1|ARO:3002891|otr(A) [Streptomyces rimosus]	gb|CAA37477.1|ARO:3002891|otr(A) [Streptomyces rimosus]
Merged2_103489_3-281	gb|AAA25293.1|ARO:3000192|tetS	50.6	81	40	0	34	276	5	85	2.9e-19	87.8	gb|AAA25293.1|ARO:3000192|tetS [Listeria monocytogenes]	gb|AAA25293.1|ARO:3000192|tetS [Listeria monocytogenes]
Merged2_103489_3-281	gb|CAD55718.1|ARO:3000197|tet36	50.0	84	42	0	28	279	3	86	3.8e-19	87.4	gb|CAD55718.1|ARO:3000197|tet36 [Bacteroides coprosuis DSM 18011]	gb|CAD55718.1|ARO:3000197|tet36 [Bacteroides coprosuis DSM 18011]
Merged2_103517_1-345	gb|AAA26832.1|ARO:3002827|tlrC	40.3	67	36	1	109	309	463	525	7.0e-07	47.0	gb|AAA26832.1|ARO:3002827|tlrC [Streptomyces fradiae]	gb|AAA26832.1|ARO:3002827|tlrC [Streptomyces fradiae]
Merged2_103538_239-808	gb|BAA15934.1|ARO:3000829|baeS	48.4	31	16	0	457	549	238	268	3.5e-03	35.4	gb|BAA15934.1|ARO:3000829|baeS [Escherichia coli str. K-12 substr. W3110]	gb|BAA15934.1|ARO:3000829|baeS [Escherichia coli str. K-12 substr. W3110]
Merged2_103599_1516-1758	gb|ACS83748.1|ARO:3000573|tet(43)	78.5	79	14	1	16	243	36	114	6.7e-28	116.3	gb|ACS83748.1|ARO:3000573|tet(43) [uncultured bacterium AOTet43]	gb|ACS83748.1|ARO:3000573|tet(43) [uncultured bacterium AOTet43]
Merged2_103623_1-750	gb|AAC75271.1|ARO:3003952|yojI	53.1	49	23	0	565	711	342	390	3.3e-09	55.8	gb|AAC75271.1|ARO:3003952|yojI [Escherichia coli str. K-12 substr. MG1655]	gb|AAC75271.1|ARO:3003952|yojI [Escherichia coli str. K-12 substr. MG1655]
Merged2_103859_2-361	gb|AAA50325.1|ARO:3003036|oleB	46.9	64	22	2	67	231	372	432	8.7e-08	50.1	gb|AAA50325.1|ARO:3003036|oleB [Streptomyces antibioticus]	gb|AAA50325.1|ARO:3003036|oleB [Streptomyces antibioticus]
Merged2_103859_2-361	gb|ABX00624.1|ARO:3002881|lmrC	64.5	31	11	0	148	240	33	63	1.2e-04	39.7	gb|ABX00624.1|ARO:3002881|lmrC [Streptomyces lincolnensis]	gb|ABX00624.1|ARO:3002881|lmrC [Streptomyces lincolnensis]
Merged2_103910_3-77	gb|ABX00624.1|ARO:3002881|lmrC	60.0	25	10	0	1	75	1	25	9.3e-05	37.7	gb|ABX00624.1|ARO:3002881|lmrC [Streptomyces lincolnensis]	gb|ABX00624.1|ARO:3002881|lmrC [Streptomyces lincolnensis]
Merged2_104131_491-2101	gb|AVI44920.1|ARO:3004470|poxtA	40.5	42	25	0	70	195	341	382	1.5e-03	38.1	gb|AVI44920.1|ARO:3004470|poxtA [Staphylococcus aureus]	gb|AVI44920.1|ARO:3004470|poxtA [Staphylococcus aureus]
Merged2_104158_326-637	gb|CCP45647.1|ARO:3003955|efpA	56.2	64	28	0	115	306	62	125	9.8e-16	76.3	gb|CCP45647.1|ARO:3003955|efpA [Mycobacterium tuberculosis H37Rv]	gb|CCP45647.1|ARO:3003955|efpA [Mycobacterium tuberculosis H37Rv]
Merged2_104158_326-637	gb|AFK80333.1|ARO:3001313|facT	45.9	74	40	0	88	309	30	103	1.2e-13	69.3	gb|AFK80333.1|ARO:3001313|facT [Streptomyces sp. WAC5292]	gb|AFK80333.1|ARO:3001313|facT [Streptomyces sp. WAC5292]
Merged2_104164_3-311	gb|ACJ41547.2|ARO:3004574|Acinetobacter	44.1	102	56	1	1	306	105	205	3.7e-23	100.9	gb|ACJ41547.2|ARO:3004574|Acinetobacter baumannii AbaQ [Acinetobacter baumannii AB0057]	gb|ACJ41547.2|ARO:3004574|Acinetobacter baumannii AbaQ [Acinetobacter baumannii AB0057]
Merged2_104183_1-402	gb|AAV85982.1|ARO:3000535|macB	42.1	126	73	0	4	381	100	225	1.3e-25	109.4	gb|AAV85982.1|ARO:3000535|macB [Neisseria gonorrhoeae]	gb|AAV85982.1|ARO:3000535|macB [Neisseria gonorrhoeae]
Merged2_104183_1-402	gb|NP_862226.1|ARO:3004639|Corynebacterium	50.9	55	27	0	136	300	443	497	6.1e-10	57.4	gb|NP_862226.1|ARO:3004639|Corynebacterium striatum tetA [Corynebacterium striatum]	gb|NP_862226.1|ARO:3004639|Corynebacterium striatum tetA [Corynebacterium striatum]
Merged2_104183_1-402	gb|AEO25219.1|ARO:3004651|lin	52.9	34	16	0	139	240	80	113	1.7e-04	39.3	gb|AEO25219.1|ARO:3004651|lin [Listeria monocytogenes FSL R2-561]	gb|AEO25219.1|ARO:3004651|lin [Listeria monocytogenes FSL R2-561]
Merged2_104324_3-410	gb|AKQ05899.1|ARO:3004591|tet(55)	40.3	62	37	0	184	369	105	166	4.6e-05	41.2	gb|AKQ05899.1|ARO:3004591|tet(55) [uncultured bacterium]	gb|AKQ05899.1|ARO:3004591|tet(55) [uncultured bacterium]
Merged2_104372_3-578	gb|ALV80601.1|ARO:3003801|bcr-1	41.3	184	105	1	16	558	17	200	2.7e-27	115.5	gb|ALV80601.1|ARO:3003801|bcr-1 [Pseudomonas aeruginosa]	gb|ALV80601.1|ARO:3003801|bcr-1 [Pseudomonas aeruginosa]
Merged2_104372_735-1280	gb|ACJ41547.2|ARO:3004574|Acinetobacter	42.8	159	91	0	70	546	8	166	1.2e-32	133.3	gb|ACJ41547.2|ARO:3004574|Acinetobacter baumannii AbaQ [Acinetobacter baumannii AB0057]	gb|ACJ41547.2|ARO:3004574|Acinetobacter baumannii AbaQ [Acinetobacter baumannii AB0057]
Merged2_104374_1-291	gb|AHA41505.1|ARO:3002930|vanRO	92.6	94	6	1	1	282	137	229	3.2e-45	174.1	gb|AHA41505.1|ARO:3002930|vanRO [Rhodococcus hoagii]	gb|AHA41505.1|ARO:3002930|vanRO [Rhodococcus hoagii]
Merged2_104374_284-1219	gb|AHA41504.1|ARO:3002941|vanSO	68.0	291	87	2	64	936	1	285	3.5e-93	335.1	gb|AHA41504.1|ARO:3002941|vanSO [Rhodococcus hoagii]	gb|AHA41504.1|ARO:3002941|vanSO [Rhodococcus hoagii]
Merged2_104457_148-546	gb|CCP46065.1|ARO:3000816|mtrA	50.0	114	57	0	25	366	9	122	4.9e-28	117.5	gb|CCP46065.1|ARO:3000816|mtrA [Mycobacterium tuberculosis H37Rv]	gb|CCP46065.1|ARO:3000816|mtrA [Mycobacterium tuberculosis H37Rv]
Merged2_104457_148-546	gb|AAD51348.1|ARO:3003066|smeR	45.6	125	68	0	25	399	12	136	2.1e-26	112.1	gb|AAD51348.1|ARO:3003066|smeR [Stenotrophomonas maltophilia]	gb|AAD51348.1|ARO:3003066|smeR [Stenotrophomonas maltophilia]
Merged2_104457_148-546	gb|BAA15935.1|ARO:3000828|baeR	41.7	132	75	1	1	390	6	137	3.0e-25	108.2	gb|BAA15935.1|ARO:3000828|baeR [Escherichia coli str. K-12 substr. W3110]	gb|BAA15935.1|ARO:3000828|baeR [Escherichia coli str. K-12 substr. W3110]
Merged2_104457_148-546	gb|ABA71727.1|ARO:3002926|vanRG	40.4	114	68	0	25	366	6	119	5.6e-24	104.0	gb|ABA71727.1|ARO:3002926|vanRG [Enterococcus faecalis]	gb|ABA71727.1|ARO:3002926|vanRG [Enterococcus faecalis]
Merged2_104457_148-546	gb|SIP52035.1|ARO:3004054|Pseudomonas	46.1	115	61	1	25	366	5	119	7.3e-24	103.6	gb|SIP52035.1|ARO:3004054|Pseudomonas aeruginosa CpxR [Pseudomonas aeruginosa]	gb|SIP52035.1|ARO:3004054|Pseudomonas aeruginosa CpxR [Pseudomonas aeruginosa]
Merged2_104457_148-546	gb|BAE85478.1|ARO:3003728|vanRI	41.0	122	72	0	25	390	6	127	2.8e-23	101.7	gb|BAE85478.1|ARO:3003728|vanRI [Desulfitobacterium hafniense Y51]	gb|BAE85478.1|ARO:3003728|vanRI [Desulfitobacterium hafniense Y51]
Merged2_104485_199-408	gb|AET10444.1|ARO:3004032|tetA(46)	42.9	35	20	0	91	195	347	381	2.0e-04	38.1	gb|AET10444.1|ARO:3004032|tetA(46) [Streptococcus australis]	gb|AET10444.1|ARO:3004032|tetA(46) [Streptococcus australis]
Merged2_104485_199-408	gb|ANZ79240.1|ARO:3004035|tetA(60)	48.3	29	15	0	106	192	356	384	1.7e-03	35.0	gb|ANZ79240.1|ARO:3004035|tetA(60) [uncultured bacterium]	gb|ANZ79240.1|ARO:3004035|tetA(60) [uncultured bacterium]
Merged2_104493_3-251	gb|AAC32027.1|ARO:3002817|carA	50.0	50	22	1	61	201	367	416	3.9e-07	47.4	gb|AAC32027.1|ARO:3002817|carA [Streptomyces thermotolerans]	gb|AAC32027.1|ARO:3002817|carA [Streptomyces thermotolerans]
Merged2_104493_3-251	gb|CAA45050.1|ARO:3002828|srmB	50.0	48	21	1	61	195	366	413	6.6e-07	46.6	gb|CAA45050.1|ARO:3002828|srmB [Streptomyces ambofaciens]	gb|CAA45050.1|ARO:3002828|srmB [Streptomyces ambofaciens]
Merged2_104493_3-251	gb|AVI44920.1|ARO:3004470|poxtA	43.6	39	22	0	103	219	29	67	5.3e-04	37.0	gb|AVI44920.1|ARO:3004470|poxtA [Staphylococcus aureus]	gb|AVI44920.1|ARO:3004470|poxtA [Staphylococcus aureus]
Merged2_104588_2-157	gb|AET10445.1|ARO:3004033|tetB(46)	54.3	35	16	0	1	105	530	564	2.7e-06	43.9	gb|AET10445.1|ARO:3004033|tetB(46) [Streptococcus australis]	gb|AET10445.1|ARO:3004033|tetB(46) [Streptococcus australis]
Merged2_104588_2-157	gb|AAC74000.1|ARO:3003950|msbA	47.7	44	22	1	1	132	535	577	7.8e-06	42.4	gb|AAC74000.1|ARO:3003950|msbA [Escherichia coli str. K-12 substr. MG1655]	gb|AAC74000.1|ARO:3003950|msbA [Escherichia coli str. K-12 substr. MG1655]
Merged2_104630_890-1120	gb|ACJ41547.2|ARO:3004574|Acinetobacter	45.5	55	30	0	4	168	365	419	3.6e-07	47.4	gb|ACJ41547.2|ARO:3004574|Acinetobacter baumannii AbaQ [Acinetobacter baumannii AB0057]	gb|ACJ41547.2|ARO:3004574|Acinetobacter baumannii AbaQ [Acinetobacter baumannii AB0057]
Merged2_104648_1-399	gb|AFK80333.1|ARO:3001313|facT	43.3	120	68	0	34	393	24	143	2.2e-20	92.0	gb|AFK80333.1|ARO:3001313|facT [Streptomyces sp. WAC5292]	gb|AFK80333.1|ARO:3001313|facT [Streptomyces sp. WAC5292]
Merged2_104648_1-399	gb|ACS83748.1|ARO:3000573|tet(43)	46.6	116	61	1	49	393	54	169	2.4e-19	88.6	gb|ACS83748.1|ARO:3000573|tet(43) [uncultured bacterium AOTet43]	gb|ACS83748.1|ARO:3000573|tet(43) [uncultured bacterium AOTet43]
Merged2_104704_1-450	gb|CAA41211.1|ARO:3001400|OXA-5	42.7	150	85	1	1	447	115	264	1.2e-33	136.3	gb|CAA41211.1|ARO:3001400|OXA-5 [Pseudomonas aeruginosa]	gb|CAA41211.1|ARO:3001400|OXA-5 [Pseudomonas aeruginosa]
Merged2_104704_1-450	gb|CAP69660.1|ARO:3001811|OXA-129	43.3	150	84	1	1	447	115	264	7.5e-33	133.7	gb|CAP69660.1|ARO:3001811|OXA-129 [Salmonella enterica subsp. enterica serovar Bredeney]	gb|CAP69660.1|ARO:3001811|OXA-129 [Salmonella enterica subsp. enterica serovar Bredeney]
Merged2_104704_1-450	gb|CAA53242.1|ARO:3001402|OXA-7	43.3	150	83	2	1	447	116	264	3.7e-32	131.3	gb|CAA53242.1|ARO:3001402|OXA-7 [Escherichia coli]	gb|CAA53242.1|ARO:3001402|OXA-7 [Escherichia coli]
Merged2_104704_1-450	gb|AAK49460.1|ARO:3001429|OXA-35	42.0	150	86	1	1	447	115	264	6.3e-32	130.6	gb|AAK49460.1|ARO:3001429|OXA-35 [Pseudomonas aeruginosa]	gb|AAK49460.1|ARO:3001429|OXA-35 [Pseudomonas aeruginosa]
Merged2_104704_1-450	gb|AAC46344.1|ARO:3001408|OXA-13	42.0	150	86	1	1	447	115	264	6.3e-32	130.6	gb|AAC46344.1|ARO:3001408|OXA-13 [Pseudomonas aeruginosa]	gb|AAC46344.1|ARO:3001408|OXA-13 [Pseudomonas aeruginosa]
Merged2_104704_1-450	gb|CAL85435.1|ARO:3001439|OXA-101	42.0	150	86	1	1	447	115	264	6.3e-32	130.6	gb|CAL85435.1|ARO:3001439|OXA-101 [Citrobacter freundii]	gb|CAL85435.1|ARO:3001439|OXA-101 [Citrobacter freundii]
Merged2_104704_1-450	gb|AAR32651.1|ARO:3001795|OXA-56	42.0	150	86	1	1	447	115	264	6.3e-32	130.6	gb|AAR32651.1|ARO:3001795|OXA-56 [Pseudomonas aeruginosa]	gb|AAR32651.1|ARO:3001795|OXA-56 [Pseudomonas aeruginosa]
Merged2_104704_1-450	gb|QHT72948.1|ARO:3005094|OXA-898	44.2	138	75	1	1	414	122	257	8.2e-32	130.2	gb|QHT72948.1|ARO:3005094|OXA-898 [Ralstonia pickettii]	gb|QHT72948.1|ARO:3005094|OXA-898 [Ralstonia pickettii]
Merged2_104704_1-450	gb|AEP16366.1|ARO:3001784|OXA-181	43.8	144	79	1	1	432	118	259	1.4e-31	129.4	gb|AEP16366.1|ARO:3001784|OXA-181 [Klebsiella pneumoniae]	gb|AEP16366.1|ARO:3001784|OXA-181 [Klebsiella pneumoniae]
Merged2_104704_1-450	gb|ARX76025.1|ARO:3003128|OXA-436	44.4	144	78	1	1	432	118	259	1.4e-31	129.4	gb|ARX76025.1|ARO:3003128|OXA-436 [Enterobacter asburiae]	gb|ARX76025.1|ARO:3003128|OXA-436 [Enterobacter asburiae]
Merged2_104704_1-450	gb|AFU91598.1|ARO:3001788|OXA-204	43.1	144	80	1	1	432	118	259	1.8e-31	129.0	gb|AFU91598.1|ARO:3001788|OXA-204 [Klebsiella pneumoniae]	gb|AFU91598.1|ARO:3001788|OXA-204 [Klebsiella pneumoniae]
Merged2_104704_1-450	gb|ADG27454.1|ARO:3001776|OXA-162	43.1	144	80	1	1	432	118	259	1.8e-31	129.0	gb|ADG27454.1|ARO:3001776|OXA-162 [Klebsiella pneumoniae]	gb|ADG27454.1|ARO:3001776|OXA-162 [Klebsiella pneumoniae]
Merged2_104704_1-450	gb|AAP70012.1|ARO:3001782|OXA-48	43.1	144	80	1	1	432	118	259	1.8e-31	129.0	gb|AAP70012.1|ARO:3001782|OXA-48 [Klebsiella pneumoniae]	gb|AAP70012.1|ARO:3001782|OXA-48 [Klebsiella pneumoniae]
Merged2_104704_1-450	gb|ASF15667.1|ARO:3001501|OXA-252	43.1	144	80	1	1	432	118	259	1.8e-31	129.0	gb|ASF15667.1|ARO:3001501|OXA-252 [Shewanella sp. FDAARGOS_354]	gb|ASF15667.1|ARO:3001501|OXA-252 [Shewanella sp. FDAARGOS_354]
Merged2_104704_1-450	gb|AAQ08905.1|ARO:3001808|OXA-60	41.7	144	82	1	1	432	122	263	2.4e-31	128.6	gb|AAQ08905.1|ARO:3001808|OXA-60 [Ralstonia pickettii]	gb|AAQ08905.1|ARO:3001808|OXA-60 [Ralstonia pickettii]
Merged2_104704_1-450	gb|CCE94500.1|ARO:3001502|OXA-256	41.3	150	87	1	1	447	115	264	3.1e-31	128.3	gb|CCE94500.1|ARO:3001502|OXA-256 [Enterobacter cloacae]	gb|CCE94500.1|ARO:3001502|OXA-256 [Enterobacter cloacae]
Merged2_104704_1-450	gb|AFN20670.1|ARO:3001499|OXA-240	41.3	150	87	1	1	447	115	264	3.1e-31	128.3	gb|AFN20670.1|ARO:3001499|OXA-240 [Pseudomonas aeruginosa]	gb|AFN20670.1|ARO:3001499|OXA-240 [Pseudomonas aeruginosa]
Merged2_104704_1-450	gb|BAR45714.1|ARO:3003610|OXA-454	41.3	150	87	1	1	447	115	264	3.1e-31	128.3	gb|BAR45714.1|ARO:3003610|OXA-454 [Delftia acidovorans]	gb|BAR45714.1|ARO:3003610|OXA-454 [Delftia acidovorans]
Merged2_104704_1-450	gb|ABI63579.1|ARO:3001412|OXA-17	41.3	150	87	1	1	447	115	264	3.1e-31	128.3	gb|ABI63579.1|ARO:3001412|OXA-17 [Klebsiella pneumoniae] Partial	gb|ABI63579.1|ARO:3001412|OXA-17 [Klebsiella pneumoniae] Partial
Merged2_104704_1-450	gb|AAG45720.1|ARO:3001405|OXA-10	41.3	150	87	1	1	447	115	264	3.1e-31	128.3	gb|AAG45720.1|ARO:3001405|OXA-10 [Escherichia coli]	gb|AAG45720.1|ARO:3001405|OXA-10 [Escherichia coli]
Merged2_104704_1-450	gb|CAH69530.1|ARO:3001798|OXA-74	41.3	150	87	1	1	447	115	264	3.1e-31	128.3	gb|CAH69530.1|ARO:3001798|OXA-74 [Pseudomonas aeruginosa]	gb|CAH69530.1|ARO:3001798|OXA-74 [Pseudomonas aeruginosa]
Merged2_104704_1-450	gb|AHF71363.1|ARO:3001774|OXA-370	43.1	144	80	1	1	432	118	259	3.1e-31	128.3	gb|AHF71363.1|ARO:3001774|OXA-370 [Enterobacter sp. 87F-2]	gb|AHF71363.1|ARO:3001774|OXA-370 [Enterobacter sp. 87F-2]
Merged2_104704_1-450	gb|OWG16436.1|ARO:3004489|OXA-663	41.3	150	87	1	1	447	115	264	3.1e-31	128.3	gb|OWG16436.1|ARO:3004489|OXA-663 [Klebsiella pneumoniae BIDMC 35]	gb|OWG16436.1|ARO:3004489|OXA-663 [Klebsiella pneumoniae BIDMC 35]
Merged2_104704_1-450	gb|AAD02245.1|ARO:3001414|OXA-19	41.3	150	87	1	1	447	115	264	4.1e-31	127.9	gb|AAD02245.1|ARO:3001414|OXA-19 [Pseudomonas aeruginosa]	gb|AAD02245.1|ARO:3001414|OXA-19 [Pseudomonas aeruginosa]
Merged2_104704_1-450	gb|AHC31001.1|ARO:3001807|OXA-246	41.3	150	87	1	1	447	115	264	4.1e-31	127.9	gb|AHC31001.1|ARO:3001807|OXA-246 [Pseudomonas aeruginosa]	gb|AHC31001.1|ARO:3001807|OXA-246 [Pseudomonas aeruginosa]
Merged2_104733_1-630	gb|APB03214.1|ARO:3003980|tetA(48)	47.9	188	96	1	1	564	147	332	1.6e-44	172.9	gb|APB03214.1|ARO:3003980|tetA(48) [Paenibacillus sp. LC231]	gb|APB03214.1|ARO:3003980|tetA(48) [Paenibacillus sp. LC231]
Merged2_104733_1-630	gb|AAA26793|ARO:3003748|oleC	47.3	182	91	2	4	540	131	310	2.8e-38	152.1	gb|AAA26793|ARO:3003748|oleC [Streptomyces antibioticus]	gb|AAA26793|ARO:3003748|oleC [Streptomyces antibioticus]
Merged2_104733_1-630	gb|AAR96051.1|ARO:3002894|otrC	46.5	185	94	3	7	552	145	327	1.7e-35	142.9	gb|AAR96051.1|ARO:3002894|otrC [Streptomyces rimosus]	gb|AAR96051.1|ARO:3002894|otrC [Streptomyces rimosus]
Merged2_104738_2-832	gb|AAC74000.1|ARO:3003950|msbA	56.4	273	116	2	10	822	309	580	9.7e-87	313.5	gb|AAC74000.1|ARO:3003950|msbA [Escherichia coli str. K-12 substr. MG1655]	gb|AAC74000.1|ARO:3003950|msbA [Escherichia coli str. K-12 substr. MG1655]
Merged2_104738_2-832	gb|AET10445.1|ARO:3004033|tetB(46)	43.0	272	151	3	7	819	306	574	1.8e-61	229.6	gb|AET10445.1|ARO:3004033|tetB(46) [Streptococcus australis]	gb|AET10445.1|ARO:3004033|tetB(46) [Streptococcus australis]
Merged2_104738_2-832	gb|AAF67494.2|ARO:3002522|novA	45.0	271	143	4	7	807	325	593	2.0e-60	226.1	gb|AAF67494.2|ARO:3002522|novA [Streptomyces niveus]	gb|AAF67494.2|ARO:3002522|novA [Streptomyces niveus]
Merged2_104738_2-832	gb|AYV52072.1|ARO:3002882|lmrD	41.9	277	155	4	1	822	388	661	2.9e-59	222.2	gb|AYV52072.1|ARO:3002882|lmrD [Lactococcus lactis]	gb|AYV52072.1|ARO:3002882|lmrD [Lactococcus lactis]
Merged2_104738_2-832	gb|AAK76136.1|ARO:3000025|patB	43.7	277	150	4	1	822	312	585	3.8e-59	221.9	gb|AAK76136.1|ARO:3000025|patB [Streptococcus pneumoniae TIGR4]	gb|AAK76136.1|ARO:3000025|patB [Streptococcus pneumoniae TIGR4]
Merged2_104738_2-832	gb|ANZ79241.1|ARO:3004036|tetB(60)	43.1	274	146	5	10	819	310	577	4.9e-54	204.9	gb|ANZ79241.1|ARO:3004036|tetB(60) [uncultured bacterium]	gb|ANZ79241.1|ARO:3004036|tetB(60) [uncultured bacterium]
Merged2_104741_174-428	gb|AAC74000.1|ARO:3003950|msbA	44.7	76	42	0	1	228	506	581	1.4e-12	65.5	gb|AAC74000.1|ARO:3003950|msbA [Escherichia coli str. K-12 substr. MG1655]	gb|AAC74000.1|ARO:3003950|msbA [Escherichia coli str. K-12 substr. MG1655]
Merged2_104741_174-428	gb|ANZ79241.1|ARO:3004036|tetB(60)	44.3	70	39	0	1	210	504	573	4.1e-12	63.9	gb|ANZ79241.1|ARO:3004036|tetB(60) [uncultured bacterium]	gb|ANZ79241.1|ARO:3004036|tetB(60) [uncultured bacterium]
Merged2_104766_1-480	gb|APB03214.1|ARO:3003980|tetA(48)	40.0	45	27	0	346	480	31	75	1.4e-05	43.1	gb|APB03214.1|ARO:3003980|tetA(48) [Paenibacillus sp. LC231]	gb|APB03214.1|ARO:3003980|tetA(48) [Paenibacillus sp. LC231]
Merged2_104766_1-480	gb|SOX29786.1|ARO:3004730|tva(A)	51.6	31	15	0	385	477	29	59	2.0e-04	39.3	gb|SOX29786.1|ARO:3004730|tva(A) [Brachyspira hyodysenteriae]	gb|SOX29786.1|ARO:3004730|tva(A) [Brachyspira hyodysenteriae]
Merged2_104911_459-686	gb|BAD59497.1|ARO:3000501|Nocardia	68.1	72	23	0	1	216	1050	1121	4.2e-24	103.6	gb|BAD59497.1|ARO:3000501|Nocardia rifampin resistant beta-subunit of RNA polymerase (rpoB2) [Nocardia farcinica IFM 10152]	gb|BAD59497.1|ARO:3000501|Nocardia rifampin resistant beta-subunit of RNA polymerase (rpoB2) [Nocardia farcinica IFM 10152]
Merged2_104911_459-686	gb|WP_041777404.1|ARO:3004480|Bifidobacterium	66.7	72	24	0	1	216	1067	1138	6.0e-23	99.8	gb|WP_041777404.1|ARO:3004480|Bifidobacterium adolescentis rpoB conferring resistance to rifampicin [Bifidobacterium adolescentis]	gb|WP_041777404.1|ARO:3004480|Bifidobacterium adolescentis rpoB conferring resistance to rifampicin [Bifidobacterium adolescentis]
Merged2_104923_2-325	gb|APB03214.1|ARO:3003980|tetA(48)	48.1	108	56	0	1	324	111	218	2.2e-26	111.7	gb|APB03214.1|ARO:3003980|tetA(48) [Paenibacillus sp. LC231]	gb|APB03214.1|ARO:3003980|tetA(48) [Paenibacillus sp. LC231]
Merged2_104968_1050-1340	gb|AAF36802.1|ARO:3002945|vanHF	41.1	73	29	2	1	177	229	301	1.0e-06	46.2	gb|AAF36802.1|ARO:3002945|vanHF [Paenibacillus popilliae ATCC 14706]	gb|AAF36802.1|ARO:3002945|vanHF [Paenibacillus popilliae ATCC 14706]
Merged2_104996_1031-1873	gb|AAA26685.1|ARO:3002542|AAC(3)-VIIIa	44.8	277	147	6	13	834	4	277	2.1e-57	216.1	gb|AAA26685.1|ARO:3002542|AAC(3)-VIIIa [Streptomyces fradiae]	gb|AAA26685.1|ARO:3002542|AAC(3)-VIIIa [Streptomyces fradiae]
Merged2_104996_1031-1873	gb|AAA25334.1|ARO:3002543|AAC(3)-IXa	42.9	275	151	5	19	834	6	277	1.3e-54	206.8	gb|AAA25334.1|ARO:3002543|AAC(3)-IXa [Micromonospora chalcea]	gb|AAA25334.1|ARO:3002543|AAC(3)-IXa [Micromonospora chalcea]
Merged2_104996_1031-1873	gb|BAA78619.1|ARO:3002544|AAC(3)-Xa	42.0	281	146	9	16	831	5	277	2.8e-49	189.1	gb|BAA78619.1|ARO:3002544|AAC(3)-Xa [Streptomyces griseus]	gb|BAA78619.1|ARO:3002544|AAC(3)-Xa [Streptomyces griseus]
Merged2_105043_3-113	gb|ALX99516.1|ARO:3003811|adeC	40.0	30	18	0	4	93	434	463	4.4e-03	32.7	gb|ALX99516.1|ARO:3003811|adeC [Acinetobacter baumannii]	gb|ALX99516.1|ARO:3003811|adeC [Acinetobacter baumannii]
Merged2_105043_3-113	gb|AAX14803.1|ARO:3000782|adeK	44.8	29	16	0	4	90	436	464	4.4e-03	32.7	gb|AAX14803.1|ARO:3000782|adeK [Acinetobacter baumannii]	gb|AAX14803.1|ARO:3000782|adeK [Acinetobacter baumannii]
Merged2_105130_2-373	gb|WP_041777404.1|ARO:3004480|Bifidobacterium	72.5	109	30	0	46	372	1007	1115	2.7e-44	171.4	gb|WP_041777404.1|ARO:3004480|Bifidobacterium adolescentis rpoB conferring resistance to rifampicin [Bifidobacterium adolescentis]	gb|WP_041777404.1|ARO:3004480|Bifidobacterium adolescentis rpoB conferring resistance to rifampicin [Bifidobacterium adolescentis]
Merged2_105130_2-373	gb|BAD59497.1|ARO:3000501|Nocardia	66.1	115	39	0	25	369	983	1097	4.5e-44	170.6	gb|BAD59497.1|ARO:3000501|Nocardia rifampin resistant beta-subunit of RNA polymerase (rpoB2) [Nocardia farcinica IFM 10152]	gb|BAD59497.1|ARO:3000501|Nocardia rifampin resistant beta-subunit of RNA polymerase (rpoB2) [Nocardia farcinica IFM 10152]
Merged2_105151_3-785	gb|WP_041777404.1|ARO:3004480|Bifidobacterium	64.4	267	68	5	4	783	856	1102	5.0e-93	334.3	gb|WP_041777404.1|ARO:3004480|Bifidobacterium adolescentis rpoB conferring resistance to rifampicin [Bifidobacterium adolescentis]	gb|WP_041777404.1|ARO:3004480|Bifidobacterium adolescentis rpoB conferring resistance to rifampicin [Bifidobacterium adolescentis]
Merged2_105151_3-785	gb|BAD59497.1|ARO:3000501|Nocardia	64.0	261	77	3	1	783	842	1085	3.0e-90	325.1	gb|BAD59497.1|ARO:3000501|Nocardia rifampin resistant beta-subunit of RNA polymerase (rpoB2) [Nocardia farcinica IFM 10152]	gb|BAD59497.1|ARO:3000501|Nocardia rifampin resistant beta-subunit of RNA polymerase (rpoB2) [Nocardia farcinica IFM 10152]
Merged2_105182_685-1401	gb|CCP46065.1|ARO:3000816|mtrA	47.3	220	111	3	37	693	8	223	6.3e-50	191.0	gb|CCP46065.1|ARO:3000816|mtrA [Mycobacterium tuberculosis H37Rv]	gb|CCP46065.1|ARO:3000816|mtrA [Mycobacterium tuberculosis H37Rv]
Merged2_105182_685-1401	gb|AAD51348.1|ARO:3003066|smeR	43.5	223	120	3	37	702	11	228	4.4e-43	168.3	gb|AAD51348.1|ARO:3003066|smeR [Stenotrophomonas maltophilia]	gb|AAD51348.1|ARO:3003066|smeR [Stenotrophomonas maltophilia]
Merged2_105182_685-1401	gb|AAC73788.1|ARO:3003841|kdpE	40.9	203	116	2	37	642	4	203	3.6e-37	148.7	gb|AAC73788.1|ARO:3003841|kdpE [Escherichia coli str. K-12 substr. MG1655]	gb|AAC73788.1|ARO:3003841|kdpE [Escherichia coli str. K-12 substr. MG1655]
Merged2_105193_8902-10041	gb|AAF40763.1|ARO:3003961|farA	40.7	305	169	4	178	1086	51	345	1.4e-30	127.5	gb|AAF40763.1|ARO:3003961|farA [Neisseria meningitidis MC58]	gb|AAF40763.1|ARO:3003961|farA [Neisseria meningitidis MC58]
Merged2_105435_1-768	gb|AAK01167.1|ARO:3002819|msrC	50.0	34	17	0	97	198	34	67	1.5e-04	40.4	gb|AAK01167.1|ARO:3002819|msrC [Enterococcus faecium]	gb|AAK01167.1|ARO:3002819|msrC [Enterococcus faecium]
Merged2_105501_2-334	gb|AFK80333.1|ARO:3001313|facT	48.6	111	57	0	1	333	83	193	1.5e-25	109.0	gb|AFK80333.1|ARO:3001313|facT [Streptomyces sp. WAC5292]	gb|AFK80333.1|ARO:3001313|facT [Streptomyces sp. WAC5292]
Merged2_105538_1-348	gb|BAE77933.1|ARO:3000518|CRP	98.3	116	2	0	1	348	20	135	1.5e-60	225.3	gb|BAE77933.1|ARO:3000518|CRP [Escherichia coli str. K-12 substr. W3110]	gb|BAE77933.1|ARO:3000518|CRP [Escherichia coli str. K-12 substr. W3110]
Merged2_105590_4245-4328	gb|AAK37618.1|ARO:3005008|Txr	70.4	27	8	0	1	81	101	127	4.2e-06	42.4	gb|AAK37618.1|ARO:3005008|Txr [Vibrio harveyi]	gb|AAK37618.1|ARO:3005008|Txr [Vibrio harveyi]
Merged2_105639_1-228	gb|ACL82957.1|ARO:3002928|vanRM	41.4	58	34	0	52	225	6	63	1.4e-08	52.0	gb|ACL82957.1|ARO:3002928|vanRM [Enterococcus faecium]	gb|ACL82957.1|ARO:3002928|vanRM [Enterococcus faecium]
Merged2_105772_1732-2118	gb|AAD51348.1|ARO:3003066|smeR	40.2	117	67	2	7	351	10	125	6.9e-19	87.0	gb|AAD51348.1|ARO:3003066|smeR [Stenotrophomonas maltophilia]	gb|AAD51348.1|ARO:3003066|smeR [Stenotrophomonas maltophilia]
Merged2_105995_1036-1341	gb|AAF67494.2|ARO:3002522|novA	48.9	92	45	1	1	270	505	596	1.3e-17	82.4	gb|AAF67494.2|ARO:3002522|novA [Streptomyces niveus]	gb|AAF67494.2|ARO:3002522|novA [Streptomyces niveus]
Merged2_105995_1036-1341	gb|AAK76136.1|ARO:3000025|patB	40.2	97	56	1	1	285	492	588	6.2e-15	73.6	gb|AAK76136.1|ARO:3000025|patB [Streptococcus pneumoniae TIGR4]	gb|AAK76136.1|ARO:3000025|patB [Streptococcus pneumoniae TIGR4]
Merged2_105995_1036-1341	gb|AET10445.1|ARO:3004033|tetB(46)	40.4	99	54	2	1	291	482	577	5.3e-14	70.5	gb|AET10445.1|ARO:3004033|tetB(46) [Streptococcus australis]	gb|AET10445.1|ARO:3004033|tetB(46) [Streptococcus australis]
Merged2_105995_1036-1341	gb|AAK76137.1|ARO:3000024|patA	41.9	93	52	2	1	273	471	563	1.2e-13	69.3	gb|AAK76137.1|ARO:3000024|patA [Streptococcus pneumoniae TIGR4]	gb|AAK76137.1|ARO:3000024|patA [Streptococcus pneumoniae TIGR4]
Merged2_106121_174-845	gb|CCP45647.1|ARO:3003955|efpA	64.1	223	80	0	1	669	300	522	4.2e-72	264.6	gb|CCP45647.1|ARO:3003955|efpA [Mycobacterium tuberculosis H37Rv]	gb|CCP45647.1|ARO:3003955|efpA [Mycobacterium tuberculosis H37Rv]
Merged2_106136_1-261	gb|AFK80333.1|ARO:3001313|facT	46.4	69	37	0	55	261	25	93	6.7e-10	56.6	gb|AFK80333.1|ARO:3001313|facT [Streptomyces sp. WAC5292]	gb|AFK80333.1|ARO:3001313|facT [Streptomyces sp. WAC5292]
Merged2_106287_3-155	gb|CAA29136.1|ARO:3002658|APH(6)-Ib	50.0	46	22	1	4	138	259	304	8.2e-08	48.9	gb|CAA29136.1|ARO:3002658|APH(6)-Ib [Streptomyces glaucescens]	gb|CAA29136.1|ARO:3002658|APH(6)-Ib [Streptomyces glaucescens]
Merged2_106507_1779-2117	gb|AAC75137.1|ARO:3000794|mdtC	63.4	101	36	1	1	300	919	1019	2.1e-32	131.7	gb|AAC75137.1|ARO:3000794|mdtC [Escherichia coli str. K-12 substr. MG1655]	gb|AAC75137.1|ARO:3000794|mdtC [Escherichia coli str. K-12 substr. MG1655]
Merged2_106507_1779-2117	gb|AAG05915.1|ARO:3004074|MuxB	64.6	96	33	1	1	285	924	1019	2.2e-29	121.7	gb|AAG05915.1|ARO:3004074|MuxB [Pseudomonas aeruginosa PAO1]	gb|AAG05915.1|ARO:3004074|MuxB [Pseudomonas aeruginosa PAO1]
Merged2_106507_1779-2117	gb|BAE06006.1|ARO:3003705|mexN	62.0	92	34	1	1	273	925	1016	1.9e-28	118.6	gb|BAE06006.1|ARO:3003705|mexN [Pseudomonas aeruginosa]	gb|BAE06006.1|ARO:3003705|mexN [Pseudomonas aeruginosa]
Merged2_106507_1779-2117	gb|AAC75136.1|ARO:3000793|mdtB	60.0	100	39	1	1	297	933	1032	9.3e-28	116.3	gb|AAC75136.1|ARO:3000793|mdtB [Escherichia coli str. K-12 substr. MG1655]	gb|AAC75136.1|ARO:3000793|mdtB [Escherichia coli str. K-12 substr. MG1655]
Merged2_106507_1779-2117	gb|AAG05914|ARO:3004075|MuxC	63.0	92	33	1	1	273	924	1015	9.3e-28	116.3	gb|AAG05914|ARO:3004075|MuxC [Pseudomonas aeruginosa PAO1]	gb|AAG05914|ARO:3004075|MuxC [Pseudomonas aeruginosa PAO1]
Merged2_106607_1-306	gb|AET10444.1|ARO:3004032|tetA(46)	42.4	66	38	0	1	198	498	563	5.5e-11	60.5	gb|AET10444.1|ARO:3004032|tetA(46) [Streptococcus australis]	gb|AET10444.1|ARO:3004032|tetA(46) [Streptococcus australis]
Merged2_106672_3-266	gb|APB03214.1|ARO:3003980|tetA(48)	40.0	65	39	0	13	207	14	78	1.2e-09	55.8	gb|APB03214.1|ARO:3003980|tetA(48) [Paenibacillus sp. LC231]	gb|APB03214.1|ARO:3003980|tetA(48) [Paenibacillus sp. LC231]
Merged2_106703_346-633	gb|AAB41957.1|ARO:3000801|MexD	44.0	75	42	0	1	225	950	1024	1.2e-12	65.9	gb|AAB41957.1|ARO:3000801|MexD [Pseudomonas aeruginosa]	gb|AAB41957.1|ARO:3000801|MexD [Pseudomonas aeruginosa]
Merged2_106703_346-633	gb|AAA74437.1|ARO:3000378|MexB	44.4	72	40	0	1	216	953	1024	7.9e-12	63.2	gb|AAA74437.1|ARO:3000378|MexB [Pseudomonas aeruginosa]	gb|AAA74437.1|ARO:3000378|MexB [Pseudomonas aeruginosa]
Merged2_106703_346-633	gb|BAA16344.1|ARO:3000491|acrD	40.3	77	46	0	1	231	952	1028	1.5e-10	58.9	gb|BAA16344.1|ARO:3000491|acrD [Escherichia coli str. K-12 substr. W3110]	gb|BAA16344.1|ARO:3000491|acrD [Escherichia coli str. K-12 substr. W3110]
Merged2_106703_346-633	gb|AAC76298.1|ARO:3000502|acrF	43.6	78	42	2	1	231	954	1030	1.5e-10	58.9	gb|AAC76298.1|ARO:3000502|acrF [Escherichia coli str. K-12 substr. MG1655]	gb|AAC76298.1|ARO:3000502|acrF [Escherichia coli str. K-12 substr. MG1655]
Merged2_106703_346-633	gb|AAG07064.1|ARO:3003693|mexK	42.3	71	36	1	7	219	948	1013	9.7e-10	56.2	gb|AAG07064.1|ARO:3003693|mexK [Pseudomonas aeruginosa PAO1]	gb|AAG07064.1|ARO:3003693|mexK [Pseudomonas aeruginosa PAO1]
Merged2_106703_346-633	gb|AAG03548.1|ARO:3003681|TriC	41.6	77	40	1	7	237	940	1011	3.7e-09	54.3	gb|AAG03548.1|ARO:3003681|TriC [Pseudomonas aeruginosa PAO1]	gb|AAG03548.1|ARO:3003681|TriC [Pseudomonas aeruginosa PAO1]
Merged2_107214_101-1579	gb|AAG05913.1|ARO:3004072|OpmB	41.4	486	283	1	22	1473	8	493	1.6e-76	280.4	gb|AAG05913.1|ARO:3004072|OpmB [Pseudomonas aeruginosa PAO1]	gb|AAG05913.1|ARO:3004072|OpmB [Pseudomonas aeruginosa PAO1]
Merged2_107214_1576-1821	gb|AAG05914|ARO:3004075|MuxC	68.9	61	19	0	1	183	962	1022	4.8e-18	83.6	gb|AAG05914|ARO:3004075|MuxC [Pseudomonas aeruginosa PAO1]	gb|AAG05914|ARO:3004075|MuxC [Pseudomonas aeruginosa PAO1]
Merged2_107214_1576-1821	gb|AAG05915.1|ARO:3004074|MuxB	70.0	60	17	1	1	177	962	1021	1.1e-17	82.4	gb|AAG05915.1|ARO:3004074|MuxB [Pseudomonas aeruginosa PAO1]	gb|AAG05915.1|ARO:3004074|MuxB [Pseudomonas aeruginosa PAO1]
Merged2_107214_1576-1821	gb|AAC75136.1|ARO:3000793|mdtB	66.7	60	20	0	1	180	971	1030	1.4e-17	82.0	gb|AAC75136.1|ARO:3000793|mdtB [Escherichia coli str. K-12 substr. MG1655]	gb|AAC75136.1|ARO:3000793|mdtB [Escherichia coli str. K-12 substr. MG1655]
Merged2_107214_1576-1821	gb|AAC75137.1|ARO:3000794|mdtC	67.3	55	18	0	1	165	957	1011	5.3e-17	80.1	gb|AAC75137.1|ARO:3000794|mdtC [Escherichia coli str. K-12 substr. MG1655]	gb|AAC75137.1|ARO:3000794|mdtC [Escherichia coli str. K-12 substr. MG1655]
Merged2_107214_1576-1821	gb|BAE06006.1|ARO:3003705|mexN	67.3	55	18	0	1	165	963	1017	9.1e-17	79.3	gb|BAE06006.1|ARO:3003705|mexN [Pseudomonas aeruginosa]	gb|BAE06006.1|ARO:3003705|mexN [Pseudomonas aeruginosa]
Merged2_107224_3-437	gb|AYV52072.1|ARO:3002882|lmrD	41.7	139	80	1	16	432	399	536	2.7e-27	115.2	gb|AYV52072.1|ARO:3002882|lmrD [Lactococcus lactis]	gb|AYV52072.1|ARO:3002882|lmrD [Lactococcus lactis]
Merged2_107224_3-437	gb|AAF67494.2|ARO:3002522|novA	43.4	145	81	1	4	435	330	474	5.9e-27	114.0	gb|AAF67494.2|ARO:3002522|novA [Streptomyces niveus]	gb|AAF67494.2|ARO:3002522|novA [Streptomyces niveus]
Merged2_107224_3-437	gb|AAC74000.1|ARO:3003950|msbA	41.7	144	79	3	4	429	313	453	6.8e-23	100.5	gb|AAC74000.1|ARO:3003950|msbA [Escherichia coli str. K-12 substr. MG1655]	gb|AAC74000.1|ARO:3003950|msbA [Escherichia coli str. K-12 substr. MG1655]
Merged2_107248_189-1076	gb|AAA99504.1|ARO:3002987|bcrA	41.5	241	134	4	145	855	5	242	2.6e-45	176.0	gb|AAA99504.1|ARO:3002987|bcrA [Bacillus licheniformis]	gb|AAA99504.1|ARO:3002987|bcrA [Bacillus licheniformis]
Merged2_107275_3-149	gb|AFK80333.1|ARO:3001313|facT	43.5	46	26	0	10	147	12	57	1.6e-05	41.2	gb|AFK80333.1|ARO:3001313|facT [Streptomyces sp. WAC5292]	gb|AFK80333.1|ARO:3001313|facT [Streptomyces sp. WAC5292]
Merged2_107294_1-468	gb|AAK37618.1|ARO:3005008|Txr	47.8	138	71	1	55	468	23	159	4.0e-29	121.3	gb|AAK37618.1|ARO:3005008|Txr [Vibrio harveyi]	gb|AAK37618.1|ARO:3005008|Txr [Vibrio harveyi]
Merged2_107377_922-1107	gb|ACB05808.1|ARO:3003109|msrE	40.5	42	25	0	58	183	309	350	3.9e-04	37.0	gb|ACB05808.1|ARO:3003109|msrE [Acinetobacter baumannii]	gb|ACB05808.1|ARO:3003109|msrE [Acinetobacter baumannii]
Merged2_107377_922-1107	gb|AKA86814|ARO:3003746|optrA	45.5	33	18	0	67	165	361	393	5.1e-04	36.6	gb|AKA86814|ARO:3003746|optrA [Enterococcus faecalis]	gb|AKA86814|ARO:3003746|optrA [Enterococcus faecalis]
Merged2_107459_2-478	gb|AAP82271|ARO:3004123|Burkholderia	44.8	87	40	3	199	453	270	350	2.6e-15	75.5	gb|AAP82271|ARO:3004123|Burkholderia pseudomallei Omp38 [Burkholderia pseudomallei]	gb|AAP82271|ARO:3004123|Burkholderia pseudomallei Omp38 [Burkholderia pseudomallei]
Merged2_107524_1-633	gb|AAA26793|ARO:3003748|oleC	52.9	191	87	2	1	564	129	319	9.8e-47	180.3	gb|AAA26793|ARO:3003748|oleC [Streptomyces antibioticus]	gb|AAA26793|ARO:3003748|oleC [Streptomyces antibioticus]
Merged2_107524_1-633	gb|AAR96051.1|ARO:3002894|otrC	48.1	210	100	4	1	615	142	347	2.0e-44	172.6	gb|AAR96051.1|ARO:3002894|otrC [Streptomyces rimosus]	gb|AAR96051.1|ARO:3002894|otrC [Streptomyces rimosus]
Merged2_107524_1-633	gb|APB03214.1|ARO:3003980|tetA(48)	48.9	176	90	0	4	531	147	322	3.5e-44	171.8	gb|APB03214.1|ARO:3003980|tetA(48) [Paenibacillus sp. LC231]	gb|APB03214.1|ARO:3003980|tetA(48) [Paenibacillus sp. LC231]
Merged2_107744_2-367	gb|AAF67494.2|ARO:3002522|novA	48.1	108	56	0	1	324	486	593	1.0e-24	106.3	gb|AAF67494.2|ARO:3002522|novA [Streptomyces niveus]	gb|AAF67494.2|ARO:3002522|novA [Streptomyces niveus]
Merged2_107744_2-367	gb|AAK76136.1|ARO:3000025|patB	41.5	106	62	0	10	327	476	581	1.8e-21	95.5	gb|AAK76136.1|ARO:3000025|patB [Streptococcus pneumoniae TIGR4]	gb|AAK76136.1|ARO:3000025|patB [Streptococcus pneumoniae TIGR4]
Merged2_107744_2-367	gb|AYV52072.1|ARO:3002882|lmrD	42.5	106	61	0	10	327	552	657	7.0e-21	93.6	gb|AYV52072.1|ARO:3002882|lmrD [Lactococcus lactis]	gb|AYV52072.1|ARO:3002882|lmrD [Lactococcus lactis]
Merged2_107744_2-367	gb|CDO61516.1|ARO:3003949|efrB	40.8	71	42	0	1	213	292	362	1.2e-12	66.2	gb|CDO61516.1|ARO:3003949|efrB [Enterococcus faecium]	gb|CDO61516.1|ARO:3003949|efrB [Enterococcus faecium]
Merged2_107773_1-465	gb|AAP82271|ARO:3004123|Burkholderia	45.7	46	24	1	1	135	150	195	5.8e-04	37.7	gb|AAP82271|ARO:3004123|Burkholderia pseudomallei Omp38 [Burkholderia pseudomallei]	gb|AAP82271|ARO:3004123|Burkholderia pseudomallei Omp38 [Burkholderia pseudomallei]
Merged2_107885_375-683	gb|AAC76296.1|ARO:3000656|acrS	42.0	50	29	0	13	162	13	62	7.0e-06	43.5	gb|AAC76296.1|ARO:3000656|acrS [Escherichia coli str. K-12 substr. MG1655]	gb|AAC76296.1|ARO:3000656|acrS [Escherichia coli str. K-12 substr. MG1655]
Merged2_108094_1091-1342	gb|AAG05187.1|ARO:3005067|ParS	50.9	53	24	1	19	171	354	406	5.1e-07	47.0	gb|AAG05187.1|ARO:3005067|ParS [Pseudomonas aeruginosa PAO1]	gb|AAG05187.1|ARO:3005067|ParS [Pseudomonas aeruginosa PAO1]
Merged2_108196_231-515	gb|AAC74000.1|ARO:3003950|msbA	50.0	80	40	0	4	243	496	575	3.8e-14	70.9	gb|AAC74000.1|ARO:3003950|msbA [Escherichia coli str. K-12 substr. MG1655]	gb|AAC74000.1|ARO:3003950|msbA [Escherichia coli str. K-12 substr. MG1655]
Merged2_108252_506-748	gb|AAG07762.1|ARO:3003030|mexV	53.7	41	18	1	115	234	154	194	2.3e-04	38.1	gb|AAG07762.1|ARO:3003030|mexV [Pseudomonas aeruginosa PAO1]	gb|AAG07762.1|ARO:3003030|mexV [Pseudomonas aeruginosa PAO1]
Merged2_108364_3-161	gb|CDO61516.1|ARO:3003949|efrB	46.4	28	15	0	52	135	183	210	1.3e-03	35.0	gb|CDO61516.1|ARO:3003949|efrB [Enterococcus faecium]	gb|CDO61516.1|ARO:3003949|efrB [Enterococcus faecium]
Merged2_108485_1-339	gb|AET10444.1|ARO:3004032|tetA(46)	46.7	30	16	0	7	96	352	381	1.2e-03	36.2	gb|AET10444.1|ARO:3004032|tetA(46) [Streptococcus australis]	gb|AET10444.1|ARO:3004032|tetA(46) [Streptococcus australis]
Merged2_108505_338-643	gb|DAC81085.1|ARO:3005088|msrH	43.2	37	21	0	70	180	26	62	4.9e-04	37.4	gb|DAC81085.1|ARO:3005088|msrH [Macrococcus canis]	gb|DAC81085.1|ARO:3005088|msrH [Macrococcus canis]
Merged2_108631_801-1094	gb|NP_388442.1|ARO:3004476|vmlR	40.6	64	38	0	49	240	292	355	4.6e-07	47.4	gb|NP_388442.1|ARO:3004476|vmlR [Bacillus subtilis subsp. subtilis str. 168]	gb|NP_388442.1|ARO:3004476|vmlR [Bacillus subtilis subsp. subtilis str. 168]
Merged2_108647_205-771	gb|ABO11759.2|ARO:3004573|Acinetobacter	52.1	165	78	1	43	534	5	169	7.9e-40	157.1	gb|ABO11759.2|ARO:3004573|Acinetobacter baumannii AbaF [Acinetobacter baumannii ATCC 17978]	gb|ABO11759.2|ARO:3004573|Acinetobacter baumannii AbaF [Acinetobacter baumannii ATCC 17978]
Merged2_108690_1226-1384	gb|ANZ79241.1|ARO:3004036|tetB(60)	62.8	43	16	0	1	129	533	575	2.7e-09	53.9	gb|ANZ79241.1|ARO:3004036|tetB(60) [uncultured bacterium]	gb|ANZ79241.1|ARO:3004036|tetB(60) [uncultured bacterium]
Merged2_108690_1226-1384	gb|AAC74000.1|ARO:3003950|msbA	58.5	41	17	0	1	123	535	575	1.1e-07	48.5	gb|AAC74000.1|ARO:3003950|msbA [Escherichia coli str. K-12 substr. MG1655]	gb|AAC74000.1|ARO:3003950|msbA [Escherichia coli str. K-12 substr. MG1655]
Merged2_108765_2-586	gb|AAA26793|ARO:3003748|oleC	49.0	157	80	0	115	585	15	171	3.1e-39	155.2	gb|AAA26793|ARO:3003748|oleC [Streptomyces antibioticus]	gb|AAA26793|ARO:3003748|oleC [Streptomyces antibioticus]
Merged2_109002_542-874	gb|TKW44661.1|ARO:3005040|YajC	47.3	110	56	1	1	324	1	110	1.5e-22	99.0	gb|TKW44661.1|ARO:3005040|YajC [Pseudomonas aeruginosa]	gb|TKW44661.1|ARO:3005040|YajC [Pseudomonas aeruginosa]
Merged2_109029_224-733	gb|AAC43550.1|ARO:3003967|lrfA	40.4	156	93	0	40	507	19	174	9.0e-27	113.6	gb|AAC43550.1|ARO:3003967|lrfA [Mycolicibacterium smegmatis MC2 155]	gb|AAC43550.1|ARO:3003967|lrfA [Mycolicibacterium smegmatis MC2 155]
Merged2_109137_1-744	gb|AAG05914|ARO:3004075|MuxC	56.8	250	106	1	1	744	53	302	1.0e-74	273.5	gb|AAG05914|ARO:3004075|MuxC [Pseudomonas aeruginosa PAO1]	gb|AAG05914|ARO:3004075|MuxC [Pseudomonas aeruginosa PAO1]
Merged2_109137_1-744	gb|AAC75137.1|ARO:3000794|mdtC	55.2	248	111	0	1	744	53	300	1.7e-74	272.7	gb|AAC75137.1|ARO:3000794|mdtC [Escherichia coli str. K-12 substr. MG1655]	gb|AAC75137.1|ARO:3000794|mdtC [Escherichia coli str. K-12 substr. MG1655]
Merged2_109137_1-744	gb|AAG05915.1|ARO:3004074|MuxB	52.6	249	116	2	1	744	53	300	4.2e-65	241.5	gb|AAG05915.1|ARO:3004074|MuxB [Pseudomonas aeruginosa PAO1]	gb|AAG05915.1|ARO:3004074|MuxB [Pseudomonas aeruginosa PAO1]
Merged2_109137_1-744	gb|BAE06006.1|ARO:3003705|mexN	45.6	248	135	0	1	744	57	304	7.2e-57	214.2	gb|BAE06006.1|ARO:3003705|mexN [Pseudomonas aeruginosa]	gb|BAE06006.1|ARO:3003705|mexN [Pseudomonas aeruginosa]
Merged2_109137_1-744	gb|AAC75136.1|ARO:3000793|mdtB	47.8	249	128	2	1	744	62	309	3.6e-56	211.8	gb|AAC75136.1|ARO:3000793|mdtB [Escherichia coli str. K-12 substr. MG1655]	gb|AAC75136.1|ARO:3000793|mdtB [Escherichia coli str. K-12 substr. MG1655]
Merged2_109169_1-372	gb|APB03214.1|ARO:3003980|tetA(48)	77.5	120	27	0	13	372	15	134	8.0e-49	186.4	gb|APB03214.1|ARO:3003980|tetA(48) [Paenibacillus sp. LC231]	gb|APB03214.1|ARO:3003980|tetA(48) [Paenibacillus sp. LC231]
Merged2_109169_1-372	gb|AAA26793|ARO:3003748|oleC	61.9	113	43	0	34	372	5	117	5.0e-35	140.6	gb|AAA26793|ARO:3003748|oleC [Streptomyces antibioticus]	gb|AAA26793|ARO:3003748|oleC [Streptomyces antibioticus]
Merged2_109169_1-372	gb|AAR96051.1|ARO:3002894|otrC	45.5	121	60	4	19	372	13	130	5.8e-15	73.9	gb|AAR96051.1|ARO:3002894|otrC [Streptomyces rimosus]	gb|AAR96051.1|ARO:3002894|otrC [Streptomyces rimosus]
Merged2_109189_2-1168	gb|AAA27471.1|ARO:3000205|tetX	58.8	34	14	0	367	468	306	339	6.9e-06	45.4	gb|AAA27471.1|ARO:3000205|tetX [Bacteroides fragilis]	gb|AAA27471.1|ARO:3000205|tetX [Bacteroides fragilis]
Merged2_109189_2-1168	gb|QBQ69719.1|ARO:3004720|Tet(X4)	54.3	35	16	0	367	471	303	337	9.0e-06	45.1	gb|QBQ69719.1|ARO:3004720|Tet(X4) [Escherichia coli]	gb|QBQ69719.1|ARO:3004720|Tet(X4) [Escherichia coli]
Merged2_109189_2-1168	gb|QIM09823.1|ARO:3005056|Tet(X6)	54.3	35	16	0	367	471	296	330	9.0e-06	45.1	gb|QIM09823.1|ARO:3005056|Tet(X6) [Proteus genomosp. 6]	gb|QIM09823.1|ARO:3005056|Tet(X6) [Proteus genomosp. 6]
Merged2_109189_2-1168	gb|WP_150378267.1|ARO:3005057|Tet(X5)	54.3	35	16	0	367	471	306	340	9.0e-06	45.1	gb|WP_150378267.1|ARO:3005057|Tet(X5) [Acinetobacter pittii]	gb|WP_150378267.1|ARO:3005057|Tet(X5) [Acinetobacter pittii]
Merged2_109201_3-236	gb|AHA41505.1|ARO:3002930|vanRO	61.8	55	21	0	10	174	169	223	1.3e-17	82.0	gb|AHA41505.1|ARO:3002930|vanRO [Rhodococcus hoagii]	gb|AHA41505.1|ARO:3002930|vanRO [Rhodococcus hoagii]
Merged2_109266_1-375	gb|AET10444.1|ARO:3004032|tetA(46)	45.9	111	54	1	40	372	439	543	1.2e-20	92.8	gb|AET10444.1|ARO:3004032|tetA(46) [Streptococcus australis]	gb|AET10444.1|ARO:3004032|tetA(46) [Streptococcus australis]
Merged2_109368_91-300	gb|CAJ77857.1|ARO:3000778|adeG	48.7	39	20	0	1	117	337	375	2.8e-06	44.3	gb|CAJ77857.1|ARO:3000778|adeG [Acinetobacter baumannii AYE]	gb|CAJ77857.1|ARO:3000778|adeG [Acinetobacter baumannii AYE]
Merged2_109368_91-300	gb|AAG05881.1|ARO:3000803|MexE	57.1	28	12	0	34	117	344	371	1.5e-04	38.5	gb|AAG05881.1|ARO:3000803|MexE [Pseudomonas aeruginosa PAO1]	gb|AAG05881.1|ARO:3000803|MexE [Pseudomonas aeruginosa PAO1]
Merged2_109368_91-300	gb|AAG05916.1|ARO:3004073|MuxA	48.6	37	19	0	1	111	354	390	1.3e-03	35.4	gb|AAG05916.1|ARO:3004073|MuxA [Pseudomonas aeruginosa PAO1]	gb|AAG05916.1|ARO:3004073|MuxA [Pseudomonas aeruginosa PAO1]
Merged2_109389_2-367	gb|AAC69328.1|ARO:3001265|Erm(30)	45.5	88	47	1	103	366	12	98	9.1e-13	66.6	gb|AAC69328.1|ARO:3001265|Erm(30) [Streptomyces venezuelae]	gb|AAC69328.1|ARO:3001265|Erm(30) [Streptomyces venezuelae]
Merged2_109389_2-367	gb|CAA11706.1|ARO:3001303|ErmO	44.4	81	42	2	127	360	11	91	1.8e-08	52.4	gb|CAA11706.1|ARO:3001303|ErmO [Streptomyces ambofaciens]	gb|CAA11706.1|ARO:3001303|ErmO [Streptomyces ambofaciens]
Merged2_109389_2-367	gb|AAB51440.1|ARO:3002824|ErmV	41.5	82	45	2	127	363	11	92	6.8e-08	50.4	gb|AAB51440.1|ARO:3002824|ErmV [Streptomyces viridochromogenes]	gb|AAB51440.1|ARO:3002824|ErmV [Streptomyces viridochromogenes]
Merged2_109389_2-367	gb|AAA26742.1|ARO:3001304|ErmS	40.9	66	39	0	124	321	62	127	1.2e-07	49.7	gb|AAA26742.1|ARO:3001304|ErmS [Streptomyces fradiae]	gb|AAA26742.1|ARO:3001304|ErmS [Streptomyces fradiae]
Merged2_109397_3-812	gb|CBH51823.1|ARO:3000556|tet44	41.8	189	105	2	34	597	5	189	1.4e-37	150.2	gb|CBH51823.1|ARO:3000556|tet44 [Campylobacter fetus subsp. fetus]	gb|CBH51823.1|ARO:3000556|tet44 [Campylobacter fetus subsp. fetus]
Merged2_109397_3-812	gb|CAA37477.1|ARO:3002891|otr(A)	48.4	155	76	1	34	498	5	155	7.6e-36	144.4	gb|CAA37477.1|ARO:3002891|otr(A) [Streptomyces rimosus]	gb|CAA37477.1|ARO:3002891|otr(A) [Streptomyces rimosus]
Merged2_109397_3-812	gb|CAA10975.1|ARO:3000194|tetW	47.0	151	76	1	34	486	5	151	2.2e-35	142.9	gb|CAA10975.1|ARO:3000194|tetW [Butyrivibrio fibrisolvens]	gb|CAA10975.1|ARO:3000194|tetW [Butyrivibrio fibrisolvens]
Merged2_109397_3-812	gb|ACH87088.1|ARO:3000196|tet32	44.9	156	82	1	34	501	5	156	2.9e-35	142.5	gb|ACH87088.1|ARO:3000196|tet32 [Escherichia coli]	gb|ACH87088.1|ARO:3000196|tet32 [Escherichia coli]
Merged2_109397_3-812	gb|AMP42147.1|ARO:3004442|tet(W/N/W)	46.4	151	77	1	34	486	5	151	8.4e-35	141.0	gb|AMP42147.1|ARO:3004442|tet(W/N/W) [uncultured bacterium IN-02]	gb|AMP42147.1|ARO:3004442|tet(W/N/W) [uncultured bacterium IN-02]
Merged2_109397_3-812	gb|AAA23033.2|ARO:3000190|tetO	40.7	177	99	3	34	564	5	175	4.6e-33	135.2	gb|AAA23033.2|ARO:3000190|tetO [Campylobacter jejuni]	gb|AAA23033.2|ARO:3000190|tetO [Campylobacter jejuni]
Merged2_109397_3-812	gb|CAQ49384.1|ARO:3000186|tetM	43.8	153	82	1	34	492	5	153	3.0e-32	132.5	gb|CAQ49384.1|ARO:3000186|tetM [Staphylococcus aureus subsp. aureus ST398]	gb|CAQ49384.1|ARO:3000186|tetM [Staphylococcus aureus subsp. aureus ST398]
Merged2_109397_3-812	gb|AAA25293.1|ARO:3000192|tetS	43.6	149	80	1	34	480	5	149	3.3e-31	129.0	gb|AAA25293.1|ARO:3000192|tetS [Listeria monocytogenes]	gb|AAA25293.1|ARO:3000192|tetS [Listeria monocytogenes]
Merged2_109432_1-552	gb|CAA45050.1|ARO:3002828|srmB	41.9	62	36	0	37	222	11	72	2.2e-10	59.3	gb|CAA45050.1|ARO:3002828|srmB [Streptomyces ambofaciens]	gb|CAA45050.1|ARO:3002828|srmB [Streptomyces ambofaciens]
Merged2_109586_3-230	gb|CAA36304.1|ARO:3000251|msrA	47.2	36	19	0	85	192	32	67	4.1e-03	33.9	gb|CAA36304.1|ARO:3000251|msrA [Staphylococcus epidermidis]	gb|CAA36304.1|ARO:3000251|msrA [Staphylococcus epidermidis]
Merged2_109665_1271-1759	gb|AAG05661.1|ARO:3004107|Pseudomonas	52.1	142	68	0	4	429	6	147	2.3e-35	142.1	gb|AAG05661.1|ARO:3004107|Pseudomonas aeruginosa soxR [Pseudomonas aeruginosa PAO1]	gb|AAG05661.1|ARO:3004107|Pseudomonas aeruginosa soxR [Pseudomonas aeruginosa PAO1]
Merged2_109675_216-875	gb|AHB37625.1|ARO:3004715|vga(E)	43.2	37	21	0	76	186	24	60	8.7e-06	44.3	gb|AHB37625.1|ARO:3004715|vga(E) Staphylococcus cohnii [Staphylococcus cohnii]	gb|AHB37625.1|ARO:3004715|vga(E) Staphylococcus cohnii [Staphylococcus cohnii]
Merged2_109675_216-875	gb|CBY88983.1|ARO:3002833|vgaE	41.9	43	25	0	76	204	24	66	5.7e-05	41.6	gb|CBY88983.1|ARO:3002833|vgaE [Staphylococcus aureus subsp. aureus ST398]	gb|CBY88983.1|ARO:3002833|vgaE [Staphylococcus aureus subsp. aureus ST398]
Merged2_109679_2-1492	gb|NP_862226.1|ARO:3004639|Corynebacterium	60.6	33	13	0	286	384	442	474	3.4e-05	43.5	gb|NP_862226.1|ARO:3004639|Corynebacterium striatum tetA [Corynebacterium striatum]	gb|NP_862226.1|ARO:3004639|Corynebacterium striatum tetA [Corynebacterium striatum]
Merged2_109679_2-1492	gb|AET10445.1|ARO:3004033|tetB(46)	44.4	36	20	0	283	390	474	509	2.2e-04	40.8	gb|AET10445.1|ARO:3004033|tetB(46) [Streptococcus australis]	gb|AET10445.1|ARO:3004033|tetB(46) [Streptococcus australis]
Merged2_109694_3-470	gb|CBY88983.1|ARO:3002833|vgaE	44.4	36	20	0	31	138	25	60	2.0e-04	39.3	gb|CBY88983.1|ARO:3002833|vgaE [Staphylococcus aureus subsp. aureus ST398]	gb|CBY88983.1|ARO:3002833|vgaE [Staphylococcus aureus subsp. aureus ST398]
Merged2_109694_3-470	gb|AHB37625.1|ARO:3004715|vga(E)	50.0	30	15	0	49	138	31	60	1.7e-03	36.2	gb|AHB37625.1|ARO:3004715|vga(E) Staphylococcus cohnii [Staphylococcus cohnii]	gb|AHB37625.1|ARO:3004715|vga(E) Staphylococcus cohnii [Staphylococcus cohnii]
Merged2_109744_1-612	gb|ADP36409.1|ARO:3003730|Bifidobacteria	45.5	222	101	6	1	609	147	367	1.0e-48	186.8	gb|ADP36409.1|ARO:3003730|Bifidobacteria intrinsic ileS conferring resistance to mupirocin [Bifidobacterium bifidum PRL2010]	gb|ADP36409.1|ARO:3003730|Bifidobacteria intrinsic ileS conferring resistance to mupirocin [Bifidobacterium bifidum PRL2010]
Merged2_109744_1-612	gb|AEY83581|ARO:3000510|mupB	40.0	205	118	3	4	609	121	323	1.9e-39	156.0	gb|AEY83581|ARO:3000510|mupB [Staphylococcus aureus]	gb|AEY83581|ARO:3000510|mupB [Staphylococcus aureus]
Merged2_109808_3-110	gb|AAA50325.1|ARO:3003036|oleB	57.7	26	11	0	31	108	393	418	5.1e-04	35.8	gb|AAA50325.1|ARO:3003036|oleB [Streptomyces antibioticus]	gb|AAA50325.1|ARO:3003036|oleB [Streptomyces antibioticus]
Merged2_109811_1-339	gb|WP_041777404.1|ARO:3004480|Bifidobacterium	55.1	98	44	0	46	339	28	125	4.0e-31	127.5	gb|WP_041777404.1|ARO:3004480|Bifidobacterium adolescentis rpoB conferring resistance to rifampicin [Bifidobacterium adolescentis]	gb|WP_041777404.1|ARO:3004480|Bifidobacterium adolescentis rpoB conferring resistance to rifampicin [Bifidobacterium adolescentis]
Merged2_109811_1-339	gb|BAD59497.1|ARO:3000501|Nocardia	55.0	100	39	1	40	339	26	119	9.6e-25	106.3	gb|BAD59497.1|ARO:3000501|Nocardia rifampin resistant beta-subunit of RNA polymerase (rpoB2) [Nocardia farcinica IFM 10152]	gb|BAD59497.1|ARO:3000501|Nocardia rifampin resistant beta-subunit of RNA polymerase (rpoB2) [Nocardia farcinica IFM 10152]
Merged2_109862_647-1021	gb|BAA15935.1|ARO:3000828|baeR	43.1	116	66	0	7	354	12	127	2.2e-22	98.6	gb|BAA15935.1|ARO:3000828|baeR [Escherichia coli str. K-12 substr. W3110]	gb|BAA15935.1|ARO:3000828|baeR [Escherichia coli str. K-12 substr. W3110]
Merged2_109906_212-640	gb|AFK80333.1|ARO:3001313|facT	41.2	102	59	1	16	318	354	455	2.0e-11	62.4	gb|AFK80333.1|ARO:3001313|facT [Streptomyces sp. WAC5292]	gb|AFK80333.1|ARO:3001313|facT [Streptomyces sp. WAC5292]
Merged2_110066_198-404	gb|AAR84672.1|ARO:3002925|vanRF	40.5	42	25	0	31	156	30	71	4.4e-04	37.0	gb|AAR84672.1|ARO:3002925|vanRF [Paenibacillus popilliae ATCC 14706]	gb|AAR84672.1|ARO:3002925|vanRF [Paenibacillus popilliae ATCC 14706]
Merged2_110087_3-371	gb|APB03214.1|ARO:3003980|tetA(48)	43.0	107	60	1	1	321	216	321	5.2e-16	77.4	gb|APB03214.1|ARO:3003980|tetA(48) [Paenibacillus sp. LC231]	gb|APB03214.1|ARO:3003980|tetA(48) [Paenibacillus sp. LC231]
Merged2_110182_2-424	gb|AHA41500.1|ARO:3002913|vanO	40.9	137	72	1	13	423	5	132	5.6e-22	97.4	gb|AHA41500.1|ARO:3002913|vanO [Rhodococcus hoagii]	gb|AHA41500.1|ARO:3002913|vanO [Rhodococcus hoagii]
Merged2_110182_2-424	gb|KTE89608.1|ARO:3003723|vanI	40.0	140	73	2	7	423	3	132	6.2e-21	94.0	gb|KTE89608.1|ARO:3003723|vanI [Desulfitobacterium hafniense]	gb|KTE89608.1|ARO:3003723|vanI [Desulfitobacterium hafniense]
Merged2_110252_1-363	gb|AAA50325.1|ARO:3003036|oleB	54.8	42	19	0	94	219	391	432	2.2e-06	45.4	gb|AAA50325.1|ARO:3003036|oleB [Streptomyces antibioticus]	gb|AAA50325.1|ARO:3003036|oleB [Streptomyces antibioticus]
Merged2_110333_313-432	gb|CAA37477.1|ARO:3002891|otr(A)	50.0	24	12	0	43	114	5	28	2.8e-03	33.5	gb|CAA37477.1|ARO:3002891|otr(A) [Streptomyces rimosus]	gb|CAA37477.1|ARO:3002891|otr(A) [Streptomyces rimosus]
Merged2_110333_313-432	gb|AAA25293.1|ARO:3000192|tetS	41.4	29	17	0	34	120	2	30	3.7e-03	33.1	gb|AAA25293.1|ARO:3000192|tetS [Listeria monocytogenes]	gb|AAA25293.1|ARO:3000192|tetS [Listeria monocytogenes]
Merged2_110333_313-432	gb|CAA10975.1|ARO:3000194|tetW	41.4	29	17	0	34	120	2	30	4.8e-03	32.7	gb|CAA10975.1|ARO:3000194|tetW [Butyrivibrio fibrisolvens]	gb|CAA10975.1|ARO:3000194|tetW [Butyrivibrio fibrisolvens]
Merged2_110333_313-432	gb|CBH51823.1|ARO:3000556|tet44	41.4	29	17	0	34	120	2	30	4.8e-03	32.7	gb|CBH51823.1|ARO:3000556|tet44 [Campylobacter fetus subsp. fetus]	gb|CBH51823.1|ARO:3000556|tet44 [Campylobacter fetus subsp. fetus]
Merged2_110333_313-432	gb|ACH87088.1|ARO:3000196|tet32	41.4	29	17	0	34	120	2	30	4.8e-03	32.7	gb|ACH87088.1|ARO:3000196|tet32 [Escherichia coli]	gb|ACH87088.1|ARO:3000196|tet32 [Escherichia coli]
Merged2_110333_313-432	gb|AAA23033.2|ARO:3000190|tetO	41.4	29	17	0	34	120	2	30	4.8e-03	32.7	gb|AAA23033.2|ARO:3000190|tetO [Campylobacter jejuni]	gb|AAA23033.2|ARO:3000190|tetO [Campylobacter jejuni]
Merged2_110333_313-432	gb|AMP42147.1|ARO:3004442|tet(W/N/W)	41.4	29	17	0	34	120	2	30	4.8e-03	32.7	gb|AMP42147.1|ARO:3004442|tet(W/N/W) [uncultured bacterium IN-02]	gb|AMP42147.1|ARO:3004442|tet(W/N/W) [uncultured bacterium IN-02]
Merged2_110338_610-1143	gb|AAD51348.1|ARO:3003066|smeR	40.3	124	73	1	88	459	3	125	2.4e-22	99.0	gb|AAD51348.1|ARO:3003066|smeR [Stenotrophomonas maltophilia]	gb|AAD51348.1|ARO:3003066|smeR [Stenotrophomonas maltophilia]
Merged2_110570_1-507	gb|QBQ69719.1|ARO:3004720|Tet(X4)	44.7	38	18	1	403	507	291	328	6.3e-04	37.7	gb|QBQ69719.1|ARO:3004720|Tet(X4) [Escherichia coli]	gb|QBQ69719.1|ARO:3004720|Tet(X4) [Escherichia coli]
Merged2_110570_1-507	gb|QIM09823.1|ARO:3005056|Tet(X6)	44.7	38	18	1	403	507	284	321	1.1e-03	37.0	gb|QIM09823.1|ARO:3005056|Tet(X6) [Proteus genomosp. 6]	gb|QIM09823.1|ARO:3005056|Tet(X6) [Proteus genomosp. 6]
Merged2_110570_1-507	gb|WP_150378267.1|ARO:3005057|Tet(X5)	44.7	38	18	1	403	507	294	331	1.1e-03	37.0	gb|WP_150378267.1|ARO:3005057|Tet(X5) [Acinetobacter pittii]	gb|WP_150378267.1|ARO:3005057|Tet(X5) [Acinetobacter pittii]
Merged2_110570_1-507	gb|AAA27471.1|ARO:3000205|tetX	45.5	33	18	0	409	507	299	331	1.8e-03	36.2	gb|AAA27471.1|ARO:3000205|tetX [Bacteroides fragilis]	gb|AAA27471.1|ARO:3000205|tetX [Bacteroides fragilis]
Merged2_110615_257-559	gb|AAC16242.1|ARO:3005069|rsmA	44.6	56	31	0	1	168	1	56	3.5e-10	57.8	gb|AAC16242.1|ARO:3005069|rsmA [Pseudomonas aeruginosa]	gb|AAC16242.1|ARO:3005069|rsmA [Pseudomonas aeruginosa]
Merged2_110656_1-288	gb|AAD51348.1|ARO:3003066|smeR	41.5	94	55	0	7	288	11	104	2.2e-14	71.6	gb|AAD51348.1|ARO:3003066|smeR [Stenotrophomonas maltophilia]	gb|AAD51348.1|ARO:3003066|smeR [Stenotrophomonas maltophilia]
Merged2_110766_2-589	gb|AAK37618.1|ARO:3005008|Txr	44.6	195	105	1	1	585	49	240	1.1e-47	183.3	gb|AAK37618.1|ARO:3005008|Txr [Vibrio harveyi]	gb|AAK37618.1|ARO:3005008|Txr [Vibrio harveyi]
Merged2_110843_1-612	gb|BAE85481.1|ARO:3003727|vanKI	41.6	202	103	5	4	591	23	215	1.8e-42	166.0	gb|BAE85481.1|ARO:3003727|vanKI [Desulfitobacterium hafniense Y51]	gb|BAE85481.1|ARO:3003727|vanKI [Desulfitobacterium hafniense Y51]
Merged2_110991_3-407	gb|AAV85982.1|ARO:3000535|macB	43.3	134	70	1	1	402	453	580	1.1e-19	89.7	gb|AAV85982.1|ARO:3000535|macB [Neisseria gonorrhoeae]	gb|AAV85982.1|ARO:3000535|macB [Neisseria gonorrhoeae]
Merged2_110998_3-530	gb|SIP52035.1|ARO:3004054|Pseudomonas	43.4	173	90	3	16	528	47	213	1.6e-31	129.4	gb|SIP52035.1|ARO:3004054|Pseudomonas aeruginosa CpxR [Pseudomonas aeruginosa]	gb|SIP52035.1|ARO:3004054|Pseudomonas aeruginosa CpxR [Pseudomonas aeruginosa]
Merged2_110998_3-530	gb|CCP46065.1|ARO:3000816|mtrA	42.3	163	86	3	16	501	51	206	7.7e-29	120.6	gb|CCP46065.1|ARO:3000816|mtrA [Mycobacterium tuberculosis H37Rv]	gb|CCP46065.1|ARO:3000816|mtrA [Mycobacterium tuberculosis H37Rv]
Merged2_110998_3-530	gb|AAG05188.1|ARO:3005068|ParR	42.3	163	88	4	19	504	53	210	6.5e-28	117.5	gb|AAG05188.1|ARO:3005068|ParR [Pseudomonas aeruginosa PAO1]	gb|AAG05188.1|ARO:3005068|ParR [Pseudomonas aeruginosa PAO1]
Merged2_110998_3-530	gb|AAD51348.1|ARO:3003066|smeR	42.1	164	86	4	16	504	54	209	1.1e-27	116.7	gb|AAD51348.1|ARO:3003066|smeR [Stenotrophomonas maltophilia]	gb|AAD51348.1|ARO:3003066|smeR [Stenotrophomonas maltophilia]
Merged2_111379_121-1362	gb|QBQ69719.1|ARO:3004720|Tet(X4)	42.3	52	29	1	850	1005	303	353	3.3e-06	46.6	gb|QBQ69719.1|ARO:3004720|Tet(X4) [Escherichia coli]	gb|QBQ69719.1|ARO:3004720|Tet(X4) [Escherichia coli]
Merged2_111379_121-1362	gb|QIM09823.1|ARO:3005056|Tet(X6)	42.3	52	29	1	850	1005	296	346	3.3e-06	46.6	gb|QIM09823.1|ARO:3005056|Tet(X6) [Proteus genomosp. 6]	gb|QIM09823.1|ARO:3005056|Tet(X6) [Proteus genomosp. 6]
Merged2_111379_121-1362	gb|WP_150378267.1|ARO:3005057|Tet(X5)	42.3	52	29	1	850	1005	306	356	3.3e-06	46.6	gb|WP_150378267.1|ARO:3005057|Tet(X5) [Acinetobacter pittii]	gb|WP_150378267.1|ARO:3005057|Tet(X5) [Acinetobacter pittii]
Merged2_111379_121-1362	gb|AAA27471.1|ARO:3000205|tetX	68.0	25	8	0	850	924	306	330	1.6e-05	44.3	gb|AAA27471.1|ARO:3000205|tetX [Bacteroides fragilis]	gb|AAA27471.1|ARO:3000205|tetX [Bacteroides fragilis]
Merged2_111519_2-439	gb|AAK76136.1|ARO:3000025|patB	45.0	140	77	0	19	438	365	504	1.0e-31	129.8	gb|AAK76136.1|ARO:3000025|patB [Streptococcus pneumoniae TIGR4]	gb|AAK76136.1|ARO:3000025|patB [Streptococcus pneumoniae TIGR4]
Merged2_111519_2-439	gb|WP_104671188.1|ARO:3003948|efrA	42.9	140	80	0	19	438	349	488	4.0e-31	127.9	gb|WP_104671188.1|ARO:3003948|efrA [Enterococcus faecalis]	gb|WP_104671188.1|ARO:3003948|efrA [Enterococcus faecalis]
Merged2_111519_2-439	gb|CDO61516.1|ARO:3003949|efrB	43.6	140	79	0	19	438	184	323	2.0e-30	125.6	gb|CDO61516.1|ARO:3003949|efrB [Enterococcus faecium]	gb|CDO61516.1|ARO:3003949|efrB [Enterococcus faecium]
Merged2_111598_8360-10006	gb|AAG07064.1|ARO:3003693|mexK	50.5	529	261	1	31	1617	495	1022	5.2e-140	491.5	gb|AAG07064.1|ARO:3003693|mexK [Pseudomonas aeruginosa PAO1]	gb|AAG07064.1|ARO:3003693|mexK [Pseudomonas aeruginosa PAO1]
Merged2_111598_8360-10006	gb|AAG03548.1|ARO:3003681|TriC	44.0	491	272	2	139	1605	521	1010	2.2e-106	379.8	gb|AAG03548.1|ARO:3003681|TriC [Pseudomonas aeruginosa PAO1]	gb|AAG03548.1|ARO:3003681|TriC [Pseudomonas aeruginosa PAO1]
Merged2_111816_3-1073	gb|BAA16547.1|ARO:3000027|emrA	42.2	263	152	0	283	1071	41	303	4.8e-54	205.3	gb|BAA16547.1|ARO:3000027|emrA [Escherichia coli str. K-12 substr. W3110]	gb|BAA16547.1|ARO:3000027|emrA [Escherichia coli str. K-12 substr. W3110]
Merged2_111816_3-1073	gb|EHL92831.1|ARO:3004588|Klebsiella	41.0	271	160	0	259	1071	33	303	1.8e-53	203.4	gb|EHL92831.1|ARO:3004588|Klebsiella pneumoniae KpnG [Klebsiella sp. 4_1_44FAA]	gb|EHL92831.1|ARO:3004588|Klebsiella pneumoniae KpnG [Klebsiella sp. 4_1_44FAA]
Merged2_111816_3-1073	gb|BAA11236.1|ARO:3000206|emrK	40.2	254	152	0	310	1071	7	260	5.0e-51	195.3	gb|BAA11236.1|ARO:3000206|emrK [Escherichia coli]	gb|BAA11236.1|ARO:3000206|emrK [Escherichia coli]
Merged2_111831_295-600	gb|AFK80333.1|ARO:3001313|facT	47.5	99	52	0	10	306	12	110	1.1e-19	89.4	gb|AFK80333.1|ARO:3001313|facT [Streptomyces sp. WAC5292]	gb|AFK80333.1|ARO:3001313|facT [Streptomyces sp. WAC5292]
Merged2_111831_295-600	gb|CCP45647.1|ARO:3003955|efpA	52.3	86	39	1	52	303	47	132	4.2e-19	87.4	gb|CCP45647.1|ARO:3003955|efpA [Mycobacterium tuberculosis H37Rv]	gb|CCP45647.1|ARO:3003955|efpA [Mycobacterium tuberculosis H37Rv]
Merged2_111866_2-823	gb|AAF67494.2|ARO:3002522|novA	41.2	277	140	4	1	822	247	503	2.3e-48	186.0	gb|AAF67494.2|ARO:3002522|novA [Streptomyces niveus]	gb|AAF67494.2|ARO:3002522|novA [Streptomyces niveus]
Merged2_111927_1-528	gb|BAA16547.1|ARO:3000027|emrA	42.4	165	94	1	4	495	213	377	2.0e-29	122.5	gb|BAA16547.1|ARO:3000027|emrA [Escherichia coli str. K-12 substr. W3110]	gb|BAA16547.1|ARO:3000027|emrA [Escherichia coli str. K-12 substr. W3110]
Merged2_111927_1-528	gb|EHL92831.1|ARO:3004588|Klebsiella	40.6	165	97	1	4	495	213	377	6.5e-28	117.5	gb|EHL92831.1|ARO:3004588|Klebsiella pneumoniae KpnG [Klebsiella sp. 4_1_44FAA]	gb|EHL92831.1|ARO:3004588|Klebsiella pneumoniae KpnG [Klebsiella sp. 4_1_44FAA]
Merged2_111927_1-528	gb|AAF40763.1|ARO:3003961|farA	44.4	135	74	1	4	405	211	345	4.2e-27	114.8	gb|AAF40763.1|ARO:3003961|farA [Neisseria meningitidis MC58]	gb|AAF40763.1|ARO:3003961|farA [Neisseria meningitidis MC58]
Merged2_111990_3-965	gb|AAC75137.1|ARO:3000794|mdtC	56.1	321	141	0	1	963	66	386	1.5e-91	329.7	gb|AAC75137.1|ARO:3000794|mdtC [Escherichia coli str. K-12 substr. MG1655]	gb|AAC75137.1|ARO:3000794|mdtC [Escherichia coli str. K-12 substr. MG1655]
Merged2_111990_3-965	gb|AAG05914|ARO:3004075|MuxC	52.0	323	153	1	1	963	66	388	1.1e-84	307.0	gb|AAG05914|ARO:3004075|MuxC [Pseudomonas aeruginosa PAO1]	gb|AAG05914|ARO:3004075|MuxC [Pseudomonas aeruginosa PAO1]
Merged2_111990_3-965	gb|AAG05915.1|ARO:3004074|MuxB	49.5	321	162	0	1	963	66	386	2.1e-80	292.7	gb|AAG05915.1|ARO:3004074|MuxB [Pseudomonas aeruginosa PAO1]	gb|AAG05915.1|ARO:3004074|MuxB [Pseudomonas aeruginosa PAO1]
Merged2_111990_3-965	gb|BAE06006.1|ARO:3003705|mexN	45.5	321	175	0	1	963	70	390	9.6e-70	257.3	gb|BAE06006.1|ARO:3003705|mexN [Pseudomonas aeruginosa]	gb|BAE06006.1|ARO:3003705|mexN [Pseudomonas aeruginosa]
Merged2_111990_3-965	gb|AAC75136.1|ARO:3000793|mdtB	42.4	321	185	0	1	963	75	395	1.4e-68	253.4	gb|AAC75136.1|ARO:3000793|mdtB [Escherichia coli str. K-12 substr. MG1655]	gb|AAC75136.1|ARO:3000793|mdtB [Escherichia coli str. K-12 substr. MG1655]
Merged2_112008_1-1491	gb|AEO25219.1|ARO:3004651|lin	40.9	66	33	1	1	180	39	104	3.7e-04	40.0	gb|AEO25219.1|ARO:3004651|lin [Listeria monocytogenes FSL R2-561]	gb|AEO25219.1|ARO:3004651|lin [Listeria monocytogenes FSL R2-561]
Merged2_112130_1-357	gb|AHA41504.1|ARO:3002941|vanSO	43.5	108	54	4	1	309	236	341	7.3e-15	73.6	gb|AHA41504.1|ARO:3002941|vanSO [Rhodococcus hoagii]	gb|AHA41504.1|ARO:3002941|vanSO [Rhodococcus hoagii]
Merged2_112197_1-483	gb|ABX00624.1|ARO:3002881|lmrC	56.5	161	69	1	1	480	373	533	1.9e-42	165.6	gb|ABX00624.1|ARO:3002881|lmrC [Streptomyces lincolnensis]	gb|ABX00624.1|ARO:3002881|lmrC [Streptomyces lincolnensis]
Merged2_112197_1-483	gb|AAA50325.1|ARO:3003036|oleB	42.1	159	89	3	4	480	410	565	3.9e-19	88.2	gb|AAA50325.1|ARO:3003036|oleB [Streptomyces antibioticus]	gb|AAA50325.1|ARO:3003036|oleB [Streptomyces antibioticus]
Merged2_112197_1-483	gb|CAA45050.1|ARO:3002828|srmB	44.6	74	39	1	235	456	163	234	9.5e-10	57.0	gb|CAA45050.1|ARO:3002828|srmB [Streptomyces ambofaciens]	gb|CAA45050.1|ARO:3002828|srmB [Streptomyces ambofaciens]
Merged2_112197_1-483	gb|AAC32027.1|ARO:3002817|carA	41.3	92	52	1	181	456	146	235	9.5e-10	57.0	gb|AAC32027.1|ARO:3002817|carA [Streptomyces thermotolerans]	gb|AAC32027.1|ARO:3002817|carA [Streptomyces thermotolerans]
Merged2_112278_1-165	gb|ANZ79240.1|ARO:3004035|tetA(60)	42.9	49	28	0	1	147	524	572	2.8e-06	43.9	gb|ANZ79240.1|ARO:3004035|tetA(60) [uncultured bacterium]	gb|ANZ79240.1|ARO:3004035|tetA(60) [uncultured bacterium]
Merged2_112278_1-165	gb|WP_104671188.1|ARO:3003948|efrA	44.1	34	19	0	7	108	522	555	2.7e-04	37.4	gb|WP_104671188.1|ARO:3003948|efrA [Enterococcus faecalis]	gb|WP_104671188.1|ARO:3003948|efrA [Enterococcus faecalis]
Merged2_112287_2-1972	gb|AAG05882.1|ARO:3000804|MexF	45.0	667	343	8	7	1956	4	663	3.6e-148	518.8	gb|AAG05882.1|ARO:3000804|MexF [Pseudomonas aeruginosa PAO1]	gb|AAG05882.1|ARO:3000804|MexF [Pseudomonas aeruginosa PAO1]
Merged2_112287_2-1972	gb|AAB58161.1|ARO:3003010|ceoB	43.2	667	364	3	4	1968	3	666	3.7e-145	508.8	gb|AAB58161.1|ARO:3003010|ceoB [Burkholderia cepacia]	gb|AAB58161.1|ARO:3003010|ceoB [Burkholderia cepacia]
Merged2_112287_2-1972	gb|AAP43110.2|ARO:3003923|oqxB	45.1	647	337	7	7	1908	4	645	1.2e-143	503.8	gb|AAP43110.2|ARO:3003923|oqxB [Escherichia coli]	gb|AAP43110.2|ARO:3003923|oqxB [Escherichia coli]
Merged2_112287_2-1972	gb|AAL19305.1|ARO:3000790|mdsB	42.5	669	367	4	7	1971	4	668	1.9e-141	496.5	gb|AAL19305.1|ARO:3000790|mdsB [Salmonella enterica subsp. enterica serovar Typhimurium str. LT2]	gb|AAL19305.1|ARO:3000790|mdsB [Salmonella enterica subsp. enterica serovar Typhimurium str. LT2]
Merged2_112287_2-1972	gb|ABS43151.1|ARO:3000784|cmeB	42.3	645	371	1	1	1935	1	644	1.2e-138	487.3	gb|ABS43151.1|ARO:3000784|cmeB [Campylobacter jejuni subsp. doylei 269.97]	gb|ABS43151.1|ARO:3000784|cmeB [Campylobacter jejuni subsp. doylei 269.97]
Merged2_112287_2-1972	gb|CAJ77856.1|ARO:3000777|adeF	42.8	671	359	5	4	1968	3	664	9.9e-138	484.2	gb|CAJ77856.1|ARO:3000777|adeF [Acinetobacter baumannii AYE]	gb|CAJ77856.1|ARO:3000777|adeF [Acinetobacter baumannii AYE]
Merged2_112287_2-1972	gb|BAE06008.1|ARO:3003699|mexQ	41.9	661	371	6	13	1971	6	661	2.8e-132	466.1	gb|BAE06008.1|ARO:3003699|mexQ [Pseudomonas aeruginosa]	gb|BAE06008.1|ARO:3003699|mexQ [Pseudomonas aeruginosa]
Merged2_112287_2-1972	gb|AAC76298.1|ARO:3000502|acrF	41.4	652	369	7	4	1938	1	646	5.2e-131	461.8	gb|AAC76298.1|ARO:3000502|acrF [Escherichia coli str. K-12 substr. MG1655]	gb|AAC76298.1|ARO:3000502|acrF [Escherichia coli str. K-12 substr. MG1655]
Merged2_112287_2-1972	gb|AAA74437.1|ARO:3000378|MexB	41.4	648	368	5	4	1926	1	643	2.0e-130	459.9	gb|AAA74437.1|ARO:3000378|MexB [Pseudomonas aeruginosa]	gb|AAA74437.1|ARO:3000378|MexB [Pseudomonas aeruginosa]
Merged2_112287_2-1972	gb|AAC73564.1|ARO:3000216|acrB	41.0	648	368	7	4	1923	1	642	7.1e-128	451.4	gb|AAC73564.1|ARO:3000216|acrB [Escherichia coli str. K-12 substr. MG1655]	gb|AAC73564.1|ARO:3000216|acrB [Escherichia coli str. K-12 substr. MG1655]
Merged2_112287_2-1972	gb|BAA16344.1|ARO:3000491|acrD	41.9	597	338	5	4	1779	1	593	3.6e-124	439.1	gb|BAA16344.1|ARO:3000491|acrD [Escherichia coli str. K-12 substr. W3110]	gb|BAA16344.1|ARO:3000491|acrD [Escherichia coli str. K-12 substr. W3110]
Merged2_112287_2-1972	gb|CAC14595.1|ARO:3003056|smeE	40.3	667	370	10	4	1947	1	658	1.8e-123	436.8	gb|CAC14595.1|ARO:3003056|smeE [Stenotrophomonas maltophilia]	gb|CAC14595.1|ARO:3003056|smeE [Stenotrophomonas maltophilia]
Merged2_112287_2-1972	gb|AAB41957.1|ARO:3000801|MexD	40.5	662	366	11	4	1947	1	648	1.1e-117	417.5	gb|AAB41957.1|ARO:3000801|MexD [Pseudomonas aeruginosa]	gb|AAB41957.1|ARO:3000801|MexD [Pseudomonas aeruginosa]
Merged2_112334_2-364	gb|KTE89608.1|ARO:3003723|vanI	42.4	125	54	4	1	363	1	111	1.0e-19	89.7	gb|KTE89608.1|ARO:3003723|vanI [Desulfitobacterium hafniense]	gb|KTE89608.1|ARO:3003723|vanI [Desulfitobacterium hafniense]
Merged2_112334_2-364	gb|AHA41500.1|ARO:3002913|vanO	44.6	121	57	4	1	363	1	111	1.3e-19	89.4	gb|AHA41500.1|ARO:3002913|vanO [Rhodococcus hoagii]	gb|AHA41500.1|ARO:3002913|vanO [Rhodococcus hoagii]
Merged2_112344_910-1320	gb|AAC74000.1|ARO:3003950|msbA	54.5	112	51	0	13	348	469	580	2.8e-26	111.7	gb|AAC74000.1|ARO:3003950|msbA [Escherichia coli str. K-12 substr. MG1655]	gb|AAC74000.1|ARO:3003950|msbA [Escherichia coli str. K-12 substr. MG1655]
Merged2_112344_910-1320	gb|AET10445.1|ARO:3004033|tetB(46)	49.1	112	57	0	10	345	463	574	3.7e-23	101.3	gb|AET10445.1|ARO:3004033|tetB(46) [Streptococcus australis]	gb|AET10445.1|ARO:3004033|tetB(46) [Streptococcus australis]
Merged2_112344_910-1320	gb|ANZ79241.1|ARO:3004036|tetB(60)	47.3	112	59	0	10	345	466	577	9.2e-22	96.7	gb|ANZ79241.1|ARO:3004036|tetB(60) [uncultured bacterium]	gb|ANZ79241.1|ARO:3004036|tetB(60) [uncultured bacterium]
Merged2_112344_910-1320	gb|AET10444.1|ARO:3004032|tetA(46)	41.2	102	60	0	13	318	458	559	6.2e-18	84.0	gb|AET10444.1|ARO:3004032|tetA(46) [Streptococcus australis]	gb|AET10444.1|ARO:3004032|tetA(46) [Streptococcus australis]
Merged2_112344_910-1320	gb|ANZ79240.1|ARO:3004035|tetA(60)	43.3	104	59	0	7	318	460	563	6.8e-17	80.5	gb|ANZ79240.1|ARO:3004035|tetA(60) [uncultured bacterium]	gb|ANZ79240.1|ARO:3004035|tetA(60) [uncultured bacterium]
Merged2_112344_910-1320	gb|NP_862226.1|ARO:3004639|Corynebacterium	52.3	65	31	0	19	213	433	497	2.3e-12	65.5	gb|NP_862226.1|ARO:3004639|Corynebacterium striatum tetA [Corynebacterium striatum]	gb|NP_862226.1|ARO:3004639|Corynebacterium striatum tetA [Corynebacterium striatum]
Merged2_112438_1609-2724	gb|AHA41504.1|ARO:3002941|vanSO	63.8	351	119	3	64	1110	1	345	1.9e-109	389.4	gb|AHA41504.1|ARO:3002941|vanSO [Rhodococcus hoagii]	gb|AHA41504.1|ARO:3002941|vanSO [Rhodococcus hoagii]
Merged2_112438_2717-2926	gb|AHA41505.1|ARO:3002930|vanRO	80.6	72	11	1	1	207	162	233	1.1e-26	112.1	gb|AHA41505.1|ARO:3002930|vanRO [Rhodococcus hoagii]	gb|AHA41505.1|ARO:3002930|vanRO [Rhodococcus hoagii]
Merged2_112532_1-390	gb|SOX29786.1|ARO:3004730|tva(A)	59.3	27	11	0	49	129	33	59	1.8e-03	35.8	gb|SOX29786.1|ARO:3004730|tva(A) [Brachyspira hyodysenteriae]	gb|SOX29786.1|ARO:3004730|tva(A) [Brachyspira hyodysenteriae]
Merged2_112796_116-694	gb|CCP46065.1|ARO:3000816|mtrA	40.0	90	52	1	310	573	138	227	9.3e-12	63.9	gb|CCP46065.1|ARO:3000816|mtrA [Mycobacterium tuberculosis H37Rv]	gb|CCP46065.1|ARO:3000816|mtrA [Mycobacterium tuberculosis H37Rv]
Merged2_112923_3-299	gb|AAG07762.1|ARO:3003030|mexV	43.6	94	45	1	1	258	276	369	2.1e-15	75.1	gb|AAG07762.1|ARO:3003030|mexV [Pseudomonas aeruginosa PAO1]	gb|AAG07762.1|ARO:3003030|mexV [Pseudomonas aeruginosa PAO1]
Merged2_112923_3-299	gb|AAG07593.1|ARO:3000807|mexH	48.4	91	37	2	13	267	278	364	3.5e-15	74.3	gb|AAG07593.1|ARO:3000807|mexH [Pseudomonas aeruginosa PAO1]	gb|AAG07593.1|ARO:3000807|mexH [Pseudomonas aeruginosa PAO1]
Merged2_112923_315-737	gb|AAG07594.1|ARO:3000808|mexI	57.0	128	55	0	34	417	1	128	2.3e-36	145.2	gb|AAG07594.1|ARO:3000808|mexI [Pseudomonas aeruginosa PAO1]	gb|AAG07594.1|ARO:3000808|mexI [Pseudomonas aeruginosa PAO1]
Merged2_112923_315-737	gb|AAG07763.1|ARO:3003031|mexW	51.6	128	62	0	34	417	1	128	1.7e-31	129.0	gb|AAG07763.1|ARO:3003031|mexW [Pseudomonas aeruginosa PAO1]	gb|AAG07763.1|ARO:3003031|mexW [Pseudomonas aeruginosa PAO1]
Merged2_112923_762-1385	gb|AAG07594.1|ARO:3000808|mexI	51.2	207	101	0	4	624	140	346	4.9e-59	221.1	gb|AAG07594.1|ARO:3000808|mexI [Pseudomonas aeruginosa PAO1]	gb|AAG07594.1|ARO:3000808|mexI [Pseudomonas aeruginosa PAO1]
Merged2_112923_762-1385	gb|AAG07763.1|ARO:3003031|mexW	54.3	208	95	0	1	624	139	346	1.4e-58	219.5	gb|AAG07763.1|ARO:3003031|mexW [Pseudomonas aeruginosa PAO1]	gb|AAG07763.1|ARO:3003031|mexW [Pseudomonas aeruginosa PAO1]
Merged2_113073_250-876	gb|AAR96051.1|ARO:3002894|otrC	41.8	110	63	1	40	369	123	231	7.2e-18	84.3	gb|AAR96051.1|ARO:3002894|otrC [Streptomyces rimosus]	gb|AAR96051.1|ARO:3002894|otrC [Streptomyces rimosus]
Merged2_113081_465-611	gb|AAC60781.1|ARO:3003048|rosA	52.0	25	12	0	73	147	30	54	4.5e-03	33.1	gb|AAC60781.1|ARO:3003048|rosA [Yersinia enterocolitica (type O:8)]	gb|AAC60781.1|ARO:3003048|rosA [Yersinia enterocolitica (type O:8)]
Merged2_113156_251-571	gb|ABX00624.1|ARO:3002881|lmrC	50.9	53	15	1	100	258	35	76	4.5e-08	50.8	gb|ABX00624.1|ARO:3002881|lmrC [Streptomyces lincolnensis]	gb|ABX00624.1|ARO:3002881|lmrC [Streptomyces lincolnensis]
Merged2_113246_2-1219	gb|AAG07763.1|ARO:3003031|mexW	57.2	404	172	1	1	1209	326	729	2.0e-120	426.0	gb|AAG07763.1|ARO:3003031|mexW [Pseudomonas aeruginosa PAO1]	gb|AAG07763.1|ARO:3003031|mexW [Pseudomonas aeruginosa PAO1]
Merged2_113246_2-1219	gb|AAG07594.1|ARO:3000808|mexI	53.8	407	187	1	1	1218	326	732	5.0e-116	411.4	gb|AAG07594.1|ARO:3000808|mexI [Pseudomonas aeruginosa PAO1]	gb|AAG07594.1|ARO:3000808|mexI [Pseudomonas aeruginosa PAO1]
Merged2_113265_1781-2293	gb|APB03214.1|ARO:3003980|tetA(48)	50.0	102	51	0	357	52	78	179	8.8e-22	97.1	gb|APB03214.1|ARO:3003980|tetA(48) [Paenibacillus sp. LC231]	gb|APB03214.1|ARO:3003980|tetA(48) [Paenibacillus sp. LC231]
Merged2_113265_1781-2293	gb|APB03214.1|ARO:3003980|tetA(48)	68.0	25	8	0	428	354	52	76	1.7e-04	39.7	gb|APB03214.1|ARO:3003980|tetA(48) [Paenibacillus sp. LC231]	gb|APB03214.1|ARO:3003980|tetA(48) [Paenibacillus sp. LC231]
Merged2_113265_1781-2293	gb|AAA26793|ARO:3003748|oleC	49.0	102	52	0	357	52	61	162	2.6e-21	95.5	gb|AAA26793|ARO:3003748|oleC [Streptomyces antibioticus]	gb|AAA26793|ARO:3003748|oleC [Streptomyces antibioticus]
Merged2_113283_1-942	gb|ACJ41547.2|ARO:3004574|Acinetobacter	41.1	236	139	0	211	918	11	246	1.2e-56	213.8	gb|ACJ41547.2|ARO:3004574|Acinetobacter baumannii AbaQ [Acinetobacter baumannii AB0057]	gb|ACJ41547.2|ARO:3004574|Acinetobacter baumannii AbaQ [Acinetobacter baumannii AB0057]
Merged2_113468_3-512	gb|AAA26793|ARO:3003748|oleC	41.1	95	54	1	226	510	1	93	1.6e-15	76.3	gb|AAA26793|ARO:3003748|oleC [Streptomyces antibioticus]	gb|AAA26793|ARO:3003748|oleC [Streptomyces antibioticus]
Merged2_113468_3-512	gb|AAA26793|ARO:3003748|oleC	48.9	47	24	0	143	3	110	156	2.3e-06	45.8	gb|AAA26793|ARO:3003748|oleC [Streptomyces antibioticus]	gb|AAA26793|ARO:3003748|oleC [Streptomyces antibioticus]
Merged2_113468_3-512	gb|AAR96051.1|ARO:3002894|otrC	44.7	47	26	0	143	3	123	169	2.2e-04	39.3	gb|AAR96051.1|ARO:3002894|otrC [Streptomyces rimosus]	gb|AAR96051.1|ARO:3002894|otrC [Streptomyces rimosus]
Merged2_113550_278-460	gb|AAV85982.1|ARO:3000535|macB	42.9	56	32	0	13	180	7	62	8.9e-09	52.4	gb|AAV85982.1|ARO:3000535|macB [Neisseria gonorrhoeae]	gb|AAV85982.1|ARO:3000535|macB [Neisseria gonorrhoeae]
Merged2_113649_630-962	gb|APB03214.1|ARO:3003980|tetA(48)	47.0	100	53	0	34	333	17	116	8.3e-21	93.2	gb|APB03214.1|ARO:3003980|tetA(48) [Paenibacillus sp. LC231]	gb|APB03214.1|ARO:3003980|tetA(48) [Paenibacillus sp. LC231]
Merged2_113690_1-114	gb|AAA20117.1|ARO:3000195|tetB(P)	72.7	22	6	0	49	114	6	27	2.2e-05	40.4	gb|AAA20117.1|ARO:3000195|tetB(P) [Clostridium perfringens]	gb|AAA20117.1|ARO:3000195|tetB(P) [Clostridium perfringens]
Merged2_113690_1-114	gb|CAD55718.1|ARO:3000197|tet36	75.0	24	6	0	40	111	2	25	2.2e-05	40.4	gb|CAD55718.1|ARO:3000197|tet36 [Bacteroides coprosuis DSM 18011]	gb|CAD55718.1|ARO:3000197|tet36 [Bacteroides coprosuis DSM 18011]
Merged2_113690_1-114	gb|CAA10975.1|ARO:3000194|tetW	71.4	21	6	0	49	111	5	25	1.4e-04	37.7	gb|CAA10975.1|ARO:3000194|tetW [Butyrivibrio fibrisolvens]	gb|CAA10975.1|ARO:3000194|tetW [Butyrivibrio fibrisolvens]
Merged2_113690_1-114	gb|CBH51823.1|ARO:3000556|tet44	71.4	21	6	0	49	111	5	25	1.4e-04	37.7	gb|CBH51823.1|ARO:3000556|tet44 [Campylobacter fetus subsp. fetus]	gb|CBH51823.1|ARO:3000556|tet44 [Campylobacter fetus subsp. fetus]
Merged2_113690_1-114	gb|CAA79727.1|ARO:3000191|tetQ	71.4	21	6	0	49	111	21	41	1.4e-04	37.7	gb|CAA79727.1|ARO:3000191|tetQ [Bacteroides fragilis]	gb|CAA79727.1|ARO:3000191|tetQ [Bacteroides fragilis]
Merged2_113690_1-114	gb|ACH87088.1|ARO:3000196|tet32	71.4	21	6	0	49	111	5	25	1.4e-04	37.7	gb|ACH87088.1|ARO:3000196|tet32 [Escherichia coli]	gb|ACH87088.1|ARO:3000196|tet32 [Escherichia coli]
Merged2_113690_1-114	gb|AAA25293.1|ARO:3000192|tetS	71.4	21	6	0	49	111	5	25	1.4e-04	37.7	gb|AAA25293.1|ARO:3000192|tetS [Listeria monocytogenes]	gb|AAA25293.1|ARO:3000192|tetS [Listeria monocytogenes]
Merged2_113690_1-114	gb|AAF01499.1|ARO:3000193|tetT	71.4	21	6	0	49	111	5	25	1.4e-04	37.7	gb|AAF01499.1|ARO:3000193|tetT [Streptococcus pyogenes]	gb|AAF01499.1|ARO:3000193|tetT [Streptococcus pyogenes]
Merged2_113690_1-114	gb|AMP42147.1|ARO:3004442|tet(W/N/W)	71.4	21	6	0	49	111	5	25	1.4e-04	37.7	gb|AMP42147.1|ARO:3004442|tet(W/N/W) [uncultured bacterium IN-02]	gb|AMP42147.1|ARO:3004442|tet(W/N/W) [uncultured bacterium IN-02]
Merged2_113690_1-114	gb|CAQ49384.1|ARO:3000186|tetM	66.7	21	7	0	49	111	5	25	1.8e-04	37.4	gb|CAQ49384.1|ARO:3000186|tetM [Staphylococcus aureus subsp. aureus ST398]	gb|CAQ49384.1|ARO:3000186|tetM [Staphylococcus aureus subsp. aureus ST398]
Merged2_113690_1-114	gb|AAA23033.2|ARO:3000190|tetO	66.7	21	7	0	49	111	5	25	2.4e-04	37.0	gb|AAA23033.2|ARO:3000190|tetO [Campylobacter jejuni]	gb|AAA23033.2|ARO:3000190|tetO [Campylobacter jejuni]
Merged2_113690_1-114	gb|CAA37477.1|ARO:3002891|otr(A)	70.0	20	6	0	49	108	5	24	3.1e-04	36.6	gb|CAA37477.1|ARO:3002891|otr(A) [Streptomyces rimosus]	gb|CAA37477.1|ARO:3002891|otr(A) [Streptomyces rimosus]
Merged2_113947_421-642	gb|AAG05187.1|ARO:3005067|ParS	54.2	48	22	0	1	144	376	423	5.3e-08	50.1	gb|AAG05187.1|ARO:3005067|ParS [Pseudomonas aeruginosa PAO1]	gb|AAG05187.1|ARO:3005067|ParS [Pseudomonas aeruginosa PAO1]
Merged2_113968_1024-1824	gb|AAC32025.1|ARO:3002650|APH(3')-Vb	53.3	30	14	0	589	678	174	203	7.6e-04	38.1	gb|AAC32025.1|ARO:3002650|APH(3')-Vb [Streptomyces ribosidificus]	gb|AAC32025.1|ARO:3002650|APH(3')-Vb [Streptomyces ribosidificus]
Merged2_113968_1024-1824	gb|AAG11411.2|ARO:3004680|APH(3')-VIIIa	45.5	33	18	0	595	693	177	209	9.9e-04	37.7	gb|AAG11411.2|ARO:3004680|APH(3')-VIIIa [Streptomyces rimosus]	gb|AAG11411.2|ARO:3004680|APH(3')-VIIIa [Streptomyces rimosus]
Merged2_114115_2346-2759	gb|AAA26793|ARO:3003748|oleC	45.0	129	65	2	22	408	3	125	9.3e-22	96.7	gb|AAA26793|ARO:3003748|oleC [Streptomyces antibioticus]	gb|AAA26793|ARO:3003748|oleC [Streptomyces antibioticus]
Merged2_114168_3-302	gb|ACS83748.1|ARO:3000573|tet(43)	44.9	98	51	1	4	297	37	131	6.1e-15	73.6	gb|ACS83748.1|ARO:3000573|tet(43) [uncultured bacterium AOTet43]	gb|ACS83748.1|ARO:3000573|tet(43) [uncultured bacterium AOTet43]
Merged2_114265_1044-1478	gb|AAV85982.1|ARO:3000535|macB	50.0	134	67	0	1	402	90	223	1.5e-33	136.0	gb|AAV85982.1|ARO:3000535|macB [Neisseria gonorrhoeae]	gb|AAV85982.1|ARO:3000535|macB [Neisseria gonorrhoeae]
Merged2_114313_3-143	gb|APB03214.1|ARO:3003980|tetA(48)	74.4	43	11	0	13	141	16	58	7.1e-14	68.9	gb|APB03214.1|ARO:3003980|tetA(48) [Paenibacillus sp. LC231]	gb|APB03214.1|ARO:3003980|tetA(48) [Paenibacillus sp. LC231]
Merged2_114313_3-143	gb|AAA26793|ARO:3003748|oleC	73.0	37	10	0	31	141	5	41	8.6e-12	62.0	gb|AAA26793|ARO:3003748|oleC [Streptomyces antibioticus]	gb|AAA26793|ARO:3003748|oleC [Streptomyces antibioticus]
Merged2_114313_3-143	gb|AAR96051.1|ARO:3002894|otrC	72.7	33	9	0	31	129	18	50	6.8e-09	52.4	gb|AAR96051.1|ARO:3002894|otrC [Streptomyces rimosus]	gb|AAR96051.1|ARO:3002894|otrC [Streptomyces rimosus]
Merged2_114313_3-143	gb|AAA99504.1|ARO:3002987|bcrA	52.8	36	17	0	34	141	10	45	3.8e-07	46.6	gb|AAA99504.1|ARO:3002987|bcrA [Bacillus licheniformis]	gb|AAA99504.1|ARO:3002987|bcrA [Bacillus licheniformis]
Merged2_114479_2-1000	gb|WP_102607457.1|ARO:3004361|sul4	42.5	280	135	6	169	969	12	278	2.1e-43	169.9	gb|WP_102607457.1|ARO:3004361|sul4 [Proteobacteria]	gb|WP_102607457.1|ARO:3004361|sul4 [Proteobacteria]
Merged2_114622_3-98	gb|ACD35503.1|ARO:3000572|tet(42)	86.2	29	4	0	1	87	18	46	2.2e-06	43.5	gb|ACD35503.1|ARO:3000572|tet(42) [Micrococcus sp. SMCC G887]	gb|ACD35503.1|ARO:3000572|tet(42) [Micrococcus sp. SMCC G887]
Merged2_114696_1-642	gb|AAG03814.1|ARO:3000377|MexA	53.4	204	94	1	4	615	171	373	9.9e-55	206.8	gb|AAG03814.1|ARO:3000377|MexA [Pseudomonas aeruginosa PAO1]	gb|AAG03814.1|ARO:3000377|MexA [Pseudomonas aeruginosa PAO1]
Merged2_114696_1-642	gb|ABG77965.1|ARO:3004042|Enterobacter	54.1	194	87	1	4	585	187	378	3.2e-53	201.8	gb|ABG77965.1|ARO:3004042|Enterobacter cloacae acrA [Enterobacter cloacae]	gb|ABG77965.1|ARO:3004042|Enterobacter cloacae acrA [Enterobacter cloacae]
Merged2_114696_1-642	gb|AAC73565.1|ARO:3004043|Escherichia	53.6	194	88	1	4	585	187	378	4.2e-53	201.4	gb|AAC73565.1|ARO:3004043|Escherichia coli acrA [Escherichia coli str. K-12 substr. MG1655]	gb|AAC73565.1|ARO:3004043|Escherichia coli acrA [Escherichia coli str. K-12 substr. MG1655]
Merged2_114696_1-642	gb|AAC76297.1|ARO:3000499|acrE	51.8	191	90	1	4	576	186	374	1.6e-52	199.5	gb|AAC76297.1|ARO:3000499|acrE [Escherichia coli str. K-12 substr. MG1655]	gb|AAC76297.1|ARO:3000499|acrE [Escherichia coli str. K-12 substr. MG1655]
Merged2_114696_1-642	gb|CAC41008.1|ARO:3004041|Klebsiella	49.5	212	103	2	4	639	188	395	1.0e-51	196.8	gb|CAC41008.1|ARO:3004041|Klebsiella pneumoniae acrA [Klebsiella pneumoniae]	gb|CAC41008.1|ARO:3004041|Klebsiella pneumoniae acrA [Klebsiella pneumoniae]
Merged2_114696_1-642	gb|CAC14594.1|ARO:3003055|smeD	50.3	193	93	1	4	582	183	372	2.8e-49	188.7	gb|CAC14594.1|ARO:3003055|smeD [Stenotrophomonas maltophilia]	gb|CAC14594.1|ARO:3003055|smeD [Stenotrophomonas maltophilia]
Merged2_114696_1-642	gb|BAE77781.1|ARO:3000795|mdtE	47.9	192	98	1	4	579	183	372	2.2e-46	179.1	gb|BAE77781.1|ARO:3000795|mdtE [Escherichia coli str. K-12 substr. W3110]	gb|BAE77781.1|ARO:3000795|mdtE [Escherichia coli str. K-12 substr. W3110]
Merged2_114696_1-642	gb|ACJ41739.1|ARO:3000780|adeI	43.7	213	115	2	4	636	193	402	6.0e-44	171.0	gb|ACJ41739.1|ARO:3000780|adeI [Acinetobacter baumannii AB0057]	gb|ACJ41739.1|ARO:3000780|adeI [Acinetobacter baumannii AB0057]
Merged2_114696_1-642	gb|AAD51344.1|ARO:3003051|smeA	46.9	192	100	1	4	579	185	374	1.5e-42	166.4	gb|AAD51344.1|ARO:3003051|smeA [Stenotrophomonas maltophilia]	gb|AAD51344.1|ARO:3003051|smeA [Stenotrophomonas maltophilia]
Merged2_114696_1-642	gb|AAB41956.1|ARO:3000800|MexC	45.9	196	98	3	13	597	188	376	3.4e-39	155.2	gb|AAB41956.1|ARO:3000800|MexC [Pseudomonas aeruginosa]	gb|AAB41956.1|ARO:3000800|MexC [Pseudomonas aeruginosa]
Merged2_114696_1-642	gb|EGP45232.2|ARO:3004143|AxyX	41.1	190	110	2	13	582	187	374	1.6e-33	136.3	gb|EGP45232.2|ARO:3004143|AxyX [Achromobacter insuavis AXX-A]	gb|EGP45232.2|ARO:3004143|AxyX [Achromobacter insuavis AXX-A]
Merged2_114696_649-1818	gb|AAX14802.1|ARO:3000781|adeJ	54.5	389	177	0	4	1170	1	389	1.5e-117	416.4	gb|AAX14802.1|ARO:3000781|adeJ [Acinetobacter baumannii]	gb|AAX14802.1|ARO:3000781|adeJ [Acinetobacter baumannii]
Merged2_114696_649-1818	gb|CAC14595.1|ARO:3003056|smeE	55.3	389	174	0	4	1170	1	389	1.7e-116	412.9	gb|CAC14595.1|ARO:3003056|smeE [Stenotrophomonas maltophilia]	gb|CAC14595.1|ARO:3003056|smeE [Stenotrophomonas maltophilia]
Merged2_114696_649-1818	gb|AAC73564.1|ARO:3000216|acrB	50.9	389	191	0	4	1170	1	389	2.7e-111	395.6	gb|AAC73564.1|ARO:3000216|acrB [Escherichia coli str. K-12 substr. MG1655]	gb|AAC73564.1|ARO:3000216|acrB [Escherichia coli str. K-12 substr. MG1655]
Merged2_114696_649-1818	gb|AAC76298.1|ARO:3000502|acrF	50.9	389	191	0	4	1170	1	389	5.2e-110	391.3	gb|AAC76298.1|ARO:3000502|acrF [Escherichia coli str. K-12 substr. MG1655]	gb|AAC76298.1|ARO:3000502|acrF [Escherichia coli str. K-12 substr. MG1655]
Merged2_114696_649-1818	gb|AAA74437.1|ARO:3000378|MexB	51.4	389	189	0	4	1170	1	389	8.8e-110	390.6	gb|AAA74437.1|ARO:3000378|MexB [Pseudomonas aeruginosa]	gb|AAA74437.1|ARO:3000378|MexB [Pseudomonas aeruginosa]
Merged2_114696_649-1818	gb|AAD51345.1|ARO:3003052|smeB	50.6	389	192	0	4	1170	1	389	4.4e-109	388.3	gb|AAD51345.1|ARO:3003052|smeB [Stenotrophomonas maltophilia]	gb|AAD51345.1|ARO:3003052|smeB [Stenotrophomonas maltophilia]
Merged2_114696_649-1818	gb|AAC76539.1|ARO:3000796|mdtF	48.3	389	201	0	4	1170	1	389	5.7e-109	387.9	gb|AAC76539.1|ARO:3000796|mdtF [Escherichia coli str. K-12 substr. MG1655]	gb|AAC76539.1|ARO:3000796|mdtF [Escherichia coli str. K-12 substr. MG1655]
Merged2_114696_649-1818	gb|BAA16344.1|ARO:3000491|acrD	48.8	389	199	0	4	1170	1	389	2.9e-105	375.6	gb|BAA16344.1|ARO:3000491|acrD [Escherichia coli str. K-12 substr. W3110]	gb|BAA16344.1|ARO:3000491|acrD [Escherichia coli str. K-12 substr. W3110]
Merged2_114696_649-1818	gb|AAL14440.1|ARO:3000775|adeB	44.5	389	216	0	4	1170	1	389	2.1e-95	342.8	gb|AAL14440.1|ARO:3000775|adeB [Acinetobacter baumannii]	gb|AAL14440.1|ARO:3000775|adeB [Acinetobacter baumannii]
Merged2_114696_649-1818	gb|EGP45231.1|ARO:3004144|AxyY	46.7	392	202	4	4	1170	1	388	6.1e-95	341.3	gb|EGP45231.1|ARO:3004144|AxyY [Achromobacter insuavis AXX-A]	gb|EGP45231.1|ARO:3004144|AxyY [Achromobacter insuavis AXX-A]
Merged2_114696_649-1818	gb|AAF42062.1|ARO:3000811|mtrD	45.5	389	210	1	4	1170	1	387	1.0e-89	323.9	gb|AAF42062.1|ARO:3000811|mtrD [Neisseria meningitidis MC58]	gb|AAF42062.1|ARO:3000811|mtrD [Neisseria meningitidis MC58]
Merged2_114696_649-1818	gb|ABS43151.1|ARO:3000784|cmeB	42.5	391	224	1	1	1170	1	391	1.2e-87	317.0	gb|ABS43151.1|ARO:3000784|cmeB [Campylobacter jejuni subsp. doylei 269.97]	gb|ABS43151.1|ARO:3000784|cmeB [Campylobacter jejuni subsp. doylei 269.97]
Merged2_114696_649-1818	gb|AAP43110.2|ARO:3003923|oqxB	44.0	389	217	1	7	1170	4	392	2.1e-87	316.2	gb|AAP43110.2|ARO:3003923|oqxB [Escherichia coli]	gb|AAP43110.2|ARO:3003923|oqxB [Escherichia coli]
Merged2_114696_649-1818	gb|BAA34300.1|ARO:3003033|mexY	42.2	389	224	1	4	1170	1	388	1.0e-86	313.9	gb|BAA34300.1|ARO:3003033|mexY [Pseudomonas aeruginosa PAO1]	gb|BAA34300.1|ARO:3003033|mexY [Pseudomonas aeruginosa PAO1]
Merged2_114696_649-1818	gb|CAH35802.1|ARO:3002983|amrB	42.7	389	222	1	4	1170	1	388	1.4e-86	313.5	gb|CAH35802.1|ARO:3002983|amrB [Burkholderia pseudomallei K96243]	gb|CAH35802.1|ARO:3002983|amrB [Burkholderia pseudomallei K96243]
Merged2_114696_649-1818	gb|AAB58161.1|ARO:3003010|ceoB	43.3	390	220	1	4	1170	3	392	1.8e-86	313.2	gb|AAB58161.1|ARO:3003010|ceoB [Burkholderia cepacia]	gb|AAB58161.1|ARO:3003010|ceoB [Burkholderia cepacia]
Merged2_114696_649-1818	gb|AAL19305.1|ARO:3000790|mdsB	43.7	387	216	2	13	1170	6	391	3.4e-85	308.9	gb|AAL19305.1|ARO:3000790|mdsB [Salmonella enterica subsp. enterica serovar Typhimurium str. LT2]	gb|AAL19305.1|ARO:3000790|mdsB [Salmonella enterica subsp. enterica serovar Typhimurium str. LT2]
Merged2_114696_649-1818	gb|AAG05882.1|ARO:3000804|MexF	41.6	389	226	1	7	1170	4	392	5.4e-83	301.6	gb|AAG05882.1|ARO:3000804|MexF [Pseudomonas aeruginosa PAO1]	gb|AAG05882.1|ARO:3000804|MexF [Pseudomonas aeruginosa PAO1]
Merged2_114696_649-1818	gb|CAJ77856.1|ARO:3000777|adeF	43.1	390	219	2	4	1170	3	390	1.7e-81	296.6	gb|CAJ77856.1|ARO:3000777|adeF [Acinetobacter baumannii AYE]	gb|CAJ77856.1|ARO:3000777|adeF [Acinetobacter baumannii AYE]
Merged2_114696_649-1818	gb|BAE06008.1|ARO:3003699|mexQ	41.2	388	226	2	10	1170	5	391	7.5e-77	281.2	gb|BAE06008.1|ARO:3003699|mexQ [Pseudomonas aeruginosa]	gb|BAE06008.1|ARO:3003699|mexQ [Pseudomonas aeruginosa]
Merged2_114752_3-383	gb|ANZ79240.1|ARO:3004035|tetA(60)	55.6	27	12	0	1	81	353	379	8.0e-04	37.0	gb|ANZ79240.1|ARO:3004035|tetA(60) [uncultured bacterium]	gb|ANZ79240.1|ARO:3004035|tetA(60) [uncultured bacterium]
Merged2_114787_491-811	gb|AAG05188.1|ARO:3005068|ParR	44.6	101	56	0	10	312	6	106	1.6e-21	95.5	gb|AAG05188.1|ARO:3005068|ParR [Pseudomonas aeruginosa PAO1]	gb|AAG05188.1|ARO:3005068|ParR [Pseudomonas aeruginosa PAO1]
Merged2_114787_491-811	gb|ABA71727.1|ARO:3002926|vanRG	44.9	98	54	0	19	312	5	102	3.6e-21	94.4	gb|ABA71727.1|ARO:3002926|vanRG [Enterococcus faecalis]	gb|ABA71727.1|ARO:3002926|vanRG [Enterococcus faecalis]
Merged2_114787_491-811	gb|BAE85478.1|ARO:3003728|vanRI	40.4	99	59	0	16	312	4	102	3.0e-20	91.3	gb|BAE85478.1|ARO:3003728|vanRI [Desulfitobacterium hafniense Y51]	gb|BAE85478.1|ARO:3003728|vanRI [Desulfitobacterium hafniense Y51]
Merged2_114787_491-811	gb|CCP46065.1|ARO:3000816|mtrA	45.9	98	53	0	19	312	8	105	4.0e-20	90.9	gb|CCP46065.1|ARO:3000816|mtrA [Mycobacterium tuberculosis H37Rv]	gb|CCP46065.1|ARO:3000816|mtrA [Mycobacterium tuberculosis H37Rv]
Merged2_114787_491-811	gb|AAL27445.1|ARO:3002924|vanRE	42.9	98	56	0	19	312	4	101	5.2e-20	90.5	gb|AAL27445.1|ARO:3002924|vanRE [Enterococcus faecalis]	gb|AAL27445.1|ARO:3002924|vanRE [Enterococcus faecalis]
Merged2_114787_491-811	gb|AAA65953.1|ARO:3002919|vanRA	41.8	98	57	0	19	312	5	102	5.2e-20	90.5	gb|AAA65953.1|ARO:3002919|vanRA [Enterococcus faecium]	gb|AAA65953.1|ARO:3002919|vanRA [Enterococcus faecium]
Merged2_114787_491-811	gb|BAA15935.1|ARO:3000828|baeR	43.0	100	57	0	13	312	11	110	2.0e-19	88.6	gb|BAA15935.1|ARO:3000828|baeR [Escherichia coli str. K-12 substr. W3110]	gb|BAA15935.1|ARO:3000828|baeR [Escherichia coli str. K-12 substr. W3110]
Merged2_114787_491-811	gb|AAD51348.1|ARO:3003066|smeR	42.9	98	56	0	19	312	11	108	1.1e-17	82.8	gb|AAD51348.1|ARO:3003066|smeR [Stenotrophomonas maltophilia]	gb|AAD51348.1|ARO:3003066|smeR [Stenotrophomonas maltophilia]
Merged2_114800_2-805	gb|AAK37618.1|ARO:3005008|Txr	44.8	210	113	1	1	630	45	251	2.7e-49	189.1	gb|AAK37618.1|ARO:3005008|Txr [Vibrio harveyi]	gb|AAK37618.1|ARO:3005008|Txr [Vibrio harveyi]
Merged2_114976_3-356	gb|XP_753111.1|ARO:3003942|abcA	40.8	120	63	2	1	354	722	835	1.5e-20	92.4	gb|XP_753111.1|ARO:3003942|abcA [Aspergillus fumigatus Af293]	gb|XP_753111.1|ARO:3003942|abcA [Aspergillus fumigatus Af293]
Merged2_114991_1-495	gb|AAC75429.1|ARO:3000833|evgS	41.7	48	28	0	292	435	690	737	9.4e-05	40.4	gb|AAC75429.1|ARO:3000833|evgS [Escherichia coli str. K-12 substr. MG1655]	gb|AAC75429.1|ARO:3000833|evgS [Escherichia coli str. K-12 substr. MG1655]
Merged2_115061_366-1013	gb|AAK76136.1|ARO:3000025|patB	48.7	199	102	0	1	597	387	585	1.4e-48	186.4	gb|AAK76136.1|ARO:3000025|patB [Streptococcus pneumoniae TIGR4]	gb|AAK76136.1|ARO:3000025|patB [Streptococcus pneumoniae TIGR4]
Merged2_115061_366-1013	gb|AET10445.1|ARO:3004033|tetB(46)	45.5	198	108	0	1	594	377	574	4.5e-47	181.4	gb|AET10445.1|ARO:3004033|tetB(46) [Streptococcus australis]	gb|AET10445.1|ARO:3004033|tetB(46) [Streptococcus australis]
Merged2_115061_366-1013	gb|ANZ79241.1|ARO:3004036|tetB(60)	42.4	198	114	0	1	594	380	577	8.8e-43	167.2	gb|ANZ79241.1|ARO:3004036|tetB(60) [uncultured bacterium]	gb|ANZ79241.1|ARO:3004036|tetB(60) [uncultured bacterium]
Merged2_115061_366-1013	gb|AAC74000.1|ARO:3003950|msbA	44.0	200	111	1	1	597	381	580	2.2e-41	162.5	gb|AAC74000.1|ARO:3003950|msbA [Escherichia coli str. K-12 substr. MG1655]	gb|AAC74000.1|ARO:3003950|msbA [Escherichia coli str. K-12 substr. MG1655]
Merged2_115061_366-1013	gb|AAF67494.2|ARO:3002522|novA	42.9	191	109	0	1	573	400	590	9.1e-40	157.1	gb|AAF67494.2|ARO:3002522|novA [Streptomyces niveus]	gb|AAF67494.2|ARO:3002522|novA [Streptomyces niveus]
Merged2_115061_366-1013	gb|CDO61516.1|ARO:3003949|efrB	47.8	157	82	0	1	471	206	362	1.1e-37	150.2	gb|CDO61516.1|ARO:3003949|efrB [Enterococcus faecium]	gb|CDO61516.1|ARO:3003949|efrB [Enterococcus faecium]
Merged2_115180_2-682	gb|BAA15935.1|ARO:3000828|baeR	76.1	230	51	2	1	681	4	232	2.2e-97	348.6	gb|BAA15935.1|ARO:3000828|baeR [Escherichia coli str. K-12 substr. W3110]	gb|BAA15935.1|ARO:3000828|baeR [Escherichia coli str. K-12 substr. W3110]
Merged2_115180_2-682	gb|AAD51348.1|ARO:3003066|smeR	59.4	219	88	1	25	681	10	227	5.9e-74	270.8	gb|AAD51348.1|ARO:3003066|smeR [Stenotrophomonas maltophilia]	gb|AAD51348.1|ARO:3003066|smeR [Stenotrophomonas maltophilia]
Merged2_115180_2-682	gb|CCP46065.1|ARO:3000816|mtrA	41.1	219	127	2	25	678	7	224	3.2e-43	168.7	gb|CCP46065.1|ARO:3000816|mtrA [Mycobacterium tuberculosis H37Rv]	gb|CCP46065.1|ARO:3000816|mtrA [Mycobacterium tuberculosis H37Rv]
Merged2_115264_3272-3517	gb|CAA79966.1|ARO:3003665|NmcR	42.9	70	40	0	37	246	7	76	3.5e-08	50.8	gb|CAA79966.1|ARO:3003665|NmcR [Enterobacter cloacae]	gb|CAA79966.1|ARO:3003665|NmcR [Enterobacter cloacae]
Merged2_115305_1-189	gb|AHA41505.1|ARO:3002930|vanRO	85.7	63	9	0	1	189	4	66	2.8e-26	110.5	gb|AHA41505.1|ARO:3002930|vanRO [Rhodococcus hoagii]	gb|AHA41505.1|ARO:3002930|vanRO [Rhodococcus hoagii]
Merged2_115338_1-918	gb|AAC32026.1|ARO:3002823|ErmH	49.2	295	143	2	19	903	6	293	2.4e-70	259.2	gb|AAC32026.1|ARO:3002823|ErmH [Streptomyces thermotolerans]	gb|AAC32026.1|ARO:3002823|ErmH [Streptomyces thermotolerans]
Merged2_115338_1-918	gb|AAA26742.1|ARO:3001304|ErmS	53.4	249	114	1	172	912	61	309	1.5e-67	250.0	gb|AAA26742.1|ARO:3001304|ErmS [Streptomyces fradiae]	gb|AAA26742.1|ARO:3001304|ErmS [Streptomyces fradiae]
Merged2_115338_1-918	gb|AAU93796.1|ARO:3000594|ErmR	48.2	274	141	1	94	912	7	280	4.2e-67	248.4	gb|AAU93796.1|ARO:3000594|ErmR [Aeromicrobium erythreum] Partial	gb|AAU93796.1|ARO:3000594|ErmR [Aeromicrobium erythreum] Partial
Merged2_115338_1-918	gb|AAB51440.1|ARO:3002824|ErmV	52.8	248	115	1	163	900	6	253	2.6e-64	239.2	gb|AAB51440.1|ARO:3002824|ErmV [Streptomyces viridochromogenes]	gb|AAB51440.1|ARO:3002824|ErmV [Streptomyces viridochromogenes]
Merged2_115338_1-918	gb|CAB60001.1|ARO:3000326|ErmE	47.0	253	134	0	145	903	28	280	4.8e-63	235.0	gb|CAB60001.1|ARO:3000326|ErmE [Saccharopolyspora erythraea NRRL 2338]	gb|CAB60001.1|ARO:3000326|ErmE [Saccharopolyspora erythraea NRRL 2338]
Merged2_115338_1-918	gb|CAA11706.1|ARO:3001303|ErmO	52.4	248	116	1	163	900	6	253	4.8e-63	235.0	gb|CAA11706.1|ARO:3001303|ErmO [Streptomyces ambofaciens]	gb|CAA11706.1|ARO:3001303|ErmO [Streptomyces ambofaciens]
Merged2_115338_1-918	gb|AAA26779.1|ARO:3004652|Erm(O)-lrm	49.4	249	123	2	163	900	6	254	4.0e-57	215.3	gb|AAA26779.1|ARO:3004652|Erm(O)-lrm [Streptomyces lividans]	gb|AAA26779.1|ARO:3004652|Erm(O)-lrm [Streptomyces lividans]
Merged2_115403_587-2146	gb|CCP45647.1|ARO:3003955|efpA	66.1	510	168	3	34	1557	24	530	4.2e-176	611.3	gb|CCP45647.1|ARO:3003955|efpA [Mycobacterium tuberculosis H37Rv]	gb|CCP45647.1|ARO:3003955|efpA [Mycobacterium tuberculosis H37Rv]
Merged2_115405_78-269	gb|AAC60781.1|ARO:3003048|rosA	65.2	23	8	0	10	78	68	90	1.2e-03	35.4	gb|AAC60781.1|ARO:3003048|rosA [Yersinia enterocolitica (type O:8)]	gb|AAC60781.1|ARO:3003048|rosA [Yersinia enterocolitica (type O:8)]
Merged2_115428_193-375	gb|AAG06465.1|ARO:3005063|cprR	41.7	60	35	0	1	180	5	64	2.4e-06	44.3	gb|AAG06465.1|ARO:3005063|cprR [Pseudomonas aeruginosa PAO1]	gb|AAG06465.1|ARO:3005063|cprR [Pseudomonas aeruginosa PAO1]
Merged2_115449_738-1106	gb|AAG06465.1|ARO:3005063|cprR	50.8	118	58	0	1	354	3	120	5.5e-26	110.5	gb|AAG06465.1|ARO:3005063|cprR [Pseudomonas aeruginosa PAO1]	gb|AAG06465.1|ARO:3005063|cprR [Pseudomonas aeruginosa PAO1]
Merged2_115449_738-1106	gb|ACL82957.1|ARO:3002928|vanRM	43.1	116	65	1	7	354	6	120	9.2e-21	93.2	gb|ACL82957.1|ARO:3002928|vanRM [Enterococcus faecium]	gb|ACL82957.1|ARO:3002928|vanRM [Enterococcus faecium]
Merged2_115449_738-1106	gb|AAR84672.1|ARO:3002925|vanRF	42.2	116	66	1	7	354	6	120	3.8e-19	87.8	gb|AAR84672.1|ARO:3002925|vanRF [Paenibacillus popilliae ATCC 14706]	gb|AAR84672.1|ARO:3002925|vanRF [Paenibacillus popilliae ATCC 14706]
Merged2_115724_1870-2004	gb|CCP45647.1|ARO:3003955|efpA	57.7	26	11	0	1	78	502	527	1.8e-03	34.3	gb|CCP45647.1|ARO:3003955|efpA [Mycobacterium tuberculosis H37Rv]	gb|CCP45647.1|ARO:3003955|efpA [Mycobacterium tuberculosis H37Rv]
Merged2_115744_2-307	gb|Q8FW76|ARO:3003772|Brucella	49.0	98	50	0	7	300	715	812	2.1e-23	101.7	gb|Q8FW76|ARO:3003772|Brucella suis mprF [Brucella suis]	gb|Q8FW76|ARO:3003772|Brucella suis mprF [Brucella suis]
Merged2_115764_78-347	gb|AAG07595.1|ARO:3000809|opmD	62.0	79	27	2	34	267	21	97	1.1e-20	92.4	gb|AAG07595.1|ARO:3000809|opmD [Pseudomonas aeruginosa PAO1]	gb|AAG07595.1|ARO:3000809|opmD [Pseudomonas aeruginosa PAO1]
Merged2_115764_78-347	gb|AAG05883.1|ARO:3000805|OprN	43.2	81	45	1	22	264	19	98	6.7e-13	66.6	gb|AAG05883.1|ARO:3000805|OprN [Pseudomonas aeruginosa PAO1]	gb|AAG05883.1|ARO:3000805|OprN [Pseudomonas aeruginosa PAO1]
Merged2_115847_1-192	gb|AAA26793|ARO:3003748|oleC	68.3	41	13	0	70	192	8	48	7.6e-11	59.3	gb|AAA26793|ARO:3003748|oleC [Streptomyces antibioticus]	gb|AAA26793|ARO:3003748|oleC [Streptomyces antibioticus]
Merged2_115887_1-507	gb|AAG05914|ARO:3004075|MuxC	53.8	169	78	0	1	507	1	169	1.1e-45	176.4	gb|AAG05914|ARO:3004075|MuxC [Pseudomonas aeruginosa PAO1]	gb|AAG05914|ARO:3004075|MuxC [Pseudomonas aeruginosa PAO1]
Merged2_115887_1-507	gb|AAC75137.1|ARO:3000794|mdtC	54.5	165	75	0	13	507	5	169	6.9e-43	167.2	gb|AAC75137.1|ARO:3000794|mdtC [Escherichia coli str. K-12 substr. MG1655]	gb|AAC75137.1|ARO:3000794|mdtC [Escherichia coli str. K-12 substr. MG1655]
Merged2_115887_504-866	gb|AAC75136.1|ARO:3000793|mdtB	77.1	96	22	0	1	288	931	1026	3.1e-37	147.9	gb|AAC75136.1|ARO:3000793|mdtB [Escherichia coli str. K-12 substr. MG1655]	gb|AAC75136.1|ARO:3000793|mdtB [Escherichia coli str. K-12 substr. MG1655]
Merged2_115887_504-866	gb|AAG05915.1|ARO:3004074|MuxB	74.5	98	25	0	1	294	922	1019	1.2e-36	146.0	gb|AAG05915.1|ARO:3004074|MuxB [Pseudomonas aeruginosa PAO1]	gb|AAG05915.1|ARO:3004074|MuxB [Pseudomonas aeruginosa PAO1]
Merged2_115887_504-866	gb|BAE06006.1|ARO:3003705|mexN	71.4	98	28	0	1	294	923	1020	9.9e-36	142.9	gb|BAE06006.1|ARO:3003705|mexN [Pseudomonas aeruginosa]	gb|BAE06006.1|ARO:3003705|mexN [Pseudomonas aeruginosa]
Merged2_115887_504-866	gb|AAC75137.1|ARO:3000794|mdtC	67.3	104	34	0	1	312	917	1020	2.2e-35	141.7	gb|AAC75137.1|ARO:3000794|mdtC [Escherichia coli str. K-12 substr. MG1655]	gb|AAC75137.1|ARO:3000794|mdtC [Escherichia coli str. K-12 substr. MG1655]
Merged2_115887_504-866	gb|AAG05914|ARO:3004075|MuxC	68.4	95	30	0	1	285	922	1016	2.3e-32	131.7	gb|AAG05914|ARO:3004075|MuxC [Pseudomonas aeruginosa PAO1]	gb|AAG05914|ARO:3004075|MuxC [Pseudomonas aeruginosa PAO1]
Merged2_115887_504-866	gb|ABS43151.1|ARO:3000784|cmeB	44.8	87	48	0	7	267	935	1021	9.3e-18	83.2	gb|ABS43151.1|ARO:3000784|cmeB [Campylobacter jejuni subsp. doylei 269.97]	gb|ABS43151.1|ARO:3000784|cmeB [Campylobacter jejuni subsp. doylei 269.97]
Merged2_115887_504-866	gb|CAH14033.1|ARO:3004100|LpeB	42.7	89	50	1	1	267	905	992	2.8e-14	71.6	gb|CAH14033.1|ARO:3004100|LpeB [Legionella pneumophila str. Paris]	gb|CAH14033.1|ARO:3004100|LpeB [Legionella pneumophila str. Paris]
Merged2_115957_563-1777	gb|AEY83581|ARO:3000510|mupB	44.9	385	199	5	70	1212	9	384	1.1e-94	340.5	gb|AEY83581|ARO:3000510|mupB [Staphylococcus aureus]	gb|AEY83581|ARO:3000510|mupB [Staphylococcus aureus]
Merged2_115957_563-1777	gb|CAA53189|ARO:3000521|mupA	42.1	387	205	5	70	1215	9	381	1.2e-88	320.5	gb|CAA53189|ARO:3000521|mupA [Staphylococcus aureus]	gb|CAA53189|ARO:3000521|mupA [Staphylococcus aureus]
Merged2_115966_1-495	gb|AAF67494.2|ARO:3002522|novA	44.2	165	92	0	1	495	138	302	5.3e-24	104.4	gb|AAF67494.2|ARO:3002522|novA [Streptomyces niveus]	gb|AAF67494.2|ARO:3002522|novA [Streptomyces niveus]
Merged2_116147_3-359	gb|ACL82960.1|ARO:3002947|vanHM	50.6	81	37	1	7	240	184	264	1.6e-17	82.4	gb|ACL82960.1|ARO:3002947|vanHM [Enterococcus faecium]	gb|ACL82960.1|ARO:3002947|vanHM [Enterococcus faecium]
Merged2_116229_448-867	gb|AAG06465.1|ARO:3005063|cprR	54.4	90	40	1	91	360	32	120	5.2e-20	90.9	gb|AAG06465.1|ARO:3005063|cprR [Pseudomonas aeruginosa PAO1]	gb|AAG06465.1|ARO:3005063|cprR [Pseudomonas aeruginosa PAO1]
Merged2_116275_2-196	gb|AAX14802.1|ARO:3000781|adeJ	60.3	63	25	0	4	192	1	63	1.6e-16	78.2	gb|AAX14802.1|ARO:3000781|adeJ [Acinetobacter baumannii]	gb|AAX14802.1|ARO:3000781|adeJ [Acinetobacter baumannii]
Merged2_116275_2-196	gb|ABS43151.1|ARO:3000784|cmeB	58.5	65	27	0	1	195	1	65	8.0e-16	75.9	gb|ABS43151.1|ARO:3000784|cmeB [Campylobacter jejuni subsp. doylei 269.97]	gb|ABS43151.1|ARO:3000784|cmeB [Campylobacter jejuni subsp. doylei 269.97]
Merged2_116275_2-196	gb|AAL19305.1|ARO:3000790|mdsB	58.7	63	26	0	7	195	4	66	2.3e-15	74.3	gb|AAL19305.1|ARO:3000790|mdsB [Salmonella enterica subsp. enterica serovar Typhimurium str. LT2]	gb|AAL19305.1|ARO:3000790|mdsB [Salmonella enterica subsp. enterica serovar Typhimurium str. LT2]
Merged2_116275_2-196	gb|AAB41957.1|ARO:3000801|MexD	52.5	61	29	0	4	186	1	61	6.8e-15	72.8	gb|AAB41957.1|ARO:3000801|MexD [Pseudomonas aeruginosa]	gb|AAB41957.1|ARO:3000801|MexD [Pseudomonas aeruginosa]
Merged2_116275_2-196	gb|AAC76298.1|ARO:3000502|acrF	54.0	63	29	0	4	192	1	63	1.5e-14	71.6	gb|AAC76298.1|ARO:3000502|acrF [Escherichia coli str. K-12 substr. MG1655]	gb|AAC76298.1|ARO:3000502|acrF [Escherichia coli str. K-12 substr. MG1655]
Merged2_116275_2-196	gb|AAC73564.1|ARO:3000216|acrB	54.0	63	29	0	4	192	1	63	7.5e-14	69.3	gb|AAC73564.1|ARO:3000216|acrB [Escherichia coli str. K-12 substr. MG1655]	gb|AAC73564.1|ARO:3000216|acrB [Escherichia coli str. K-12 substr. MG1655]
Merged2_116275_2-196	gb|AAP43110.2|ARO:3003923|oqxB	52.4	63	30	0	7	195	4	66	9.8e-14	68.9	gb|AAP43110.2|ARO:3003923|oqxB [Escherichia coli]	gb|AAP43110.2|ARO:3003923|oqxB [Escherichia coli]
Merged2_116275_2-196	gb|AAB58161.1|ARO:3003010|ceoB	54.7	64	29	0	4	195	3	66	1.3e-13	68.6	gb|AAB58161.1|ARO:3003010|ceoB [Burkholderia cepacia]	gb|AAB58161.1|ARO:3003010|ceoB [Burkholderia cepacia]
Merged2_116275_2-196	gb|BAA16344.1|ARO:3000491|acrD	50.8	63	31	0	4	192	1	63	1.3e-13	68.6	gb|BAA16344.1|ARO:3000491|acrD [Escherichia coli str. K-12 substr. W3110]	gb|BAA16344.1|ARO:3000491|acrD [Escherichia coli str. K-12 substr. W3110]
Merged2_116275_2-196	gb|CAJ77856.1|ARO:3000777|adeF	56.2	64	28	0	4	195	3	66	2.2e-13	67.8	gb|CAJ77856.1|ARO:3000777|adeF [Acinetobacter baumannii AYE]	gb|CAJ77856.1|ARO:3000777|adeF [Acinetobacter baumannii AYE]
Merged2_116275_2-196	gb|BAA34300.1|ARO:3003033|mexY	54.1	61	28	0	4	186	1	61	4.9e-13	66.6	gb|BAA34300.1|ARO:3003033|mexY [Pseudomonas aeruginosa PAO1]	gb|BAA34300.1|ARO:3003033|mexY [Pseudomonas aeruginosa PAO1]
Merged2_116275_2-196	gb|AAA74437.1|ARO:3000378|MexB	54.0	63	29	0	4	192	1	63	4.9e-13	66.6	gb|AAA74437.1|ARO:3000378|MexB [Pseudomonas aeruginosa]	gb|AAA74437.1|ARO:3000378|MexB [Pseudomonas aeruginosa]
Merged2_116275_2-196	gb|EGP45231.1|ARO:3004144|AxyY	52.5	61	29	0	4	186	1	61	4.9e-13	66.6	gb|EGP45231.1|ARO:3004144|AxyY [Achromobacter insuavis AXX-A]	gb|EGP45231.1|ARO:3004144|AxyY [Achromobacter insuavis AXX-A]
Merged2_116275_2-196	gb|AAC76539.1|ARO:3000796|mdtF	49.2	63	32	0	4	192	1	63	6.3e-13	66.2	gb|AAC76539.1|ARO:3000796|mdtF [Escherichia coli str. K-12 substr. MG1655]	gb|AAC76539.1|ARO:3000796|mdtF [Escherichia coli str. K-12 substr. MG1655]
Merged2_116275_2-196	gb|CAC14595.1|ARO:3003056|smeE	49.2	63	32	0	4	192	1	63	8.3e-13	65.9	gb|CAC14595.1|ARO:3003056|smeE [Stenotrophomonas maltophilia]	gb|CAC14595.1|ARO:3003056|smeE [Stenotrophomonas maltophilia]
Merged2_116275_2-196	gb|BAE06008.1|ARO:3003699|mexQ	52.5	61	29	0	13	195	6	66	8.3e-13	65.9	gb|BAE06008.1|ARO:3003699|mexQ [Pseudomonas aeruginosa]	gb|BAE06008.1|ARO:3003699|mexQ [Pseudomonas aeruginosa]
Merged2_116275_2-196	gb|AAL14440.1|ARO:3000775|adeB	49.2	61	31	0	4	186	1	61	1.8e-12	64.7	gb|AAL14440.1|ARO:3000775|adeB [Acinetobacter baumannii]	gb|AAL14440.1|ARO:3000775|adeB [Acinetobacter baumannii]
Merged2_116275_2-196	gb|CAH35802.1|ARO:3002983|amrB	52.5	61	29	0	4	186	1	61	2.4e-12	64.3	gb|CAH35802.1|ARO:3002983|amrB [Burkholderia pseudomallei K96243]	gb|CAH35802.1|ARO:3002983|amrB [Burkholderia pseudomallei K96243]
Merged2_116275_2-196	gb|AAG05882.1|ARO:3000804|MexF	49.2	63	32	0	7	195	4	66	7.0e-12	62.8	gb|AAG05882.1|ARO:3000804|MexF [Pseudomonas aeruginosa PAO1]	gb|AAG05882.1|ARO:3000804|MexF [Pseudomonas aeruginosa PAO1]
Merged2_116275_2-196	gb|AAF42062.1|ARO:3000811|mtrD	41.0	61	36	0	4	186	1	61	6.6e-10	56.2	gb|AAF42062.1|ARO:3000811|mtrD [Neisseria meningitidis MC58]	gb|AAF42062.1|ARO:3000811|mtrD [Neisseria meningitidis MC58]
Merged2_116275_2-196	gb|AAC75137.1|ARO:3000794|mdtC	50.0	60	30	0	16	195	7	66	1.9e-09	54.7	gb|AAC75137.1|ARO:3000794|mdtC [Escherichia coli str. K-12 substr. MG1655]	gb|AAC75137.1|ARO:3000794|mdtC [Escherichia coli str. K-12 substr. MG1655]
Merged2_116275_199-456	gb|AAG05881.1|ARO:3000803|MexE	46.9	64	34	0	4	195	308	371	3.3e-09	54.3	gb|AAG05881.1|ARO:3000803|MexE [Pseudomonas aeruginosa PAO1]	gb|AAG05881.1|ARO:3000803|MexE [Pseudomonas aeruginosa PAO1]
Merged2_116305_1040-1951	gb|QIM09823.1|ARO:3005056|Tet(X6)	67.9	28	8	1	16	99	11	37	8.6e-04	38.1	gb|QIM09823.1|ARO:3005056|Tet(X6) [Proteus genomosp. 6]	gb|QIM09823.1|ARO:3005056|Tet(X6) [Proteus genomosp. 6]
Merged2_116467_3-596	gb|CAJ77856.1|ARO:3000777|adeF	49.2	197	98	1	1	591	192	386	1.2e-46	179.9	gb|CAJ77856.1|ARO:3000777|adeF [Acinetobacter baumannii AYE]	gb|CAJ77856.1|ARO:3000777|adeF [Acinetobacter baumannii AYE]
Merged2_116467_3-596	gb|AAG05882.1|ARO:3000804|MexF	46.5	198	106	0	1	594	192	389	2.0e-46	179.1	gb|AAG05882.1|ARO:3000804|MexF [Pseudomonas aeruginosa PAO1]	gb|AAG05882.1|ARO:3000804|MexF [Pseudomonas aeruginosa PAO1]
Merged2_116467_3-596	gb|AAB58161.1|ARO:3003010|ceoB	47.2	197	104	0	1	591	192	388	2.3e-45	175.6	gb|AAB58161.1|ARO:3003010|ceoB [Burkholderia cepacia]	gb|AAB58161.1|ARO:3003010|ceoB [Burkholderia cepacia]
Merged2_116467_3-596	gb|AAL19305.1|ARO:3000790|mdsB	46.7	195	103	1	1	585	192	385	3.6e-43	168.3	gb|AAL19305.1|ARO:3000790|mdsB [Salmonella enterica subsp. enterica serovar Typhimurium str. LT2]	gb|AAL19305.1|ARO:3000790|mdsB [Salmonella enterica subsp. enterica serovar Typhimurium str. LT2]
Merged2_116467_3-596	gb|BAE06008.1|ARO:3003699|mexQ	48.2	195	100	1	1	585	192	385	8.0e-43	167.2	gb|BAE06008.1|ARO:3003699|mexQ [Pseudomonas aeruginosa]	gb|BAE06008.1|ARO:3003699|mexQ [Pseudomonas aeruginosa]
Merged2_116467_3-596	gb|AAP43110.2|ARO:3003923|oqxB	45.5	198	108	0	1	594	192	389	1.5e-41	162.9	gb|AAP43110.2|ARO:3003923|oqxB [Escherichia coli]	gb|AAP43110.2|ARO:3003923|oqxB [Escherichia coli]
Merged2_116467_3-596	gb|ABS43151.1|ARO:3000784|cmeB	40.1	197	118	0	4	594	192	388	5.6e-36	144.4	gb|ABS43151.1|ARO:3000784|cmeB [Campylobacter jejuni subsp. doylei 269.97]	gb|ABS43151.1|ARO:3000784|cmeB [Campylobacter jejuni subsp. doylei 269.97]
Merged2_116467_3-596	gb|AAD51345.1|ARO:3003052|smeB	41.6	197	115	0	1	591	189	385	8.9e-34	137.1	gb|AAD51345.1|ARO:3003052|smeB [Stenotrophomonas maltophilia]	gb|AAD51345.1|ARO:3003052|smeB [Stenotrophomonas maltophilia]
Merged2_116467_3-596	gb|CAH35802.1|ARO:3002983|amrB	40.1	197	118	0	1	591	188	384	1.7e-32	132.9	gb|CAH35802.1|ARO:3002983|amrB [Burkholderia pseudomallei K96243]	gb|CAH35802.1|ARO:3002983|amrB [Burkholderia pseudomallei K96243]
Merged2_116467_3-596	gb|CAC14595.1|ARO:3003056|smeE	42.3	201	110	2	1	594	189	386	1.1e-31	130.2	gb|CAC14595.1|ARO:3003056|smeE [Stenotrophomonas maltophilia]	gb|CAC14595.1|ARO:3003056|smeE [Stenotrophomonas maltophilia]
Merged2_116467_3-596	gb|AAA74437.1|ARO:3000378|MexB	40.7	199	114	2	1	591	189	385	3.2e-31	128.6	gb|AAA74437.1|ARO:3000378|MexB [Pseudomonas aeruginosa]	gb|AAA74437.1|ARO:3000378|MexB [Pseudomonas aeruginosa]
Merged2_116467_3-596	gb|AAC73564.1|ARO:3000216|acrB	40.0	200	114	3	1	591	189	385	1.6e-30	126.3	gb|AAC73564.1|ARO:3000216|acrB [Escherichia coli str. K-12 substr. MG1655]	gb|AAC73564.1|ARO:3000216|acrB [Escherichia coli str. K-12 substr. MG1655]
Merged2_116488_2-667	gb|WP_104671188.1|ARO:3003948|efrA	49.1	220	110	2	10	666	283	501	2.0e-58	219.2	gb|WP_104671188.1|ARO:3003948|efrA [Enterococcus faecalis]	gb|WP_104671188.1|ARO:3003948|efrA [Enterococcus faecalis]
Merged2_116488_2-667	gb|AAK76137.1|ARO:3000024|patA	45.2	221	119	1	4	666	278	496	2.9e-49	188.7	gb|AAK76137.1|ARO:3000024|patA [Streptococcus pneumoniae TIGR4]	gb|AAK76137.1|ARO:3000024|patA [Streptococcus pneumoniae TIGR4]
Merged2_116561_156-485	gb|ABZ01840.1|ARO:3005043|cmlA9	55.8	43	19	0	1	129	51	93	1.0e-07	49.7	gb|ABZ01840.1|ARO:3005043|cmlA9 [Salmonella enterica subsp. enterica serovar Emek]	gb|ABZ01840.1|ARO:3005043|cmlA9 [Salmonella enterica subsp. enterica serovar Emek]
Merged2_116596_1-330	gb|AAC73788.1|ARO:3003841|kdpE	41.7	108	63	0	1	324	118	225	1.1e-22	99.4	gb|AAC73788.1|ARO:3003841|kdpE [Escherichia coli str. K-12 substr. MG1655]	gb|AAC73788.1|ARO:3003841|kdpE [Escherichia coli str. K-12 substr. MG1655]
Merged2_116602_2-154	gb|ABG77965.1|ARO:3004042|Enterobacter	46.7	30	16	0	10	99	344	373	1.9e-04	37.7	gb|ABG77965.1|ARO:3004042|Enterobacter cloacae acrA [Enterobacter cloacae]	gb|ABG77965.1|ARO:3004042|Enterobacter cloacae acrA [Enterobacter cloacae]
Merged2_116602_2-154	gb|BAE77781.1|ARO:3000795|mdtE	44.8	29	16	0	10	96	340	368	7.2e-04	35.8	gb|BAE77781.1|ARO:3000795|mdtE [Escherichia coli str. K-12 substr. W3110]	gb|BAE77781.1|ARO:3000795|mdtE [Escherichia coli str. K-12 substr. W3110]
Merged2_116602_2-154	gb|AAC73565.1|ARO:3004043|Escherichia	46.7	30	16	0	10	99	344	373	7.2e-04	35.8	gb|AAC73565.1|ARO:3004043|Escherichia coli acrA [Escherichia coli str. K-12 substr. MG1655]	gb|AAC73565.1|ARO:3004043|Escherichia coli acrA [Escherichia coli str. K-12 substr. MG1655]
Merged2_116602_2-154	gb|AAG05881.1|ARO:3000803|MexE	43.9	41	20	1	22	144	344	381	1.2e-03	35.0	gb|AAG05881.1|ARO:3000803|MexE [Pseudomonas aeruginosa PAO1]	gb|AAG05881.1|ARO:3000803|MexE [Pseudomonas aeruginosa PAO1]
Merged2_116602_2-154	gb|CAC41008.1|ARO:3004041|Klebsiella	43.3	30	17	0	10	99	345	374	1.2e-03	35.0	gb|CAC41008.1|ARO:3004041|Klebsiella pneumoniae acrA [Klebsiella pneumoniae]	gb|CAC41008.1|ARO:3004041|Klebsiella pneumoniae acrA [Klebsiella pneumoniae]
Merged2_116602_173-418	gb|AAG05914|ARO:3004075|MuxC	62.2	82	31	0	1	246	1	82	4.2e-22	97.1	gb|AAG05914|ARO:3004075|MuxC [Pseudomonas aeruginosa PAO1]	gb|AAG05914|ARO:3004075|MuxC [Pseudomonas aeruginosa PAO1]
Merged2_116602_173-418	gb|AAC75137.1|ARO:3000794|mdtC	63.2	76	28	0	19	246	7	82	1.5e-19	88.6	gb|AAC75137.1|ARO:3000794|mdtC [Escherichia coli str. K-12 substr. MG1655]	gb|AAC75137.1|ARO:3000794|mdtC [Escherichia coli str. K-12 substr. MG1655]
Merged2_116602_173-418	gb|BAE06006.1|ARO:3003705|mexN	58.7	75	31	0	22	246	12	86	4.8e-18	83.6	gb|BAE06006.1|ARO:3003705|mexN [Pseudomonas aeruginosa]	gb|BAE06006.1|ARO:3003705|mexN [Pseudomonas aeruginosa]
Merged2_116602_173-418	gb|AAC75136.1|ARO:3000793|mdtB	51.9	79	38	0	10	246	13	91	4.1e-17	80.5	gb|AAC75136.1|ARO:3000793|mdtB [Escherichia coli str. K-12 substr. MG1655]	gb|AAC75136.1|ARO:3000793|mdtB [Escherichia coli str. K-12 substr. MG1655]
Merged2_116602_173-418	gb|ABS43151.1|ARO:3000784|cmeB	40.0	65	39	0	10	204	3	67	4.5e-08	50.4	gb|ABS43151.1|ARO:3000784|cmeB [Campylobacter jejuni subsp. doylei 269.97]	gb|ABS43151.1|ARO:3000784|cmeB [Campylobacter jejuni subsp. doylei 269.97]
Merged2_116724_1-492	gb|AAG05661.1|ARO:3004107|Pseudomonas	51.4	140	68	0	46	465	10	149	2.3e-35	142.1	gb|AAG05661.1|ARO:3004107|Pseudomonas aeruginosa soxR [Pseudomonas aeruginosa PAO1]	gb|AAG05661.1|ARO:3004107|Pseudomonas aeruginosa soxR [Pseudomonas aeruginosa PAO1]
Merged2_116769_161-385	gb|AAA20117.1|ARO:3000195|tetB(P)	48.6	70	27	2	19	222	1	63	1.4e-11	62.0	gb|AAA20117.1|ARO:3000195|tetB(P) [Clostridium perfringens]	gb|AAA20117.1|ARO:3000195|tetB(P) [Clostridium perfringens]
Merged2_116769_161-385	gb|CAA37477.1|ARO:3002891|otr(A)	54.0	63	24	2	34	222	5	62	2.0e-10	58.2	gb|CAA37477.1|ARO:3002891|otr(A) [Streptomyces rimosus]	gb|CAA37477.1|ARO:3002891|otr(A) [Streptomyces rimosus]
Merged2_116769_161-385	gb|AAF01499.1|ARO:3000193|tetT	50.8	65	27	1	28	222	3	62	4.4e-10	57.0	gb|AAF01499.1|ARO:3000193|tetT [Streptococcus pyogenes]	gb|AAF01499.1|ARO:3000193|tetT [Streptococcus pyogenes]
Merged2_116769_161-385	gb|CBH51823.1|ARO:3000556|tet44	50.8	65	27	2	28	222	3	62	3.8e-09	53.9	gb|CBH51823.1|ARO:3000556|tet44 [Campylobacter fetus subsp. fetus]	gb|CBH51823.1|ARO:3000556|tet44 [Campylobacter fetus subsp. fetus]
Merged2_116769_161-385	gb|CAA10975.1|ARO:3000194|tetW	50.0	66	26	2	28	222	3	62	1.1e-08	52.4	gb|CAA10975.1|ARO:3000194|tetW [Butyrivibrio fibrisolvens]	gb|CAA10975.1|ARO:3000194|tetW [Butyrivibrio fibrisolvens]
Merged2_116769_161-385	gb|AMP42147.1|ARO:3004442|tet(W/N/W)	50.0	66	26	2	28	222	3	62	1.1e-08	52.4	gb|AMP42147.1|ARO:3004442|tet(W/N/W) [uncultured bacterium IN-02]	gb|AMP42147.1|ARO:3004442|tet(W/N/W) [uncultured bacterium IN-02]
Merged2_116769_161-385	gb|ACH87088.1|ARO:3000196|tet32	52.3	65	26	2	28	222	3	62	1.4e-08	52.0	gb|ACH87088.1|ARO:3000196|tet32 [Escherichia coli]	gb|ACH87088.1|ARO:3000196|tet32 [Escherichia coli]
Merged2_116769_161-385	gb|AAA25293.1|ARO:3000192|tetS	50.0	66	26	2	28	222	3	62	1.4e-08	52.0	gb|AAA25293.1|ARO:3000192|tetS [Listeria monocytogenes]	gb|AAA25293.1|ARO:3000192|tetS [Listeria monocytogenes]
Merged2_116769_161-385	gb|AAA23033.2|ARO:3000190|tetO	47.7	65	29	2	28	222	3	62	1.4e-08	52.0	gb|AAA23033.2|ARO:3000190|tetO [Campylobacter jejuni]	gb|AAA23033.2|ARO:3000190|tetO [Campylobacter jejuni]
Merged2_116769_161-385	gb|CAD55718.1|ARO:3000197|tet36	46.0	63	29	3	34	222	5	62	3.2e-08	50.8	gb|CAD55718.1|ARO:3000197|tet36 [Bacteroides coprosuis DSM 18011]	gb|CAD55718.1|ARO:3000197|tet36 [Bacteroides coprosuis DSM 18011]
Merged2_116769_161-385	gb|CAQ49384.1|ARO:3000186|tetM	47.7	65	29	2	28	222	3	62	9.2e-08	49.3	gb|CAQ49384.1|ARO:3000186|tetM [Staphylococcus aureus subsp. aureus ST398]	gb|CAQ49384.1|ARO:3000186|tetM [Staphylococcus aureus subsp. aureus ST398]
Merged2_116839_577-762	gb|AHA41500.1|ARO:3002913|vanO	41.3	46	26	1	16	150	4	49	2.3e-04	37.7	gb|AHA41500.1|ARO:3002913|vanO [Rhodococcus hoagii]	gb|AHA41500.1|ARO:3002913|vanO [Rhodococcus hoagii]
Merged2_117000_320-544	gb|AAK76137.1|ARO:3000024|patA	43.5	46	26	0	46	183	332	377	9.6e-05	39.3	gb|AAK76137.1|ARO:3000024|patA [Streptococcus pneumoniae TIGR4]	gb|AAK76137.1|ARO:3000024|patA [Streptococcus pneumoniae TIGR4]
Merged2_117047_712-1575	gb|CAH35803.1|ARO:3002982|amrA	41.9	62	36	0	160	345	72	133	2.5e-05	43.1	gb|CAH35803.1|ARO:3002982|amrA [Burkholderia pseudomallei K96243]	gb|CAH35803.1|ARO:3002982|amrA [Burkholderia pseudomallei K96243]
Merged2_117190_1-399	gb|BAE85478.1|ARO:3003728|vanRI	40.1	137	74	3	1	390	96	231	3.3e-24	104.8	gb|BAE85478.1|ARO:3003728|vanRI [Desulfitobacterium hafniense Y51]	gb|BAE85478.1|ARO:3003728|vanRI [Desulfitobacterium hafniense Y51]
Merged2_117232_326-535	gb|CCP46065.1|ARO:3000816|mtrA	46.4	69	34	1	1	207	63	128	2.6e-12	64.3	gb|CCP46065.1|ARO:3000816|mtrA [Mycobacterium tuberculosis H37Rv]	gb|CCP46065.1|ARO:3000816|mtrA [Mycobacterium tuberculosis H37Rv]
Merged2_117232_326-535	gb|AAL27445.1|ARO:3002924|vanRE	46.2	65	32	1	1	195	59	120	9.9e-12	62.4	gb|AAL27445.1|ARO:3002924|vanRE [Enterococcus faecalis]	gb|AAL27445.1|ARO:3002924|vanRE [Enterococcus faecalis]
Merged2_117232_326-535	gb|ADM92605.1|ARO:3000553|adeR	47.6	63	30	1	1	189	70	129	1.1e-10	58.9	gb|ADM92605.1|ARO:3000553|adeR [Acinetobacter baumannii]	gb|ADM92605.1|ARO:3000553|adeR [Acinetobacter baumannii]
Merged2_117232_326-535	gb|AAG05188.1|ARO:3005068|ParR	45.3	64	32	2	1	192	64	124	1.9e-10	58.2	gb|AAG05188.1|ARO:3005068|ParR [Pseudomonas aeruginosa PAO1]	gb|AAG05188.1|ARO:3005068|ParR [Pseudomonas aeruginosa PAO1]
Merged2_117234_395-712	gb|AAA26793|ARO:3003748|oleC	63.9	97	35	0	22	312	4	100	5.5e-30	123.6	gb|AAA26793|ARO:3003748|oleC [Streptomyces antibioticus]	gb|AAA26793|ARO:3003748|oleC [Streptomyces antibioticus]
Merged2_117234_395-712	gb|APB03214.1|ARO:3003980|tetA(48)	58.0	100	42	0	13	312	18	117	7.9e-29	119.8	gb|APB03214.1|ARO:3003980|tetA(48) [Paenibacillus sp. LC231]	gb|APB03214.1|ARO:3003980|tetA(48) [Paenibacillus sp. LC231]
Merged2_117234_395-712	gb|AAC32027.1|ARO:3002817|carA	42.9	63	33	1	16	195	354	416	5.0e-07	47.4	gb|AAC32027.1|ARO:3002817|carA [Streptomyces thermotolerans]	gb|AAC32027.1|ARO:3002817|carA [Streptomyces thermotolerans]
Merged2_117266_842-1588	gb|NP_862226.1|ARO:3004639|Corynebacterium	45.6	57	30	1	373	540	441	497	2.0e-06	46.6	gb|NP_862226.1|ARO:3004639|Corynebacterium striatum tetA [Corynebacterium striatum]	gb|NP_862226.1|ARO:3004639|Corynebacterium striatum tetA [Corynebacterium striatum]
Merged2_117312_2-550	gb|BAD59497.1|ARO:3000501|Nocardia	66.7	90	30	0	1	270	757	846	1.5e-30	126.3	gb|BAD59497.1|ARO:3000501|Nocardia rifampin resistant beta-subunit of RNA polymerase (rpoB2) [Nocardia farcinica IFM 10152]	gb|BAD59497.1|ARO:3000501|Nocardia rifampin resistant beta-subunit of RNA polymerase (rpoB2) [Nocardia farcinica IFM 10152]
Merged2_117312_2-550	gb|WP_041777404.1|ARO:3004480|Bifidobacterium	64.1	92	33	0	1	276	766	857	8.0e-29	120.6	gb|WP_041777404.1|ARO:3004480|Bifidobacterium adolescentis rpoB conferring resistance to rifampicin [Bifidobacterium adolescentis]	gb|WP_041777404.1|ARO:3004480|Bifidobacterium adolescentis rpoB conferring resistance to rifampicin [Bifidobacterium adolescentis]
Merged2_117357_3-341	gb|CDO61516.1|ARO:3003949|efrB	53.1	32	15	0	238	333	305	336	7.2e-04	37.0	gb|CDO61516.1|ARO:3003949|efrB [Enterococcus faecium]	gb|CDO61516.1|ARO:3003949|efrB [Enterococcus faecium]
Merged2_117576_2-367	gb|AAB41059.1|ARO:3002884|iri	47.3	93	49	0	82	360	254	346	4.1e-21	94.4	gb|AAB41059.1|ARO:3002884|iri [Rhodococcus hoagii]	gb|AAB41059.1|ARO:3002884|iri [Rhodococcus hoagii]
Merged2_117611_3-488	gb|CAA25854.1|ARO:3002659|APH(6)-Ic	43.3	171	85	5	1	486	9	176	1.7e-27	115.9	gb|CAA25854.1|ARO:3002659|APH(6)-Ic [Escherichia coli]	gb|CAA25854.1|ARO:3002659|APH(6)-Ic [Escherichia coli]
Merged2_117735_230-823	gb|AAF67494.2|ARO:3002522|novA	45.2	199	107	1	1	591	399	597	2.6e-41	162.2	gb|AAF67494.2|ARO:3002522|novA [Streptomyces niveus]	gb|AAF67494.2|ARO:3002522|novA [Streptomyces niveus]
Merged2_117735_230-823	gb|AET10445.1|ARO:3004033|tetB(46)	40.0	195	115	1	1	579	376	570	1.4e-31	129.8	gb|AET10445.1|ARO:3004033|tetB(46) [Streptococcus australis]	gb|AET10445.1|ARO:3004033|tetB(46) [Streptococcus australis]
Merged2_117972_356-544	gb|APB03214.1|ARO:3003980|tetA(48)	85.2	54	8	0	25	186	17	70	2.7e-21	94.0	gb|APB03214.1|ARO:3003980|tetA(48) [Paenibacillus sp. LC231]	gb|APB03214.1|ARO:3003980|tetA(48) [Paenibacillus sp. LC231]
Merged2_117972_356-544	gb|AAA26793|ARO:3003748|oleC	61.2	49	19	0	40	186	5	53	2.8e-13	67.4	gb|AAA26793|ARO:3003748|oleC [Streptomyces antibioticus]	gb|AAA26793|ARO:3003748|oleC [Streptomyces antibioticus]
Merged2_117972_356-544	gb|AAR96051.1|ARO:3002894|otrC	65.8	38	13	0	25	138	13	50	3.5e-08	50.4	gb|AAR96051.1|ARO:3002894|otrC [Streptomyces rimosus]	gb|AAR96051.1|ARO:3002894|otrC [Streptomyces rimosus]
Merged2_118010_34-375	gb|AAG06465.1|ARO:3005063|cprR	42.4	99	57	0	46	342	5	103	1.6e-19	89.0	gb|AAG06465.1|ARO:3005063|cprR [Pseudomonas aeruginosa PAO1]	gb|AAG06465.1|ARO:3005063|cprR [Pseudomonas aeruginosa PAO1]
Merged2_118018_160-414	gb|AAG05188.1|ARO:3005068|ParR	40.0	80	47	1	4	243	8	86	1.1e-09	55.8	gb|AAG05188.1|ARO:3005068|ParR [Pseudomonas aeruginosa PAO1]	gb|AAG05188.1|ARO:3005068|ParR [Pseudomonas aeruginosa PAO1]
Merged2_118058_2-232	gb|AAG05915.1|ARO:3004074|MuxB	79.2	77	16	0	1	231	1	77	7.5e-29	119.4	gb|AAG05915.1|ARO:3004074|MuxB [Pseudomonas aeruginosa PAO1]	gb|AAG05915.1|ARO:3004074|MuxB [Pseudomonas aeruginosa PAO1]
Merged2_118058_2-232	gb|AAC75136.1|ARO:3000793|mdtB	72.0	75	21	0	7	231	12	86	1.7e-25	108.2	gb|AAC75136.1|ARO:3000793|mdtB [Escherichia coli str. K-12 substr. MG1655]	gb|AAC75136.1|ARO:3000793|mdtB [Escherichia coli str. K-12 substr. MG1655]
Merged2_118058_2-232	gb|AAG05914|ARO:3004075|MuxC	53.2	77	36	0	1	231	1	77	1.9e-16	78.2	gb|AAG05914|ARO:3004075|MuxC [Pseudomonas aeruginosa PAO1]	gb|AAG05914|ARO:3004075|MuxC [Pseudomonas aeruginosa PAO1]
Merged2_118058_239-967	gb|AAG05916.1|ARO:3004073|MuxA	44.1	229	126	1	25	705	197	425	1.1e-46	180.3	gb|AAG05916.1|ARO:3004073|MuxA [Pseudomonas aeruginosa PAO1]	gb|AAG05916.1|ARO:3004073|MuxA [Pseudomonas aeruginosa PAO1]
Merged2_118157_3-746	gb|AAG05883.1|ARO:3000805|OprN	43.2	206	113	2	136	744	121	325	3.5e-35	142.1	gb|AAG05883.1|ARO:3000805|OprN [Pseudomonas aeruginosa PAO1]	gb|AAG05883.1|ARO:3000805|OprN [Pseudomonas aeruginosa PAO1]
Merged2_118198_254-811	gb|AQX36338.1|ARO:3004379|QepA4	48.1	160	83	0	76	555	26	185	4.4e-35	141.4	gb|AQX36338.1|ARO:3004379|QepA4 [Escherichia coli]	gb|AQX36338.1|ARO:3004379|QepA4 [Escherichia coli]
Merged2_118198_254-811	gb|AEZ36150.1|ARO:3000448|qepA	47.5	160	84	0	76	555	26	185	1.7e-34	139.4	gb|AEZ36150.1|ARO:3000448|qepA [Klebsiella aerogenes]	gb|AEZ36150.1|ARO:3000448|qepA [Klebsiella aerogenes]
Merged2_118198_254-811	gb|ACF70723.1|ARO:3004103|QepA2	47.5	160	84	0	76	555	26	185	2.2e-34	139.0	gb|ACF70723.1|ARO:3004103|QepA2 [Escherichia coli] Partial	gb|ACF70723.1|ARO:3004103|QepA2 [Escherichia coli] Partial
Merged2_118198_254-811	gb|ACQ82816.1|ARO:3004577|Acinetobacter	45.0	160	88	0	76	555	11	170	6.4e-34	137.5	gb|ACQ82816.1|ARO:3004577|Acinetobacter baumannii AmvA [Acinetobacter baumannii]	gb|ACQ82816.1|ARO:3004577|Acinetobacter baumannii AmvA [Acinetobacter baumannii]
Merged2_118198_254-811	gb|CCP45647.1|ARO:3003955|efpA	40.0	155	92	1	91	555	63	216	1.7e-23	102.8	gb|CCP45647.1|ARO:3003955|efpA [Mycobacterium tuberculosis H37Rv]	gb|CCP45647.1|ARO:3003955|efpA [Mycobacterium tuberculosis H37Rv]
Merged2_118248_322-396	gb|AAL19308.1|ARO:3000504|golS	72.0	25	7	0	1	75	1	25	3.2e-05	39.3	gb|AAL19308.1|ARO:3000504|golS [Salmonella enterica subsp. enterica serovar Typhimurium str. LT2]	gb|AAL19308.1|ARO:3000504|golS [Salmonella enterica subsp. enterica serovar Typhimurium str. LT2]
Merged2_118257_389-652	gb|AAN28945|ARO:3003785|Chlamydia	46.5	71	37	1	31	243	6	75	4.7e-11	60.5	gb|AAN28945|ARO:3003785|Chlamydia trachomatis intrinsic murA conferring resistance to fosfomycin [Chlamydia trachomatis]	gb|AAN28945|ARO:3003785|Chlamydia trachomatis intrinsic murA conferring resistance to fosfomycin [Chlamydia trachomatis]
Merged2_118281_3-326	gb|AKA86814|ARO:3003746|optrA	47.2	108	57	0	1	324	403	510	2.6e-27	114.8	gb|AKA86814|ARO:3003746|optrA [Enterococcus faecalis]	gb|AKA86814|ARO:3003746|optrA [Enterococcus faecalis]
Merged2_118281_3-326	gb|ACX92986.2|ARO:3002832|vgaD	45.5	101	54	1	22	324	331	430	2.9e-18	84.7	gb|ACX92986.2|ARO:3002832|vgaD [Enterococcus faecium]	gb|ACX92986.2|ARO:3002832|vgaD [Enterococcus faecium]
Merged2_118281_3-326	gb|AVI44920.1|ARO:3004470|poxtA	40.7	108	62	1	1	324	388	493	4.9e-18	84.0	gb|AVI44920.1|ARO:3004470|poxtA [Staphylococcus aureus]	gb|AVI44920.1|ARO:3004470|poxtA [Staphylococcus aureus]
Merged2_118281_3-326	gb|AHB37625.1|ARO:3004715|vga(E)	44.6	101	55	1	22	324	332	431	1.1e-17	82.8	gb|AHB37625.1|ARO:3004715|vga(E) Staphylococcus cohnii [Staphylococcus cohnii]	gb|AHB37625.1|ARO:3004715|vga(E) Staphylococcus cohnii [Staphylococcus cohnii]
Merged2_118281_3-326	gb|CBY88983.1|ARO:3002833|vgaE	44.6	101	55	1	22	324	332	431	4.1e-17	80.9	gb|CBY88983.1|ARO:3002833|vgaE [Staphylococcus aureus subsp. aureus ST398]	gb|CBY88983.1|ARO:3002833|vgaE [Staphylococcus aureus subsp. aureus ST398]
Merged2_118281_3-326	gb|DAC81085.1|ARO:3005088|msrH	41.2	102	59	1	19	324	355	455	5.0e-15	73.9	gb|DAC81085.1|ARO:3005088|msrH [Macrococcus canis]	gb|DAC81085.1|ARO:3005088|msrH [Macrococcus canis]
Merged2_118281_3-326	gb|AEA37904.1|ARO:3003112|lsaC	40.0	55	33	0	160	324	111	165	3.5e-08	51.2	gb|AEA37904.1|ARO:3003112|lsaC [Streptococcus agalactiae]	gb|AEA37904.1|ARO:3003112|lsaC [Streptococcus agalactiae]
Merged2_118281_3-326	gb|SOX29786.1|ARO:3004730|tva(A)	48.7	39	20	0	181	297	113	151	7.3e-06	43.5	gb|SOX29786.1|ARO:3004730|tva(A) [Brachyspira hyodysenteriae]	gb|SOX29786.1|ARO:3004730|tva(A) [Brachyspira hyodysenteriae]
Merged2_118363_3-410	gb|CBL58195.1|ARO:3002831|vgaC	44.7	38	21	0	211	324	24	61	1.1e-03	36.6	gb|CBL58195.1|ARO:3002831|vgaC [Staphylococcus aureus]	gb|CBL58195.1|ARO:3002831|vgaC [Staphylococcus aureus]
Merged2_118373_1160-1450	gb|AAC69327.1|ARO:3000598|Erm(31)	43.6	55	30	1	7	171	11	64	1.7e-06	45.4	gb|AAC69327.1|ARO:3000598|Erm(31) [Streptomyces venezuelae]	gb|AAC69327.1|ARO:3000598|Erm(31) [Streptomyces venezuelae]
Merged2_118490_1-354	gb|ANZ79241.1|ARO:3004036|tetB(60)	48.3	58	29	1	181	354	342	398	3.1e-10	58.2	gb|ANZ79241.1|ARO:3004036|tetB(60) [uncultured bacterium]	gb|ANZ79241.1|ARO:3004036|tetB(60) [uncultured bacterium]
Merged2_118511_1-1140	gb|NP_862226.1|ARO:3004639|Corynebacterium	45.9	74	33	3	724	945	421	487	7.2e-08	52.0	gb|NP_862226.1|ARO:3004639|Corynebacterium striatum tetA [Corynebacterium striatum]	gb|NP_862226.1|ARO:3004639|Corynebacterium striatum tetA [Corynebacterium striatum]
Merged2_118521_1-231	gb|AHB37625.1|ARO:3004715|vga(E)	41.7	48	27	1	7	150	117	163	1.2e-05	42.4	gb|AHB37625.1|ARO:3004715|vga(E) Staphylococcus cohnii [Staphylococcus cohnii]	gb|AHB37625.1|ARO:3004715|vga(E) Staphylococcus cohnii [Staphylococcus cohnii]
Merged2_118521_1-231	gb|AAK01167.1|ARO:3002819|msrC	41.7	48	27	1	7	150	141	187	1.3e-04	38.9	gb|AAK01167.1|ARO:3002819|msrC [Enterococcus faecium]	gb|AAK01167.1|ARO:3002819|msrC [Enterococcus faecium]
Merged2_118521_1-231	gb|AAA50325.1|ARO:3003036|oleB	48.6	35	18	0	7	111	230	264	6.4e-04	36.6	gb|AAA50325.1|ARO:3003036|oleB [Streptomyces antibioticus]	gb|AAA50325.1|ARO:3003036|oleB [Streptomyces antibioticus]
Merged2_118608_141-494	gb|NP_388442.1|ARO:3004476|vmlR	47.9	48	25	0	7	150	292	339	3.2e-07	48.1	gb|NP_388442.1|ARO:3004476|vmlR [Bacillus subtilis subsp. subtilis str. 168]	gb|NP_388442.1|ARO:3004476|vmlR [Bacillus subtilis subsp. subtilis str. 168]
Merged2_118635_113-454	gb|APB03214.1|ARO:3003980|tetA(48)	43.4	106	59	1	25	342	15	119	6.3e-16	77.0	gb|APB03214.1|ARO:3003980|tetA(48) [Paenibacillus sp. LC231]	gb|APB03214.1|ARO:3003980|tetA(48) [Paenibacillus sp. LC231]
Merged2_118770_3948-4787	gb|ACH58994.1|ARO:3002512|LRA-17	40.3	211	119	4	91	705	44	253	3.7e-33	135.6	gb|ACH58994.1|ARO:3002512|LRA-17 [uncultured bacterium BLR17]	gb|ACH58994.1|ARO:3002512|LRA-17 [uncultured bacterium BLR17]
Merged2_118910_701-841	gb|AAC73788.1|ARO:3003841|kdpE	69.7	33	10	0	34	132	191	223	8.1e-10	55.5	gb|AAC73788.1|ARO:3003841|kdpE [Escherichia coli str. K-12 substr. MG1655]	gb|AAC73788.1|ARO:3003841|kdpE [Escherichia coli str. K-12 substr. MG1655]
Merged2_119019_2-511	gb|AAG07064.1|ARO:3003693|mexK	81.2	170	32	0	1	510	681	850	2.2e-73	268.5	gb|AAG07064.1|ARO:3003693|mexK [Pseudomonas aeruginosa PAO1]	gb|AAG07064.1|ARO:3003693|mexK [Pseudomonas aeruginosa PAO1]
Merged2_119096_121-468	gb|CAA37477.1|ARO:3002891|otr(A)	41.8	110	56	2	25	345	5	109	3.6e-19	87.8	gb|CAA37477.1|ARO:3002891|otr(A) [Streptomyces rimosus]	gb|CAA37477.1|ARO:3002891|otr(A) [Streptomyces rimosus]
Merged2_119096_121-468	gb|CBH51823.1|ARO:3000556|tet44	41.1	112	58	2	19	345	3	109	1.2e-17	82.8	gb|CBH51823.1|ARO:3000556|tet44 [Campylobacter fetus subsp. fetus]	gb|CBH51823.1|ARO:3000556|tet44 [Campylobacter fetus subsp. fetus]
Merged2_119096_121-468	gb|AAA23033.2|ARO:3000190|tetO	40.2	112	59	2	19	345	3	109	1.2e-17	82.8	gb|AAA23033.2|ARO:3000190|tetO [Campylobacter jejuni]	gb|AAA23033.2|ARO:3000190|tetO [Campylobacter jejuni]
Merged2_119096_121-468	gb|ACH87088.1|ARO:3000196|tet32	42.0	112	57	3	19	345	3	109	2.6e-17	81.6	gb|ACH87088.1|ARO:3000196|tet32 [Escherichia coli]	gb|ACH87088.1|ARO:3000196|tet32 [Escherichia coli]
Merged2_119165_2147-2656	gb|ADP36409.1|ARO:3003730|Bifidobacteria	40.7	150	78	4	82	501	442	590	4.2e-32	131.3	gb|ADP36409.1|ARO:3003730|Bifidobacteria intrinsic ileS conferring resistance to mupirocin [Bifidobacterium bifidum PRL2010]	gb|ADP36409.1|ARO:3003730|Bifidobacteria intrinsic ileS conferring resistance to mupirocin [Bifidobacterium bifidum PRL2010]
Merged2_119211_2-967	gb|ANZ79241.1|ARO:3004036|tetB(60)	47.1	85	45	0	1	255	491	575	2.5e-17	83.2	gb|ANZ79241.1|ARO:3004036|tetB(60) [uncultured bacterium]	gb|ANZ79241.1|ARO:3004036|tetB(60) [uncultured bacterium]
Merged2_119211_2-967	gb|AAK76136.1|ARO:3000025|patB	41.0	83	49	0	1	249	498	580	1.2e-14	74.3	gb|AAK76136.1|ARO:3000025|patB [Streptococcus pneumoniae TIGR4]	gb|AAK76136.1|ARO:3000025|patB [Streptococcus pneumoniae TIGR4]
Merged2_119211_2-967	gb|AYV52072.1|ARO:3002882|lmrD	41.0	83	49	0	1	249	574	656	2.6e-14	73.2	gb|AYV52072.1|ARO:3002882|lmrD [Lactococcus lactis]	gb|AYV52072.1|ARO:3002882|lmrD [Lactococcus lactis]
Merged2_119211_2-967	gb|CDO61516.1|ARO:3003949|efrB	54.3	46	21	0	1	138	317	362	3.2e-09	56.2	gb|CDO61516.1|ARO:3003949|efrB [Enterococcus faecium]	gb|CDO61516.1|ARO:3003949|efrB [Enterococcus faecium]
Merged2_119261_1329-2174	gb|ADZ12699.1|ARO:3005091|RanA	40.0	55	33	0	577	741	138	192	2.5e-05	43.1	gb|ADZ12699.1|ARO:3005091|RanA [Riemerella anatipestifer RA-GD]	gb|ADZ12699.1|ARO:3005091|RanA [Riemerella anatipestifer RA-GD]
Merged2_119344_6090-7232	gb|AAC75135.2|ARO:3000792|mdtA	41.5	335	193	3	115	1113	58	391	6.0e-71	261.5	gb|AAC75135.2|ARO:3000792|mdtA [Escherichia coli str. K-12 substr. MG1655]	gb|AAC75135.2|ARO:3000792|mdtA [Escherichia coli str. K-12 substr. MG1655]
Merged2_119344_7300-10179	gb|AAG05915.1|ARO:3004074|MuxB	51.8	956	461	0	1	2868	18	973	6.4e-271	927.2	gb|AAG05915.1|ARO:3004074|MuxB [Pseudomonas aeruginosa PAO1]	gb|AAG05915.1|ARO:3004074|MuxB [Pseudomonas aeruginosa PAO1]
Merged2_119344_7300-10179	gb|AAC75136.1|ARO:3000793|mdtB	51.4	956	465	0	1	2868	27	982	1.2e-261	896.3	gb|AAC75136.1|ARO:3000793|mdtB [Escherichia coli str. K-12 substr. MG1655]	gb|AAC75136.1|ARO:3000793|mdtB [Escherichia coli str. K-12 substr. MG1655]
Merged2_119344_7300-10179	gb|BAE06006.1|ARO:3003705|mexN	48.6	963	482	6	4	2877	23	977	5.9e-248	850.9	gb|BAE06006.1|ARO:3003705|mexN [Pseudomonas aeruginosa]	gb|BAE06006.1|ARO:3003705|mexN [Pseudomonas aeruginosa]
Merged2_119344_7300-10179	gb|AAG05914|ARO:3004075|MuxC	47.6	960	499	3	4	2877	19	976	8.2e-242	830.5	gb|AAG05914|ARO:3004075|MuxC [Pseudomonas aeruginosa PAO1]	gb|AAG05914|ARO:3004075|MuxC [Pseudomonas aeruginosa PAO1]
Merged2_119344_7300-10179	gb|AAC75137.1|ARO:3000794|mdtC	47.7	958	490	3	4	2868	19	968	6.1e-237	814.3	gb|AAC75137.1|ARO:3000794|mdtC [Escherichia coli str. K-12 substr. MG1655]	gb|AAC75137.1|ARO:3000794|mdtC [Escherichia coli str. K-12 substr. MG1655]
Merged2_119365_1144-1809	gb|AAV85982.1|ARO:3000535|macB	42.1	221	123	3	13	663	3	222	2.2e-41	162.5	gb|AAV85982.1|ARO:3000535|macB [Neisseria gonorrhoeae]	gb|AAV85982.1|ARO:3000535|macB [Neisseria gonorrhoeae]
Merged2_119430_476-652	gb|APB03214.1|ARO:3003980|tetA(48)	65.5	55	18	1	13	177	17	70	3.6e-15	73.6	gb|APB03214.1|ARO:3003980|tetA(48) [Paenibacillus sp. LC231]	gb|APB03214.1|ARO:3003980|tetA(48) [Paenibacillus sp. LC231]
Merged2_119430_476-652	gb|AAA26793|ARO:3003748|oleC	61.2	49	18	1	31	177	6	53	6.4e-12	62.8	gb|AAA26793|ARO:3003748|oleC [Streptomyces antibioticus]	gb|AAA26793|ARO:3003748|oleC [Streptomyces antibioticus]
Merged2_119436_2-529	gb|AAA26793|ARO:3003748|oleC	51.7	180	83	2	1	528	122	301	2.2e-44	172.2	gb|AAA26793|ARO:3003748|oleC [Streptomyces antibioticus]	gb|AAA26793|ARO:3003748|oleC [Streptomyces antibioticus]
Merged2_119436_2-529	gb|APB03214.1|ARO:3003980|tetA(48)	51.4	177	85	1	1	528	139	315	6.5e-44	170.6	gb|APB03214.1|ARO:3003980|tetA(48) [Paenibacillus sp. LC231]	gb|APB03214.1|ARO:3003980|tetA(48) [Paenibacillus sp. LC231]
Merged2_119436_2-529	gb|AAR96051.1|ARO:3002894|otrC	48.2	168	83	1	1	492	135	302	7.4e-40	157.1	gb|AAR96051.1|ARO:3002894|otrC [Streptomyces rimosus]	gb|AAR96051.1|ARO:3002894|otrC [Streptomyces rimosus]
Merged2_119520_968-2173	gb|AAC75089.1|ARO:3003577|ugd	64.7	399	130	2	4	1200	1	388	9.3e-147	513.5	gb|AAC75089.1|ARO:3003577|ugd [Escherichia coli str. K-12 substr. MG1655]	gb|AAC75089.1|ARO:3003577|ugd [Escherichia coli str. K-12 substr. MG1655]
Merged2_119536_1-342	gb|APB03214.1|ARO:3003980|tetA(48)	50.0	110	55	0	7	336	16	125	2.7e-27	114.8	gb|APB03214.1|ARO:3003980|tetA(48) [Paenibacillus sp. LC231]	gb|APB03214.1|ARO:3003980|tetA(48) [Paenibacillus sp. LC231]
Merged2_119833_3-176	gb|ACD35503.1|ARO:3000572|tet(42)	71.9	57	16	0	1	171	18	74	1.4e-16	78.2	gb|ACD35503.1|ARO:3000572|tet(42) [Micrococcus sp. SMCC G887]	gb|ACD35503.1|ARO:3000572|tet(42) [Micrococcus sp. SMCC G887]
Merged2_119880_1-471	gb|BAD59497.1|ARO:3000501|Nocardia	56.9	123	43	2	1	369	585	697	1.2e-30	126.3	gb|BAD59497.1|ARO:3000501|Nocardia rifampin resistant beta-subunit of RNA polymerase (rpoB2) [Nocardia farcinica IFM 10152]	gb|BAD59497.1|ARO:3000501|Nocardia rifampin resistant beta-subunit of RNA polymerase (rpoB2) [Nocardia farcinica IFM 10152]
Merged2_119880_1-471	gb|WP_041777404.1|ARO:3004480|Bifidobacterium	46.6	116	53	1	1	348	594	700	5.1e-24	104.4	gb|WP_041777404.1|ARO:3004480|Bifidobacterium adolescentis rpoB conferring resistance to rifampicin [Bifidobacterium adolescentis]	gb|WP_041777404.1|ARO:3004480|Bifidobacterium adolescentis rpoB conferring resistance to rifampicin [Bifidobacterium adolescentis]
Merged2_119911_2-316	gb|AAA65955.1|ARO:3002942|vanHA	41.9	93	45	2	4	282	234	317	5.6e-11	60.5	gb|AAA65955.1|ARO:3002942|vanHA [Enterococcus faecium]	gb|AAA65955.1|ARO:3002942|vanHA [Enterococcus faecium]
Merged2_119911_2-316	gb|AAF36802.1|ARO:3002945|vanHF	40.9	93	46	2	4	282	234	317	5.6e-11	60.5	gb|AAF36802.1|ARO:3002945|vanHF [Paenibacillus popilliae ATCC 14706]	gb|AAF36802.1|ARO:3002945|vanHF [Paenibacillus popilliae ATCC 14706]
Merged2_120006_1-168	gb|NP_388442.1|ARO:3004476|vmlR	40.0	55	31	1	4	168	292	344	4.5e-07	46.6	gb|NP_388442.1|ARO:3004476|vmlR [Bacillus subtilis subsp. subtilis str. 168]	gb|NP_388442.1|ARO:3004476|vmlR [Bacillus subtilis subsp. subtilis str. 168]
Merged2_120006_1-168	gb|AAV85982.1|ARO:3000535|macB	41.2	51	28	1	1	147	3	53	5.8e-07	46.2	gb|AAV85982.1|ARO:3000535|macB [Neisseria gonorrhoeae]	gb|AAV85982.1|ARO:3000535|macB [Neisseria gonorrhoeae]
Merged2_120074_1-234	gb|AAG05188.1|ARO:3005068|ParR	47.8	67	35	0	31	231	8	74	4.9e-12	63.5	gb|AAG05188.1|ARO:3005068|ParR [Pseudomonas aeruginosa PAO1]	gb|AAG05188.1|ARO:3005068|ParR [Pseudomonas aeruginosa PAO1]
Merged2_120131_67-354	gb|NP_388442.1|ARO:3004476|vmlR	42.0	50	29	0	130	279	292	341	1.1e-08	52.8	gb|NP_388442.1|ARO:3004476|vmlR [Bacillus subtilis subsp. subtilis str. 168]	gb|NP_388442.1|ARO:3004476|vmlR [Bacillus subtilis subsp. subtilis str. 168]
Merged2_120131_67-354	gb|AKA86814|ARO:3003746|optrA	44.1	34	19	0	172	273	35	68	5.5e-05	40.4	gb|AKA86814|ARO:3003746|optrA [Enterococcus faecalis]	gb|AKA86814|ARO:3003746|optrA [Enterococcus faecalis]
Merged2_120131_67-354	gb|ABX00624.1|ARO:3002881|lmrC	50.0	34	17	0	184	285	360	393	1.2e-04	39.3	gb|ABX00624.1|ARO:3002881|lmrC [Streptomyces lincolnensis]	gb|ABX00624.1|ARO:3002881|lmrC [Streptomyces lincolnensis]
Merged2_120202_2-1672	gb|AAG05882.1|ARO:3000804|MexF	65.5	562	189	3	1	1671	133	694	1.1e-198	686.4	gb|AAG05882.1|ARO:3000804|MexF [Pseudomonas aeruginosa PAO1]	gb|AAG05882.1|ARO:3000804|MexF [Pseudomonas aeruginosa PAO1]
Merged2_120202_2-1672	gb|AAB58161.1|ARO:3003010|ceoB	64.2	561	197	2	1	1671	133	693	1.7e-191	662.5	gb|AAB58161.1|ARO:3003010|ceoB [Burkholderia cepacia]	gb|AAB58161.1|ARO:3003010|ceoB [Burkholderia cepacia]
Merged2_120202_2-1672	gb|CAJ77856.1|ARO:3000777|adeF	63.0	560	203	2	1	1671	133	691	8.2e-186	643.7	gb|CAJ77856.1|ARO:3000777|adeF [Acinetobacter baumannii AYE]	gb|CAJ77856.1|ARO:3000777|adeF [Acinetobacter baumannii AYE]
Merged2_120202_2-1672	gb|AAL19305.1|ARO:3000790|mdsB	57.8	562	232	2	1	1671	133	694	4.5e-176	611.3	gb|AAL19305.1|ARO:3000790|mdsB [Salmonella enterica subsp. enterica serovar Typhimurium str. LT2]	gb|AAL19305.1|ARO:3000790|mdsB [Salmonella enterica subsp. enterica serovar Typhimurium str. LT2]
Merged2_120202_2-1672	gb|AAP43110.2|ARO:3003923|oqxB	57.9	558	234	1	1	1671	133	690	7.5e-171	594.0	gb|AAP43110.2|ARO:3003923|oqxB [Escherichia coli]	gb|AAP43110.2|ARO:3003923|oqxB [Escherichia coli]
Merged2_120202_2-1672	gb|BAE06008.1|ARO:3003699|mexQ	56.1	563	233	4	1	1671	133	687	2.0e-163	569.3	gb|BAE06008.1|ARO:3003699|mexQ [Pseudomonas aeruginosa]	gb|BAE06008.1|ARO:3003699|mexQ [Pseudomonas aeruginosa]
Merged2_120202_2-1672	gb|AAL14440.1|ARO:3000775|adeB	41.8	558	311	6	4	1671	132	677	6.9e-108	384.8	gb|AAL14440.1|ARO:3000775|adeB [Acinetobacter baumannii]	gb|AAL14440.1|ARO:3000775|adeB [Acinetobacter baumannii]
Merged2_120202_2-1672	gb|ABS43151.1|ARO:3000784|cmeB	40.2	560	321	3	1	1671	132	680	3.8e-106	379.0	gb|ABS43151.1|ARO:3000784|cmeB [Campylobacter jejuni subsp. doylei 269.97]	gb|ABS43151.1|ARO:3000784|cmeB [Campylobacter jejuni subsp. doylei 269.97]
Merged2_120202_2-1672	gb|CAC14595.1|ARO:3003056|smeE	41.8	564	305	9	1	1656	131	683	9.6e-102	364.4	gb|CAC14595.1|ARO:3003056|smeE [Stenotrophomonas maltophilia]	gb|CAC14595.1|ARO:3003056|smeE [Stenotrophomonas maltophilia]
Merged2_120202_2-1672	gb|AAA74437.1|ARO:3000378|MexB	42.6	559	309	7	1	1662	131	682	1.3e-101	364.0	gb|AAA74437.1|ARO:3000378|MexB [Pseudomonas aeruginosa]	gb|AAA74437.1|ARO:3000378|MexB [Pseudomonas aeruginosa]
Merged2_120202_2-1672	gb|BAA16344.1|ARO:3000491|acrD	40.2	564	320	7	1	1671	131	684	8.2e-101	361.3	gb|BAA16344.1|ARO:3000491|acrD [Escherichia coli str. K-12 substr. W3110]	gb|BAA16344.1|ARO:3000491|acrD [Escherichia coli str. K-12 substr. W3110]
Merged2_120202_2-1672	gb|BAA34300.1|ARO:3003033|mexY	41.4	568	305	12	1	1671	130	680	6.9e-100	358.2	gb|BAA34300.1|ARO:3003033|mexY [Pseudomonas aeruginosa PAO1]	gb|BAA34300.1|ARO:3003033|mexY [Pseudomonas aeruginosa PAO1]
Merged2_120202_2-1672	gb|AAC73564.1|ARO:3000216|acrB	40.7	567	312	8	1	1668	131	684	1.3e-98	354.0	gb|AAC73564.1|ARO:3000216|acrB [Escherichia coli str. K-12 substr. MG1655]	gb|AAC73564.1|ARO:3000216|acrB [Escherichia coli str. K-12 substr. MG1655]
Merged2_120202_2-1672	gb|EGP45231.1|ARO:3004144|AxyY	40.5	563	316	8	1	1671	131	680	3.5e-96	345.9	gb|EGP45231.1|ARO:3004144|AxyY [Achromobacter insuavis AXX-A]	gb|EGP45231.1|ARO:3004144|AxyY [Achromobacter insuavis AXX-A]
Merged2_120202_2-1672	gb|CAH35802.1|ARO:3002983|amrB	40.5	565	314	8	1	1671	130	680	7.9e-96	344.7	gb|CAH35802.1|ARO:3002983|amrB [Burkholderia pseudomallei K96243]	gb|CAH35802.1|ARO:3002983|amrB [Burkholderia pseudomallei K96243]
Merged2_120213_3-506	gb|AAK76137.1|ARO:3000024|patA	46.0	50	27	0	292	441	458	507	7.9e-07	47.4	gb|AAK76137.1|ARO:3000024|patA [Streptococcus pneumoniae TIGR4]	gb|AAK76137.1|ARO:3000024|patA [Streptococcus pneumoniae TIGR4]
Merged2_120226_2535-2954	gb|AAD04032.1|ARO:3002892|otr(B)	44.8	134	71	1	19	420	3	133	1.6e-24	105.9	gb|AAD04032.1|ARO:3002892|otr(B) [Streptomyces rimosus]	gb|AAD04032.1|ARO:3002892|otr(B) [Streptomyces rimosus]
Merged2_120357_551-1054	gb|ABS43151.1|ARO:3000784|cmeB	50.3	143	71	0	1	429	895	1037	3.4e-34	138.3	gb|ABS43151.1|ARO:3000784|cmeB [Campylobacter jejuni subsp. doylei 269.97]	gb|ABS43151.1|ARO:3000784|cmeB [Campylobacter jejuni subsp. doylei 269.97]
Merged2_120357_551-1054	gb|AAB41957.1|ARO:3000801|MexD	51.5	130	62	1	1	390	896	1024	2.5e-29	122.1	gb|AAB41957.1|ARO:3000801|MexD [Pseudomonas aeruginosa]	gb|AAB41957.1|ARO:3000801|MexD [Pseudomonas aeruginosa]
Merged2_120357_551-1054	gb|AAA74437.1|ARO:3000378|MexB	44.7	152	80	2	1	456	899	1046	1.2e-28	119.8	gb|AAA74437.1|ARO:3000378|MexB [Pseudomonas aeruginosa]	gb|AAA74437.1|ARO:3000378|MexB [Pseudomonas aeruginosa]
Merged2_120357_551-1054	gb|AAL14440.1|ARO:3000775|adeB	46.2	143	75	2	1	426	891	1032	1.6e-28	119.4	gb|AAL14440.1|ARO:3000775|adeB [Acinetobacter baumannii]	gb|AAL14440.1|ARO:3000775|adeB [Acinetobacter baumannii]
Merged2_120357_551-1054	gb|AAD51345.1|ARO:3003052|smeB	51.5	130	62	1	1	390	902	1030	1.6e-28	119.4	gb|AAD51345.1|ARO:3003052|smeB [Stenotrophomonas maltophilia]	gb|AAD51345.1|ARO:3003052|smeB [Stenotrophomonas maltophilia]
Merged2_120357_551-1054	gb|AAC73564.1|ARO:3000216|acrB	45.5	145	76	1	1	435	900	1041	4.7e-28	117.9	gb|AAC73564.1|ARO:3000216|acrB [Escherichia coli str. K-12 substr. MG1655]	gb|AAC73564.1|ARO:3000216|acrB [Escherichia coli str. K-12 substr. MG1655]
Merged2_120357_551-1054	gb|BAA16344.1|ARO:3000491|acrD	48.5	130	66	1	1	390	898	1026	1.1e-27	116.7	gb|BAA16344.1|ARO:3000491|acrD [Escherichia coli str. K-12 substr. W3110]	gb|BAA16344.1|ARO:3000491|acrD [Escherichia coli str. K-12 substr. W3110]
Merged2_120357_551-1054	gb|AAC76539.1|ARO:3000796|mdtF	45.3	139	76	0	1	417	898	1036	1.8e-27	115.9	gb|AAC76539.1|ARO:3000796|mdtF [Escherichia coli str. K-12 substr. MG1655]	gb|AAC76539.1|ARO:3000796|mdtF [Escherichia coli str. K-12 substr. MG1655]
Merged2_120357_551-1054	gb|EGP45231.1|ARO:3004144|AxyY	50.4	133	65	1	1	399	894	1025	2.0e-26	112.5	gb|EGP45231.1|ARO:3004144|AxyY [Achromobacter insuavis AXX-A]	gb|EGP45231.1|ARO:3004144|AxyY [Achromobacter insuavis AXX-A]
Merged2_120357_551-1054	gb|BAA34300.1|ARO:3003033|mexY	47.4	133	69	1	1	399	895	1026	1.7e-25	109.4	gb|BAA34300.1|ARO:3003033|mexY [Pseudomonas aeruginosa PAO1]	gb|BAA34300.1|ARO:3003033|mexY [Pseudomonas aeruginosa PAO1]
Merged2_120357_551-1054	gb|CAH35802.1|ARO:3002983|amrB	48.1	133	68	1	1	399	894	1025	6.4e-25	107.5	gb|CAH35802.1|ARO:3002983|amrB [Burkholderia pseudomallei K96243]	gb|CAH35802.1|ARO:3002983|amrB [Burkholderia pseudomallei K96243]
Merged2_120357_551-1054	gb|AAG05882.1|ARO:3000804|MexF	46.2	130	69	1	1	390	911	1039	1.1e-24	106.7	gb|AAG05882.1|ARO:3000804|MexF [Pseudomonas aeruginosa PAO1]	gb|AAG05882.1|ARO:3000804|MexF [Pseudomonas aeruginosa PAO1]
Merged2_120357_551-1054	gb|CAC14595.1|ARO:3003056|smeE	45.9	133	71	1	1	399	902	1033	3.2e-24	105.1	gb|CAC14595.1|ARO:3003056|smeE [Stenotrophomonas maltophilia]	gb|CAC14595.1|ARO:3003056|smeE [Stenotrophomonas maltophilia]
Merged2_120357_551-1054	gb|AAC76298.1|ARO:3000502|acrF	43.8	130	73	0	1	390	899	1028	2.1e-23	102.4	gb|AAC76298.1|ARO:3000502|acrF [Escherichia coli str. K-12 substr. MG1655]	gb|AAC76298.1|ARO:3000502|acrF [Escherichia coli str. K-12 substr. MG1655]
Merged2_120357_551-1054	gb|CAJ77856.1|ARO:3000777|adeF	46.9	130	68	1	1	390	906	1034	2.7e-23	102.1	gb|CAJ77856.1|ARO:3000777|adeF [Acinetobacter baumannii AYE]	gb|CAJ77856.1|ARO:3000777|adeF [Acinetobacter baumannii AYE]
Merged2_120357_551-1054	gb|AAL19305.1|ARO:3000790|mdsB	46.2	130	69	1	1	390	909	1037	4.6e-23	101.3	gb|AAL19305.1|ARO:3000790|mdsB [Salmonella enterica subsp. enterica serovar Typhimurium str. LT2]	gb|AAL19305.1|ARO:3000790|mdsB [Salmonella enterica subsp. enterica serovar Typhimurium str. LT2]
Merged2_120357_551-1054	gb|BAE06008.1|ARO:3003699|mexQ	45.4	130	70	1	1	390	902	1030	5.1e-22	97.8	gb|BAE06008.1|ARO:3003699|mexQ [Pseudomonas aeruginosa]	gb|BAE06008.1|ARO:3003699|mexQ [Pseudomonas aeruginosa]
Merged2_120357_551-1054	gb|AAF42062.1|ARO:3000811|mtrD	46.1	141	64	2	1	390	897	1036	6.6e-22	97.4	gb|AAF42062.1|ARO:3000811|mtrD [Neisseria meningitidis MC58]	gb|AAF42062.1|ARO:3000811|mtrD [Neisseria meningitidis MC58]
Merged2_120357_551-1054	gb|AAX14802.1|ARO:3000781|adeJ	43.1	137	70	3	1	390	905	1040	1.9e-21	95.9	gb|AAX14802.1|ARO:3000781|adeJ [Acinetobacter baumannii]	gb|AAX14802.1|ARO:3000781|adeJ [Acinetobacter baumannii]
Merged2_120357_551-1054	gb|AAB58161.1|ARO:3003010|ceoB	47.1	121	63	1	1	363	908	1027	1.3e-20	93.2	gb|AAB58161.1|ARO:3003010|ceoB [Burkholderia cepacia]	gb|AAB58161.1|ARO:3003010|ceoB [Burkholderia cepacia]
Merged2_120357_551-1054	gb|AAP43110.2|ARO:3003923|oqxB	42.9	147	81	2	1	441	906	1049	1.6e-20	92.8	gb|AAP43110.2|ARO:3003923|oqxB [Escherichia coli]	gb|AAP43110.2|ARO:3003923|oqxB [Escherichia coli]
Merged2_120469_2-421	gb|CAA37477.1|ARO:3002891|otr(A)	45.7	105	57	0	4	318	41	145	2.3e-20	92.0	gb|CAA37477.1|ARO:3002891|otr(A) [Streptomyces rimosus]	gb|CAA37477.1|ARO:3002891|otr(A) [Streptomyces rimosus]
Merged2_120573_5943-6920	gb|AAC75137.1|ARO:3000794|mdtC	53.6	250	116	0	202	951	776	1025	1.3e-66	246.9	gb|AAC75137.1|ARO:3000794|mdtC [Escherichia coli str. K-12 substr. MG1655]	gb|AAC75137.1|ARO:3000794|mdtC [Escherichia coli str. K-12 substr. MG1655]
Merged2_120573_5943-6920	gb|AAG05914|ARO:3004075|MuxC	51.0	255	123	1	202	966	781	1033	5.5e-65	241.5	gb|AAG05914|ARO:3004075|MuxC [Pseudomonas aeruginosa PAO1]	gb|AAG05914|ARO:3004075|MuxC [Pseudomonas aeruginosa PAO1]
Merged2_120573_5943-6920	gb|BAE06006.1|ARO:3003705|mexN	50.0	266	128	2	181	975	774	1035	2.1e-64	239.6	gb|BAE06006.1|ARO:3003705|mexN [Pseudomonas aeruginosa]	gb|BAE06006.1|ARO:3003705|mexN [Pseudomonas aeruginosa]
Merged2_120573_5943-6920	gb|AAC75136.1|ARO:3000793|mdtB	50.2	247	122	1	199	936	789	1035	4.1e-60	225.3	gb|AAC75136.1|ARO:3000793|mdtB [Escherichia coli str. K-12 substr. MG1655]	gb|AAC75136.1|ARO:3000793|mdtB [Escherichia coli str. K-12 substr. MG1655]
Merged2_120573_5943-6920	gb|AAG05915.1|ARO:3004074|MuxB	47.4	249	131	0	196	942	779	1027	1.6e-56	213.4	gb|AAG05915.1|ARO:3004074|MuxB [Pseudomonas aeruginosa PAO1]	gb|AAG05915.1|ARO:3004074|MuxB [Pseudomonas aeruginosa PAO1]
Merged2_120655_1-396	gb|APB03214.1|ARO:3003980|tetA(48)	44.1	68	38	0	169	372	14	81	1.4e-11	62.8	gb|APB03214.1|ARO:3003980|tetA(48) [Paenibacillus sp. LC231]	gb|APB03214.1|ARO:3003980|tetA(48) [Paenibacillus sp. LC231]
Merged2_120655_1-396	gb|AAR96051.1|ARO:3002894|otrC	40.9	44	26	0	160	291	7	50	2.2e-04	38.9	gb|AAR96051.1|ARO:3002894|otrC [Streptomyces rimosus]	gb|AAR96051.1|ARO:3002894|otrC [Streptomyces rimosus]
Merged2_120715_1-207	gb|ANZ79241.1|ARO:3004036|tetB(60)	51.2	43	21	0	1	129	537	579	1.1e-07	48.9	gb|ANZ79241.1|ARO:3004036|tetB(60) [uncultured bacterium]	gb|ANZ79241.1|ARO:3004036|tetB(60) [uncultured bacterium]
Merged2_120900_1-210	gb|BAA07390.1|ARO:3002893|tcr3	40.5	74	39	2	4	210	8	81	9.9e-04	35.8	gb|BAA07390.1|ARO:3002893|tcr3 [Kitasatospora aureofaciens]	gb|BAA07390.1|ARO:3002893|tcr3 [Kitasatospora aureofaciens]
Merged2_120947_3-383	gb|BAD59497.1|ARO:3000501|Nocardia	63.9	122	42	1	1	360	1032	1153	5.3e-40	157.1	gb|BAD59497.1|ARO:3000501|Nocardia rifampin resistant beta-subunit of RNA polymerase (rpoB2) [Nocardia farcinica IFM 10152]	gb|BAD59497.1|ARO:3000501|Nocardia rifampin resistant beta-subunit of RNA polymerase (rpoB2) [Nocardia farcinica IFM 10152]
Merged2_120947_3-383	gb|WP_041777404.1|ARO:3004480|Bifidobacterium	56.5	131	51	1	1	375	1049	1179	2.5e-37	148.3	gb|WP_041777404.1|ARO:3004480|Bifidobacterium adolescentis rpoB conferring resistance to rifampicin [Bifidobacterium adolescentis]	gb|WP_041777404.1|ARO:3004480|Bifidobacterium adolescentis rpoB conferring resistance to rifampicin [Bifidobacterium adolescentis]
Merged2_121039_351-614	gb|AAC75135.2|ARO:3000792|mdtA	73.9	23	6	0	196	264	75	97	4.3e-04	37.4	gb|AAC75135.2|ARO:3000792|mdtA [Escherichia coli str. K-12 substr. MG1655]	gb|AAC75135.2|ARO:3000792|mdtA [Escherichia coli str. K-12 substr. MG1655]
Merged2_121153_5422-7185	gb|AAG05913.1|ARO:3004072|OpmB	46.5	226	119	2	715	1389	151	375	1.4e-47	184.5	gb|AAG05913.1|ARO:3004072|OpmB [Pseudomonas aeruginosa PAO1]	gb|AAG05913.1|ARO:3004072|OpmB [Pseudomonas aeruginosa PAO1]
Merged2_121195_1-138	gb|AAG07064.1|ARO:3003693|mexK	53.8	26	12	0	10	87	988	1013	2.5e-03	33.9	gb|AAG07064.1|ARO:3003693|mexK [Pseudomonas aeruginosa PAO1]	gb|AAG07064.1|ARO:3003693|mexK [Pseudomonas aeruginosa PAO1]
Merged2_121201_147-365	gb|ANZ79241.1|ARO:3004036|tetB(60)	50.9	55	27	0	1	165	520	574	2.1e-09	54.7	gb|ANZ79241.1|ARO:3004036|tetB(60) [uncultured bacterium]	gb|ANZ79241.1|ARO:3004036|tetB(60) [uncultured bacterium]
Merged2_121201_147-365	gb|ANZ79240.1|ARO:3004035|tetA(60)	44.2	52	29	0	4	159	516	567	5.8e-07	46.6	gb|ANZ79240.1|ARO:3004035|tetA(60) [uncultured bacterium]	gb|ANZ79240.1|ARO:3004035|tetA(60) [uncultured bacterium]
Merged2_121212_2-223	gb|ANZ79241.1|ARO:3004036|tetB(60)	46.7	45	24	0	70	204	533	577	5.3e-08	50.1	gb|ANZ79241.1|ARO:3004036|tetB(60) [uncultured bacterium]	gb|ANZ79241.1|ARO:3004036|tetB(60) [uncultured bacterium]
Merged2_121218_1-264	gb|APB03219.1|ARO:3003986|TaeA	40.9	88	50	1	1	264	159	244	1.0e-13	69.3	gb|APB03219.1|ARO:3003986|TaeA [Paenibacillus sp. LC231]	gb|APB03219.1|ARO:3003986|TaeA [Paenibacillus sp. LC231]
Merged2_121218_1-264	gb|AAO43110.1|ARO:3000300|lsaA	41.4	87	49	1	1	261	117	201	2.5e-12	64.7	gb|AAO43110.1|ARO:3000300|lsaA [Enterococcus faecalis ATCC 29212]	gb|AAO43110.1|ARO:3000300|lsaA [Enterococcus faecalis ATCC 29212]
Merged2_121218_1-264	gb|QHW12375.1|ARO:3005087|msrF	42.3	71	41	0	1	213	408	478	2.5e-12	64.7	gb|QHW12375.1|ARO:3005087|msrF [Macrococcus canis]	gb|QHW12375.1|ARO:3005087|msrF [Macrococcus canis]
Merged2_121218_1-264	gb|DAC81085.1|ARO:3005088|msrH	40.8	71	42	0	1	213	408	478	3.6e-11	60.8	gb|DAC81085.1|ARO:3005088|msrH [Macrococcus canis]	gb|DAC81085.1|ARO:3005088|msrH [Macrococcus canis]
Merged2_121537_337-1170	gb|CAP69660.1|ARO:3001811|OXA-129	41.9	234	134	2	133	831	32	264	2.7e-52	199.1	gb|CAP69660.1|ARO:3001811|OXA-129 [Salmonella enterica subsp. enterica serovar Bredeney]	gb|CAP69660.1|ARO:3001811|OXA-129 [Salmonella enterica subsp. enterica serovar Bredeney]
Merged2_121537_337-1170	gb|CAA41211.1|ARO:3001400|OXA-5	41.0	234	136	2	133	831	32	264	1.0e-51	197.2	gb|CAA41211.1|ARO:3001400|OXA-5 [Pseudomonas aeruginosa]	gb|CAA41211.1|ARO:3001400|OXA-5 [Pseudomonas aeruginosa]
Merged2_121537_337-1170	gb|ARX76025.1|ARO:3003128|OXA-436	43.4	228	126	2	133	816	35	259	1.7e-51	196.4	gb|ARX76025.1|ARO:3003128|OXA-436 [Enterobacter asburiae]	gb|ARX76025.1|ARO:3003128|OXA-436 [Enterobacter asburiae]
Merged2_121537_337-1170	gb|AFU91598.1|ARO:3001788|OXA-204	42.1	228	129	2	133	816	35	259	5.1e-51	194.9	gb|AFU91598.1|ARO:3001788|OXA-204 [Klebsiella pneumoniae]	gb|AFU91598.1|ARO:3001788|OXA-204 [Klebsiella pneumoniae]
Merged2_121537_337-1170	gb|AEP16366.1|ARO:3001784|OXA-181	42.5	228	128	2	133	816	35	259	6.6e-51	194.5	gb|AEP16366.1|ARO:3001784|OXA-181 [Klebsiella pneumoniae]	gb|AEP16366.1|ARO:3001784|OXA-181 [Klebsiella pneumoniae]
Merged2_121537_337-1170	gb|ADG27454.1|ARO:3001776|OXA-162	41.7	228	130	2	133	816	35	259	1.9e-50	193.0	gb|ADG27454.1|ARO:3001776|OXA-162 [Klebsiella pneumoniae]	gb|ADG27454.1|ARO:3001776|OXA-162 [Klebsiella pneumoniae]
Merged2_121537_337-1170	gb|AAP70012.1|ARO:3001782|OXA-48	41.7	228	130	2	133	816	35	259	1.9e-50	193.0	gb|AAP70012.1|ARO:3001782|OXA-48 [Klebsiella pneumoniae]	gb|AAP70012.1|ARO:3001782|OXA-48 [Klebsiella pneumoniae]
Merged2_121537_337-1170	gb|AOQ26572.1|ARO:3004362|OXA-535	42.5	228	128	2	133	816	35	259	2.5e-50	192.6	gb|AOQ26572.1|ARO:3004362|OXA-535 [Shewanella sp.]	gb|AOQ26572.1|ARO:3004362|OXA-535 [Shewanella sp.]
Merged2_121537_337-1170	gb|AGD91915.1|ARO:3001778|OXA-232	42.1	228	129	2	133	816	35	259	3.3e-50	192.2	gb|AGD91915.1|ARO:3001778|OXA-232 [Escherichia coli]	gb|AGD91915.1|ARO:3001778|OXA-232 [Escherichia coli]
Merged2_121537_337-1170	gb|BAR45714.1|ARO:3003610|OXA-454	40.6	234	137	2	133	831	32	264	3.3e-50	192.2	gb|BAR45714.1|ARO:3003610|OXA-454 [Delftia acidovorans]	gb|BAR45714.1|ARO:3003610|OXA-454 [Delftia acidovorans]
Merged2_121537_337-1170	gb|AHF71363.1|ARO:3001774|OXA-370	41.7	228	130	2	133	816	35	259	3.3e-50	192.2	gb|AHF71363.1|ARO:3001774|OXA-370 [Enterobacter sp. 87F-2]	gb|AHF71363.1|ARO:3001774|OXA-370 [Enterobacter sp. 87F-2]
Merged2_121537_337-1170	gb|AAG45720.1|ARO:3001405|OXA-10	40.6	234	137	2	133	831	32	264	4.3e-50	191.8	gb|AAG45720.1|ARO:3001405|OXA-10 [Escherichia coli]	gb|AAG45720.1|ARO:3001405|OXA-10 [Escherichia coli]
Merged2_121537_337-1170	gb|ALI16502.1|ARO:3003641|OXA-484	42.1	228	129	2	133	816	35	259	4.3e-50	191.8	gb|ALI16502.1|ARO:3003641|OXA-484 [Klebsiella pneumoniae]	gb|ALI16502.1|ARO:3003641|OXA-484 [Klebsiella pneumoniae]
Merged2_121537_337-1170	gb|AFN20670.1|ARO:3001499|OXA-240	40.6	234	137	2	133	831	32	264	5.6e-50	191.4	gb|AFN20670.1|ARO:3001499|OXA-240 [Pseudomonas aeruginosa]	gb|AFN20670.1|ARO:3001499|OXA-240 [Pseudomonas aeruginosa]
Merged2_121537_337-1170	gb|AHC31001.1|ARO:3001807|OXA-246	40.6	234	137	2	133	831	32	264	5.6e-50	191.4	gb|AHC31001.1|ARO:3001807|OXA-246 [Pseudomonas aeruginosa]	gb|AHC31001.1|ARO:3001807|OXA-246 [Pseudomonas aeruginosa]
Merged2_121537_337-1170	gb|ASF15667.1|ARO:3001501|OXA-252	41.2	228	131	2	133	816	35	259	5.6e-50	191.4	gb|ASF15667.1|ARO:3001501|OXA-252 [Shewanella sp. FDAARGOS_354]	gb|ASF15667.1|ARO:3001501|OXA-252 [Shewanella sp. FDAARGOS_354]
Merged2_121537_337-1170	gb|QEE23059.1|ARO:3005060|OXA-837	41.5	277	150	6	28	831	17	290	5.6e-50	191.4	gb|QEE23059.1|ARO:3005060|OXA-837 [Cupriavidus gilardii]	gb|QEE23059.1|ARO:3005060|OXA-837 [Cupriavidus gilardii]
Merged2_121537_337-1170	gb|AAK49460.1|ARO:3001429|OXA-35	40.2	234	138	2	133	831	32	264	9.5e-50	190.7	gb|AAK49460.1|ARO:3001429|OXA-35 [Pseudomonas aeruginosa]	gb|AAK49460.1|ARO:3001429|OXA-35 [Pseudomonas aeruginosa]
Merged2_121537_337-1170	gb|CAL85435.1|ARO:3001439|OXA-101	40.2	234	138	2	133	831	32	264	9.5e-50	190.7	gb|CAL85435.1|ARO:3001439|OXA-101 [Citrobacter freundii]	gb|CAL85435.1|ARO:3001439|OXA-101 [Citrobacter freundii]
Merged2_121537_337-1170	gb|AGC60012.1|ARO:3001786|OXA-244	41.2	228	131	2	133	816	35	259	1.2e-49	190.3	gb|AGC60012.1|ARO:3001786|OXA-244 [Klebsiella pneumoniae]	gb|AGC60012.1|ARO:3001786|OXA-244 [Klebsiella pneumoniae]
Merged2_121537_337-1170	gb|AGC60013.1|ARO:3001787|OXA-245	41.2	228	131	2	133	816	35	259	1.2e-49	190.3	gb|AGC60013.1|ARO:3001787|OXA-245 [Klebsiella pneumoniae]	gb|AGC60013.1|ARO:3001787|OXA-245 [Klebsiella pneumoniae]
Merged2_121537_337-1170	gb|CCE94500.1|ARO:3001502|OXA-256	40.2	234	138	2	133	831	32	264	1.6e-49	189.9	gb|CCE94500.1|ARO:3001502|OXA-256 [Enterobacter cloacae]	gb|CCE94500.1|ARO:3001502|OXA-256 [Enterobacter cloacae]
Merged2_121537_337-1170	gb|ABI63579.1|ARO:3001412|OXA-17	40.2	234	138	2	133	831	32	264	1.6e-49	189.9	gb|ABI63579.1|ARO:3001412|OXA-17 [Klebsiella pneumoniae] Partial	gb|ABI63579.1|ARO:3001412|OXA-17 [Klebsiella pneumoniae] Partial
Merged2_121537_337-1170	gb|AKH90740.1|ARO:3001607|OXA-416	41.2	228	131	2	133	816	35	259	1.6e-49	189.9	gb|AKH90740.1|ARO:3001607|OXA-416 [Shewanella xiamenensis]	gb|AKH90740.1|ARO:3001607|OXA-416 [Shewanella xiamenensis]
Merged2_121537_337-1170	gb|CAA53242.1|ARO:3001402|OXA-7	40.9	235	135	4	133	831	32	264	2.8e-49	189.1	gb|CAA53242.1|ARO:3001402|OXA-7 [Escherichia coli]	gb|CAA53242.1|ARO:3001402|OXA-7 [Escherichia coli]
Merged2_121553_1-177	gb|ADV91011.1|ARO:3000245|RbpA	69.2	39	12	0	1	117	72	110	5.4e-11	59.7	gb|ADV91011.1|ARO:3000245|RbpA [Mycolicibacterium smegmatis MC2 155]	gb|ADV91011.1|ARO:3000245|RbpA [Mycolicibacterium smegmatis MC2 155]
Merged2_121595_2-166	gb|ABO11759.2|ARO:3004573|Acinetobacter	42.1	38	22	0	28	141	2	39	2.7e-04	37.4	gb|ABO11759.2|ARO:3004573|Acinetobacter baumannii AbaF [Acinetobacter baumannii ATCC 17978]	gb|ABO11759.2|ARO:3004573|Acinetobacter baumannii AbaF [Acinetobacter baumannii ATCC 17978]
Merged2_121642_2-637	gb|AAA65956.1|ARO:3000010|vanA	41.4	186	99	3	58	594	160	342	1.0e-27	117.1	gb|AAA65956.1|ARO:3000010|vanA [Enterococcus faecium]	gb|AAA65956.1|ARO:3000010|vanA [Enterococcus faecium]
Merged2_121642_2-637	gb|AAM09849.1|ARO:3000005|vanD	40.9	181	101	4	70	597	164	343	1.1e-26	113.6	gb|AAM09849.1|ARO:3000005|vanD [Enterococcus faecium]	gb|AAM09849.1|ARO:3000005|vanD [Enterococcus faecium]
Merged2_121652_2-280	gb|AAG05915.1|ARO:3004074|MuxB	81.2	69	13	0	1	207	952	1020	3.8e-27	114.0	gb|AAG05915.1|ARO:3004074|MuxB [Pseudomonas aeruginosa PAO1]	gb|AAG05915.1|ARO:3004074|MuxB [Pseudomonas aeruginosa PAO1]
Merged2_121652_2-280	gb|AAC75136.1|ARO:3000793|mdtB	81.5	65	12	0	1	195	961	1025	7.9e-25	106.3	gb|AAC75136.1|ARO:3000793|mdtB [Escherichia coli str. K-12 substr. MG1655]	gb|AAC75136.1|ARO:3000793|mdtB [Escherichia coli str. K-12 substr. MG1655]
Merged2_121652_2-280	gb|AAC75137.1|ARO:3000794|mdtC	69.6	69	21	0	1	207	947	1015	4.3e-23	100.5	gb|AAC75137.1|ARO:3000794|mdtC [Escherichia coli str. K-12 substr. MG1655]	gb|AAC75137.1|ARO:3000794|mdtC [Escherichia coli str. K-12 substr. MG1655]
Merged2_121652_2-280	gb|BAE06006.1|ARO:3003705|mexN	72.1	68	19	0	1	204	953	1020	9.7e-23	99.4	gb|BAE06006.1|ARO:3003705|mexN [Pseudomonas aeruginosa]	gb|BAE06006.1|ARO:3003705|mexN [Pseudomonas aeruginosa]
Merged2_121652_2-280	gb|AAG05914|ARO:3004075|MuxC	57.0	86	35	1	1	258	952	1035	2.6e-20	91.3	gb|AAG05914|ARO:3004075|MuxC [Pseudomonas aeruginosa PAO1]	gb|AAG05914|ARO:3004075|MuxC [Pseudomonas aeruginosa PAO1]
Merged2_121652_2-280	gb|AAG05882.1|ARO:3000804|MexF	43.8	64	36	0	1	192	978	1041	5.0e-11	60.5	gb|AAG05882.1|ARO:3000804|MexF [Pseudomonas aeruginosa PAO1]	gb|AAG05882.1|ARO:3000804|MexF [Pseudomonas aeruginosa PAO1]
Merged2_121652_2-280	gb|AAD51345.1|ARO:3003052|smeB	42.7	89	40	3	7	270	971	1049	1.4e-10	58.9	gb|AAD51345.1|ARO:3003052|smeB [Stenotrophomonas maltophilia]	gb|AAD51345.1|ARO:3003052|smeB [Stenotrophomonas maltophilia]
Merged2_121652_2-280	gb|ABS43151.1|ARO:3000784|cmeB	43.9	57	32	0	7	177	965	1021	1.9e-10	58.5	gb|ABS43151.1|ARO:3000784|cmeB [Campylobacter jejuni subsp. doylei 269.97]	gb|ABS43151.1|ARO:3000784|cmeB [Campylobacter jejuni subsp. doylei 269.97]
Merged2_121652_2-280	gb|CAJ77856.1|ARO:3000777|adeF	44.8	58	32	0	7	180	975	1032	5.5e-10	57.0	gb|CAJ77856.1|ARO:3000777|adeF [Acinetobacter baumannii AYE]	gb|CAJ77856.1|ARO:3000777|adeF [Acinetobacter baumannii AYE]
Merged2_121652_2-280	gb|AAC73564.1|ARO:3000216|acrB	43.1	58	33	0	7	180	970	1027	7.2e-10	56.6	gb|AAC73564.1|ARO:3000216|acrB [Escherichia coli str. K-12 substr. MG1655]	gb|AAC73564.1|ARO:3000216|acrB [Escherichia coli str. K-12 substr. MG1655]
Merged2_121652_2-280	gb|AAC76298.1|ARO:3000502|acrF	40.0	70	38	1	7	216	969	1034	9.4e-10	56.2	gb|AAC76298.1|ARO:3000502|acrF [Escherichia coli str. K-12 substr. MG1655]	gb|AAC76298.1|ARO:3000502|acrF [Escherichia coli str. K-12 substr. MG1655]
Merged2_121652_2-280	gb|AAB58161.1|ARO:3003010|ceoB	51.2	43	21	0	7	135	977	1019	3.0e-08	51.2	gb|AAB58161.1|ARO:3003010|ceoB [Burkholderia cepacia]	gb|AAB58161.1|ARO:3003010|ceoB [Burkholderia cepacia]
Merged2_121652_2-280	gb|AAG07064.1|ARO:3003693|mexK	40.6	64	33	1	10	201	962	1020	3.3e-07	47.8	gb|AAG07064.1|ARO:3003693|mexK [Pseudomonas aeruginosa PAO1]	gb|AAG07064.1|ARO:3003693|mexK [Pseudomonas aeruginosa PAO1]
Merged2_121652_277-471	gb|AAG05914|ARO:3004075|MuxC	61.5	65	25	0	1	195	1	65	8.0e-16	75.9	gb|AAG05914|ARO:3004075|MuxC [Pseudomonas aeruginosa PAO1]	gb|AAG05914|ARO:3004075|MuxC [Pseudomonas aeruginosa PAO1]
Merged2_121652_277-471	gb|AAC75137.1|ARO:3000794|mdtC	61.0	59	23	0	19	195	7	65	2.0e-14	71.2	gb|AAC75137.1|ARO:3000794|mdtC [Escherichia coli str. K-12 substr. MG1655]	gb|AAC75137.1|ARO:3000794|mdtC [Escherichia coli str. K-12 substr. MG1655]
Merged2_121652_277-471	gb|AAG05915.1|ARO:3004074|MuxB	54.0	63	29	0	1	189	1	63	2.0e-14	71.2	gb|AAG05915.1|ARO:3004074|MuxB [Pseudomonas aeruginosa PAO1]	gb|AAG05915.1|ARO:3004074|MuxB [Pseudomonas aeruginosa PAO1]
Merged2_121652_277-471	gb|AAC75136.1|ARO:3000793|mdtB	59.0	61	25	0	7	189	12	72	3.7e-13	67.0	gb|AAC75136.1|ARO:3000793|mdtB [Escherichia coli str. K-12 substr. MG1655]	gb|AAC75136.1|ARO:3000793|mdtB [Escherichia coli str. K-12 substr. MG1655]
Merged2_121652_277-471	gb|BAE06006.1|ARO:3003705|mexN	51.7	58	28	0	22	195	12	69	9.1e-12	62.4	gb|BAE06006.1|ARO:3003705|mexN [Pseudomonas aeruginosa]	gb|BAE06006.1|ARO:3003705|mexN [Pseudomonas aeruginosa]
Merged2_121652_277-471	gb|AAF42062.1|ARO:3000811|mtrD	43.9	57	32	0	19	189	5	61	2.0e-06	44.7	gb|AAF42062.1|ARO:3000811|mtrD [Neisseria meningitidis MC58]	gb|AAF42062.1|ARO:3000811|mtrD [Neisseria meningitidis MC58]
Merged2_121652_277-471	gb|CAH35802.1|ARO:3002983|amrB	40.4	57	34	0	19	189	5	61	4.9e-05	40.0	gb|CAH35802.1|ARO:3002983|amrB [Burkholderia pseudomallei K96243]	gb|CAH35802.1|ARO:3002983|amrB [Burkholderia pseudomallei K96243]
Merged2_121669_120-545	gb|AAM09849.1|ARO:3000005|vanD	45.2	62	34	0	190	375	87	148	6.4e-10	57.4	gb|AAM09849.1|ARO:3000005|vanD [Enterococcus faecium]	gb|AAM09849.1|ARO:3000005|vanD [Enterococcus faecium]
Merged2_121669_120-545	gb|AHH83938.1|ARO:3000013|vanB	44.4	63	35	0	190	378	86	148	2.4e-09	55.5	gb|AHH83938.1|ARO:3000013|vanB [Enterococcus faecium]	gb|AHH83938.1|ARO:3000013|vanB [Enterococcus faecium]
Merged2_121669_120-545	gb|AHA41500.1|ARO:3002913|vanO	49.1	53	27	0	217	375	96	148	7.1e-09	53.9	gb|AHA41500.1|ARO:3002913|vanO [Rhodococcus hoagii]	gb|AHA41500.1|ARO:3002913|vanO [Rhodococcus hoagii]
Merged2_121669_120-545	gb|ABA71731.1|ARO:3002909|vanG	41.9	62	36	0	199	384	97	158	9.3e-09	53.5	gb|ABA71731.1|ARO:3002909|vanG [Enterococcus faecalis]	gb|ABA71731.1|ARO:3002909|vanG [Enterococcus faecalis]
Merged2_121669_120-545	gb|AAA65956.1|ARO:3000010|vanA	40.0	65	39	0	181	375	84	148	2.1e-08	52.4	gb|AAA65956.1|ARO:3000010|vanA [Enterococcus faecium]	gb|AAA65956.1|ARO:3000010|vanA [Enterococcus faecium]
Merged2_121669_120-545	gb|ACL82961.1|ARO:3002911|vanM	42.4	66	36	1	181	378	86	149	2.7e-08	52.0	gb|ACL82961.1|ARO:3002911|vanM [Enterococcus faecium]	gb|ACL82961.1|ARO:3002911|vanM [Enterococcus faecium]
Merged2_121669_120-545	gb|KTE89608.1|ARO:3003723|vanI	44.4	54	30	0	217	378	96	149	1.0e-07	50.1	gb|KTE89608.1|ARO:3003723|vanI [Desulfitobacterium hafniense]	gb|KTE89608.1|ARO:3003723|vanI [Desulfitobacterium hafniense]
Merged2_121729_2-292	gb|AEY83581|ARO:3000510|mupB	49.4	83	42	0	43	291	9	91	9.1e-24	102.8	gb|AEY83581|ARO:3000510|mupB [Staphylococcus aureus]	gb|AEY83581|ARO:3000510|mupB [Staphylococcus aureus]
Merged2_121729_2-292	gb|CAA53189|ARO:3000521|mupA	51.3	76	37	0	64	291	16	91	1.5e-21	95.5	gb|CAA53189|ARO:3000521|mupA [Staphylococcus aureus]	gb|CAA53189|ARO:3000521|mupA [Staphylococcus aureus]
Merged2_121858_2-307	gb|AAC75137.1|ARO:3000794|mdtC	45.6	79	43	0	70	306	515	593	2.5e-16	78.2	gb|AAC75137.1|ARO:3000794|mdtC [Escherichia coli str. K-12 substr. MG1655]	gb|AAC75137.1|ARO:3000794|mdtC [Escherichia coli str. K-12 substr. MG1655]
Merged2_121858_2-307	gb|AAG05914|ARO:3004075|MuxC	40.9	93	52	1	37	306	504	596	2.1e-15	75.1	gb|AAG05914|ARO:3004075|MuxC [Pseudomonas aeruginosa PAO1]	gb|AAG05914|ARO:3004075|MuxC [Pseudomonas aeruginosa PAO1]
Merged2_121920_1-1263	gb|BAD59497.1|ARO:3000501|Nocardia	49.3	428	155	5	1	1245	272	650	9.5e-110	390.6	gb|BAD59497.1|ARO:3000501|Nocardia rifampin resistant beta-subunit of RNA polymerase (rpoB2) [Nocardia farcinica IFM 10152]	gb|BAD59497.1|ARO:3000501|Nocardia rifampin resistant beta-subunit of RNA polymerase (rpoB2) [Nocardia farcinica IFM 10152]
Merged2_121920_1-1263	gb|WP_041777404.1|ARO:3004480|Bifidobacterium	48.4	426	155	5	1	1230	278	654	1.2e-104	373.6	gb|WP_041777404.1|ARO:3004480|Bifidobacterium adolescentis rpoB conferring resistance to rifampicin [Bifidobacterium adolescentis]	gb|WP_041777404.1|ARO:3004480|Bifidobacterium adolescentis rpoB conferring resistance to rifampicin [Bifidobacterium adolescentis]
Merged2_122061_65-571	gb|CAE53424.1|ARO:3003016|dfrA20	41.3	104	58	2	22	327	6	108	1.0e-17	83.6	gb|CAE53424.1|ARO:3003016|dfrA20 [Pasteurella multocida]	gb|CAE53424.1|ARO:3003016|dfrA20 [Pasteurella multocida]
Merged2_122061_65-571	gb|AAK64581.1|ARO:3004568|dfrA18	42.9	70	32	2	22	216	8	74	3.1e-11	62.0	gb|AAK64581.1|ARO:3004568|dfrA18 [Vibrio cholerae MO10]	gb|AAK64581.1|ARO:3004568|dfrA18 [Vibrio cholerae MO10]
Merged2_122278_263-469	gb|AAB41059.1|ARO:3002884|iri	85.7	21	3	0	145	207	4	24	8.8e-05	39.3	gb|AAB41059.1|ARO:3002884|iri [Rhodococcus hoagii]	gb|AAB41059.1|ARO:3002884|iri [Rhodococcus hoagii]
Merged2_122382_2923-3720	gb|WP_102607457.1|ARO:3004361|sul4	43.2	273	137	4	1	783	17	283	4.1e-50	191.8	gb|WP_102607457.1|ARO:3004361|sul4 [Proteobacteria]	gb|WP_102607457.1|ARO:3004361|sul4 [Proteobacteria]
Merged2_122526_3-308	gb|AAB41059.1|ARO:3002884|iri	70.0	50	14	1	4	150	285	334	4.0e-14	70.9	gb|AAB41059.1|ARO:3002884|iri [Rhodococcus hoagii]	gb|AAB41059.1|ARO:3002884|iri [Rhodococcus hoagii]
Merged2_122545_216-425	gb|AAG07066.1|ARO:3003710|mexL	42.3	52	28	1	61	210	3	54	1.2e-04	38.9	gb|AAG07066.1|ARO:3003710|mexL [Pseudomonas aeruginosa PAO1]	gb|AAG07066.1|ARO:3003710|mexL [Pseudomonas aeruginosa PAO1]
Merged2_122557_2-283	gb|WP_102607457.1|ARO:3004361|sul4	40.3	77	44	1	1	231	199	273	3.6e-09	54.3	gb|WP_102607457.1|ARO:3004361|sul4 [Proteobacteria]	gb|WP_102607457.1|ARO:3004361|sul4 [Proteobacteria]
Merged2_122691_2-613	gb|AAF67494.2|ARO:3002522|novA	59.3	189	77	0	1	567	405	593	1.3e-59	223.0	gb|AAF67494.2|ARO:3002522|novA [Streptomyces niveus]	gb|AAF67494.2|ARO:3002522|novA [Streptomyces niveus]
Merged2_122691_2-613	gb|AAC74000.1|ARO:3003950|msbA	51.3	195	94	1	1	582	386	580	1.8e-50	192.6	gb|AAC74000.1|ARO:3003950|msbA [Escherichia coli str. K-12 substr. MG1655]	gb|AAC74000.1|ARO:3003950|msbA [Escherichia coli str. K-12 substr. MG1655]
Merged2_122691_2-613	gb|AYV52072.1|ARO:3002882|lmrD	45.6	193	105	0	7	585	470	662	2.3e-45	175.6	gb|AYV52072.1|ARO:3002882|lmrD [Lactococcus lactis]	gb|AYV52072.1|ARO:3002882|lmrD [Lactococcus lactis]
Merged2_122691_2-613	gb|AET10445.1|ARO:3004033|tetB(46)	45.5	191	104	0	7	579	384	574	2.3e-40	159.1	gb|AET10445.1|ARO:3004033|tetB(46) [Streptococcus australis]	gb|AET10445.1|ARO:3004033|tetB(46) [Streptococcus australis]
Merged2_122691_2-613	gb|ANZ79241.1|ARO:3004036|tetB(60)	44.0	191	107	0	7	579	387	577	6.8e-37	147.5	gb|ANZ79241.1|ARO:3004036|tetB(60) [uncultured bacterium]	gb|ANZ79241.1|ARO:3004036|tetB(60) [uncultured bacterium]
Merged2_122691_2-613	gb|CBY88983.1|ARO:3002833|vgaE	48.6	35	18	0	283	387	384	418	4.4e-04	38.5	gb|CBY88983.1|ARO:3002833|vgaE [Staphylococcus aureus subsp. aureus ST398]	gb|CBY88983.1|ARO:3002833|vgaE [Staphylococcus aureus subsp. aureus ST398]
Merged2_122691_2-613	gb|AHB37625.1|ARO:3004715|vga(E)	50.0	32	16	0	283	378	384	415	1.7e-03	36.6	gb|AHB37625.1|ARO:3004715|vga(E) Staphylococcus cohnii [Staphylococcus cohnii]	gb|AHB37625.1|ARO:3004715|vga(E) Staphylococcus cohnii [Staphylococcus cohnii]
Merged2_122907_3-413	gb|CAC14596.1|ARO:3003057|smeF	99.3	137	1	0	1	411	84	220	4.1e-70	257.3	gb|CAC14596.1|ARO:3003057|smeF [Stenotrophomonas maltophilia]	gb|CAC14596.1|ARO:3003057|smeF [Stenotrophomonas maltophilia]
Merged2_122907_3-413	gb|AAD51346.1|ARO:3003053|smeC	46.5	144	69	2	1	408	81	224	8.1e-26	110.2	gb|AAD51346.1|ARO:3003053|smeC [Stenotrophomonas maltophilia]	gb|AAD51346.1|ARO:3003053|smeC [Stenotrophomonas maltophilia]
Merged2_122907_3-413	gb|EGP45230|ARO:3004142|OprZ	42.1	140	75	2	1	402	73	212	8.3e-23	100.1	gb|EGP45230|ARO:3004142|OprZ [Achromobacter insuavis AXX-A]	gb|EGP45230|ARO:3004142|OprZ [Achromobacter insuavis AXX-A]
Merged2_122907_3-413	gb|AAB41958.1|ARO:3000802|OprJ	42.4	139	72	2	7	399	81	219	1.1e-22	99.8	gb|AAB41958.1|ARO:3000802|OprJ [Pseudomonas aeruginosa]	gb|AAB41958.1|ARO:3000802|OprJ [Pseudomonas aeruginosa]
Merged2_122907_3-413	gb|CAA64891.1|ARO:3000812|mtrE	43.6	117	64	1	4	348	80	196	2.8e-18	85.1	gb|CAA64891.1|ARO:3000812|mtrE [Neisseria gonorrhoeae]	gb|CAA64891.1|ARO:3000812|mtrE [Neisseria gonorrhoeae]
Merged2_123095_1-408	gb|AAG05881.1|ARO:3000803|MexE	67.3	55	18	0	1	165	52	106	1.3e-15	76.3	gb|AAG05881.1|ARO:3000803|MexE [Pseudomonas aeruginosa PAO1]	gb|AAG05881.1|ARO:3000803|MexE [Pseudomonas aeruginosa PAO1]
Merged2_123095_1-408	gb|AAB58160.1|ARO:3003009|ceoA	67.3	52	17	0	13	168	64	115	3.7e-15	74.7	gb|AAB58160.1|ARO:3003009|ceoA [Burkholderia cepacia]	gb|AAB58160.1|ARO:3003009|ceoA [Burkholderia cepacia]
Merged2_123095_1-408	gb|AAP43109.1|ARO:3003922|oqxA	60.7	56	22	0	1	168	55	110	1.4e-14	72.8	gb|AAP43109.1|ARO:3003922|oqxA [Escherichia coli]	gb|AAP43109.1|ARO:3003922|oqxA [Escherichia coli]
Merged2_123095_1-408	gb|CAJ77857.1|ARO:3000778|adeG	53.6	56	26	0	1	168	59	114	1.2e-13	69.7	gb|CAJ77857.1|ARO:3000778|adeG [Acinetobacter baumannii AYE]	gb|CAJ77857.1|ARO:3000778|adeG [Acinetobacter baumannii AYE]
Merged2_123095_1-408	gb|BAE06007.1|ARO:3003698|mexP	56.9	51	22	0	1	153	50	100	4.3e-11	61.2	gb|BAE06007.1|ARO:3003698|mexP [Pseudomonas aeruginosa]	gb|BAE06007.1|ARO:3003698|mexP [Pseudomonas aeruginosa]
Merged2_123095_1-408	gb|CAH35803.1|ARO:3002982|amrA	44.9	49	27	0	7	153	55	103	5.8e-08	50.8	gb|CAH35803.1|ARO:3002982|amrA [Burkholderia pseudomallei K96243]	gb|CAH35803.1|ARO:3002982|amrA [Burkholderia pseudomallei K96243]
Merged2_123148_937-1419	gb|AAB05626.1|ARO:3002943|vanHB	40.7	118	64	1	130	483	142	253	7.3e-18	84.0	gb|AAB05626.1|ARO:3002943|vanHB [Enterococcus faecalis]	gb|AAB05626.1|ARO:3002943|vanHB [Enterococcus faecalis]
Merged2_123148_937-1419	gb|AAM09850.1|ARO:3002944|vanHD	41.5	118	63	1	130	483	142	253	2.3e-16	79.0	gb|AAM09850.1|ARO:3002944|vanHD [Enterococcus faecium]	gb|AAM09850.1|ARO:3002944|vanHD [Enterococcus faecium]
Merged2_123199_2-1042	gb|CAJ77856.1|ARO:3000777|adeF	68.0	347	108	2	1	1038	84	428	4.1e-127	448.0	gb|CAJ77856.1|ARO:3000777|adeF [Acinetobacter baumannii AYE]	gb|CAJ77856.1|ARO:3000777|adeF [Acinetobacter baumannii AYE]
Merged2_123199_2-1042	gb|AAB58161.1|ARO:3003010|ceoB	66.0	347	117	1	1	1038	84	430	4.3e-124	438.0	gb|AAB58161.1|ARO:3003010|ceoB [Burkholderia cepacia]	gb|AAB58161.1|ARO:3003010|ceoB [Burkholderia cepacia]
Merged2_123199_2-1042	gb|AAG05882.1|ARO:3000804|MexF	63.9	346	124	1	1	1035	84	429	5.1e-117	414.5	gb|AAG05882.1|ARO:3000804|MexF [Pseudomonas aeruginosa PAO1]	gb|AAG05882.1|ARO:3000804|MexF [Pseudomonas aeruginosa PAO1]
Merged2_123199_2-1042	gb|AAP43110.2|ARO:3003923|oqxB	60.9	348	135	1	1	1041	84	431	2.9e-112	398.7	gb|AAP43110.2|ARO:3003923|oqxB [Escherichia coli]	gb|AAP43110.2|ARO:3003923|oqxB [Escherichia coli]
Merged2_123199_2-1042	gb|AAL19305.1|ARO:3000790|mdsB	56.5	345	148	2	4	1035	85	428	4.9e-104	371.3	gb|AAL19305.1|ARO:3000790|mdsB [Salmonella enterica subsp. enterica serovar Typhimurium str. LT2]	gb|AAL19305.1|ARO:3000790|mdsB [Salmonella enterica subsp. enterica serovar Typhimurium str. LT2]
Merged2_123199_2-1042	gb|BAE06008.1|ARO:3003699|mexQ	53.2	346	160	2	1	1035	84	428	3.5e-94	338.6	gb|BAE06008.1|ARO:3003699|mexQ [Pseudomonas aeruginosa]	gb|BAE06008.1|ARO:3003699|mexQ [Pseudomonas aeruginosa]
Merged2_123199_2-1042	gb|BAA34300.1|ARO:3003033|mexY	44.2	346	190	3	4	1035	82	426	1.3e-72	266.9	gb|BAA34300.1|ARO:3003033|mexY [Pseudomonas aeruginosa PAO1]	gb|BAA34300.1|ARO:3003033|mexY [Pseudomonas aeruginosa PAO1]
Merged2_123199_2-1042	gb|CAC14595.1|ARO:3003056|smeE	42.1	347	198	3	1	1035	82	427	3.6e-70	258.8	gb|CAC14595.1|ARO:3003056|smeE [Stenotrophomonas maltophilia]	gb|CAC14595.1|ARO:3003056|smeE [Stenotrophomonas maltophilia]
Merged2_123199_2-1042	gb|ABS43151.1|ARO:3000784|cmeB	40.8	338	199	1	1	1011	83	420	4.6e-70	258.5	gb|ABS43151.1|ARO:3000784|cmeB [Campylobacter jejuni subsp. doylei 269.97]	gb|ABS43151.1|ARO:3000784|cmeB [Campylobacter jejuni subsp. doylei 269.97]
Merged2_123199_2-1042	gb|AAL14440.1|ARO:3000775|adeB	42.5	346	196	3	7	1038	84	428	1.0e-69	257.3	gb|AAL14440.1|ARO:3000775|adeB [Acinetobacter baumannii]	gb|AAL14440.1|ARO:3000775|adeB [Acinetobacter baumannii]
Merged2_123199_2-1042	gb|AAX14802.1|ARO:3000781|adeJ	41.7	338	195	2	1	1011	82	418	1.8e-69	256.5	gb|AAX14802.1|ARO:3000781|adeJ [Acinetobacter baumannii]	gb|AAX14802.1|ARO:3000781|adeJ [Acinetobacter baumannii]
Merged2_123199_2-1042	gb|AAC73564.1|ARO:3000216|acrB	43.1	346	194	3	7	1038	84	428	3.9e-69	255.4	gb|AAC73564.1|ARO:3000216|acrB [Escherichia coli str. K-12 substr. MG1655]	gb|AAC73564.1|ARO:3000216|acrB [Escherichia coli str. K-12 substr. MG1655]
Merged2_123199_2-1042	gb|BAA16344.1|ARO:3000491|acrD	40.2	348	205	3	1	1038	82	428	3.9e-69	255.4	gb|BAA16344.1|ARO:3000491|acrD [Escherichia coli str. K-12 substr. W3110]	gb|BAA16344.1|ARO:3000491|acrD [Escherichia coli str. K-12 substr. W3110]
Merged2_123199_2-1042	gb|AAA74437.1|ARO:3000378|MexB	43.1	346	194	3	7	1038	84	428	1.7e-67	250.0	gb|AAA74437.1|ARO:3000378|MexB [Pseudomonas aeruginosa]	gb|AAA74437.1|ARO:3000378|MexB [Pseudomonas aeruginosa]
Merged2_123199_2-1042	gb|CAH35802.1|ARO:3002983|amrB	44.2	346	190	3	4	1035	82	426	6.3e-67	248.1	gb|CAH35802.1|ARO:3002983|amrB [Burkholderia pseudomallei K96243]	gb|CAH35802.1|ARO:3002983|amrB [Burkholderia pseudomallei K96243]
Merged2_123199_2-1042	gb|AAC76539.1|ARO:3000796|mdtF	42.2	344	196	3	13	1038	86	428	1.4e-66	246.9	gb|AAC76539.1|ARO:3000796|mdtF [Escherichia coli str. K-12 substr. MG1655]	gb|AAC76539.1|ARO:3000796|mdtF [Escherichia coli str. K-12 substr. MG1655]
Merged2_123199_2-1042	gb|AAC76298.1|ARO:3000502|acrF	40.8	336	197	2	7	1011	84	418	1.4e-63	236.9	gb|AAC76298.1|ARO:3000502|acrF [Escherichia coli str. K-12 substr. MG1655]	gb|AAC76298.1|ARO:3000502|acrF [Escherichia coli str. K-12 substr. MG1655]
Merged2_123199_2-1042	gb|EGP45231.1|ARO:3004144|AxyY	42.6	345	194	4	7	1035	84	426	7.9e-62	231.1	gb|EGP45231.1|ARO:3004144|AxyY [Achromobacter insuavis AXX-A]	gb|EGP45231.1|ARO:3004144|AxyY [Achromobacter insuavis AXX-A]
Merged2_123236_1-60	gb|CCP46065.1|ARO:3000816|mtrA	75.0	20	5	0	1	60	4	23	4.1e-03	32.0	gb|CCP46065.1|ARO:3000816|mtrA [Mycobacterium tuberculosis H37Rv]	gb|CCP46065.1|ARO:3000816|mtrA [Mycobacterium tuberculosis H37Rv]
Merged2_123240_2-943	gb|AAA99504.1|ARO:3002987|bcrA	41.5	200	112	2	1	597	14	209	3.6e-37	149.1	gb|AAA99504.1|ARO:3002987|bcrA [Bacillus licheniformis]	gb|AAA99504.1|ARO:3002987|bcrA [Bacillus licheniformis]
Merged2_123392_3-1622	gb|WP_041777404.1|ARO:3004480|Bifidobacterium	71.6	529	140	2	43	1620	25	546	2.5e-224	771.5	gb|WP_041777404.1|ARO:3004480|Bifidobacterium adolescentis rpoB conferring resistance to rifampicin [Bifidobacterium adolescentis]	gb|WP_041777404.1|ARO:3004480|Bifidobacterium adolescentis rpoB conferring resistance to rifampicin [Bifidobacterium adolescentis]
Merged2_123392_3-1622	gb|BAD59497.1|ARO:3000501|Nocardia	64.6	543	164	5	28	1617	9	536	1.7e-199	689.1	gb|BAD59497.1|ARO:3000501|Nocardia rifampin resistant beta-subunit of RNA polymerase (rpoB2) [Nocardia farcinica IFM 10152]	gb|BAD59497.1|ARO:3000501|Nocardia rifampin resistant beta-subunit of RNA polymerase (rpoB2) [Nocardia farcinica IFM 10152]
Merged2_123399_1-237	gb|AAC32027.1|ARO:3002817|carA	47.5	59	31	0	46	222	6	64	1.2e-10	58.9	gb|AAC32027.1|ARO:3002817|carA [Streptomyces thermotolerans]	gb|AAC32027.1|ARO:3002817|carA [Streptomyces thermotolerans]
Merged2_123399_1-237	gb|CAA45050.1|ARO:3002828|srmB	43.1	58	33	0	49	222	7	64	4.0e-09	53.9	gb|CAA45050.1|ARO:3002828|srmB [Streptomyces ambofaciens]	gb|CAA45050.1|ARO:3002828|srmB [Streptomyces ambofaciens]
Merged2_123462_252-530	gb|AKA86814|ARO:3003746|optrA	42.1	57	31	1	1	171	347	401	9.7e-07	46.2	gb|AKA86814|ARO:3003746|optrA [Enterococcus faecalis]	gb|AKA86814|ARO:3003746|optrA [Enterococcus faecalis]
Merged2_123462_252-530	gb|AET10444.1|ARO:3004032|tetA(46)	46.5	43	23	0	40	168	346	388	1.3e-06	45.8	gb|AET10444.1|ARO:3004032|tetA(46) [Streptococcus australis]	gb|AET10444.1|ARO:3004032|tetA(46) [Streptococcus australis]
Merged2_123488_2-478	gb|SOX29786.1|ARO:3004730|tva(A)	47.2	36	19	0	115	222	31	66	7.0e-05	40.8	gb|SOX29786.1|ARO:3004730|tva(A) [Brachyspira hyodysenteriae]	gb|SOX29786.1|ARO:3004730|tva(A) [Brachyspira hyodysenteriae]
Merged2_123573_3996-4286	gb|CCP45647.1|ARO:3003955|efpA	41.7	84	49	0	40	291	54	137	7.0e-16	76.6	gb|CCP45647.1|ARO:3003955|efpA [Mycobacterium tuberculosis H37Rv]	gb|CCP45647.1|ARO:3003955|efpA [Mycobacterium tuberculosis H37Rv]
Merged2_123612_1-348	gb|AAK37618.1|ARO:3005008|Txr	46.8	109	58	0	19	345	7	115	1.0e-21	96.3	gb|AAK37618.1|ARO:3005008|Txr [Vibrio harveyi]	gb|AAK37618.1|ARO:3005008|Txr [Vibrio harveyi]
Merged2_123702_3724-4668	gb|AAG06942.1|ARO:3002985|arnA	43.2	308	155	4	25	924	3	298	3.5e-64	238.8	gb|AAG06942.1|ARO:3002985|arnA [Pseudomonas aeruginosa PAO1]	gb|AAG06942.1|ARO:3002985|arnA [Pseudomonas aeruginosa PAO1]
Merged2_123702_4665-5402	gb|AAC75314.1|ARO:3003578|pmrF	49.1	222	111	1	13	672	93	314	2.5e-54	205.7	gb|AAC75314.1|ARO:3003578|pmrF [Escherichia coli str. K-12 substr. MG1655]	gb|AAC75314.1|ARO:3003578|pmrF [Escherichia coli str. K-12 substr. MG1655]
Merged2_123704_2-538	gb|AEA37904.1|ARO:3003112|lsaC	44.9	49	27	0	10	156	320	368	3.4e-08	52.0	gb|AEA37904.1|ARO:3003112|lsaC [Streptococcus agalactiae]	gb|AEA37904.1|ARO:3003112|lsaC [Streptococcus agalactiae]
Merged2_123815_1-348	gb|ABX00624.1|ARO:3002881|lmrC	48.8	82	40	1	109	348	441	522	1.0e-13	69.7	gb|ABX00624.1|ARO:3002881|lmrC [Streptomyces lincolnensis]	gb|ABX00624.1|ARO:3002881|lmrC [Streptomyces lincolnensis]
Merged2_123815_1-348	gb|APB03219.1|ARO:3003986|TaeA	48.5	66	34	0	151	348	156	221	6.6e-13	67.0	gb|APB03219.1|ARO:3003986|TaeA [Paenibacillus sp. LC231]	gb|APB03219.1|ARO:3003986|TaeA [Paenibacillus sp. LC231]
Merged2_123961_3-551	gb|NP_862226.1|ARO:3004639|Corynebacterium	53.2	47	22	0	349	489	443	489	2.7e-08	52.4	gb|NP_862226.1|ARO:3004639|Corynebacterium striatum tetA [Corynebacterium striatum]	gb|NP_862226.1|ARO:3004639|Corynebacterium striatum tetA [Corynebacterium striatum]
Merged2_124020_307-609	gb|EGP45231.1|ARO:3004144|AxyY	41.1	95	53	3	1	285	933	1024	9.2e-11	59.7	gb|EGP45231.1|ARO:3004144|AxyY [Achromobacter insuavis AXX-A]	gb|EGP45231.1|ARO:3004144|AxyY [Achromobacter insuavis AXX-A]
Merged2_124020_307-609	gb|BAA34300.1|ARO:3003033|mexY	41.7	96	51	4	1	285	934	1025	6.0e-10	57.0	gb|BAA34300.1|ARO:3003033|mexY [Pseudomonas aeruginosa PAO1]	gb|BAA34300.1|ARO:3003033|mexY [Pseudomonas aeruginosa PAO1]
Merged2_124088_2-577	gb|AEA37904.1|ARO:3003112|lsaC	42.6	61	35	0	13	195	308	368	2.5e-09	55.8	gb|AEA37904.1|ARO:3003112|lsaC [Streptococcus agalactiae]	gb|AEA37904.1|ARO:3003112|lsaC [Streptococcus agalactiae]
Merged2_124118_1-309	gb|ACD35503.1|ARO:3000572|tet(42)	66.7	96	32	0	1	288	314	409	6.9e-30	123.2	gb|ACD35503.1|ARO:3000572|tet(42) [Micrococcus sp. SMCC G887]	gb|ACD35503.1|ARO:3000572|tet(42) [Micrococcus sp. SMCC G887]
Merged2_124123_963-1478	gb|AAV85982.1|ARO:3000535|macB	43.4	166	94	0	19	516	4	169	3.1e-35	141.7	gb|AAV85982.1|ARO:3000535|macB [Neisseria gonorrhoeae]	gb|AAV85982.1|ARO:3000535|macB [Neisseria gonorrhoeae]
Merged2_124243_3-809	gb|APB03214.1|ARO:3003980|tetA(48)	59.3	268	108	1	4	804	60	327	1.3e-83	303.1	gb|APB03214.1|ARO:3003980|tetA(48) [Paenibacillus sp. LC231]	gb|APB03214.1|ARO:3003980|tetA(48) [Paenibacillus sp. LC231]
Merged2_124243_3-809	gb|AAA26793|ARO:3003748|oleC	50.6	265	125	4	4	783	43	306	1.9e-63	236.1	gb|AAA26793|ARO:3003748|oleC [Streptomyces antibioticus]	gb|AAA26793|ARO:3003748|oleC [Streptomyces antibioticus]
Merged2_124243_3-809	gb|AAR96051.1|ARO:3002894|otrC	45.2	221	117	1	133	783	99	319	4.0e-45	175.3	gb|AAR96051.1|ARO:3002894|otrC [Streptomyces rimosus]	gb|AAR96051.1|ARO:3002894|otrC [Streptomyces rimosus]
Merged2_124347_169-669	gb|WP_104671188.1|ARO:3003948|efrA	60.7	163	64	0	1	489	410	572	1.0e-51	196.4	gb|WP_104671188.1|ARO:3003948|efrA [Enterococcus faecalis]	gb|WP_104671188.1|ARO:3003948|efrA [Enterococcus faecalis]
Merged2_124347_169-669	gb|AAK76137.1|ARO:3000024|patA	46.8	158	84	0	4	477	406	563	5.9e-39	154.1	gb|AAK76137.1|ARO:3000024|patA [Streptococcus pneumoniae TIGR4]	gb|AAK76137.1|ARO:3000024|patA [Streptococcus pneumoniae TIGR4]
Merged2_124347_169-669	gb|AAF67494.2|ARO:3002522|novA	44.2	156	87	0	1	468	439	594	1.7e-33	136.0	gb|AAF67494.2|ARO:3002522|novA [Streptomyces niveus]	gb|AAF67494.2|ARO:3002522|novA [Streptomyces niveus]
Merged2_124588_32-394	gb|AET10445.1|ARO:3004033|tetB(46)	45.0	80	44	0	25	264	495	574	2.5e-15	75.1	gb|AET10445.1|ARO:3004033|tetB(46) [Streptococcus australis]	gb|AET10445.1|ARO:3004033|tetB(46) [Streptococcus australis]
Merged2_124650_186-416	gb|QHW12375.1|ARO:3005087|msrF	45.2	31	17	0	130	222	32	62	4.9e-04	37.0	gb|QHW12375.1|ARO:3005087|msrF [Macrococcus canis]	gb|QHW12375.1|ARO:3005087|msrF [Macrococcus canis]
Merged2_124840_1-312	gb|AET10444.1|ARO:3004032|tetA(46)	50.0	34	17	0	61	162	348	381	7.8e-05	40.0	gb|AET10444.1|ARO:3004032|tetA(46) [Streptococcus australis]	gb|AET10444.1|ARO:3004032|tetA(46) [Streptococcus australis]
Merged2_124885_417-1472	gb|NP_862226.1|ARO:3004639|Corynebacterium	49.1	55	28	0	508	672	443	497	1.5e-07	50.8	gb|NP_862226.1|ARO:3004639|Corynebacterium striatum tetA [Corynebacterium striatum]	gb|NP_862226.1|ARO:3004639|Corynebacterium striatum tetA [Corynebacterium striatum]
Merged2_124935_2-1342	gb|QBQ69719.1|ARO:3004720|Tet(X4)	58.1	31	13	0	889	981	302	332	8.8e-05	42.0	gb|QBQ69719.1|ARO:3004720|Tet(X4) [Escherichia coli]	gb|QBQ69719.1|ARO:3004720|Tet(X4) [Escherichia coli]
Merged2_124935_2-1342	gb|QIM09823.1|ARO:3005056|Tet(X6)	58.1	31	13	0	889	981	295	325	8.8e-05	42.0	gb|QIM09823.1|ARO:3005056|Tet(X6) [Proteus genomosp. 6]	gb|QIM09823.1|ARO:3005056|Tet(X6) [Proteus genomosp. 6]
Merged2_124935_2-1342	gb|WP_150378267.1|ARO:3005057|Tet(X5)	58.1	31	13	0	889	981	305	335	8.8e-05	42.0	gb|WP_150378267.1|ARO:3005057|Tet(X5) [Acinetobacter pittii]	gb|WP_150378267.1|ARO:3005057|Tet(X5) [Acinetobacter pittii]
Merged2_124935_2-1342	gb|AAA27471.1|ARO:3000205|tetX	58.1	31	13	0	889	981	305	335	1.5e-04	41.2	gb|AAA27471.1|ARO:3000205|tetX [Bacteroides fragilis]	gb|AAA27471.1|ARO:3000205|tetX [Bacteroides fragilis]
Merged2_124963_1442-1849	gb|APB03214.1|ARO:3003980|tetA(48)	43.6	133	75	0	10	408	23	155	1.8e-25	109.0	gb|APB03214.1|ARO:3003980|tetA(48) [Paenibacillus sp. LC231]	gb|APB03214.1|ARO:3003980|tetA(48) [Paenibacillus sp. LC231]
Merged2_125040_579-857	gb|AAA50325.1|ARO:3003036|oleB	49.0	49	25	0	112	258	43	91	1.2e-09	55.8	gb|AAA50325.1|ARO:3003036|oleB [Streptomyces antibioticus]	gb|AAA50325.1|ARO:3003036|oleB [Streptomyces antibioticus]
Merged2_125161_39-356	gb|AAG05915.1|ARO:3004074|MuxB	64.1	92	32	1	1	273	928	1019	5.1e-28	117.1	gb|AAG05915.1|ARO:3004074|MuxB [Pseudomonas aeruginosa PAO1]	gb|AAG05915.1|ARO:3004074|MuxB [Pseudomonas aeruginosa PAO1]
Merged2_125161_39-356	gb|BAE06006.1|ARO:3003705|mexN	62.4	93	34	1	1	276	929	1021	1.9e-27	115.2	gb|BAE06006.1|ARO:3003705|mexN [Pseudomonas aeruginosa]	gb|BAE06006.1|ARO:3003705|mexN [Pseudomonas aeruginosa]
Merged2_125161_39-356	gb|AAC75136.1|ARO:3000793|mdtB	67.0	88	28	1	1	261	937	1024	3.3e-27	114.4	gb|AAC75136.1|ARO:3000793|mdtB [Escherichia coli str. K-12 substr. MG1655]	gb|AAC75136.1|ARO:3000793|mdtB [Escherichia coli str. K-12 substr. MG1655]
Merged2_125161_39-356	gb|AAC75137.1|ARO:3000794|mdtC	58.4	101	40	2	1	297	923	1023	5.6e-27	113.6	gb|AAC75137.1|ARO:3000794|mdtC [Escherichia coli str. K-12 substr. MG1655]	gb|AAC75137.1|ARO:3000794|mdtC [Escherichia coli str. K-12 substr. MG1655]
Merged2_125161_39-356	gb|AAG05914|ARO:3004075|MuxC	64.4	90	31	1	1	267	928	1017	2.4e-25	108.2	gb|AAG05914|ARO:3004075|MuxC [Pseudomonas aeruginosa PAO1]	gb|AAG05914|ARO:3004075|MuxC [Pseudomonas aeruginosa PAO1]
Merged2_125161_39-356	gb|BAE06008.1|ARO:3003699|mexQ	44.7	85	47	0	1	255	946	1030	1.3e-15	75.9	gb|BAE06008.1|ARO:3003699|mexQ [Pseudomonas aeruginosa]	gb|BAE06008.1|ARO:3003699|mexQ [Pseudomonas aeruginosa]
Merged2_125161_39-356	gb|AAG05882.1|ARO:3000804|MexF	40.2	92	55	0	1	276	955	1046	2.9e-15	74.7	gb|AAG05882.1|ARO:3000804|MexF [Pseudomonas aeruginosa PAO1]	gb|AAG05882.1|ARO:3000804|MexF [Pseudomonas aeruginosa PAO1]
Merged2_125161_39-356	gb|ABS43151.1|ARO:3000784|cmeB	40.4	89	52	1	1	264	939	1027	9.3e-14	69.7	gb|ABS43151.1|ARO:3000784|cmeB [Campylobacter jejuni subsp. doylei 269.97]	gb|ABS43151.1|ARO:3000784|cmeB [Campylobacter jejuni subsp. doylei 269.97]
Merged2_125177_537-905	gb|AAR96051.1|ARO:3002894|otrC	70.3	37	11	0	13	123	14	50	3.6e-09	54.7	gb|AAR96051.1|ARO:3002894|otrC [Streptomyces rimosus]	gb|AAR96051.1|ARO:3002894|otrC [Streptomyces rimosus]
Merged2_125344_1036-1425	gb|AAK76136.1|ARO:3000025|patB	45.5	121	66	0	1	363	461	581	5.0e-25	107.5	gb|AAK76136.1|ARO:3000025|patB [Streptococcus pneumoniae TIGR4]	gb|AAK76136.1|ARO:3000025|patB [Streptococcus pneumoniae TIGR4]
Merged2_125344_1036-1425	gb|AAC74000.1|ARO:3003950|msbA	48.7	117	60	0	10	360	459	575	9.4e-24	103.2	gb|AAC74000.1|ARO:3003950|msbA [Escherichia coli str. K-12 substr. MG1655]	gb|AAC74000.1|ARO:3003950|msbA [Escherichia coli str. K-12 substr. MG1655]
Merged2_125344_1036-1425	gb|AYV52072.1|ARO:3002882|lmrD	42.7	117	67	0	13	363	541	657	2.3e-22	98.6	gb|AYV52072.1|ARO:3002882|lmrD [Lactococcus lactis]	gb|AYV52072.1|ARO:3002882|lmrD [Lactococcus lactis]
Merged2_125344_1036-1425	gb|AET10444.1|ARO:3004032|tetA(46)	41.0	117	69	0	16	366	450	566	1.4e-19	89.4	gb|AET10444.1|ARO:3004032|tetA(46) [Streptococcus australis]	gb|AET10444.1|ARO:3004032|tetA(46) [Streptococcus australis]
Merged2_125344_1036-1425	gb|ANZ79240.1|ARO:3004035|tetA(60)	40.9	110	65	0	22	351	456	565	2.5e-16	78.6	gb|ANZ79240.1|ARO:3004035|tetA(60) [uncultured bacterium]	gb|ANZ79240.1|ARO:3004035|tetA(60) [uncultured bacterium]
Merged2_125403_1-186	gb|AAG05661.1|ARO:3004107|Pseudomonas	53.2	47	22	0	19	159	103	149	5.3e-09	53.1	gb|AAG05661.1|ARO:3004107|Pseudomonas aeruginosa soxR [Pseudomonas aeruginosa PAO1]	gb|AAG05661.1|ARO:3004107|Pseudomonas aeruginosa soxR [Pseudomonas aeruginosa PAO1]
Merged2_125449_1-1125	gb|ALV80601.1|ARO:3003801|bcr-1	41.0	283	163	2	4	849	28	307	2.1e-47	183.3	gb|ALV80601.1|ARO:3003801|bcr-1 [Pseudomonas aeruginosa]	gb|ALV80601.1|ARO:3003801|bcr-1 [Pseudomonas aeruginosa]
Merged2_125513_3-485	gb|AAB41957.1|ARO:3000801|MexD	78.4	125	26	1	1	372	138	262	1.3e-51	196.1	gb|AAB41957.1|ARO:3000801|MexD [Pseudomonas aeruginosa]	gb|AAB41957.1|ARO:3000801|MexD [Pseudomonas aeruginosa]
Merged2_125513_3-485	gb|AAL14440.1|ARO:3000775|adeB	50.7	144	71	0	52	483	154	297	2.7e-36	145.2	gb|AAL14440.1|ARO:3000775|adeB [Acinetobacter baumannii]	gb|AAL14440.1|ARO:3000775|adeB [Acinetobacter baumannii]
Merged2_125513_3-485	gb|CAC14595.1|ARO:3003056|smeE	45.9	148	80	0	40	483	150	297	6.5e-35	140.6	gb|CAC14595.1|ARO:3003056|smeE [Stenotrophomonas maltophilia]	gb|CAC14595.1|ARO:3003056|smeE [Stenotrophomonas maltophilia]
Merged2_125513_3-485	gb|AAC76539.1|ARO:3000796|mdtF	47.9	144	75	0	52	483	154	297	9.5e-34	136.7	gb|AAC76539.1|ARO:3000796|mdtF [Escherichia coli str. K-12 substr. MG1655]	gb|AAC76539.1|ARO:3000796|mdtF [Escherichia coli str. K-12 substr. MG1655]
Merged2_125513_3-485	gb|AAC73564.1|ARO:3000216|acrB	42.4	144	83	0	52	483	154	297	3.7e-30	124.8	gb|AAC73564.1|ARO:3000216|acrB [Escherichia coli str. K-12 substr. MG1655]	gb|AAC73564.1|ARO:3000216|acrB [Escherichia coli str. K-12 substr. MG1655]
Merged2_125513_3-485	gb|CAH35802.1|ARO:3002983|amrB	41.0	161	94	1	1	483	137	296	8.3e-30	123.6	gb|CAH35802.1|ARO:3002983|amrB [Burkholderia pseudomallei K96243]	gb|CAH35802.1|ARO:3002983|amrB [Burkholderia pseudomallei K96243]
Merged2_125513_3-485	gb|AAC76298.1|ARO:3000502|acrF	42.4	144	83	0	52	483	154	297	1.4e-29	122.9	gb|AAC76298.1|ARO:3000502|acrF [Escherichia coli str. K-12 substr. MG1655]	gb|AAC76298.1|ARO:3000502|acrF [Escherichia coli str. K-12 substr. MG1655]
Merged2_125513_3-485	gb|AAX14802.1|ARO:3000781|adeJ	43.1	144	82	0	52	483	154	297	1.8e-29	122.5	gb|AAX14802.1|ARO:3000781|adeJ [Acinetobacter baumannii]	gb|AAX14802.1|ARO:3000781|adeJ [Acinetobacter baumannii]
Merged2_125513_3-485	gb|EGP45231.1|ARO:3004144|AxyY	41.9	148	86	0	40	483	149	296	3.8e-27	114.8	gb|EGP45231.1|ARO:3004144|AxyY [Achromobacter insuavis AXX-A]	gb|EGP45231.1|ARO:3004144|AxyY [Achromobacter insuavis AXX-A]
Merged2_125517_1-315	gb|AAC75429.1|ARO:3000833|evgS	41.5	65	38	0	79	273	961	1025	8.1e-10	56.6	gb|AAC75429.1|ARO:3000833|evgS [Escherichia coli str. K-12 substr. MG1655]	gb|AAC75429.1|ARO:3000833|evgS [Escherichia coli str. K-12 substr. MG1655]
Merged2_125530_944-1651	gb|AAC73788.1|ARO:3003841|kdpE	58.6	222	89	1	16	681	4	222	2.4e-70	258.8	gb|AAC73788.1|ARO:3003841|kdpE [Escherichia coli str. K-12 substr. MG1655]	gb|AAC73788.1|ARO:3003841|kdpE [Escherichia coli str. K-12 substr. MG1655]
Merged2_125576_3-470	gb|CAA45050.1|ARO:3002828|srmB	43.9	66	34	2	94	288	8	71	3.0e-08	52.0	gb|CAA45050.1|ARO:3002828|srmB [Streptomyces ambofaciens]	gb|CAA45050.1|ARO:3002828|srmB [Streptomyces ambofaciens]
Merged2_125576_3-470	gb|APB03219.1|ARO:3003986|TaeA	53.3	30	14	0	166	255	343	372	4.9e-03	34.7	gb|APB03219.1|ARO:3003986|TaeA [Paenibacillus sp. LC231]	gb|APB03219.1|ARO:3003986|TaeA [Paenibacillus sp. LC231]
Merged2_125578_1-384	gb|AAG03548.1|ARO:3003681|TriC	77.3	128	29	0	1	384	836	963	2.0e-47	181.8	gb|AAG03548.1|ARO:3003681|TriC [Pseudomonas aeruginosa PAO1]	gb|AAG03548.1|ARO:3003681|TriC [Pseudomonas aeruginosa PAO1]
Merged2_125578_1-384	gb|AAG07064.1|ARO:3003693|mexK	48.8	127	65	0	1	381	844	970	3.7e-25	107.8	gb|AAG07064.1|ARO:3003693|mexK [Pseudomonas aeruginosa PAO1]	gb|AAG07064.1|ARO:3003693|mexK [Pseudomonas aeruginosa PAO1]
Merged2_125595_2-421	gb|APB03214.1|ARO:3003980|tetA(48)	59.8	117	47	0	4	354	128	244	7.9e-37	146.7	gb|APB03214.1|ARO:3003980|tetA(48) [Paenibacillus sp. LC231]	gb|APB03214.1|ARO:3003980|tetA(48) [Paenibacillus sp. LC231]
Merged2_125595_2-421	gb|AAR96051.1|ARO:3002894|otrC	56.4	117	51	0	4	354	124	240	4.8e-34	137.5	gb|AAR96051.1|ARO:3002894|otrC [Streptomyces rimosus]	gb|AAR96051.1|ARO:3002894|otrC [Streptomyces rimosus]
Merged2_125595_2-421	gb|AAA26793|ARO:3003748|oleC	55.6	117	52	0	4	354	111	227	1.8e-33	135.6	gb|AAA26793|ARO:3003748|oleC [Streptomyces antibioticus]	gb|AAA26793|ARO:3003748|oleC [Streptomyces antibioticus]
Merged2_125636_3-383	gb|BAE06008.1|ARO:3003699|mexQ	44.0	100	56	0	1	300	928	1027	1.7e-17	82.4	gb|BAE06008.1|ARO:3003699|mexQ [Pseudomonas aeruginosa]	gb|BAE06008.1|ARO:3003699|mexQ [Pseudomonas aeruginosa]
Merged2_125636_3-383	gb|AAL19305.1|ARO:3000790|mdsB	41.2	102	60	0	1	306	935	1036	2.0e-15	75.5	gb|AAL19305.1|ARO:3000790|mdsB [Salmonella enterica subsp. enterica serovar Typhimurium str. LT2]	gb|AAL19305.1|ARO:3000790|mdsB [Salmonella enterica subsp. enterica serovar Typhimurium str. LT2]
Merged2_125636_3-383	gb|CAJ77856.1|ARO:3000777|adeF	40.0	110	65	1	1	330	932	1040	4.5e-15	74.3	gb|CAJ77856.1|ARO:3000777|adeF [Acinetobacter baumannii AYE]	gb|CAJ77856.1|ARO:3000777|adeF [Acinetobacter baumannii AYE]
Merged2_125636_3-383	gb|AAP43110.2|ARO:3003923|oqxB	44.0	100	56	0	1	300	932	1031	5.9e-15	73.9	gb|AAP43110.2|ARO:3003923|oqxB [Escherichia coli]	gb|AAP43110.2|ARO:3003923|oqxB [Escherichia coli]
Merged2_125636_3-383	gb|AAA74437.1|ARO:3000378|MexB	40.0	100	60	0	1	300	925	1024	1.7e-14	72.4	gb|AAA74437.1|ARO:3000378|MexB [Pseudomonas aeruginosa]	gb|AAA74437.1|ARO:3000378|MexB [Pseudomonas aeruginosa]
Merged2_125636_3-383	gb|AAB58161.1|ARO:3003010|ceoB	43.6	94	53	0	1	282	934	1027	3.3e-13	68.2	gb|AAB58161.1|ARO:3003010|ceoB [Burkholderia cepacia]	gb|AAB58161.1|ARO:3003010|ceoB [Burkholderia cepacia]
Merged2_125775_2-403	gb|ACB05808.1|ARO:3003109|msrE	42.5	73	40	1	175	393	147	217	3.0e-09	55.1	gb|ACB05808.1|ARO:3003109|msrE [Acinetobacter baumannii]	gb|ACB05808.1|ARO:3003109|msrE [Acinetobacter baumannii]
Merged2_125775_2-403	gb|APB03219.1|ARO:3003986|TaeA	47.6	42	21	1	175	300	488	528	2.9e-04	38.5	gb|APB03219.1|ARO:3003986|TaeA [Paenibacillus sp. LC231]	gb|APB03219.1|ARO:3003986|TaeA [Paenibacillus sp. LC231]
Merged2_125777_1314-1607	gb|CCP45647.1|ARO:3003955|efpA	50.6	79	37	1	64	294	47	125	4.1e-16	77.4	gb|CCP45647.1|ARO:3003955|efpA [Mycobacterium tuberculosis H37Rv]	gb|CCP45647.1|ARO:3003955|efpA [Mycobacterium tuberculosis H37Rv]
Merged2_125777_1314-1607	gb|AFK80333.1|ARO:3001313|facT	43.4	83	47	0	46	294	20	102	3.9e-14	70.9	gb|AFK80333.1|ARO:3001313|facT [Streptomyces sp. WAC5292]	gb|AFK80333.1|ARO:3001313|facT [Streptomyces sp. WAC5292]
Merged2_125777_1314-1607	gb|ACS83748.1|ARO:3000573|tet(43)	43.2	95	45	3	31	294	36	128	1.2e-10	59.3	gb|ACS83748.1|ARO:3000573|tet(43) [uncultured bacterium AOTet43]	gb|ACS83748.1|ARO:3000573|tet(43) [uncultured bacterium AOTet43]
Merged2_125837_2-352	gb|WP_104671188.1|ARO:3003948|efrA	40.9	44	26	0	97	228	469	512	1.4e-05	42.7	gb|WP_104671188.1|ARO:3003948|efrA [Enterococcus faecalis]	gb|WP_104671188.1|ARO:3003948|efrA [Enterococcus faecalis]
Merged2_125855_2-304	gb|CAJ77857.1|ARO:3000778|adeG	40.8	76	45	0	10	237	298	373	3.2e-11	61.2	gb|CAJ77857.1|ARO:3000778|adeG [Acinetobacter baumannii AYE]	gb|CAJ77857.1|ARO:3000778|adeG [Acinetobacter baumannii AYE]
Merged2_125855_2-304	gb|AAG05916.1|ARO:3004073|MuxA	46.3	67	36	0	37	237	324	390	2.7e-10	58.2	gb|AAG05916.1|ARO:3004073|MuxA [Pseudomonas aeruginosa PAO1]	gb|AAG05916.1|ARO:3004073|MuxA [Pseudomonas aeruginosa PAO1]
Merged2_125882_1-645	gb|AAA26793|ARO:3003748|oleC	40.5	173	103	0	1	519	76	248	1.8e-32	132.9	gb|AAA26793|ARO:3003748|oleC [Streptomyces antibioticus]	gb|AAA26793|ARO:3003748|oleC [Streptomyces antibioticus]
Merged2_125994_454-747	gb|ABX00624.1|ARO:3002881|lmrC	51.5	66	31	1	19	216	9	73	4.7e-12	63.9	gb|ABX00624.1|ARO:3002881|lmrC [Streptomyces lincolnensis]	gb|ABX00624.1|ARO:3002881|lmrC [Streptomyces lincolnensis]
Merged2_125994_454-747	gb|AAA50325.1|ARO:3003036|oleB	51.0	49	24	0	70	216	397	445	1.0e-06	46.2	gb|AAA50325.1|ARO:3003036|oleB [Streptomyces antibioticus]	gb|AAA50325.1|ARO:3003036|oleB [Streptomyces antibioticus]
Merged2_126047_619-903	gb|AAC75136.1|ARO:3000793|mdtB	72.4	76	21	0	1	228	956	1031	2.3e-27	114.8	gb|AAC75136.1|ARO:3000793|mdtB [Escherichia coli str. K-12 substr. MG1655]	gb|AAC75136.1|ARO:3000793|mdtB [Escherichia coli str. K-12 substr. MG1655]
Merged2_126047_619-903	gb|BAE06006.1|ARO:3003705|mexN	65.9	88	30	0	1	264	948	1035	2.5e-26	111.3	gb|BAE06006.1|ARO:3003705|mexN [Pseudomonas aeruginosa]	gb|BAE06006.1|ARO:3003705|mexN [Pseudomonas aeruginosa]
Merged2_126047_619-903	gb|AAG05915.1|ARO:3004074|MuxB	74.3	70	18	0	1	210	947	1016	2.1e-25	108.2	gb|AAG05915.1|ARO:3004074|MuxB [Pseudomonas aeruginosa PAO1]	gb|AAG05915.1|ARO:3004074|MuxB [Pseudomonas aeruginosa PAO1]
Merged2_126047_619-903	gb|AAC75137.1|ARO:3000794|mdtC	75.7	70	17	0	1	210	942	1011	6.2e-25	106.7	gb|AAC75137.1|ARO:3000794|mdtC [Escherichia coli str. K-12 substr. MG1655]	gb|AAC75137.1|ARO:3000794|mdtC [Escherichia coli str. K-12 substr. MG1655]
Merged2_126047_619-903	gb|AAG05914|ARO:3004075|MuxC	67.6	74	24	0	1	222	947	1020	3.1e-24	104.4	gb|AAG05914|ARO:3004075|MuxC [Pseudomonas aeruginosa PAO1]	gb|AAG05914|ARO:3004075|MuxC [Pseudomonas aeruginosa PAO1]
Merged2_126047_619-903	gb|AAD51345.1|ARO:3003052|smeB	51.4	70	34	0	1	210	964	1033	7.1e-13	66.6	gb|AAD51345.1|ARO:3003052|smeB [Stenotrophomonas maltophilia]	gb|AAD51345.1|ARO:3003052|smeB [Stenotrophomonas maltophilia]
Merged2_126047_619-903	gb|BAE06008.1|ARO:3003699|mexQ	41.5	65	38	0	1	195	964	1028	8.7e-11	59.7	gb|BAE06008.1|ARO:3003699|mexQ [Pseudomonas aeruginosa]	gb|BAE06008.1|ARO:3003699|mexQ [Pseudomonas aeruginosa]
Merged2_126047_619-903	gb|AAP43110.2|ARO:3003923|oqxB	42.9	70	40	0	1	210	968	1037	1.1e-10	59.3	gb|AAP43110.2|ARO:3003923|oqxB [Escherichia coli]	gb|AAP43110.2|ARO:3003923|oqxB [Escherichia coli]
Merged2_126047_619-903	gb|AAB41957.1|ARO:3000801|MexD	41.8	67	39	0	1	201	958	1024	1.5e-10	58.9	gb|AAB41957.1|ARO:3000801|MexD [Pseudomonas aeruginosa]	gb|AAB41957.1|ARO:3000801|MexD [Pseudomonas aeruginosa]
Merged2_126047_619-903	gb|AAB58161.1|ARO:3003010|ceoB	44.0	50	28	0	1	150	970	1019	1.7e-06	45.4	gb|AAB58161.1|ARO:3003010|ceoB [Burkholderia cepacia]	gb|AAB58161.1|ARO:3003010|ceoB [Burkholderia cepacia]
Merged2_126047_619-903	gb|AAG07064.1|ARO:3003693|mexK	42.2	64	32	1	1	192	954	1012	2.2e-06	45.1	gb|AAG07064.1|ARO:3003693|mexK [Pseudomonas aeruginosa PAO1]	gb|AAG07064.1|ARO:3003693|mexK [Pseudomonas aeruginosa PAO1]
Merged2_126316_63-593	gb|AAG07066.1|ARO:3003710|mexL	55.7	174	77	0	1	522	35	208	7.9e-50	190.3	gb|AAG07066.1|ARO:3003710|mexL [Pseudomonas aeruginosa PAO1]	gb|AAG07066.1|ARO:3003710|mexL [Pseudomonas aeruginosa PAO1]
Merged2_126329_1-132	gb|APB03214.1|ARO:3003980|tetA(48)	54.8	31	14	0	40	132	27	57	2.5e-05	40.4	gb|APB03214.1|ARO:3003980|tetA(48) [Paenibacillus sp. LC231]	gb|APB03214.1|ARO:3003980|tetA(48) [Paenibacillus sp. LC231]
Merged2_126355_142-771	gb|AFK80333.1|ARO:3001313|facT	42.9	210	115	2	16	630	27	236	2.0e-36	146.0	gb|AFK80333.1|ARO:3001313|facT [Streptomyces sp. WAC5292]	gb|AFK80333.1|ARO:3001313|facT [Streptomyces sp. WAC5292]
Merged2_126421_1-645	gb|ABS43151.1|ARO:3000784|cmeB	50.0	212	103	2	16	645	235	445	3.3e-50	191.8	gb|ABS43151.1|ARO:3000784|cmeB [Campylobacter jejuni subsp. doylei 269.97]	gb|ABS43151.1|ARO:3000784|cmeB [Campylobacter jejuni subsp. doylei 269.97]
Merged2_126421_1-645	gb|AAL19305.1|ARO:3000790|mdsB	51.9	212	101	1	10	645	233	443	1.3e-49	189.9	gb|AAL19305.1|ARO:3000790|mdsB [Salmonella enterica subsp. enterica serovar Typhimurium str. LT2]	gb|AAL19305.1|ARO:3000790|mdsB [Salmonella enterica subsp. enterica serovar Typhimurium str. LT2]
Merged2_126421_1-645	gb|AAP43110.2|ARO:3003923|oqxB	50.7	211	103	1	13	645	235	444	4.8e-49	188.0	gb|AAP43110.2|ARO:3003923|oqxB [Escherichia coli]	gb|AAP43110.2|ARO:3003923|oqxB [Escherichia coli]
Merged2_126421_1-645	gb|AAC76298.1|ARO:3000502|acrF	48.4	215	111	0	1	645	228	442	8.1e-49	187.2	gb|AAC76298.1|ARO:3000502|acrF [Escherichia coli str. K-12 substr. MG1655]	gb|AAC76298.1|ARO:3000502|acrF [Escherichia coli str. K-12 substr. MG1655]
Merged2_126421_1-645	gb|AAC73564.1|ARO:3000216|acrB	47.9	215	112	0	1	645	228	442	1.1e-48	186.8	gb|AAC73564.1|ARO:3000216|acrB [Escherichia coli str. K-12 substr. MG1655]	gb|AAC73564.1|ARO:3000216|acrB [Escherichia coli str. K-12 substr. MG1655]
Merged2_126421_1-645	gb|AAG05882.1|ARO:3000804|MexF	49.1	212	107	1	10	645	234	444	1.2e-47	183.3	gb|AAG05882.1|ARO:3000804|MexF [Pseudomonas aeruginosa PAO1]	gb|AAG05882.1|ARO:3000804|MexF [Pseudomonas aeruginosa PAO1]
Merged2_126421_1-645	gb|AAC76539.1|ARO:3000796|mdtF	47.4	211	111	0	1	633	228	438	1.0e-46	180.3	gb|AAC76539.1|ARO:3000796|mdtF [Escherichia coli str. K-12 substr. MG1655]	gb|AAC76539.1|ARO:3000796|mdtF [Escherichia coli str. K-12 substr. MG1655]
Merged2_126421_1-645	gb|CAC14595.1|ARO:3003056|smeE	45.6	215	117	0	1	645	228	442	4.9e-46	177.9	gb|CAC14595.1|ARO:3003056|smeE [Stenotrophomonas maltophilia]	gb|CAC14595.1|ARO:3003056|smeE [Stenotrophomonas maltophilia]
Merged2_126421_1-645	gb|CAJ77856.1|ARO:3000777|adeF	46.9	213	112	1	7	645	231	442	6.5e-46	177.6	gb|CAJ77856.1|ARO:3000777|adeF [Acinetobacter baumannii AYE]	gb|CAJ77856.1|ARO:3000777|adeF [Acinetobacter baumannii AYE]
Merged2_126421_1-645	gb|AAD51345.1|ARO:3003052|smeB	47.0	215	114	0	1	645	228	442	2.5e-45	175.6	gb|AAD51345.1|ARO:3003052|smeB [Stenotrophomonas maltophilia]	gb|AAD51345.1|ARO:3003052|smeB [Stenotrophomonas maltophilia]
Merged2_126421_1-645	gb|AAB58161.1|ARO:3003010|ceoB	45.5	213	115	1	7	645	233	444	9.3e-45	173.7	gb|AAB58161.1|ARO:3003010|ceoB [Burkholderia cepacia]	gb|AAB58161.1|ARO:3003010|ceoB [Burkholderia cepacia]
Merged2_126421_1-645	gb|AAA74437.1|ARO:3000378|MexB	45.6	215	117	0	1	645	228	442	9.3e-45	173.7	gb|AAA74437.1|ARO:3000378|MexB [Pseudomonas aeruginosa]	gb|AAA74437.1|ARO:3000378|MexB [Pseudomonas aeruginosa]
Merged2_126421_1-645	gb|BAE06008.1|ARO:3003699|mexQ	47.6	212	110	1	10	645	233	443	2.1e-44	172.6	gb|BAE06008.1|ARO:3003699|mexQ [Pseudomonas aeruginosa]	gb|BAE06008.1|ARO:3003699|mexQ [Pseudomonas aeruginosa]
Merged2_126421_1-645	gb|AAF42062.1|ARO:3000811|mtrD	46.0	215	116	0	1	645	226	440	2.7e-44	172.2	gb|AAF42062.1|ARO:3000811|mtrD [Neisseria meningitidis MC58]	gb|AAF42062.1|ARO:3000811|mtrD [Neisseria meningitidis MC58]
Merged2_126421_1-645	gb|AAL14440.1|ARO:3000775|adeB	42.3	215	124	0	1	645	228	442	4.6e-44	171.4	gb|AAL14440.1|ARO:3000775|adeB [Acinetobacter baumannii]	gb|AAL14440.1|ARO:3000775|adeB [Acinetobacter baumannii]
Merged2_126421_1-645	gb|AAX14802.1|ARO:3000781|adeJ	43.3	215	122	0	1	645	228	442	7.9e-44	170.6	gb|AAX14802.1|ARO:3000781|adeJ [Acinetobacter baumannii]	gb|AAX14802.1|ARO:3000781|adeJ [Acinetobacter baumannii]
Merged2_126421_1-645	gb|BAA16344.1|ARO:3000491|acrD	43.3	215	122	0	1	645	228	442	8.7e-43	167.2	gb|BAA16344.1|ARO:3000491|acrD [Escherichia coli str. K-12 substr. W3110]	gb|BAA16344.1|ARO:3000491|acrD [Escherichia coli str. K-12 substr. W3110]
Merged2_126421_1-645	gb|CAH35802.1|ARO:3002983|amrB	42.9	210	120	0	16	645	232	441	1.6e-41	162.9	gb|CAH35802.1|ARO:3002983|amrB [Burkholderia pseudomallei K96243]	gb|CAH35802.1|ARO:3002983|amrB [Burkholderia pseudomallei K96243]
Merged2_126421_1-645	gb|BAA34300.1|ARO:3003033|mexY	40.4	213	127	0	7	645	229	441	3.4e-39	155.2	gb|BAA34300.1|ARO:3003033|mexY [Pseudomonas aeruginosa PAO1]	gb|BAA34300.1|ARO:3003033|mexY [Pseudomonas aeruginosa PAO1]
Merged2_126421_1-645	gb|AAB41957.1|ARO:3000801|MexD	44.0	225	106	5	1	645	230	444	2.5e-34	139.0	gb|AAB41957.1|ARO:3000801|MexD [Pseudomonas aeruginosa]	gb|AAB41957.1|ARO:3000801|MexD [Pseudomonas aeruginosa]
Merged2_126693_3-677	gb|AAG05883.1|ARO:3000805|OprN	40.9	215	119	3	25	648	206	419	3.3e-32	132.1	gb|AAG05883.1|ARO:3000805|OprN [Pseudomonas aeruginosa PAO1]	gb|AAG05883.1|ARO:3000805|OprN [Pseudomonas aeruginosa PAO1]
Merged2_126757_201-545	gb|CAA45050.1|ARO:3002828|srmB	45.9	74	34	1	61	264	10	83	4.3e-12	64.3	gb|CAA45050.1|ARO:3002828|srmB [Streptomyces ambofaciens]	gb|CAA45050.1|ARO:3002828|srmB [Streptomyces ambofaciens]
Merged2_126757_201-545	gb|AEO25219.1|ARO:3004651|lin	42.4	33	19	0	133	231	32	64	3.3e-04	38.1	gb|AEO25219.1|ARO:3004651|lin [Listeria monocytogenes FSL R2-561]	gb|AEO25219.1|ARO:3004651|lin [Listeria monocytogenes FSL R2-561]
Merged2_126773_3-578	gb|AAD04032.1|ARO:3002892|otr(B)	53.7	188	87	0	4	567	80	267	1.2e-56	213.0	gb|AAD04032.1|ARO:3002892|otr(B) [Streptomyces rimosus]	gb|AAD04032.1|ARO:3002892|otr(B) [Streptomyces rimosus]
Merged2_126773_3-578	gb|BAA07390.1|ARO:3002893|tcr3	50.8	189	93	0	4	570	85	273	3.0e-50	191.8	gb|BAA07390.1|ARO:3002893|tcr3 [Kitasatospora aureofaciens]	gb|BAA07390.1|ARO:3002893|tcr3 [Kitasatospora aureofaciens]
Merged2_126802_3-1379	gb|CAC14595.1|ARO:3003056|smeE	56.6	458	199	0	4	1377	1	458	1.9e-140	492.7	gb|CAC14595.1|ARO:3003056|smeE [Stenotrophomonas maltophilia]	gb|CAC14595.1|ARO:3003056|smeE [Stenotrophomonas maltophilia]
Merged2_126802_3-1379	gb|AAX14802.1|ARO:3000781|adeJ	55.7	458	203	0	4	1377	1	458	5.6e-140	491.1	gb|AAX14802.1|ARO:3000781|adeJ [Acinetobacter baumannii]	gb|AAX14802.1|ARO:3000781|adeJ [Acinetobacter baumannii]
Merged2_126802_3-1379	gb|AAC73564.1|ARO:3000216|acrB	53.7	458	212	0	4	1377	1	458	1.4e-135	476.5	gb|AAC73564.1|ARO:3000216|acrB [Escherichia coli str. K-12 substr. MG1655]	gb|AAC73564.1|ARO:3000216|acrB [Escherichia coli str. K-12 substr. MG1655]
Merged2_126802_3-1379	gb|AAC76539.1|ARO:3000796|mdtF	52.0	458	220	0	4	1377	1	458	2.4e-135	475.7	gb|AAC76539.1|ARO:3000796|mdtF [Escherichia coli str. K-12 substr. MG1655]	gb|AAC76539.1|ARO:3000796|mdtF [Escherichia coli str. K-12 substr. MG1655]
Merged2_126802_3-1379	gb|AAA74437.1|ARO:3000378|MexB	53.9	458	211	0	4	1377	1	458	1.2e-134	473.4	gb|AAA74437.1|ARO:3000378|MexB [Pseudomonas aeruginosa]	gb|AAA74437.1|ARO:3000378|MexB [Pseudomonas aeruginosa]
Merged2_126802_3-1379	gb|AAD51345.1|ARO:3003052|smeB	52.8	458	216	0	4	1377	1	458	4.6e-134	471.5	gb|AAD51345.1|ARO:3003052|smeB [Stenotrophomonas maltophilia]	gb|AAD51345.1|ARO:3003052|smeB [Stenotrophomonas maltophilia]
Merged2_126802_3-1379	gb|AAC76298.1|ARO:3000502|acrF	52.6	458	217	0	4	1377	1	458	7.9e-134	470.7	gb|AAC76298.1|ARO:3000502|acrF [Escherichia coli str. K-12 substr. MG1655]	gb|AAC76298.1|ARO:3000502|acrF [Escherichia coli str. K-12 substr. MG1655]
Merged2_126802_3-1379	gb|BAA16344.1|ARO:3000491|acrD	52.6	458	217	0	4	1377	1	458	1.1e-132	466.8	gb|BAA16344.1|ARO:3000491|acrD [Escherichia coli str. K-12 substr. W3110]	gb|BAA16344.1|ARO:3000491|acrD [Escherichia coli str. K-12 substr. W3110]
Merged2_126802_3-1379	gb|EGP45231.1|ARO:3004144|AxyY	49.5	461	226	4	4	1377	1	457	6.5e-120	424.5	gb|EGP45231.1|ARO:3004144|AxyY [Achromobacter insuavis AXX-A]	gb|EGP45231.1|ARO:3004144|AxyY [Achromobacter insuavis AXX-A]
Merged2_126802_3-1379	gb|AAL14440.1|ARO:3000775|adeB	46.3	458	246	0	4	1377	1	458	2.5e-116	412.5	gb|AAL14440.1|ARO:3000775|adeB [Acinetobacter baumannii]	gb|AAL14440.1|ARO:3000775|adeB [Acinetobacter baumannii]
Merged2_126802_3-1379	gb|CAH35802.1|ARO:3002983|amrB	46.5	458	244	1	4	1377	1	457	2.0e-113	402.9	gb|CAH35802.1|ARO:3002983|amrB [Burkholderia pseudomallei K96243]	gb|CAH35802.1|ARO:3002983|amrB [Burkholderia pseudomallei K96243]
Merged2_126802_3-1379	gb|AAF42062.1|ARO:3000811|mtrD	47.5	457	238	1	4	1374	1	455	2.5e-111	396.0	gb|AAF42062.1|ARO:3000811|mtrD [Neisseria meningitidis MC58]	gb|AAF42062.1|ARO:3000811|mtrD [Neisseria meningitidis MC58]
Merged2_126802_3-1379	gb|BAA34300.1|ARO:3003033|mexY	45.0	458	251	1	4	1377	1	457	1.2e-110	393.7	gb|BAA34300.1|ARO:3003033|mexY [Pseudomonas aeruginosa PAO1]	gb|BAA34300.1|ARO:3003033|mexY [Pseudomonas aeruginosa PAO1]
Merged2_126802_3-1379	gb|AAP43110.2|ARO:3003923|oqxB	46.1	458	245	2	7	1377	4	460	8.2e-107	380.9	gb|AAP43110.2|ARO:3003923|oqxB [Escherichia coli]	gb|AAP43110.2|ARO:3003923|oqxB [Escherichia coli]
Merged2_126802_3-1379	gb|AAB58161.1|ARO:3003010|ceoB	45.1	459	250	2	4	1377	3	460	4.1e-106	378.6	gb|AAB58161.1|ARO:3003010|ceoB [Burkholderia cepacia]	gb|AAB58161.1|ARO:3003010|ceoB [Burkholderia cepacia]
Merged2_126802_3-1379	gb|AAL19305.1|ARO:3000790|mdsB	45.6	456	245	3	13	1377	6	459	3.4e-105	375.6	gb|AAL19305.1|ARO:3000790|mdsB [Salmonella enterica subsp. enterica serovar Typhimurium str. LT2]	gb|AAL19305.1|ARO:3000790|mdsB [Salmonella enterica subsp. enterica serovar Typhimurium str. LT2]
Merged2_126802_3-1379	gb|ABS43151.1|ARO:3000784|cmeB	41.9	461	266	2	1	1377	1	461	1.1e-103	370.5	gb|ABS43151.1|ARO:3000784|cmeB [Campylobacter jejuni subsp. doylei 269.97]	gb|ABS43151.1|ARO:3000784|cmeB [Campylobacter jejuni subsp. doylei 269.97]
Merged2_126802_3-1379	gb|CAJ77856.1|ARO:3000777|adeF	45.3	459	247	3	4	1377	3	458	7.2e-103	367.9	gb|CAJ77856.1|ARO:3000777|adeF [Acinetobacter baumannii AYE]	gb|CAJ77856.1|ARO:3000777|adeF [Acinetobacter baumannii AYE]
Merged2_126802_3-1379	gb|AAB41957.1|ARO:3000801|MexD	42.8	460	261	1	4	1377	1	460	3.3e-100	359.0	gb|AAB41957.1|ARO:3000801|MexD [Pseudomonas aeruginosa]	gb|AAB41957.1|ARO:3000801|MexD [Pseudomonas aeruginosa]
Merged2_126802_3-1379	gb|AAG05882.1|ARO:3000804|MexF	43.7	458	256	2	7	1377	4	460	7.4e-100	357.8	gb|AAG05882.1|ARO:3000804|MexF [Pseudomonas aeruginosa PAO1]	gb|AAG05882.1|ARO:3000804|MexF [Pseudomonas aeruginosa PAO1]
Merged2_126802_3-1379	gb|BAE06008.1|ARO:3003699|mexQ	43.3	457	256	3	10	1377	5	459	3.8e-96	345.5	gb|BAE06008.1|ARO:3003699|mexQ [Pseudomonas aeruginosa]	gb|BAE06008.1|ARO:3003699|mexQ [Pseudomonas aeruginosa]
Merged2_126802_1388-2578	gb|AAC73565.1|ARO:3004043|Escherichia	48.0	377	194	1	55	1179	16	392	1.3e-89	323.6	gb|AAC73565.1|ARO:3004043|Escherichia coli acrA [Escherichia coli str. K-12 substr. MG1655]	gb|AAC73565.1|ARO:3004043|Escherichia coli acrA [Escherichia coli str. K-12 substr. MG1655]
Merged2_126802_1388-2578	gb|ABG77965.1|ARO:3004042|Enterobacter	49.3	363	182	1	55	1137	16	378	2.3e-89	322.8	gb|ABG77965.1|ARO:3004042|Enterobacter cloacae acrA [Enterobacter cloacae]	gb|ABG77965.1|ARO:3004042|Enterobacter cloacae acrA [Enterobacter cloacae]
Merged2_126802_1388-2578	gb|AAG03814.1|ARO:3000377|MexA	49.1	391	176	6	31	1182	3	377	5.3e-86	311.6	gb|AAG03814.1|ARO:3000377|MexA [Pseudomonas aeruginosa PAO1]	gb|AAG03814.1|ARO:3000377|MexA [Pseudomonas aeruginosa PAO1]
Merged2_126802_1388-2578	gb|AAC76297.1|ARO:3000499|acrE	47.5	354	184	1	73	1128	21	374	2.6e-85	309.3	gb|AAC76297.1|ARO:3000499|acrE [Escherichia coli str. K-12 substr. MG1655]	gb|AAC76297.1|ARO:3000499|acrE [Escherichia coli str. K-12 substr. MG1655]
Merged2_126802_1388-2578	gb|AAD51344.1|ARO:3003051|smeA	47.9	361	184	3	55	1131	16	374	2.9e-84	305.8	gb|AAD51344.1|ARO:3003051|smeA [Stenotrophomonas maltophilia]	gb|AAD51344.1|ARO:3003051|smeA [Stenotrophomonas maltophilia]
Merged2_126802_1388-2578	gb|CAC41008.1|ARO:3004041|Klebsiella	45.9	377	199	3	55	1173	16	391	9.3e-83	300.8	gb|CAC41008.1|ARO:3004041|Klebsiella pneumoniae acrA [Klebsiella pneumoniae]	gb|CAC41008.1|ARO:3004041|Klebsiella pneumoniae acrA [Klebsiella pneumoniae]
Merged2_126802_1388-2578	gb|BAE77781.1|ARO:3000795|mdtE	47.0	355	186	1	73	1131	18	372	8.7e-81	294.3	gb|BAE77781.1|ARO:3000795|mdtE [Escherichia coli str. K-12 substr. W3110]	gb|BAE77781.1|ARO:3000795|mdtE [Escherichia coli str. K-12 substr. W3110]
Merged2_126802_1388-2578	gb|CAC14594.1|ARO:3003055|smeD	46.2	383	202	3	25	1167	3	383	5.7e-80	291.6	gb|CAC14594.1|ARO:3003055|smeD [Stenotrophomonas maltophilia]	gb|CAC14594.1|ARO:3003055|smeD [Stenotrophomonas maltophilia]
Merged2_126802_1388-2578	gb|ACJ41739.1|ARO:3000780|adeI	41.8	368	207	2	46	1128	13	380	3.9e-73	268.9	gb|ACJ41739.1|ARO:3000780|adeI [Acinetobacter baumannii AB0057]	gb|ACJ41739.1|ARO:3000780|adeI [Acinetobacter baumannii AB0057]
Merged2_126802_1388-2578	gb|AAF42063.1|ARO:3000810|mtrC	40.0	340	198	3	85	1098	35	370	9.1e-54	204.5	gb|AAF42063.1|ARO:3000810|mtrC [Neisseria meningitidis MC58]	gb|AAF42063.1|ARO:3000810|mtrC [Neisseria meningitidis MC58]
Merged2_126817_1-348	gb|AAA50325.1|ARO:3003036|oleB	45.1	71	37	1	118	330	186	254	8.7e-13	66.6	gb|AAA50325.1|ARO:3003036|oleB [Streptomyces antibioticus]	gb|AAA50325.1|ARO:3003036|oleB [Streptomyces antibioticus]
Merged2_126817_1-348	gb|APB03219.1|ARO:3003986|TaeA	43.0	79	43	1	85	321	424	500	1.9e-12	65.5	gb|APB03219.1|ARO:3003986|TaeA [Paenibacillus sp. LC231]	gb|APB03219.1|ARO:3003986|TaeA [Paenibacillus sp. LC231]
Merged2_126817_1-348	gb|AAB95639.1|ARO:3000118|vgaB	41.5	65	36	1	136	330	100	162	5.3e-10	57.4	gb|AAB95639.1|ARO:3000118|vgaB [Staphylococcus aureus]	gb|AAB95639.1|ARO:3000118|vgaB [Staphylococcus aureus]
Merged2_126817_1-348	gb|AAC32027.1|ARO:3002817|carA	40.0	65	37	1	136	330	170	232	1.5e-09	55.8	gb|AAC32027.1|ARO:3002817|carA [Streptomyces thermotolerans]	gb|AAC32027.1|ARO:3002817|carA [Streptomyces thermotolerans]
Merged2_126975_1-249	gb|APB03214.1|ARO:3003980|tetA(48)	60.5	43	17	0	4	132	194	236	2.4e-09	54.7	gb|APB03214.1|ARO:3003980|tetA(48) [Paenibacillus sp. LC231]	gb|APB03214.1|ARO:3003980|tetA(48) [Paenibacillus sp. LC231]
Merged2_126976_3-401	gb|CAA53189|ARO:3000521|mupA	41.9	105	56	2	1	315	221	320	2.5e-16	78.6	gb|CAA53189|ARO:3000521|mupA [Staphylococcus aureus]	gb|CAA53189|ARO:3000521|mupA [Staphylococcus aureus]
Merged2_127096_1831-2655	gb|AAC32027.1|ARO:3002817|carA	40.9	44	26	0	142	273	21	64	4.9e-06	45.4	gb|AAC32027.1|ARO:3002817|carA [Streptomyces thermotolerans]	gb|AAC32027.1|ARO:3002817|carA [Streptomyces thermotolerans]
Merged2_127096_1831-2655	gb|AKA86814|ARO:3003746|optrA	54.5	33	15	0	142	240	361	393	7.1e-05	41.6	gb|AKA86814|ARO:3003746|optrA [Enterococcus faecalis]	gb|AKA86814|ARO:3003746|optrA [Enterococcus faecalis]
Merged2_127157_2-355	gb|AAG05661.1|ARO:3004107|Pseudomonas	50.0	112	56	0	1	336	33	144	9.7e-28	116.3	gb|AAG05661.1|ARO:3004107|Pseudomonas aeruginosa soxR [Pseudomonas aeruginosa PAO1]	gb|AAG05661.1|ARO:3004107|Pseudomonas aeruginosa soxR [Pseudomonas aeruginosa PAO1]
Merged2_127354_1-348	gb|CCP45647.1|ARO:3003955|efpA	40.5	42	24	1	4	129	205	245	7.3e-04	37.0	gb|CCP45647.1|ARO:3003955|efpA [Mycobacterium tuberculosis H37Rv]	gb|CCP45647.1|ARO:3003955|efpA [Mycobacterium tuberculosis H37Rv]
Merged2_127644_2-928	gb|BAE06006.1|ARO:3003705|mexN	45.1	306	115	2	10	927	727	979	1.4e-62	233.4	gb|BAE06006.1|ARO:3003705|mexN [Pseudomonas aeruginosa]	gb|BAE06006.1|ARO:3003705|mexN [Pseudomonas aeruginosa]
Merged2_127644_2-928	gb|AAC75136.1|ARO:3000793|mdtB	44.8	308	115	2	4	927	735	987	3.9e-60	225.3	gb|AAC75136.1|ARO:3000793|mdtB [Escherichia coli str. K-12 substr. MG1655]	gb|AAC75136.1|ARO:3000793|mdtB [Escherichia coli str. K-12 substr. MG1655]
Merged2_127644_2-928	gb|AAG05915.1|ARO:3004074|MuxB	43.8	306	117	2	10	927	728	978	3.3e-59	222.2	gb|AAG05915.1|ARO:3004074|MuxB [Pseudomonas aeruginosa PAO1]	gb|AAG05915.1|ARO:3004074|MuxB [Pseudomonas aeruginosa PAO1]
Merged2_127644_2-928	gb|AAG05914|ARO:3004075|MuxC	43.8	306	117	2	10	927	728	978	6.2e-58	218.0	gb|AAG05914|ARO:3004075|MuxC [Pseudomonas aeruginosa PAO1]	gb|AAG05914|ARO:3004075|MuxC [Pseudomonas aeruginosa PAO1]
Merged2_127644_2-928	gb|AAC75137.1|ARO:3000794|mdtC	42.3	307	122	2	7	927	722	973	4.9e-55	208.4	gb|AAC75137.1|ARO:3000794|mdtC [Escherichia coli str. K-12 substr. MG1655]	gb|AAC75137.1|ARO:3000794|mdtC [Escherichia coli str. K-12 substr. MG1655]
Merged2_127661_1-315	gb|AAC74000.1|ARO:3003950|msbA	48.1	104	53	1	7	315	340	443	4.4e-24	104.0	gb|AAC74000.1|ARO:3003950|msbA [Escherichia coli str. K-12 substr. MG1655]	gb|AAC74000.1|ARO:3003950|msbA [Escherichia coli str. K-12 substr. MG1655]
Merged2_127661_1-315	gb|AET10445.1|ARO:3004033|tetB(46)	46.5	99	53	0	13	309	339	437	4.4e-24	104.0	gb|AET10445.1|ARO:3004033|tetB(46) [Streptococcus australis]	gb|AET10445.1|ARO:3004033|tetB(46) [Streptococcus australis]
Merged2_127661_1-315	gb|ANZ79241.1|ARO:3004036|tetB(60)	51.0	98	48	0	4	297	339	436	7.6e-24	103.2	gb|ANZ79241.1|ARO:3004036|tetB(60) [uncultured bacterium]	gb|ANZ79241.1|ARO:3004036|tetB(60) [uncultured bacterium]
Merged2_127661_1-315	gb|WP_104671188.1|ARO:3003948|efrA	41.5	106	60	1	4	315	328	433	1.4e-22	99.0	gb|WP_104671188.1|ARO:3003948|efrA [Enterococcus faecalis]	gb|WP_104671188.1|ARO:3003948|efrA [Enterococcus faecalis]
Merged2_127661_1-315	gb|AAK76137.1|ARO:3000024|patA	44.9	98	53	1	7	297	325	422	3.3e-19	87.8	gb|AAK76137.1|ARO:3000024|patA [Streptococcus pneumoniae TIGR4]	gb|AAK76137.1|ARO:3000024|patA [Streptococcus pneumoniae TIGR4]
Merged2_127853_401-643	gb|AAA26793|ARO:3003748|oleC	53.5	71	33	0	31	243	1	71	1.2e-16	79.0	gb|AAA26793|ARO:3003748|oleC [Streptomyces antibioticus]	gb|AAA26793|ARO:3003748|oleC [Streptomyces antibioticus]
Merged2_127975_2-202	gb|AAG04518.1|ARO:3000149|fosA	66.7	24	8	0	22	93	8	31	4.7e-03	33.5	gb|AAG04518.1|ARO:3000149|fosA [Pseudomonas aeruginosa PAO1]	gb|AAG04518.1|ARO:3000149|fosA [Pseudomonas aeruginosa PAO1]
Merged2_128068_218-391	gb|AFK80333.1|ARO:3001313|facT	45.8	48	26	0	19	162	16	63	1.3e-04	38.5	gb|AFK80333.1|ARO:3001313|facT [Streptomyces sp. WAC5292]	gb|AFK80333.1|ARO:3001313|facT [Streptomyces sp. WAC5292]
Merged2_128074_2-250	gb|BAA15934.1|ARO:3000829|baeS	44.8	58	32	0	10	183	402	459	9.9e-11	59.3	gb|BAA15934.1|ARO:3000829|baeS [Escherichia coli str. K-12 substr. W3110]	gb|BAA15934.1|ARO:3000829|baeS [Escherichia coli str. K-12 substr. W3110]
Merged2_128074_2-250	gb|AAA65954.1|ARO:3002931|vanSA	50.9	57	27	1	10	180	318	373	8.4e-10	56.2	gb|AAA65954.1|ARO:3002931|vanSA [Enterococcus faecium]	gb|AAA65954.1|ARO:3002931|vanSA [Enterococcus faecium]
Merged2_128074_2-250	gb|AAL27446.1|ARO:3002935|vanSE	51.2	43	21	0	1	129	300	342	1.2e-08	52.4	gb|AAL27446.1|ARO:3002935|vanSE [Enterococcus faecalis]	gb|AAL27446.1|ARO:3002935|vanSE [Enterococcus faecalis]
Merged2_128074_2-250	gb|AAD51347.1|ARO:3003067|smeS	44.4	54	30	0	19	180	411	464	4.6e-08	50.4	gb|AAD51347.1|ARO:3003067|smeS [Stenotrophomonas maltophilia]	gb|AAD51347.1|ARO:3003067|smeS [Stenotrophomonas maltophilia]
Merged2_128074_2-250	gb|AAB05623.1|ARO:3002932|vanSB	43.9	57	31	1	10	180	387	442	1.6e-05	42.0	gb|AAB05623.1|ARO:3002932|vanSB [Enterococcus faecalis]	gb|AAB05623.1|ARO:3002932|vanSB [Enterococcus faecalis]
Merged2_128074_2-250	gb|AHA41504.1|ARO:3002941|vanSO	44.4	45	24	1	49	180	295	339	1.2e-03	35.8	gb|AHA41504.1|ARO:3002941|vanSO [Rhodococcus hoagii]	gb|AHA41504.1|ARO:3002941|vanSO [Rhodococcus hoagii]
Merged2_128074_252-938	gb|CCP46065.1|ARO:3000816|mtrA	50.0	224	109	1	7	678	7	227	2.3e-57	215.7	gb|CCP46065.1|ARO:3000816|mtrA [Mycobacterium tuberculosis H37Rv]	gb|CCP46065.1|ARO:3000816|mtrA [Mycobacterium tuberculosis H37Rv]
Merged2_128074_252-938	gb|BAE85478.1|ARO:3003728|vanRI	43.0	230	120	4	10	675	5	231	3.3e-48	185.3	gb|BAE85478.1|ARO:3003728|vanRI [Desulfitobacterium hafniense Y51]	gb|BAE85478.1|ARO:3003728|vanRI [Desulfitobacterium hafniense Y51]
Merged2_128074_252-938	gb|AAD51348.1|ARO:3003066|smeR	40.4	225	130	1	4	678	9	229	6.7e-41	161.0	gb|AAD51348.1|ARO:3003066|smeR [Stenotrophomonas maltophilia]	gb|AAD51348.1|ARO:3003066|smeR [Stenotrophomonas maltophilia]
Merged2_128189_2-844	gb|AAF67494.2|ARO:3002522|novA	56.6	221	96	0	163	825	375	595	4.3e-66	245.0	gb|AAF67494.2|ARO:3002522|novA [Streptomyces niveus]	gb|AAF67494.2|ARO:3002522|novA [Streptomyces niveus]
Merged2_128189_2-844	gb|AAC74000.1|ARO:3003950|msbA	49.1	222	112	1	172	834	359	580	9.6e-58	217.2	gb|AAC74000.1|ARO:3003950|msbA [Escherichia coli str. K-12 substr. MG1655]	gb|AAC74000.1|ARO:3003950|msbA [Escherichia coli str. K-12 substr. MG1655]
Merged2_128189_2-844	gb|AYV52072.1|ARO:3002882|lmrD	46.5	226	121	0	157	834	436	661	4.2e-53	201.8	gb|AYV52072.1|ARO:3002882|lmrD [Lactococcus lactis]	gb|AYV52072.1|ARO:3002882|lmrD [Lactococcus lactis]
Merged2_128189_2-844	gb|AAK76137.1|ARO:3000024|patA	40.0	240	144	0	112	831	324	563	9.6e-50	190.7	gb|AAK76137.1|ARO:3000024|patA [Streptococcus pneumoniae TIGR4]	gb|AAK76137.1|ARO:3000024|patA [Streptococcus pneumoniae TIGR4]
Merged2_128189_2-844	gb|ANZ79241.1|ARO:3004036|tetB(60)	42.3	220	127	0	172	831	358	577	3.2e-45	175.6	gb|ANZ79241.1|ARO:3004036|tetB(60) [uncultured bacterium]	gb|ANZ79241.1|ARO:3004036|tetB(60) [uncultured bacterium]
Merged2_128257_3-983	gb|CAA37477.1|ARO:3002891|otr(A)	43.8	336	180	6	1	981	106	441	9.4e-65	240.7	gb|CAA37477.1|ARO:3002891|otr(A) [Streptomyces rimosus]	gb|CAA37477.1|ARO:3002891|otr(A) [Streptomyces rimosus]
Merged2_128288_336-791	gb|SOX29786.1|ARO:3004730|tva(A)	42.9	35	20	0	133	237	32	66	4.6e-06	44.7	gb|SOX29786.1|ARO:3004730|tva(A) [Brachyspira hyodysenteriae]	gb|SOX29786.1|ARO:3004730|tva(A) [Brachyspira hyodysenteriae]
Merged2_128476_3-419	gb|ANZ79241.1|ARO:3004036|tetB(60)	47.5	122	64	0	19	384	450	571	6.3e-26	110.5	gb|ANZ79241.1|ARO:3004036|tetB(60) [uncultured bacterium]	gb|ANZ79241.1|ARO:3004036|tetB(60) [uncultured bacterium]
Merged2_128499_410-682	gb|BAG75524.1|ARO:3003954|efmA	44.3	88	49	0	7	270	10	97	2.2e-19	88.2	gb|BAG75524.1|ARO:3003954|efmA [Enterococcus faecium]	gb|BAG75524.1|ARO:3003954|efmA [Enterococcus faecium]
Merged2_128645_1-489	gb|CCP46065.1|ARO:3000816|mtrA	45.3	106	58	0	169	486	2	107	1.1e-21	96.7	gb|CCP46065.1|ARO:3000816|mtrA [Mycobacterium tuberculosis H37Rv]	gb|CCP46065.1|ARO:3000816|mtrA [Mycobacterium tuberculosis H37Rv]
Merged2_128645_1-489	gb|AAR84672.1|ARO:3002925|vanRF	42.6	101	58	0	187	489	6	106	1.9e-21	95.9	gb|AAR84672.1|ARO:3002925|vanRF [Paenibacillus popilliae ATCC 14706]	gb|AAR84672.1|ARO:3002925|vanRF [Paenibacillus popilliae ATCC 14706]
Merged2_128645_1-489	gb|ATC67679.1|ARO:3000838|arlR	41.6	101	59	0	184	486	3	103	7.1e-21	94.0	gb|ATC67679.1|ARO:3000838|arlR [Staphylococcus aureus subsp. aureus str. Newman]	gb|ATC67679.1|ARO:3000838|arlR [Staphylococcus aureus subsp. aureus str. Newman]
Merged2_128920_3-404	gb|AAB41059.1|ARO:3002884|iri	61.2	80	24	2	109	327	254	333	2.2e-20	92.0	gb|AAB41059.1|ARO:3002884|iri [Rhodococcus hoagii]	gb|AAB41059.1|ARO:3002884|iri [Rhodococcus hoagii]
Merged2_128964_1238-1966	gb|ABA71731.1|ARO:3002909|vanG	41.8	177	96	3	166	693	174	344	3.8e-34	138.7	gb|ABA71731.1|ARO:3002909|vanG [Enterococcus faecalis]	gb|ABA71731.1|ARO:3002909|vanG [Enterococcus faecalis]
Merged2_129024_81-821	gb|CCP46065.1|ARO:3000816|mtrA	44.4	225	120	2	43	717	4	223	4.3e-46	178.3	gb|CCP46065.1|ARO:3000816|mtrA [Mycobacterium tuberculosis H37Rv]	gb|CCP46065.1|ARO:3000816|mtrA [Mycobacterium tuberculosis H37Rv]
Merged2_129024_81-821	gb|SIP52035.1|ARO:3004054|Pseudomonas	40.6	224	130	1	55	726	4	224	1.4e-44	173.3	gb|SIP52035.1|ARO:3004054|Pseudomonas aeruginosa CpxR [Pseudomonas aeruginosa]	gb|SIP52035.1|ARO:3004054|Pseudomonas aeruginosa CpxR [Pseudomonas aeruginosa]
Merged2_129190_3-155	gb|ANZ79241.1|ARO:3004036|tetB(60)	50.0	44	22	0	1	132	534	577	2.8e-08	50.4	gb|ANZ79241.1|ARO:3004036|tetB(60) [uncultured bacterium]	gb|ANZ79241.1|ARO:3004036|tetB(60) [uncultured bacterium]
Merged2_129259_1-297	gb|AAG05914|ARO:3004075|MuxC	59.6	94	38	0	1	282	943	1036	1.3e-25	109.0	gb|AAG05914|ARO:3004075|MuxC [Pseudomonas aeruginosa PAO1]	gb|AAG05914|ARO:3004075|MuxC [Pseudomonas aeruginosa PAO1]
Merged2_129259_1-297	gb|AAC75136.1|ARO:3000793|mdtB	60.7	84	33	0	1	252	952	1035	9.3e-24	102.8	gb|AAC75136.1|ARO:3000793|mdtB [Escherichia coli str. K-12 substr. MG1655]	gb|AAC75136.1|ARO:3000793|mdtB [Escherichia coli str. K-12 substr. MG1655]
Merged2_129259_1-297	gb|AAG05915.1|ARO:3004074|MuxB	60.2	83	32	1	7	252	945	1027	1.2e-23	102.4	gb|AAG05915.1|ARO:3004074|MuxB [Pseudomonas aeruginosa PAO1]	gb|AAG05915.1|ARO:3004074|MuxB [Pseudomonas aeruginosa PAO1]
Merged2_129259_1-297	gb|BAE06006.1|ARO:3003705|mexN	64.5	76	27	0	1	228	944	1019	2.7e-23	101.3	gb|BAE06006.1|ARO:3003705|mexN [Pseudomonas aeruginosa]	gb|BAE06006.1|ARO:3003705|mexN [Pseudomonas aeruginosa]
Merged2_129259_1-297	gb|AAC75137.1|ARO:3000794|mdtC	70.0	70	21	0	10	219	941	1010	1.0e-22	99.4	gb|AAC75137.1|ARO:3000794|mdtC [Escherichia coli str. K-12 substr. MG1655]	gb|AAC75137.1|ARO:3000794|mdtC [Escherichia coli str. K-12 substr. MG1655]
Merged2_129259_1-297	gb|AAG05882.1|ARO:3000804|MexF	45.7	70	38	0	13	222	973	1042	7.4e-13	66.6	gb|AAG05882.1|ARO:3000804|MexF [Pseudomonas aeruginosa PAO1]	gb|AAG05882.1|ARO:3000804|MexF [Pseudomonas aeruginosa PAO1]
Merged2_129259_1-297	gb|BAE06008.1|ARO:3003699|mexQ	45.5	66	36	0	10	207	963	1028	2.8e-12	64.7	gb|BAE06008.1|ARO:3003699|mexQ [Pseudomonas aeruginosa]	gb|BAE06008.1|ARO:3003699|mexQ [Pseudomonas aeruginosa]
Merged2_129274_359-634	gb|AAF67494.2|ARO:3002522|novA	54.3	70	32	0	1	210	523	592	3.3e-15	74.3	gb|AAF67494.2|ARO:3002522|novA [Streptomyces niveus]	gb|AAF67494.2|ARO:3002522|novA [Streptomyces niveus]
Merged2_129303_1-696	gb|AAC75733.1|ARO:3000074|emrB	40.4	228	135	1	4	684	87	314	1.7e-47	183.0	gb|AAC75733.1|ARO:3000074|emrB [Escherichia coli str. K-12 substr. MG1655]	gb|AAC75733.1|ARO:3000074|emrB [Escherichia coli str. K-12 substr. MG1655]
Merged2_129303_1-696	gb|EOU56998.1|ARO:3004597|Klebsiella	40.4	228	135	1	4	684	87	314	1.7e-47	183.0	gb|EOU56998.1|ARO:3004597|Klebsiella pneumoniae KpnH [Escherichia coli KTE14]	gb|EOU56998.1|ARO:3004597|Klebsiella pneumoniae KpnH [Escherichia coli KTE14]
Merged2_129311_3-461	gb|AAA50325.1|ARO:3003036|oleB	41.8	55	28	1	55	219	41	91	3.9e-05	41.6	gb|AAA50325.1|ARO:3003036|oleB [Streptomyces antibioticus]	gb|AAA50325.1|ARO:3003036|oleB [Streptomyces antibioticus]
Merged2_129311_3-461	gb|AAC32027.1|ARO:3002817|carA	53.8	26	12	0	76	153	21	46	5.7e-04	37.7	gb|AAC32027.1|ARO:3002817|carA [Streptomyces thermotolerans]	gb|AAC32027.1|ARO:3002817|carA [Streptomyces thermotolerans]
Merged2_129311_3-461	gb|CAA45050.1|ARO:3002828|srmB	40.5	37	22	0	76	186	21	57	1.3e-03	36.6	gb|CAA45050.1|ARO:3002828|srmB [Streptomyces ambofaciens]	gb|CAA45050.1|ARO:3002828|srmB [Streptomyces ambofaciens]
Merged2_129353_3-398	gb|WP_041777404.1|ARO:3004480|Bifidobacterium	66.9	136	37	2	1	384	977	1112	2.1e-47	181.8	gb|WP_041777404.1|ARO:3004480|Bifidobacterium adolescentis rpoB conferring resistance to rifampicin [Bifidobacterium adolescentis]	gb|WP_041777404.1|ARO:3004480|Bifidobacterium adolescentis rpoB conferring resistance to rifampicin [Bifidobacterium adolescentis]
Merged2_129353_3-398	gb|BAD59497.1|ARO:3000501|Nocardia	65.7	137	37	2	1	384	960	1095	4.7e-47	180.6	gb|BAD59497.1|ARO:3000501|Nocardia rifampin resistant beta-subunit of RNA polymerase (rpoB2) [Nocardia farcinica IFM 10152]	gb|BAD59497.1|ARO:3000501|Nocardia rifampin resistant beta-subunit of RNA polymerase (rpoB2) [Nocardia farcinica IFM 10152]
Merged2_129374_180-881	gb|AAG05188.1|ARO:3005068|ParR	51.7	232	109	2	1	696	6	234	6.5e-60	224.2	gb|AAG05188.1|ARO:3005068|ParR [Pseudomonas aeruginosa PAO1]	gb|AAG05188.1|ARO:3005068|ParR [Pseudomonas aeruginosa PAO1]
Merged2_129374_180-881	gb|CCP46065.1|ARO:3000816|mtrA	41.6	221	124	3	10	672	8	223	3.3e-43	168.7	gb|CCP46065.1|ARO:3000816|mtrA [Mycobacterium tuberculosis H37Rv]	gb|CCP46065.1|ARO:3000816|mtrA [Mycobacterium tuberculosis H37Rv]
Merged2_129374_180-881	gb|BAA15935.1|ARO:3000828|baeR	40.4	223	130	2	4	672	11	230	6.2e-42	164.5	gb|BAA15935.1|ARO:3000828|baeR [Escherichia coli str. K-12 substr. W3110]	gb|BAA15935.1|ARO:3000828|baeR [Escherichia coli str. K-12 substr. W3110]
Merged2_129374_1040-1495	gb|AAB41956.1|ARO:3000800|MexC	49.6	133	64	2	52	444	15	146	1.4e-26	112.8	gb|AAB41956.1|ARO:3000800|MexC [Pseudomonas aeruginosa]	gb|AAB41956.1|ARO:3000800|MexC [Pseudomonas aeruginosa]
Merged2_129374_1040-1495	gb|AAC73565.1|ARO:3004043|Escherichia	45.0	140	75	1	31	444	9	148	1.5e-25	109.4	gb|AAC73565.1|ARO:3004043|Escherichia coli acrA [Escherichia coli str. K-12 substr. MG1655]	gb|AAC73565.1|ARO:3004043|Escherichia coli acrA [Escherichia coli str. K-12 substr. MG1655]
Merged2_129374_1040-1495	gb|AAG03814.1|ARO:3000377|MexA	45.0	149	72	3	10	456	5	143	6.4e-24	104.0	gb|AAG03814.1|ARO:3000377|MexA [Pseudomonas aeruginosa PAO1]	gb|AAG03814.1|ARO:3000377|MexA [Pseudomonas aeruginosa PAO1]
Merged2_129374_1040-1495	gb|ACJ41739.1|ARO:3000780|adeI	40.4	141	77	3	34	435	11	151	4.3e-20	91.3	gb|ACJ41739.1|ARO:3000780|adeI [Acinetobacter baumannii AB0057]	gb|ACJ41739.1|ARO:3000780|adeI [Acinetobacter baumannii AB0057]
Merged2_129374_1040-1495	gb|BAA34299.1|ARO:3003034|mexX	43.3	141	78	2	22	441	3	142	7.3e-20	90.5	gb|BAA34299.1|ARO:3003034|mexX [Pseudomonas aeruginosa PAO1]	gb|BAA34299.1|ARO:3003034|mexX [Pseudomonas aeruginosa PAO1]
Merged2_129374_1040-1495	gb|EGP45232.2|ARO:3004143|AxyX	43.4	113	63	1	28	366	8	119	3.4e-17	81.6	gb|EGP45232.2|ARO:3004143|AxyX [Achromobacter insuavis AXX-A]	gb|EGP45232.2|ARO:3004143|AxyX [Achromobacter insuavis AXX-A]
Merged2_129441_2-340	gb|BAA16547.1|ARO:3000027|emrA	45.9	111	58	2	10	336	243	353	2.7e-19	88.2	gb|BAA16547.1|ARO:3000027|emrA [Escherichia coli str. K-12 substr. W3110]	gb|BAA16547.1|ARO:3000027|emrA [Escherichia coli str. K-12 substr. W3110]
Merged2_129441_2-340	gb|EHL92831.1|ARO:3004588|Klebsiella	46.3	108	56	2	10	327	243	350	4.6e-19	87.4	gb|EHL92831.1|ARO:3004588|Klebsiella pneumoniae KpnG [Klebsiella sp. 4_1_44FAA]	gb|EHL92831.1|ARO:3004588|Klebsiella pneumoniae KpnG [Klebsiella sp. 4_1_44FAA]
Merged2_129441_2-340	gb|AAF40763.1|ARO:3003961|farA	44.5	110	57	3	1	321	238	346	3.9e-18	84.3	gb|AAF40763.1|ARO:3003961|farA [Neisseria meningitidis MC58]	gb|AAF40763.1|ARO:3003961|farA [Neisseria meningitidis MC58]
Merged2_129459_2-481	gb|WP_041777404.1|ARO:3004480|Bifidobacterium	51.8	170	46	6	1	480	905	1048	5.7e-39	154.1	gb|WP_041777404.1|ARO:3004480|Bifidobacterium adolescentis rpoB conferring resistance to rifampicin [Bifidobacterium adolescentis]	gb|WP_041777404.1|ARO:3004480|Bifidobacterium adolescentis rpoB conferring resistance to rifampicin [Bifidobacterium adolescentis]
Merged2_129459_2-481	gb|BAD59497.1|ARO:3000501|Nocardia	47.2	163	60	4	1	480	892	1031	1.6e-33	136.0	gb|BAD59497.1|ARO:3000501|Nocardia rifampin resistant beta-subunit of RNA polymerase (rpoB2) [Nocardia farcinica IFM 10152]	gb|BAD59497.1|ARO:3000501|Nocardia rifampin resistant beta-subunit of RNA polymerase (rpoB2) [Nocardia farcinica IFM 10152]
Merged2_129511_2-355	gb|AAB05624.1|ARO:3002956|vanYB	41.7	96	49	1	13	300	166	254	8.5e-16	76.6	gb|AAB05624.1|ARO:3002956|vanYB [Enterococcus faecalis]	gb|AAB05624.1|ARO:3002956|vanYB [Enterococcus faecalis]
Merged2_129527_571-1866	gb|EHL92831.1|ARO:3004588|Klebsiella	47.9	119	60	1	919	1269	222	340	9.7e-25	108.2	gb|EHL92831.1|ARO:3004588|Klebsiella pneumoniae KpnG [Klebsiella sp. 4_1_44FAA]	gb|EHL92831.1|ARO:3004588|Klebsiella pneumoniae KpnG [Klebsiella sp. 4_1_44FAA]
Merged2_129527_571-1866	gb|AAF40763.1|ARO:3003961|farA	45.1	122	65	1	925	1284	222	343	1.3e-24	107.8	gb|AAF40763.1|ARO:3003961|farA [Neisseria meningitidis MC58]	gb|AAF40763.1|ARO:3003961|farA [Neisseria meningitidis MC58]
Merged2_129527_571-1866	gb|BAA16547.1|ARO:3000027|emrA	47.1	119	61	1	919	1269	222	340	2.2e-24	107.1	gb|BAA16547.1|ARO:3000027|emrA [Escherichia coli str. K-12 substr. W3110]	gb|BAA16547.1|ARO:3000027|emrA [Escherichia coli str. K-12 substr. W3110]
Merged2_129527_571-1866	gb|BAA11236.1|ARO:3000206|emrK	44.2	120	65	1	919	1272	179	298	1.1e-23	104.8	gb|BAA11236.1|ARO:3000206|emrK [Escherichia coli]	gb|BAA11236.1|ARO:3000206|emrK [Escherichia coli]
Merged2_129556_211-663	gb|AAA50325.1|ARO:3003036|oleB	52.4	42	16	1	10	135	65	102	3.0e-05	42.0	gb|AAA50325.1|ARO:3003036|oleB [Streptomyces antibioticus]	gb|AAA50325.1|ARO:3003036|oleB [Streptomyces antibioticus]
Merged2_129578_3-323	gb|AAC73788.1|ARO:3003841|kdpE	46.6	103	52	1	7	315	4	103	6.7e-20	90.1	gb|AAC73788.1|ARO:3003841|kdpE [Escherichia coli str. K-12 substr. MG1655]	gb|AAC73788.1|ARO:3003841|kdpE [Escherichia coli str. K-12 substr. MG1655]
Merged2_129617_185-514	gb|AAF40764.1|ARO:3003962|farB	42.4	92	53	0	55	330	21	112	2.6e-14	71.6	gb|AAF40764.1|ARO:3003962|farB [Neisseria meningitidis MC58]	gb|AAF40764.1|ARO:3003962|farB [Neisseria meningitidis MC58]
Merged2_129620_3-497	gb|AAC75136.1|ARO:3000793|mdtB	76.3	118	28	0	1	354	909	1026	4.8e-41	161.0	gb|AAC75136.1|ARO:3000793|mdtB [Escherichia coli str. K-12 substr. MG1655]	gb|AAC75136.1|ARO:3000793|mdtB [Escherichia coli str. K-12 substr. MG1655]
Merged2_129620_3-497	gb|AAG05915.1|ARO:3004074|MuxB	69.7	119	36	0	1	357	900	1018	7.9e-36	143.7	gb|AAG05915.1|ARO:3004074|MuxB [Pseudomonas aeruginosa PAO1]	gb|AAG05915.1|ARO:3004074|MuxB [Pseudomonas aeruginosa PAO1]
Merged2_129620_3-497	gb|AAC75137.1|ARO:3000794|mdtC	69.7	109	33	0	25	351	903	1011	1.0e-35	143.3	gb|AAC75137.1|ARO:3000794|mdtC [Escherichia coli str. K-12 substr. MG1655]	gb|AAC75137.1|ARO:3000794|mdtC [Escherichia coli str. K-12 substr. MG1655]
Merged2_129620_3-497	gb|BAE06006.1|ARO:3003705|mexN	58.9	129	51	1	13	399	905	1031	2.3e-35	142.1	gb|BAE06006.1|ARO:3003705|mexN [Pseudomonas aeruginosa]	gb|BAE06006.1|ARO:3003705|mexN [Pseudomonas aeruginosa]
Merged2_129620_3-497	gb|AAG05914|ARO:3004075|MuxC	56.7	134	58	0	1	402	900	1033	1.1e-32	133.3	gb|AAG05914|ARO:3004075|MuxC [Pseudomonas aeruginosa PAO1]	gb|AAG05914|ARO:3004075|MuxC [Pseudomonas aeruginosa PAO1]
Merged2_129620_3-497	gb|CAH14033.1|ARO:3004100|LpeB	40.2	107	63	1	13	333	887	992	7.7e-15	73.9	gb|CAH14033.1|ARO:3004100|LpeB [Legionella pneumophila str. Paris]	gb|CAH14033.1|ARO:3004100|LpeB [Legionella pneumophila str. Paris]
Merged2_129642_157-618	gb|AAA99931.1|ARO:3003060|tsnR	68.9	151	47	0	7	459	116	266	3.3e-52	198.0	gb|AAA99931.1|ARO:3003060|tsnR [Streptomyces laurentii]	gb|AAA99931.1|ARO:3003060|tsnR [Streptomyces laurentii]
Merged2_129884_3-428	gb|CAA45050.1|ARO:3002828|srmB	58.2	55	20	1	58	222	375	426	7.6e-11	60.5	gb|CAA45050.1|ARO:3002828|srmB [Streptomyces ambofaciens]	gb|CAA45050.1|ARO:3002828|srmB [Streptomyces ambofaciens]
Merged2_129884_3-428	gb|ABX00624.1|ARO:3002881|lmrC	50.0	64	28	3	25	210	349	410	1.9e-09	55.8	gb|ABX00624.1|ARO:3002881|lmrC [Streptomyces lincolnensis]	gb|ABX00624.1|ARO:3002881|lmrC [Streptomyces lincolnensis]
Merged2_129884_3-428	gb|AVI44920.1|ARO:3004470|poxtA	44.8	58	30	1	40	213	15	70	5.4e-09	54.3	gb|AVI44920.1|ARO:3004470|poxtA [Staphylococcus aureus]	gb|AVI44920.1|ARO:3004470|poxtA [Staphylococcus aureus]
Merged2_129884_3-428	gb|AAC32027.1|ARO:3002817|carA	52.7	55	23	1	58	222	376	427	7.1e-09	53.9	gb|AAC32027.1|ARO:3002817|carA [Streptomyces thermotolerans]	gb|AAC32027.1|ARO:3002817|carA [Streptomyces thermotolerans]
Merged2_129884_3-428	gb|AAA26832.1|ARO:3002827|tlrC	57.8	45	16	1	88	222	385	426	3.9e-07	48.1	gb|AAA26832.1|ARO:3002827|tlrC [Streptomyces fradiae]	gb|AAA26832.1|ARO:3002827|tlrC [Streptomyces fradiae]
Merged2_129884_3-428	gb|APB03219.1|ARO:3003986|TaeA	40.0	50	30	0	25	174	13	62	8.7e-07	47.0	gb|APB03219.1|ARO:3003986|TaeA [Paenibacillus sp. LC231]	gb|APB03219.1|ARO:3003986|TaeA [Paenibacillus sp. LC231]
Merged2_129884_3-428	gb|CBL58195.1|ARO:3002831|vgaC	46.2	39	21	0	55	171	23	61	1.1e-04	40.0	gb|CBL58195.1|ARO:3002831|vgaC [Staphylococcus aureus]	gb|CBL58195.1|ARO:3002831|vgaC [Staphylococcus aureus]
Merged2_129924_1-573	gb|AAO43110.1|ARO:3000300|lsaA	41.7	48	28	0	118	261	313	360	2.4e-04	39.3	gb|AAO43110.1|ARO:3000300|lsaA [Enterococcus faecalis ATCC 29212]	gb|AAO43110.1|ARO:3000300|lsaA [Enterococcus faecalis ATCC 29212]
Merged2_129978_3-458	gb|AAC74000.1|ARO:3003950|msbA	51.0	153	74	1	1	456	367	519	8.1e-35	140.2	gb|AAC74000.1|ARO:3003950|msbA [Escherichia coli str. K-12 substr. MG1655]	gb|AAC74000.1|ARO:3003950|msbA [Escherichia coli str. K-12 substr. MG1655]
Merged2_129978_3-458	gb|AAK76137.1|ARO:3000024|patA	40.7	150	89	0	7	456	354	503	1.2e-25	109.8	gb|AAK76137.1|ARO:3000024|patA [Streptococcus pneumoniae TIGR4]	gb|AAK76137.1|ARO:3000024|patA [Streptococcus pneumoniae TIGR4]
Merged2_129990_559-990	gb|ACX92986.2|ARO:3002832|vgaD	40.4	47	28	0	16	156	271	317	1.8e-04	39.3	gb|ACX92986.2|ARO:3002832|vgaD [Enterococcus faecium]	gb|ACX92986.2|ARO:3002832|vgaD [Enterococcus faecium]
Merged2_129990_559-990	gb|CAA36304.1|ARO:3000251|msrA	41.7	36	21	0	46	153	309	344	1.2e-03	36.6	gb|CAA36304.1|ARO:3000251|msrA [Staphylococcus epidermidis]	gb|CAA36304.1|ARO:3000251|msrA [Staphylococcus epidermidis]
Merged2_130113_1-228	gb|BAA15221.2|ARO:3000263|marA	86.1	72	10	0	1	216	53	124	7.6e-34	136.0	gb|BAA15221.2|ARO:3000263|marA [Escherichia coli str. K-12 substr. W3110]	gb|BAA15221.2|ARO:3000263|marA [Escherichia coli str. K-12 substr. W3110]
Merged2_130131_3-446	gb|BAA07390.1|ARO:3002893|tcr3	48.6	146	75	0	7	444	10	155	2.6e-30	125.2	gb|BAA07390.1|ARO:3002893|tcr3 [Kitasatospora aureofaciens]	gb|BAA07390.1|ARO:3002893|tcr3 [Kitasatospora aureofaciens]
Merged2_130131_3-446	gb|AAD04032.1|ARO:3002892|otr(B)	45.2	135	74	0	40	444	16	150	5.8e-30	124.0	gb|AAD04032.1|ARO:3002892|otr(B) [Streptomyces rimosus]	gb|AAD04032.1|ARO:3002892|otr(B) [Streptomyces rimosus]
Merged2_130154_298-570	gb|AHB37625.1|ARO:3004715|vga(E)	45.9	37	20	0	79	189	24	60	1.2e-04	39.3	gb|AHB37625.1|ARO:3004715|vga(E) Staphylococcus cohnii [Staphylococcus cohnii]	gb|AHB37625.1|ARO:3004715|vga(E) Staphylococcus cohnii [Staphylococcus cohnii]
Merged2_130168_208-591	gb|AAF01499.1|ARO:3000193|tetT	42.9	112	56	3	19	345	3	109	1.1e-19	89.7	gb|AAF01499.1|ARO:3000193|tetT [Streptococcus pyogenes]	gb|AAF01499.1|ARO:3000193|tetT [Streptococcus pyogenes]
Merged2_130168_208-591	gb|CBH51823.1|ARO:3000556|tet44	42.0	112	57	2	19	345	3	109	8.9e-19	86.7	gb|CBH51823.1|ARO:3000556|tet44 [Campylobacter fetus subsp. fetus]	gb|CBH51823.1|ARO:3000556|tet44 [Campylobacter fetus subsp. fetus]
Merged2_130168_208-591	gb|CAA10975.1|ARO:3000194|tetW	42.0	112	57	2	19	345	3	109	5.8e-18	84.0	gb|CAA10975.1|ARO:3000194|tetW [Butyrivibrio fibrisolvens]	gb|CAA10975.1|ARO:3000194|tetW [Butyrivibrio fibrisolvens]
Merged2_130168_208-591	gb|AMP42147.1|ARO:3004442|tet(W/N/W)	42.0	112	57	2	19	345	3	109	5.8e-18	84.0	gb|AMP42147.1|ARO:3004442|tet(W/N/W) [uncultured bacterium IN-02]	gb|AMP42147.1|ARO:3004442|tet(W/N/W) [uncultured bacterium IN-02]
Merged2_130168_208-591	gb|AAA23033.2|ARO:3000190|tetO	42.0	112	57	3	19	345	3	109	1.7e-17	82.4	gb|AAA23033.2|ARO:3000190|tetO [Campylobacter jejuni]	gb|AAA23033.2|ARO:3000190|tetO [Campylobacter jejuni]
Merged2_130168_208-591	gb|CAA37477.1|ARO:3002891|otr(A)	42.7	110	55	3	25	345	5	109	2.2e-17	82.0	gb|CAA37477.1|ARO:3002891|otr(A) [Streptomyces rimosus]	gb|CAA37477.1|ARO:3002891|otr(A) [Streptomyces rimosus]
Merged2_130168_208-591	gb|ACH87088.1|ARO:3000196|tet32	41.1	112	58	3	19	345	3	109	3.7e-17	81.3	gb|ACH87088.1|ARO:3000196|tet32 [Escherichia coli]	gb|ACH87088.1|ARO:3000196|tet32 [Escherichia coli]
Merged2_130175_1-324	gb|AIA08936.1|ARO:3000444|rphA	65.2	89	31	0	58	324	93	181	7.0e-25	106.7	gb|AIA08936.1|ARO:3000444|rphA [Streptomyces sp. WAC4747]	gb|AIA08936.1|ARO:3000444|rphA [Streptomyces sp. WAC4747]
Merged2_130175_1-324	gb|APB03222.1|ARO:3003992|rphB	52.1	96	46	0	37	324	85	180	5.6e-22	97.1	gb|APB03222.1|ARO:3003992|rphB [Paenibacillus sp. LC231]	gb|APB03222.1|ARO:3003992|rphB [Paenibacillus sp. LC231]
Merged2_130245_668-910	gb|ACS83748.1|ARO:3000573|tet(43)	50.0	44	22	0	112	243	71	114	5.0e-07	47.0	gb|ACS83748.1|ARO:3000573|tet(43) [uncultured bacterium AOTet43]	gb|ACS83748.1|ARO:3000573|tet(43) [uncultured bacterium AOTet43]
Merged2_130256_14979-16802	gb|NP_862226.1|ARO:3004639|Corynebacterium	51.0	49	24	0	499	645	443	491	2.3e-08	54.3	gb|NP_862226.1|ARO:3004639|Corynebacterium striatum tetA [Corynebacterium striatum]	gb|NP_862226.1|ARO:3004639|Corynebacterium striatum tetA [Corynebacterium striatum]
Merged2_130326_1-510	gb|AAK01167.1|ARO:3002819|msrC	50.9	53	26	0	1	159	150	202	1.7e-09	56.2	gb|AAK01167.1|ARO:3002819|msrC [Enterococcus faecium]	gb|AAK01167.1|ARO:3002819|msrC [Enterococcus faecium]
Merged2_130326_1-510	gb|AEO25219.1|ARO:3004651|lin	47.6	42	22	0	1	126	126	167	5.0e-09	54.7	gb|AEO25219.1|ARO:3004651|lin [Listeria monocytogenes FSL R2-561]	gb|AEO25219.1|ARO:3004651|lin [Listeria monocytogenes FSL R2-561]
Merged2_130326_1-510	gb|NP_388442.1|ARO:3004476|vmlR	53.8	39	18	0	1	117	151	189	7.2e-08	50.8	gb|NP_388442.1|ARO:3004476|vmlR [Bacillus subtilis subsp. subtilis str. 168]	gb|NP_388442.1|ARO:3004476|vmlR [Bacillus subtilis subsp. subtilis str. 168]
Merged2_130326_1-510	gb|ABH10964.1|ARO:3002830|vgaALC	40.4	57	31	1	1	171	432	485	2.7e-07	48.9	gb|ABH10964.1|ARO:3002830|vgaALC [Staphylococcus haemolyticus]	gb|ABH10964.1|ARO:3002830|vgaALC [Staphylococcus haemolyticus]
Merged2_130326_1-510	gb|AAA26684.1|ARO:3002829|vgaA	40.4	57	31	1	1	171	432	485	2.7e-07	48.9	gb|AAA26684.1|ARO:3002829|vgaA [Staphylococcus aureus]	gb|AAA26684.1|ARO:3002829|vgaA [Staphylococcus aureus]
Merged2_130326_1-510	gb|CBL58195.1|ARO:3002831|vgaC	50.0	42	21	0	1	126	126	167	2.7e-07	48.9	gb|CBL58195.1|ARO:3002831|vgaC [Staphylococcus aureus]	gb|CBL58195.1|ARO:3002831|vgaC [Staphylococcus aureus]
Merged2_130326_1-510	gb|ACB05808.1|ARO:3003109|msrE	40.5	42	25	0	1	126	147	188	2.3e-06	45.8	gb|ACB05808.1|ARO:3003109|msrE [Acinetobacter baumannii]	gb|ACB05808.1|ARO:3003109|msrE [Acinetobacter baumannii]
Merged2_130326_1-510	gb|AAA50325.1|ARO:3003036|oleB	40.0	45	25	1	1	129	239	283	8.2e-04	37.4	gb|AAA50325.1|ARO:3003036|oleB [Streptomyces antibioticus]	gb|AAA50325.1|ARO:3003036|oleB [Streptomyces antibioticus]
Merged2_130971_3-413	gb|AHA41500.1|ARO:3002913|vanO	69.3	137	42	0	1	411	17	153	4.7e-58	217.2	gb|AHA41500.1|ARO:3002913|vanO [Rhodococcus hoagii]	gb|AHA41500.1|ARO:3002913|vanO [Rhodococcus hoagii]
Merged2_130971_3-413	gb|KTE89608.1|ARO:3003723|vanI	72.3	137	38	0	1	411	17	153	2.6e-56	211.5	gb|KTE89608.1|ARO:3003723|vanI [Desulfitobacterium hafniense]	gb|KTE89608.1|ARO:3003723|vanI [Desulfitobacterium hafniense]
Merged2_130971_3-413	gb|ACL82961.1|ARO:3002911|vanM	60.6	137	54	0	1	411	17	153	2.8e-50	191.4	gb|ACL82961.1|ARO:3002911|vanM [Enterococcus faecium]	gb|ACL82961.1|ARO:3002911|vanM [Enterococcus faecium]
Merged2_130971_3-413	gb|AAM09849.1|ARO:3000005|vanD	60.4	134	53	0	1	402	17	150	2.3e-49	188.3	gb|AAM09849.1|ARO:3000005|vanD [Enterococcus faecium]	gb|AAM09849.1|ARO:3000005|vanD [Enterococcus faecium]
Merged2_130971_3-413	gb|AAF36803.1|ARO:3002908|vanF	59.7	134	54	0	1	402	17	150	8.9e-49	186.4	gb|AAF36803.1|ARO:3002908|vanF [Paenibacillus popilliae ATCC 14706]	gb|AAF36803.1|ARO:3002908|vanF [Paenibacillus popilliae ATCC 14706]
Merged2_130971_3-413	gb|AAA65956.1|ARO:3000010|vanA	57.7	137	58	0	1	411	17	153	5.7e-48	183.7	gb|AAA65956.1|ARO:3000010|vanA [Enterococcus faecium]	gb|AAA65956.1|ARO:3000010|vanA [Enterococcus faecium]
Merged2_130971_3-413	gb|AHH83938.1|ARO:3000013|vanB	61.2	134	51	1	1	402	17	149	4.9e-47	180.6	gb|AHH83938.1|ARO:3000013|vanB [Enterococcus faecium]	gb|AHH83938.1|ARO:3000013|vanB [Enterococcus faecium]
Merged2_130971_3-413	gb|ABA71731.1|ARO:3002909|vanG	40.3	139	76	2	1	396	17	155	8.1e-26	110.2	gb|ABA71731.1|ARO:3002909|vanG [Enterococcus faecalis]	gb|ABA71731.1|ARO:3002909|vanG [Enterococcus faecalis]
Merged2_130999_1080-1301	gb|AET10445.1|ARO:3004033|tetB(46)	46.7	30	16	0	133	222	355	384	3.6e-04	37.4	gb|AET10445.1|ARO:3004033|tetB(46) [Streptococcus australis]	gb|AET10445.1|ARO:3004033|tetB(46) [Streptococcus australis]
Merged2_131012_3-320	gb|AAC75135.2|ARO:3000792|mdtA	50.0	98	49	0	1	294	245	342	1.4e-22	99.0	gb|AAC75135.2|ARO:3000792|mdtA [Escherichia coli str. K-12 substr. MG1655]	gb|AAC75135.2|ARO:3000792|mdtA [Escherichia coli str. K-12 substr. MG1655]
Merged2_131012_3-320	gb|AAG05916.1|ARO:3004073|MuxA	48.9	94	48	0	10	291	250	343	1.3e-20	92.4	gb|AAG05916.1|ARO:3004073|MuxA [Pseudomonas aeruginosa PAO1]	gb|AAG05916.1|ARO:3004073|MuxA [Pseudomonas aeruginosa PAO1]
Merged2_131085_1-237	gb|ABX00624.1|ARO:3002881|lmrC	53.7	41	18	1	115	237	23	62	3.1e-06	44.3	gb|ABX00624.1|ARO:3002881|lmrC [Streptomyces lincolnensis]	gb|ABX00624.1|ARO:3002881|lmrC [Streptomyces lincolnensis]
Merged2_131087_741-1478	gb|CCP46065.1|ARO:3000816|mtrA	46.1	232	111	2	25	720	7	224	4.3e-54	204.9	gb|CCP46065.1|ARO:3000816|mtrA [Mycobacterium tuberculosis H37Rv]	gb|CCP46065.1|ARO:3000816|mtrA [Mycobacterium tuberculosis H37Rv]
Merged2_131087_741-1478	gb|AAR84672.1|ARO:3002925|vanRF	43.3	233	122	2	28	723	6	229	1.1e-49	190.3	gb|AAR84672.1|ARO:3002925|vanRF [Paenibacillus popilliae ATCC 14706]	gb|AAR84672.1|ARO:3002925|vanRF [Paenibacillus popilliae ATCC 14706]
Merged2_131087_741-1478	gb|BAE85478.1|ARO:3003728|vanRI	41.0	234	130	2	22	720	3	229	1.5e-46	179.9	gb|BAE85478.1|ARO:3003728|vanRI [Desulfitobacterium hafniense Y51]	gb|BAE85478.1|ARO:3003728|vanRI [Desulfitobacterium hafniense Y51]
Merged2_131087_741-1478	gb|ACL82957.1|ARO:3002928|vanRM	41.4	232	129	2	28	723	6	230	3.7e-45	175.3	gb|ACL82957.1|ARO:3002928|vanRM [Enterococcus faecium]	gb|ACL82957.1|ARO:3002928|vanRM [Enterococcus faecium]
Merged2_131087_741-1478	gb|AAD51348.1|ARO:3003066|smeR	40.6	234	124	1	22	723	9	227	2.2e-42	166.0	gb|AAD51348.1|ARO:3003066|smeR [Stenotrophomonas maltophilia]	gb|AAD51348.1|ARO:3003066|smeR [Stenotrophomonas maltophilia]
Merged2_131151_2-337	gb|AAC74000.1|ARO:3003950|msbA	58.8	97	40	0	1	291	483	579	1.7e-26	112.1	gb|AAC74000.1|ARO:3003950|msbA [Escherichia coli str. K-12 substr. MG1655]	gb|AAC74000.1|ARO:3003950|msbA [Escherichia coli str. K-12 substr. MG1655]
Merged2_131151_2-337	gb|AAF67494.2|ARO:3002522|novA	58.3	96	40	0	1	288	501	596	3.0e-26	111.3	gb|AAF67494.2|ARO:3002522|novA [Streptomyces niveus]	gb|AAF67494.2|ARO:3002522|novA [Streptomyces niveus]
Merged2_131151_2-337	gb|AET10445.1|ARO:3004033|tetB(46)	51.0	100	49	0	4	303	479	578	1.3e-21	95.9	gb|AET10445.1|ARO:3004033|tetB(46) [Streptococcus australis]	gb|AET10445.1|ARO:3004033|tetB(46) [Streptococcus australis]
Merged2_131151_2-337	gb|AAK76136.1|ARO:3000025|patB	45.8	96	52	0	4	291	489	584	5.4e-20	90.5	gb|AAK76136.1|ARO:3000025|patB [Streptococcus pneumoniae TIGR4]	gb|AAK76136.1|ARO:3000025|patB [Streptococcus pneumoniae TIGR4]
Merged2_131151_2-337	gb|AAK76137.1|ARO:3000024|patA	42.9	98	56	0	1	294	467	564	2.1e-19	88.6	gb|AAK76137.1|ARO:3000024|patA [Streptococcus pneumoniae TIGR4]	gb|AAK76137.1|ARO:3000024|patA [Streptococcus pneumoniae TIGR4]
Merged2_131151_2-337	gb|AET10444.1|ARO:3004032|tetA(46)	43.6	101	57	0	1	303	472	572	3.5e-19	87.8	gb|AET10444.1|ARO:3004032|tetA(46) [Streptococcus australis]	gb|AET10444.1|ARO:3004032|tetA(46) [Streptococcus australis]
Merged2_131151_2-337	gb|ANZ79240.1|ARO:3004035|tetA(60)	43.3	97	55	0	1	291	476	572	3.6e-16	77.8	gb|ANZ79240.1|ARO:3004035|tetA(60) [uncultured bacterium]	gb|ANZ79240.1|ARO:3004035|tetA(60) [uncultured bacterium]
Merged2_131223_1-390	gb|APB03219.1|ARO:3003986|TaeA	52.8	127	60	0	1	381	153	279	3.2e-32	131.3	gb|APB03219.1|ARO:3003986|TaeA [Paenibacillus sp. LC231]	gb|APB03219.1|ARO:3003986|TaeA [Paenibacillus sp. LC231]
Merged2_131223_1-390	gb|AAC32027.1|ARO:3002817|carA	44.3	122	68	0	10	375	167	288	7.2e-24	103.6	gb|AAC32027.1|ARO:3002817|carA [Streptomyces thermotolerans]	gb|AAC32027.1|ARO:3002817|carA [Streptomyces thermotolerans]
Merged2_131223_1-390	gb|CAA45050.1|ARO:3002828|srmB	43.2	125	71	0	1	375	163	287	7.9e-23	100.1	gb|CAA45050.1|ARO:3002828|srmB [Streptomyces ambofaciens]	gb|CAA45050.1|ARO:3002828|srmB [Streptomyces ambofaciens]
Merged2_131223_1-390	gb|AKA86814|ARO:3003746|optrA	46.8	94	50	0	7	288	179	272	1.8e-22	99.0	gb|AKA86814|ARO:3003746|optrA [Enterococcus faecalis]	gb|AKA86814|ARO:3003746|optrA [Enterococcus faecalis]
Merged2_131226_139-450	gb|AAV85982.1|ARO:3000535|macB	43.6	101	56	1	1	303	136	235	1.8e-17	82.0	gb|AAV85982.1|ARO:3000535|macB [Neisseria gonorrhoeae]	gb|AAV85982.1|ARO:3000535|macB [Neisseria gonorrhoeae]
Merged2_131226_139-450	gb|AAC74000.1|ARO:3003950|msbA	41.6	77	43	1	25	255	481	555	1.9e-11	62.0	gb|AAC74000.1|ARO:3003950|msbA [Escherichia coli str. K-12 substr. MG1655]	gb|AAC74000.1|ARO:3003950|msbA [Escherichia coli str. K-12 substr. MG1655]
Merged2_131395_146-370	gb|AAG05881.1|ARO:3000803|MexE	49.1	57	29	0	1	171	325	381	4.0e-11	60.5	gb|AAG05881.1|ARO:3000803|MexE [Pseudomonas aeruginosa PAO1]	gb|AAG05881.1|ARO:3000803|MexE [Pseudomonas aeruginosa PAO1]
Merged2_131395_146-370	gb|CAJ77857.1|ARO:3000778|adeG	53.2	47	22	0	16	156	334	380	2.2e-09	54.7	gb|CAJ77857.1|ARO:3000778|adeG [Acinetobacter baumannii AYE]	gb|CAJ77857.1|ARO:3000778|adeG [Acinetobacter baumannii AYE]
Merged2_131395_146-370	gb|BAE06007.1|ARO:3003698|mexP	70.6	34	10	0	13	114	325	358	1.4e-08	52.0	gb|BAE06007.1|ARO:3003698|mexP [Pseudomonas aeruginosa]	gb|BAE06007.1|ARO:3003698|mexP [Pseudomonas aeruginosa]
Merged2_131395_146-370	gb|AAL19306.1|ARO:3000789|mdsA	40.3	62	35	1	1	186	333	392	1.6e-07	48.5	gb|AAL19306.1|ARO:3000789|mdsA [Salmonella enterica subsp. enterica serovar Typhimurium str. LT2]	gb|AAL19306.1|ARO:3000789|mdsA [Salmonella enterica subsp. enterica serovar Typhimurium str. LT2]
Merged2_131427_6447-8207	gb|WP_104671188.1|ARO:3003948|efrA	41.7	556	316	2	91	1755	27	575	4.7e-115	408.7	gb|WP_104671188.1|ARO:3003948|efrA [Enterococcus faecalis]	gb|WP_104671188.1|ARO:3003948|efrA [Enterococcus faecalis]
Merged2_131442_154-759	gb|AAG05916.1|ARO:3004073|MuxA	47.4	190	89	4	10	561	227	411	1.9e-39	156.0	gb|AAG05916.1|ARO:3004073|MuxA [Pseudomonas aeruginosa PAO1]	gb|AAG05916.1|ARO:3004073|MuxA [Pseudomonas aeruginosa PAO1]
Merged2_131442_154-759	gb|AAC75135.2|ARO:3000792|mdtA	48.8	170	82	2	7	516	224	388	7.9e-38	150.6	gb|AAC75135.2|ARO:3000792|mdtA [Escherichia coli str. K-12 substr. MG1655]	gb|AAC75135.2|ARO:3000792|mdtA [Escherichia coli str. K-12 substr. MG1655]
Merged2_131553_178-753	gb|AAA86871.1|ARO:3002841|vatB	46.9	49	26	0	307	453	117	165	5.8e-06	44.7	gb|AAA86871.1|ARO:3002841|vatB [Staphylococcus aureus]	gb|AAA86871.1|ARO:3002841|vatB [Staphylococcus aureus]
Merged2_131553_178-753	gb|ACX92987.1|ARO:3002845|vatH	42.0	50	29	0	307	456	118	167	3.2e-04	38.9	gb|ACX92987.1|ARO:3002845|vatH [Enterococcus faecium]	gb|ACX92987.1|ARO:3002845|vatH [Enterococcus faecium]
Merged2_131553_178-753	gb|AAC61671.1|ARO:3002842|vatC	43.9	41	23	0	331	453	127	167	4.6e-03	35.0	gb|AAC61671.1|ARO:3002842|vatC [Staphylococcus cohnii]	gb|AAC61671.1|ARO:3002842|vatC [Staphylococcus cohnii]
Merged2_131625_3-146	gb|AGN74946|ARO:3003749|salA	50.0	38	19	0	31	144	331	368	1.2e-05	41.6	gb|AGN74946|ARO:3003749|salA [Staphylococcus sciuri subsp. sciuri]	gb|AGN74946|ARO:3003749|salA [Staphylococcus sciuri subsp. sciuri]
Merged2_131625_3-146	gb|ABX00624.1|ARO:3002881|lmrC	55.6	27	12	0	61	141	368	394	2.6e-03	33.9	gb|ABX00624.1|ARO:3002881|lmrC [Streptomyces lincolnensis]	gb|ABX00624.1|ARO:3002881|lmrC [Streptomyces lincolnensis]
Merged2_131740_2-196	gb|APB03214.1|ARO:3003980|tetA(48)	62.7	59	22	0	16	192	14	72	4.0e-15	73.6	gb|APB03214.1|ARO:3003980|tetA(48) [Paenibacillus sp. LC231]	gb|APB03214.1|ARO:3003980|tetA(48) [Paenibacillus sp. LC231]
Merged2_131747_2-289	gb|CAA77936.1|ARO:3004039|Escherichia	43.6	78	44	0	7	240	4	81	1.8e-08	52.0	gb|CAA77936.1|ARO:3004039|Escherichia coli emrE [Escherichia coli]	gb|CAA77936.1|ARO:3004039|Escherichia coli emrE [Escherichia coli]
Merged2_131773_2-448	gb|AAM77075.1|ARO:3002695|cmlA5	40.8	147	87	0	1	441	26	172	1.3e-21	96.3	gb|AAM77075.1|ARO:3002695|cmlA5 [uncultured bacterium]	gb|AAM77075.1|ARO:3002695|cmlA5 [uncultured bacterium]
Merged2_131773_2-448	gb|AAA26057.1|ARO:3002693|cmlA1	40.8	147	87	0	1	441	26	172	1.3e-21	96.3	gb|AAA26057.1|ARO:3002693|cmlA1 [Pseudomonas aeruginosa] Partial	gb|AAA26057.1|ARO:3002693|cmlA1 [Pseudomonas aeruginosa] Partial
Merged2_131773_2-448	gb|AAK52606.1|ARO:3002696|cmlA6	40.8	147	87	0	1	441	26	172	1.3e-21	96.3	gb|AAK52606.1|ARO:3002696|cmlA6 [Pseudomonas aeruginosa]	gb|AAK52606.1|ARO:3002696|cmlA6 [Pseudomonas aeruginosa]
Merged2_131773_2-448	gb|AAD22144.1|ARO:3002698|cmlB	40.1	147	88	0	1	441	26	172	8.5e-21	93.6	gb|AAD22144.1|ARO:3002698|cmlB [Klebsiella aerogenes]	gb|AAD22144.1|ARO:3002698|cmlB [Klebsiella aerogenes]
Merged2_131773_2-448	gb|CAD31707.1|ARO:3002691|Salmonella	41.3	143	84	0	13	441	1	143	1.4e-20	92.8	gb|CAD31707.1|ARO:3002691|Salmonella enterica cmlA [Salmonella enterica subsp. enterica serovar Typhimurium]	gb|CAD31707.1|ARO:3002691|Salmonella enterica cmlA [Salmonella enterica subsp. enterica serovar Typhimurium]
Merged2_131794_254-1249	gb|ACD35503.1|ARO:3000572|tet(42)	70.5	332	96	1	1	996	1	330	1.1e-124	439.9	gb|ACD35503.1|ARO:3000572|tet(42) [Micrococcus sp. SMCC G887]	gb|ACD35503.1|ARO:3000572|tet(42) [Micrococcus sp. SMCC G887]
Merged2_131968_1104-1769	gb|AAC73788.1|ARO:3003841|kdpE	43.9	205	112	1	52	666	2	203	1.9e-40	159.5	gb|AAC73788.1|ARO:3003841|kdpE [Escherichia coli str. K-12 substr. MG1655]	gb|AAC73788.1|ARO:3003841|kdpE [Escherichia coli str. K-12 substr. MG1655]
Merged2_131968_1104-1769	gb|AAD51348.1|ARO:3003066|smeR	40.5	210	119	1	37	666	4	207	3.1e-35	142.1	gb|AAD51348.1|ARO:3003066|smeR [Stenotrophomonas maltophilia]	gb|AAD51348.1|ARO:3003066|smeR [Stenotrophomonas maltophilia]
Merged2_132143_1006-2391	gb|AAG03816.1|ARO:3000379|OprM	42.1	394	216	6	1	1152	1	392	1.9e-63	236.9	gb|AAG03816.1|ARO:3000379|OprM [Pseudomonas aeruginosa PAO1]	gb|AAG03816.1|ARO:3000379|OprM [Pseudomonas aeruginosa PAO1]
Merged2_132143_2388-3656	gb|AAB58161.1|ARO:3003010|ceoB	44.6	388	200	2	4	1167	654	1026	1.1e-84	307.4	gb|AAB58161.1|ARO:3003010|ceoB [Burkholderia cepacia]	gb|AAB58161.1|ARO:3003010|ceoB [Burkholderia cepacia]
Merged2_132143_2388-3656	gb|CAJ77856.1|ARO:3000777|adeF	42.2	412	222	3	4	1239	652	1047	2.4e-84	306.2	gb|CAJ77856.1|ARO:3000777|adeF [Acinetobacter baumannii AYE]	gb|CAJ77856.1|ARO:3000777|adeF [Acinetobacter baumannii AYE]
Merged2_132143_2388-3656	gb|BAE06008.1|ARO:3003699|mexQ	41.5	414	227	2	4	1245	648	1046	6.9e-84	304.7	gb|BAE06008.1|ARO:3003699|mexQ [Pseudomonas aeruginosa]	gb|BAE06008.1|ARO:3003699|mexQ [Pseudomonas aeruginosa]
Merged2_132143_2388-3656	gb|AAL19305.1|ARO:3000790|mdsB	41.5	402	220	2	4	1209	655	1041	4.5e-83	302.0	gb|AAL19305.1|ARO:3000790|mdsB [Salmonella enterica subsp. enterica serovar Typhimurium str. LT2]	gb|AAL19305.1|ARO:3000790|mdsB [Salmonella enterica subsp. enterica serovar Typhimurium str. LT2]
Merged2_132143_2388-3656	gb|AAP43110.2|ARO:3003923|oqxB	40.8	414	229	3	7	1245	652	1050	2.9e-82	299.3	gb|AAP43110.2|ARO:3003923|oqxB [Escherichia coli]	gb|AAP43110.2|ARO:3003923|oqxB [Escherichia coli]
Merged2_132143_2388-3656	gb|AAG05882.1|ARO:3000804|MexF	40.6	421	229	5	4	1248	655	1060	3.8e-82	298.9	gb|AAG05882.1|ARO:3000804|MexF [Pseudomonas aeruginosa PAO1]	gb|AAG05882.1|ARO:3000804|MexF [Pseudomonas aeruginosa PAO1]
Merged2_132143_2388-3656	gb|BAA16344.1|ARO:3000491|acrD	41.8	400	217	3	4	1203	645	1028	2.3e-79	289.7	gb|BAA16344.1|ARO:3000491|acrD [Escherichia coli str. K-12 substr. W3110]	gb|BAA16344.1|ARO:3000491|acrD [Escherichia coli str. K-12 substr. W3110]
Merged2_132143_2388-3656	gb|AAC73564.1|ARO:3000216|acrB	41.2	410	223	5	1	1224	645	1038	1.5e-75	276.9	gb|AAC73564.1|ARO:3000216|acrB [Escherichia coli str. K-12 substr. MG1655]	gb|AAC73564.1|ARO:3000216|acrB [Escherichia coli str. K-12 substr. MG1655]
Merged2_132143_2388-3656	gb|AAD51345.1|ARO:3003052|smeB	40.5	412	229	3	7	1242	650	1045	1.1e-73	270.8	gb|AAD51345.1|ARO:3003052|smeB [Stenotrophomonas maltophilia]	gb|AAD51345.1|ARO:3003052|smeB [Stenotrophomonas maltophilia]
Merged2_132143_2388-3656	gb|AAA74437.1|ARO:3000378|MexB	40.3	382	212	3	61	1206	665	1030	1.6e-72	266.9	gb|AAA74437.1|ARO:3000378|MexB [Pseudomonas aeruginosa]	gb|AAA74437.1|ARO:3000378|MexB [Pseudomonas aeruginosa]
Merged2_132143_2388-3656	gb|AAC76298.1|ARO:3000502|acrF	40.0	405	221	6	1	1203	644	1030	2.7e-72	266.2	gb|AAC76298.1|ARO:3000502|acrF [Escherichia coli str. K-12 substr. MG1655]	gb|AAC76298.1|ARO:3000502|acrF [Escherichia coli str. K-12 substr. MG1655]
Merged2_132237_2-310	gb|AAR84673.1|ARO:3002936|vanSF	40.3	62	32	1	94	264	290	351	1.1e-06	46.2	gb|AAR84673.1|ARO:3002936|vanSF [Paenibacillus popilliae ATCC 14706]	gb|AAR84673.1|ARO:3002936|vanSF [Paenibacillus popilliae ATCC 14706]
Merged2_132376_1-582	gb|AAN28945|ARO:3003785|Chlamydia	40.2	179	92	4	67	582	4	174	1.3e-26	113.2	gb|AAN28945|ARO:3003785|Chlamydia trachomatis intrinsic murA conferring resistance to fosfomycin [Chlamydia trachomatis]	gb|AAN28945|ARO:3003785|Chlamydia trachomatis intrinsic murA conferring resistance to fosfomycin [Chlamydia trachomatis]
Merged2_132645_1-375	gb|AAA50325.1|ARO:3003036|oleB	44.8	58	31	1	43	216	35	91	1.7e-06	45.8	gb|AAA50325.1|ARO:3003036|oleB [Streptomyces antibioticus]	gb|AAA50325.1|ARO:3003036|oleB [Streptomyces antibioticus]
Merged2_132935_3-281	gb|CCP45647.1|ARO:3003955|efpA	45.8	72	39	0	64	279	62	133	2.8e-14	71.2	gb|CCP45647.1|ARO:3003955|efpA [Mycobacterium tuberculosis H37Rv]	gb|CCP45647.1|ARO:3003955|efpA [Mycobacterium tuberculosis H37Rv]
Merged2_132945_3-614	gb|AAD12753.1|ARO:3000177|tet(J)	51.7	29	14	0	76	162	126	154	9.9e-04	37.4	gb|AAD12753.1|ARO:3000177|tet(J) [Proteus mirabilis]	gb|AAD12753.1|ARO:3000177|tet(J) [Proteus mirabilis]
Merged2_132971_2-862	gb|ADP36409.1|ARO:3003730|Bifidobacteria	49.1	320	128	6	4	861	259	577	2.7e-84	305.4	gb|ADP36409.1|ARO:3003730|Bifidobacteria intrinsic ileS conferring resistance to mupirocin [Bifidobacterium bifidum PRL2010]	gb|ADP36409.1|ARO:3003730|Bifidobacteria intrinsic ileS conferring resistance to mupirocin [Bifidobacterium bifidum PRL2010]
Merged2_132993_3-374	gb|AAC74000.1|ARO:3003950|msbA	46.2	104	56	0	4	315	463	566	1.9e-18	85.5	gb|AAC74000.1|ARO:3003950|msbA [Escherichia coli str. K-12 substr. MG1655]	gb|AAC74000.1|ARO:3003950|msbA [Escherichia coli str. K-12 substr. MG1655]
Merged2_132993_3-374	gb|NP_862226.1|ARO:3004639|Corynebacterium	44.4	63	35	0	37	225	436	498	8.7e-11	60.1	gb|NP_862226.1|ARO:3004639|Corynebacterium striatum tetA [Corynebacterium striatum]	gb|NP_862226.1|ARO:3004639|Corynebacterium striatum tetA [Corynebacterium striatum]
Merged2_133016_1801-2406	gb|AGV28567.1|ARO:3000559|adeN	42.6	47	27	0	70	210	28	74	5.2e-05	41.6	gb|AGV28567.1|ARO:3000559|adeN [Acinetobacter baumannii]	gb|AGV28567.1|ARO:3000559|adeN [Acinetobacter baumannii]
Merged2_133020_2-655	gb|CCP45647.1|ARO:3003955|efpA	40.7	172	101	1	85	600	64	234	9.2e-32	130.6	gb|CCP45647.1|ARO:3003955|efpA [Mycobacterium tuberculosis H37Rv]	gb|CCP45647.1|ARO:3003955|efpA [Mycobacterium tuberculosis H37Rv]
Merged2_133206_239-688	gb|SOX29786.1|ARO:3004730|tva(A)	43.9	41	22	1	160	282	20	59	5.9e-06	44.3	gb|SOX29786.1|ARO:3004730|tva(A) [Brachyspira hyodysenteriae]	gb|SOX29786.1|ARO:3004730|tva(A) [Brachyspira hyodysenteriae]
Merged2_133206_239-688	gb|AAK01167.1|ARO:3002819|msrC	40.6	64	35	2	127	312	12	74	3.9e-05	41.6	gb|AAK01167.1|ARO:3002819|msrC [Enterococcus faecium]	gb|AAK01167.1|ARO:3002819|msrC [Enterococcus faecium]
Merged2_133206_239-688	gb|AVI44920.1|ARO:3004470|poxtA	42.5	40	23	0	163	282	348	387	8.6e-05	40.4	gb|AVI44920.1|ARO:3004470|poxtA [Staphylococcus aureus]	gb|AVI44920.1|ARO:3004470|poxtA [Staphylococcus aureus]
Merged2_133218_1-267	gb|AEO25219.1|ARO:3004651|lin	43.4	53	26	1	4	162	86	134	2.7e-06	44.7	gb|AEO25219.1|ARO:3004651|lin [Listeria monocytogenes FSL R2-561]	gb|AEO25219.1|ARO:3004651|lin [Listeria monocytogenes FSL R2-561]
Merged2_133238_1854-2045	gb|AMQ12811.1|ARO:3004111|FosA6	40.5	37	22	0	46	156	3	39	1.5e-03	35.0	gb|AMQ12811.1|ARO:3004111|FosA6 [Escherichia coli]	gb|AMQ12811.1|ARO:3004111|FosA6 [Escherichia coli]
Merged2_133238_1854-2045	gb|AJE60855.1|ARO:3003209|FosA5	40.5	37	22	0	46	156	3	39	2.0e-03	34.7	gb|AJE60855.1|ARO:3003209|FosA5 [Escherichia coli]	gb|AJE60855.1|ARO:3003209|FosA5 [Escherichia coli]
Merged2_133283_1034-1180	gb|AKA86814|ARO:3003746|optrA	48.1	27	14	0	67	147	35	61	1.5e-03	34.7	gb|AKA86814|ARO:3003746|optrA [Enterococcus faecalis]	gb|AKA86814|ARO:3003746|optrA [Enterococcus faecalis]
Merged2_133347_286-510	gb|CAA88265.1|ARO:3002898|SAT-3	45.8	72	36	2	13	219	108	179	9.9e-10	55.8	gb|CAA88265.1|ARO:3002898|SAT-3 [Escherichia coli]	gb|CAA88265.1|ARO:3002898|SAT-3 [Escherichia coli]
Merged2_133447_3-320	gb|CAX16467.1|ARO:3003018|dfrA22	62.0	71	27	0	49	261	7	77	6.0e-21	93.6	gb|CAX16467.1|ARO:3003018|dfrA22 [uncultured bacterium]	gb|CAX16467.1|ARO:3003018|dfrA22 [uncultured bacterium]
Merged2_133447_3-320	gb|CAP69659.1|ARO:3003017|dfrA21	59.0	78	30	1	49	282	7	82	5.1e-20	90.5	gb|CAP69659.1|ARO:3003017|dfrA21 [Salmonella enterica subsp. enterica serovar Bredeney]	gb|CAP69659.1|ARO:3003017|dfrA21 [Salmonella enterica subsp. enterica serovar Bredeney]
Merged2_133447_3-320	gb|CAA90683.1|ARO:3003012|dfrA13	59.0	78	30	1	49	282	7	82	8.7e-20	89.7	gb|CAA90683.1|ARO:3003012|dfrA13 [Escherichia coli]	gb|CAA90683.1|ARO:3003012|dfrA13 [Escherichia coli]
Merged2_133447_3-320	gb|ADG84870.1|ARO:3002858|dfrA12	51.8	83	40	0	49	297	7	89	1.1e-19	89.4	gb|ADG84870.1|ARO:3002858|dfrA12 [Klebsiella pneumoniae]	gb|ADG84870.1|ARO:3002858|dfrA12 [Klebsiella pneumoniae]
Merged2_133447_3-320	gb|AAA25550.1|ARO:3003105|dfrA3	55.9	68	30	0	52	255	3	70	9.6e-19	86.3	gb|AAA25550.1|ARO:3003105|dfrA3 [Plasmid pAZ1]	gb|AAA25550.1|ARO:3003105|dfrA3 [Plasmid pAZ1]
Merged2_133447_3-320	gb|BAD88719.1|ARO:3005084|dfrA31	56.2	64	27	1	49	240	2	64	1.7e-15	75.5	gb|BAD88719.1|ARO:3005084|dfrA31 [Vibrio cholerae O1]	gb|BAD88719.1|ARO:3005084|dfrA31 [Vibrio cholerae O1]
Merged2_133447_3-320	gb|ACY06082.1|ARO:3004547|dfrA6	56.2	64	27	1	49	240	2	64	2.9e-15	74.7	gb|ACY06082.1|ARO:3004547|dfrA6 [Vibrio cholerae]	gb|ACY06082.1|ARO:3004547|dfrA6 [Vibrio cholerae]
Merged2_133447_3-320	gb|EOD99669.1|ARO:3002875|dfrE	47.8	90	42	3	52	318	2	87	3.8e-15	74.3	gb|EOD99669.1|ARO:3002875|dfrE [Enterococcus faecalis EnGen0074]	gb|EOD99669.1|ARO:3002875|dfrE [Enterococcus faecalis EnGen0074]
Merged2_133447_3-320	gb|CAB06660.1|ARO:3004644|dfrA6	48.8	84	36	2	49	282	2	84	8.5e-15	73.2	gb|CAB06660.1|ARO:3004644|dfrA6 from Proteus mirabilis [Proteus mirabilis]	gb|CAB06660.1|ARO:3004644|dfrA6 from Proteus mirabilis [Proteus mirabilis]
Merged2_133447_3-320	gb|AAD01868.1|ARO:3002867|dfrF	47.2	72	36	1	52	267	2	71	1.4e-14	72.4	gb|AAD01868.1|ARO:3002867|dfrF [Enterococcus faecalis]	gb|AAD01868.1|ARO:3002867|dfrF [Enterococcus faecalis]
Merged2_133447_3-320	gb|ABO40886.1|ARO:3004645|dfrI	49.2	63	32	0	52	240	28	90	1.9e-14	72.0	gb|ABO40886.1|ARO:3004645|dfrI [Yersinia ruckeri]	gb|ABO40886.1|ARO:3004645|dfrI [Yersinia ruckeri]
Merged2_133447_3-320	gb|CBL80435.1|ARO:3002869|dfrK	45.7	70	38	0	49	258	2	71	2.5e-14	71.6	gb|CBL80435.1|ARO:3002869|dfrK [Staphylococcus aureus]	gb|CBL80435.1|ARO:3002869|dfrK [Staphylococcus aureus]
Merged2_133447_3-320	gb|BAE15963.1|ARO:3002868|dfrG	50.8	65	32	0	49	243	2	66	3.2e-14	71.2	gb|BAE15963.1|ARO:3002868|dfrG [Staphylococcus aureus]	gb|BAE15963.1|ARO:3002868|dfrG [Staphylococcus aureus]
Merged2_133447_3-320	gb|AAO04716.1|ARO:3002865|dfrC	43.3	67	38	0	58	258	5	71	4.6e-13	67.4	gb|AAO04716.1|ARO:3002865|dfrC [Staphylococcus epidermidis ATCC 12228]	gb|AAO04716.1|ARO:3002865|dfrC [Staphylococcus epidermidis ATCC 12228]
Merged2_133447_3-320	gb|AAA85213.1|ARO:3002866|dfrD	42.9	70	40	0	49	258	2	71	7.9e-13	66.6	gb|AAA85213.1|ARO:3002866|dfrD [Listeria monocytogenes]	gb|AAA85213.1|ARO:3002866|dfrD [Listeria monocytogenes]
Merged2_133447_3-320	gb|CAA40897.1|ARO:3004548|dfrA9	41.0	61	36	0	58	240	6	66	6.3e-10	57.0	gb|CAA40897.1|ARO:3004548|dfrA9 [Escherichia coli]	gb|CAA40897.1|ARO:3004548|dfrA9 [Escherichia coli]
Merged2_133616_2-436	gb|APB03222.1|ARO:3003992|rphB	42.7	96	54	1	52	339	784	878	1.5e-14	72.8	gb|APB03222.1|ARO:3003992|rphB [Paenibacillus sp. LC231]	gb|APB03222.1|ARO:3003992|rphB [Paenibacillus sp. LC231]
Merged2_133655_1-888	gb|AAA99503.1|ARO:3003250|bcrC	40.0	70	42	0	10	219	101	170	4.9e-04	38.9	gb|AAA99503.1|ARO:3003250|bcrC [Bacillus licheniformis]	gb|AAA99503.1|ARO:3003250|bcrC [Bacillus licheniformis]
Merged2_133657_132-647	gb|ADM92605.1|ARO:3000553|adeR	43.0	121	67	2	7	366	12	131	4.7e-23	101.3	gb|ADM92605.1|ARO:3000553|adeR [Acinetobacter baumannii]	gb|ADM92605.1|ARO:3000553|adeR [Acinetobacter baumannii]
Merged2_133689_3-476	gb|ADP36409.1|ARO:3003730|Bifidobacteria	68.7	163	45	1	1	471	520	682	4.4e-68	250.8	gb|ADP36409.1|ARO:3003730|Bifidobacteria intrinsic ileS conferring resistance to mupirocin [Bifidobacterium bifidum PRL2010]	gb|ADP36409.1|ARO:3003730|Bifidobacteria intrinsic ileS conferring resistance to mupirocin [Bifidobacterium bifidum PRL2010]
Merged2_133689_3-476	gb|CAA53189|ARO:3000521|mupA	45.6	136	71	1	64	471	482	614	2.7e-33	135.2	gb|CAA53189|ARO:3000521|mupA [Staphylococcus aureus]	gb|CAA53189|ARO:3000521|mupA [Staphylococcus aureus]
Merged2_133945_81-566	gb|AAV85982.1|ARO:3000535|macB	50.3	157	76	1	10	474	3	159	1.9e-37	149.1	gb|AAV85982.1|ARO:3000535|macB [Neisseria gonorrhoeae]	gb|AAV85982.1|ARO:3000535|macB [Neisseria gonorrhoeae]
Merged2_134056_1-297	gb|AAA26793|ARO:3003748|oleC	67.0	91	30	0	22	294	4	94	6.0e-31	126.7	gb|AAA26793|ARO:3003748|oleC [Streptomyces antibioticus]	gb|AAA26793|ARO:3003748|oleC [Streptomyces antibioticus]
Merged2_134056_1-297	gb|APB03214.1|ARO:3003980|tetA(48)	62.2	98	37	0	4	297	15	112	1.8e-30	125.2	gb|APB03214.1|ARO:3003980|tetA(48) [Paenibacillus sp. LC231]	gb|APB03214.1|ARO:3003980|tetA(48) [Paenibacillus sp. LC231]
Merged2_134092_3-626	gb|AAF67494.2|ARO:3002522|novA	41.7	180	98	3	97	624	286	462	2.6e-28	119.0	gb|AAF67494.2|ARO:3002522|novA [Streptomyces niveus]	gb|AAF67494.2|ARO:3002522|novA [Streptomyces niveus]
Merged2_134108_1-351	gb|APB03214.1|ARO:3003980|tetA(48)	56.9	116	50	0	1	348	226	341	1.9e-28	118.6	gb|APB03214.1|ARO:3003980|tetA(48) [Paenibacillus sp. LC231]	gb|APB03214.1|ARO:3003980|tetA(48) [Paenibacillus sp. LC231]
Merged2_134108_348-866	gb|APB03215.1|ARO:3003981|tetB(48)	51.2	170	83	0	10	519	1	170	2.5e-40	158.7	gb|APB03215.1|ARO:3003981|tetB(48) [Paenibacillus sp. LC231]	gb|APB03215.1|ARO:3003981|tetB(48) [Paenibacillus sp. LC231]
Merged2_134122_1-519	gb|AAG03816.1|ARO:3000379|OprM	47.7	174	70	5	25	519	8	169	1.6e-31	129.4	gb|AAG03816.1|ARO:3000379|OprM [Pseudomonas aeruginosa PAO1]	gb|AAG03816.1|ARO:3000379|OprM [Pseudomonas aeruginosa PAO1]
Merged2_134122_1-519	gb|AAD51346.1|ARO:3003053|smeC	41.3	179	88	4	1	519	1	168	5.1e-25	107.8	gb|AAD51346.1|ARO:3003053|smeC [Stenotrophomonas maltophilia]	gb|AAD51346.1|ARO:3003053|smeC [Stenotrophomonas maltophilia]
Merged2_134122_1-519	gb|AAL19304.1|ARO:3000791|mdsC	40.2	169	85	3	16	510	32	188	9.5e-24	103.6	gb|AAL19304.1|ARO:3000791|mdsC [Salmonella enterica subsp. enterica serovar Typhimurium str. LT2]	gb|AAL19304.1|ARO:3000791|mdsC [Salmonella enterica subsp. enterica serovar Typhimurium str. LT2]
Merged2_134122_1-519	gb|EGP45230|ARO:3004142|OprZ	41.4	169	84	4	16	519	4	158	1.4e-22	99.8	gb|EGP45230|ARO:3004142|OprZ [Achromobacter insuavis AXX-A]	gb|EGP45230|ARO:3004142|OprZ [Achromobacter insuavis AXX-A]
Merged2_134122_525-842	gb|BAA16344.1|ARO:3000491|acrD	68.1	72	23	0	4	219	960	1031	9.3e-22	96.3	gb|BAA16344.1|ARO:3000491|acrD [Escherichia coli str. K-12 substr. W3110]	gb|BAA16344.1|ARO:3000491|acrD [Escherichia coli str. K-12 substr. W3110]
Merged2_134122_525-842	gb|AAC73564.1|ARO:3000216|acrB	70.4	71	21	0	4	216	963	1033	2.1e-21	95.1	gb|AAC73564.1|ARO:3000216|acrB [Escherichia coli str. K-12 substr. MG1655]	gb|AAC73564.1|ARO:3000216|acrB [Escherichia coli str. K-12 substr. MG1655]
Merged2_134122_525-842	gb|AAC76298.1|ARO:3000502|acrF	68.5	73	23	0	4	222	962	1034	2.7e-21	94.7	gb|AAC76298.1|ARO:3000502|acrF [Escherichia coli str. K-12 substr. MG1655]	gb|AAC76298.1|ARO:3000502|acrF [Escherichia coli str. K-12 substr. MG1655]
Merged2_134122_525-842	gb|AAA74437.1|ARO:3000378|MexB	69.0	71	22	0	4	216	961	1031	1.0e-20	92.8	gb|AAA74437.1|ARO:3000378|MexB [Pseudomonas aeruginosa]	gb|AAA74437.1|ARO:3000378|MexB [Pseudomonas aeruginosa]
Merged2_134122_525-842	gb|EGP45231.1|ARO:3004144|AxyY	63.4	82	29	1	4	249	956	1036	6.7e-20	90.1	gb|EGP45231.1|ARO:3004144|AxyY [Achromobacter insuavis AXX-A]	gb|EGP45231.1|ARO:3004144|AxyY [Achromobacter insuavis AXX-A]
Merged2_134122_525-842	gb|AAC76539.1|ARO:3000796|mdtF	67.6	71	23	0	4	216	961	1031	1.1e-19	89.4	gb|AAC76539.1|ARO:3000796|mdtF [Escherichia coli str. K-12 substr. MG1655]	gb|AAC76539.1|ARO:3000796|mdtF [Escherichia coli str. K-12 substr. MG1655]
Merged2_134122_525-842	gb|CAH35802.1|ARO:3002983|amrB	67.6	71	23	0	4	216	956	1026	1.9e-19	88.6	gb|CAH35802.1|ARO:3002983|amrB [Burkholderia pseudomallei K96243]	gb|CAH35802.1|ARO:3002983|amrB [Burkholderia pseudomallei K96243]
Merged2_134122_525-842	gb|BAA34300.1|ARO:3003033|mexY	58.8	80	33	0	4	243	957	1036	1.3e-18	85.9	gb|BAA34300.1|ARO:3003033|mexY [Pseudomonas aeruginosa PAO1]	gb|BAA34300.1|ARO:3003033|mexY [Pseudomonas aeruginosa PAO1]
Merged2_134122_525-842	gb|AAB41957.1|ARO:3000801|MexD	58.1	86	36	0	4	261	958	1043	1.6e-18	85.5	gb|AAB41957.1|ARO:3000801|MexD [Pseudomonas aeruginosa]	gb|AAB41957.1|ARO:3000801|MexD [Pseudomonas aeruginosa]
Merged2_134122_525-842	gb|CAC14595.1|ARO:3003056|smeE	65.7	67	23	0	16	216	968	1034	2.8e-18	84.7	gb|CAC14595.1|ARO:3003056|smeE [Stenotrophomonas maltophilia]	gb|CAC14595.1|ARO:3003056|smeE [Stenotrophomonas maltophilia]
Merged2_134122_525-842	gb|AAL14440.1|ARO:3000775|adeB	63.1	65	24	0	4	198	953	1017	1.5e-16	79.0	gb|AAL14440.1|ARO:3000775|adeB [Acinetobacter baumannii]	gb|AAL14440.1|ARO:3000775|adeB [Acinetobacter baumannii]
Merged2_134122_525-842	gb|AAD51345.1|ARO:3003052|smeB	53.4	73	34	0	4	222	964	1036	7.6e-16	76.6	gb|AAD51345.1|ARO:3003052|smeB [Stenotrophomonas maltophilia]	gb|AAD51345.1|ARO:3003052|smeB [Stenotrophomonas maltophilia]
Merged2_134122_525-842	gb|AAF42062.1|ARO:3000811|mtrD	62.0	71	27	0	4	216	970	1040	1.7e-15	75.5	gb|AAF42062.1|ARO:3000811|mtrD [Neisseria meningitidis MC58]	gb|AAF42062.1|ARO:3000811|mtrD [Neisseria meningitidis MC58]
Merged2_134122_525-842	gb|ABS43151.1|ARO:3000784|cmeB	57.8	64	27	0	4	195	958	1021	3.8e-15	74.3	gb|ABS43151.1|ARO:3000784|cmeB [Campylobacter jejuni subsp. doylei 269.97]	gb|ABS43151.1|ARO:3000784|cmeB [Campylobacter jejuni subsp. doylei 269.97]
Merged2_134122_525-842	gb|BAE06008.1|ARO:3003699|mexQ	58.6	70	29	0	4	213	964	1033	1.1e-14	72.8	gb|BAE06008.1|ARO:3003699|mexQ [Pseudomonas aeruginosa]	gb|BAE06008.1|ARO:3003699|mexQ [Pseudomonas aeruginosa]
Merged2_134122_525-842	gb|AAX14802.1|ARO:3000781|adeJ	52.1	71	34	0	4	216	974	1044	2.5e-14	71.6	gb|AAX14802.1|ARO:3000781|adeJ [Acinetobacter baumannii]	gb|AAX14802.1|ARO:3000781|adeJ [Acinetobacter baumannii]
Merged2_134122_525-842	gb|AAL19305.1|ARO:3000790|mdsB	60.3	68	27	0	4	207	971	1038	5.5e-14	70.5	gb|AAL19305.1|ARO:3000790|mdsB [Salmonella enterica subsp. enterica serovar Typhimurium str. LT2]	gb|AAL19305.1|ARO:3000790|mdsB [Salmonella enterica subsp. enterica serovar Typhimurium str. LT2]
Merged2_134122_525-842	gb|AAG05882.1|ARO:3000804|MexF	55.9	68	30	0	4	207	973	1040	1.6e-13	68.9	gb|AAG05882.1|ARO:3000804|MexF [Pseudomonas aeruginosa PAO1]	gb|AAG05882.1|ARO:3000804|MexF [Pseudomonas aeruginosa PAO1]
Merged2_134122_525-842	gb|CAJ77856.1|ARO:3000777|adeF	51.4	70	34	0	4	213	968	1037	6.1e-13	67.0	gb|CAJ77856.1|ARO:3000777|adeF [Acinetobacter baumannii AYE]	gb|CAJ77856.1|ARO:3000777|adeF [Acinetobacter baumannii AYE]
Merged2_134122_525-842	gb|AAP43110.2|ARO:3003923|oqxB	51.4	70	34	0	4	213	968	1037	1.9e-11	62.0	gb|AAP43110.2|ARO:3003923|oqxB [Escherichia coli]	gb|AAP43110.2|ARO:3003923|oqxB [Escherichia coli]
Merged2_134122_525-842	gb|AAB58161.1|ARO:3003010|ceoB	57.9	57	24	0	4	174	970	1026	1.8e-09	55.5	gb|AAB58161.1|ARO:3003010|ceoB [Burkholderia cepacia]	gb|AAB58161.1|ARO:3003010|ceoB [Burkholderia cepacia]
Merged2_134122_525-842	gb|AAG07763.1|ARO:3003031|mexW	49.2	63	32	0	16	204	940	1002	3.1e-09	54.7	gb|AAG07763.1|ARO:3003031|mexW [Pseudomonas aeruginosa PAO1]	gb|AAG07763.1|ARO:3003031|mexW [Pseudomonas aeruginosa PAO1]
Merged2_134122_525-842	gb|AAC75136.1|ARO:3000793|mdtB	43.1	65	37	0	4	198	956	1020	2.0e-08	52.0	gb|AAC75136.1|ARO:3000793|mdtB [Escherichia coli str. K-12 substr. MG1655]	gb|AAC75136.1|ARO:3000793|mdtB [Escherichia coli str. K-12 substr. MG1655]
Merged2_134122_525-842	gb|AAG05915.1|ARO:3004074|MuxB	46.2	65	35	0	4	198	947	1011	5.9e-08	50.4	gb|AAG05915.1|ARO:3004074|MuxB [Pseudomonas aeruginosa PAO1]	gb|AAG05915.1|ARO:3004074|MuxB [Pseudomonas aeruginosa PAO1]
Merged2_134208_3-317	gb|CAA45050.1|ARO:3002828|srmB	40.8	71	39	1	67	279	163	230	1.3e-07	49.3	gb|CAA45050.1|ARO:3002828|srmB [Streptomyces ambofaciens]	gb|CAA45050.1|ARO:3002828|srmB [Streptomyces ambofaciens]
Merged2_134208_3-317	gb|ABX00624.1|ARO:3002881|lmrC	40.9	66	34	3	70	261	453	515	1.5e-03	35.8	gb|ABX00624.1|ARO:3002881|lmrC [Streptomyces lincolnensis]	gb|ABX00624.1|ARO:3002881|lmrC [Streptomyces lincolnensis]
Merged2_134346_3-488	gb|CCP46065.1|ARO:3000816|mtrA	42.4	139	78	1	7	423	90	226	2.5e-26	112.1	gb|CCP46065.1|ARO:3000816|mtrA [Mycobacterium tuberculosis H37Rv]	gb|CCP46065.1|ARO:3000816|mtrA [Mycobacterium tuberculosis H37Rv]
Merged2_134425_3-305	gb|CDO61516.1|ARO:3003949|efrB	45.5	44	24	0	46	177	186	229	8.9e-06	43.1	gb|CDO61516.1|ARO:3003949|efrB [Enterococcus faecium]	gb|CDO61516.1|ARO:3003949|efrB [Enterococcus faecium]
Merged2_134621_568-708	gb|BAE78084.1|ARO:3003548|mdtN	42.1	38	21	1	7	117	303	340	8.7e-04	35.4	gb|BAE78084.1|ARO:3003548|mdtN [Escherichia coli str. K-12 substr. W3110]	gb|BAE78084.1|ARO:3003548|mdtN [Escherichia coli str. K-12 substr. W3110]
Merged2_134621_568-708	gb|EHL92831.1|ARO:3004588|Klebsiella	57.1	21	9	0	10	72	307	327	1.5e-03	34.7	gb|EHL92831.1|ARO:3004588|Klebsiella pneumoniae KpnG [Klebsiella sp. 4_1_44FAA]	gb|EHL92831.1|ARO:3004588|Klebsiella pneumoniae KpnG [Klebsiella sp. 4_1_44FAA]
Merged2_134621_568-708	gb|BAA16547.1|ARO:3000027|emrA	52.4	21	10	0	10	72	307	327	3.3e-03	33.5	gb|BAA16547.1|ARO:3000027|emrA [Escherichia coli str. K-12 substr. W3110]	gb|BAA16547.1|ARO:3000027|emrA [Escherichia coli str. K-12 substr. W3110]
Merged2_134661_3-188	gb|ADM92605.1|ARO:3000553|adeR	42.4	59	34	0	10	186	15	73	2.9e-07	47.4	gb|ADM92605.1|ARO:3000553|adeR [Acinetobacter baumannii]	gb|ADM92605.1|ARO:3000553|adeR [Acinetobacter baumannii]
Merged2_134881_2-457	gb|ALV80601.1|ARO:3003801|bcr-1	43.1	51	29	0	220	372	51	101	2.1e-06	45.8	gb|ALV80601.1|ARO:3003801|bcr-1 [Pseudomonas aeruginosa]	gb|ALV80601.1|ARO:3003801|bcr-1 [Pseudomonas aeruginosa]
Merged2_135076_2-232	gb|AAC73565.1|ARO:3004043|Escherichia	44.2	77	36	2	1	231	1	70	3.0e-09	54.3	gb|AAC73565.1|ARO:3004043|Escherichia coli acrA [Escherichia coli str. K-12 substr. MG1655]	gb|AAC73565.1|ARO:3004043|Escherichia coli acrA [Escherichia coli str. K-12 substr. MG1655]
Merged2_135076_2-232	gb|ABG77965.1|ARO:3004042|Enterobacter	42.9	77	37	2	1	231	1	70	3.3e-08	50.8	gb|ABG77965.1|ARO:3004042|Enterobacter cloacae acrA [Enterobacter cloacae]	gb|ABG77965.1|ARO:3004042|Enterobacter cloacae acrA [Enterobacter cloacae]
Merged2_135076_2-232	gb|CAC41008.1|ARO:3004041|Klebsiella	42.9	77	37	2	1	231	1	70	5.6e-08	50.1	gb|CAC41008.1|ARO:3004041|Klebsiella pneumoniae acrA [Klebsiella pneumoniae]	gb|CAC41008.1|ARO:3004041|Klebsiella pneumoniae acrA [Klebsiella pneumoniae]
Merged2_135095_155-616	gb|AAD51348.1|ARO:3003066|smeR	41.5	147	79	5	1	432	83	225	2.2e-19	89.0	gb|AAD51348.1|ARO:3003066|smeR [Stenotrophomonas maltophilia]	gb|AAD51348.1|ARO:3003066|smeR [Stenotrophomonas maltophilia]
Merged2_135240_2268-2441	gb|ATC67679.1|ARO:3000838|arlR	49.0	49	24	1	4	147	171	219	5.0e-09	53.1	gb|ATC67679.1|ARO:3000838|arlR [Staphylococcus aureus subsp. aureus str. Newman]	gb|ATC67679.1|ARO:3000838|arlR [Staphylococcus aureus subsp. aureus str. Newman]
Merged2_135329_186-371	gb|AAA99504.1|ARO:3002987|bcrA	42.6	61	34	1	1	183	4	63	2.8e-10	57.4	gb|AAA99504.1|ARO:3002987|bcrA [Bacillus licheniformis]	gb|AAA99504.1|ARO:3002987|bcrA [Bacillus licheniformis]
Merged2_135329_186-371	gb|APB03214.1|ARO:3003980|tetA(48)	50.0	46	23	0	37	174	28	73	1.2e-08	52.0	gb|APB03214.1|ARO:3003980|tetA(48) [Paenibacillus sp. LC231]	gb|APB03214.1|ARO:3003980|tetA(48) [Paenibacillus sp. LC231]
Merged2_135329_186-371	gb|AAA26793|ARO:3003748|oleC	40.7	54	31	1	10	171	3	55	2.0e-08	51.2	gb|AAA26793|ARO:3003748|oleC [Streptomyces antibioticus]	gb|AAA26793|ARO:3003748|oleC [Streptomyces antibioticus]
Merged2_135329_186-371	gb|AAR96051.1|ARO:3002894|otrC	42.1	38	21	1	4	117	14	50	2.3e-04	37.7	gb|AAR96051.1|ARO:3002894|otrC [Streptomyces rimosus]	gb|AAR96051.1|ARO:3002894|otrC [Streptomyces rimosus]
Merged2_135470_1-213	gb|ABV18113.1|ARO:3001329|mdtG	61.4	57	21	1	46	213	12	68	2.2e-14	71.2	gb|ABV18113.1|ARO:3001329|mdtG [Escherichia coli O139:H28 str. E24377A]	gb|ABV18113.1|ARO:3001329|mdtG [Escherichia coli O139:H28 str. E24377A]
Merged2_135515_3-518	gb|APB03214.1|ARO:3003980|tetA(48)	43.8	32	18	0	1	96	298	329	4.1e-03	35.0	gb|APB03214.1|ARO:3003980|tetA(48) [Paenibacillus sp. LC231]	gb|APB03214.1|ARO:3003980|tetA(48) [Paenibacillus sp. LC231]
Merged2_135554_2-406	gb|AAK37618.1|ARO:3005008|Txr	48.1	135	70	0	1	405	57	191	1.7e-31	129.0	gb|AAK37618.1|ARO:3005008|Txr [Vibrio harveyi]	gb|AAK37618.1|ARO:3005008|Txr [Vibrio harveyi]
Merged2_135652_2-721	gb|APB03219.1|ARO:3003986|TaeA	47.9	240	117	2	1	720	9	240	1.4e-60	226.5	gb|APB03219.1|ARO:3003986|TaeA [Paenibacillus sp. LC231]	gb|APB03219.1|ARO:3003986|TaeA [Paenibacillus sp. LC231]
Merged2_135652_2-721	gb|AHB37625.1|ARO:3004715|vga(E)	40.0	50	25	1	22	156	11	60	5.6e-06	45.1	gb|AHB37625.1|ARO:3004715|vga(E) Staphylococcus cohnii [Staphylococcus cohnii]	gb|AHB37625.1|ARO:3004715|vga(E) Staphylococcus cohnii [Staphylococcus cohnii]
Merged2_135652_2-721	gb|CBY88983.1|ARO:3002833|vgaE	44.2	43	24	0	28	156	18	60	9.5e-06	44.3	gb|CBY88983.1|ARO:3002833|vgaE [Staphylococcus aureus subsp. aureus ST398]	gb|CBY88983.1|ARO:3002833|vgaE [Staphylococcus aureus subsp. aureus ST398]
Merged2_135662_171-428	gb|AAG05915.1|ARO:3004074|MuxB	81.2	85	16	0	1	255	1	85	5.0e-34	136.7	gb|AAG05915.1|ARO:3004074|MuxB [Pseudomonas aeruginosa PAO1]	gb|AAG05915.1|ARO:3004074|MuxB [Pseudomonas aeruginosa PAO1]
Merged2_135662_171-428	gb|AAC75136.1|ARO:3000793|mdtB	76.8	82	19	0	10	255	13	94	2.9e-29	120.9	gb|AAC75136.1|ARO:3000793|mdtB [Escherichia coli str. K-12 substr. MG1655]	gb|AAC75136.1|ARO:3000793|mdtB [Escherichia coli str. K-12 substr. MG1655]
Merged2_135662_171-428	gb|BAE06006.1|ARO:3003705|mexN	52.6	78	37	0	22	255	12	89	1.2e-16	79.0	gb|BAE06006.1|ARO:3003705|mexN [Pseudomonas aeruginosa]	gb|BAE06006.1|ARO:3003705|mexN [Pseudomonas aeruginosa]
Merged2_135738_171-758	gb|CAB12108.2|ARO:3003059|tmrB	41.8	196	105	2	1	585	9	196	2.6e-38	152.1	gb|CAB12108.2|ARO:3003059|tmrB [Bacillus subtilis subsp. subtilis str. 168]	gb|CAB12108.2|ARO:3003059|tmrB [Bacillus subtilis subsp. subtilis str. 168]
Merged2_135797_2278-3051	gb|AAF40763.1|ARO:3003961|farA	50.0	122	58	3	406	762	222	343	3.7e-24	105.5	gb|AAF40763.1|ARO:3003961|farA [Neisseria meningitidis MC58]	gb|AAF40763.1|ARO:3003961|farA [Neisseria meningitidis MC58]
Merged2_135797_2278-3051	gb|BAA11236.1|ARO:3000206|emrK	46.8	124	63	3	400	762	179	302	4.9e-24	105.1	gb|BAA11236.1|ARO:3000206|emrK [Escherichia coli]	gb|BAA11236.1|ARO:3000206|emrK [Escherichia coli]
Merged2_135797_2278-3051	gb|EHL92831.1|ARO:3004588|Klebsiella	48.8	125	59	4	400	762	222	345	1.2e-22	100.5	gb|EHL92831.1|ARO:3004588|Klebsiella pneumoniae KpnG [Klebsiella sp. 4_1_44FAA]	gb|EHL92831.1|ARO:3004588|Klebsiella pneumoniae KpnG [Klebsiella sp. 4_1_44FAA]
Merged2_135797_2278-3051	gb|BAA16547.1|ARO:3000027|emrA	46.4	125	62	4	400	762	222	345	6.0e-22	98.2	gb|BAA16547.1|ARO:3000027|emrA [Escherichia coli str. K-12 substr. W3110]	gb|BAA16547.1|ARO:3000027|emrA [Escherichia coli str. K-12 substr. W3110]
Merged2_135929_172-594	gb|AAF36802.1|ARO:3002945|vanHF	43.5	124	53	3	7	327	181	304	1.7e-18	85.9	gb|AAF36802.1|ARO:3002945|vanHF [Paenibacillus popilliae ATCC 14706]	gb|AAF36802.1|ARO:3002945|vanHF [Paenibacillus popilliae ATCC 14706]
Merged2_136009_3-242	gb|BAE06006.1|ARO:3003705|mexN	75.0	72	18	0	1	216	952	1023	8.9e-25	105.9	gb|BAE06006.1|ARO:3003705|mexN [Pseudomonas aeruginosa]	gb|BAE06006.1|ARO:3003705|mexN [Pseudomonas aeruginosa]
Merged2_136009_3-242	gb|AAG05915.1|ARO:3004074|MuxB	68.1	69	22	0	1	207	951	1019	3.5e-21	94.0	gb|AAG05915.1|ARO:3004074|MuxB [Pseudomonas aeruginosa PAO1]	gb|AAG05915.1|ARO:3004074|MuxB [Pseudomonas aeruginosa PAO1]
Merged2_136009_3-242	gb|AAC75136.1|ARO:3000793|mdtB	70.8	65	19	0	1	195	960	1024	4.6e-21	93.6	gb|AAC75136.1|ARO:3000793|mdtB [Escherichia coli str. K-12 substr. MG1655]	gb|AAC75136.1|ARO:3000793|mdtB [Escherichia coli str. K-12 substr. MG1655]
Merged2_136009_3-242	gb|AAG05914|ARO:3004075|MuxC	73.8	65	17	0	1	195	951	1015	7.8e-21	92.8	gb|AAG05914|ARO:3004075|MuxC [Pseudomonas aeruginosa PAO1]	gb|AAG05914|ARO:3004075|MuxC [Pseudomonas aeruginosa PAO1]
Merged2_136009_3-242	gb|AAC75137.1|ARO:3000794|mdtC	66.2	74	24	1	1	219	946	1019	3.0e-20	90.9	gb|AAC75137.1|ARO:3000794|mdtC [Escherichia coli str. K-12 substr. MG1655]	gb|AAC75137.1|ARO:3000794|mdtC [Escherichia coli str. K-12 substr. MG1655]
Merged2_136009_3-242	gb|AAD51345.1|ARO:3003052|smeB	45.3	75	36	1	13	237	972	1041	7.3e-11	59.7	gb|AAD51345.1|ARO:3003052|smeB [Stenotrophomonas maltophilia]	gb|AAD51345.1|ARO:3003052|smeB [Stenotrophomonas maltophilia]
Merged2_136009_3-242	gb|AAA74437.1|ARO:3000378|MexB	41.3	63	37	0	1	189	965	1027	9.5e-11	59.3	gb|AAA74437.1|ARO:3000378|MexB [Pseudomonas aeruginosa]	gb|AAA74437.1|ARO:3000378|MexB [Pseudomonas aeruginosa]
Merged2_136009_3-242	gb|AAG05882.1|ARO:3000804|MexF	40.0	70	42	0	1	210	977	1046	1.2e-10	58.9	gb|AAG05882.1|ARO:3000804|MexF [Pseudomonas aeruginosa PAO1]	gb|AAG05882.1|ARO:3000804|MexF [Pseudomonas aeruginosa PAO1]
Merged2_136009_3-242	gb|AAC76539.1|ARO:3000796|mdtF	40.6	64	38	0	1	192	965	1028	8.1e-10	56.2	gb|AAC76539.1|ARO:3000796|mdtF [Escherichia coli str. K-12 substr. MG1655]	gb|AAC76539.1|ARO:3000796|mdtF [Escherichia coli str. K-12 substr. MG1655]
Merged2_136009_3-242	gb|AAG07064.1|ARO:3003693|mexK	46.6	58	26	1	13	186	962	1014	4.9e-07	47.0	gb|AAG07064.1|ARO:3003693|mexK [Pseudomonas aeruginosa PAO1]	gb|AAG07064.1|ARO:3003693|mexK [Pseudomonas aeruginosa PAO1]
Merged2_136009_3-242	gb|AAB58161.1|ARO:3003010|ceoB	45.7	46	25	0	1	138	974	1019	6.4e-07	46.6	gb|AAB58161.1|ARO:3003010|ceoB [Burkholderia cepacia]	gb|AAB58161.1|ARO:3003010|ceoB [Burkholderia cepacia]
Merged2_136135_3893-4450	gb|ACS83748.1|ARO:3000573|tet(43)	76.7	116	27	0	1	348	336	451	4.0e-44	171.4	gb|ACS83748.1|ARO:3000573|tet(43) [uncultured bacterium AOTet43]	gb|ACS83748.1|ARO:3000573|tet(43) [uncultured bacterium AOTet43]
Merged2_136207_1-489	gb|AAF67494.2|ARO:3002522|novA	40.4	57	33	1	244	414	500	555	1.3e-06	46.6	gb|AAF67494.2|ARO:3002522|novA [Streptomyces niveus]	gb|AAF67494.2|ARO:3002522|novA [Streptomyces niveus]
Merged2_136364_526-882	gb|CCP46065.1|ARO:3000816|mtrA	97.5	118	3	0	1	354	111	228	1.6e-62	231.9	gb|CCP46065.1|ARO:3000816|mtrA [Mycobacterium tuberculosis H37Rv]	gb|CCP46065.1|ARO:3000816|mtrA [Mycobacterium tuberculosis H37Rv]
Merged2_136430_2-412	gb|AAD08227.1|ARO:3003964|hp1181	43.9	107	59	1	88	408	8	113	6.2e-18	84.0	gb|AAD08227.1|ARO:3003964|hp1181 [Helicobacter pylori 26695]	gb|AAD08227.1|ARO:3003964|hp1181 [Helicobacter pylori 26695]
Merged2_136582_1-252	gb|AFK80333.1|ARO:3001313|facT	41.0	78	46	0	4	237	403	480	6.3e-05	40.0	gb|AFK80333.1|ARO:3001313|facT [Streptomyces sp. WAC5292]	gb|AFK80333.1|ARO:3001313|facT [Streptomyces sp. WAC5292]
Merged2_136668_2-541	gb|WP_041777404.1|ARO:3004480|Bifidobacterium	41.5	171	88	2	22	522	80	242	3.4e-32	131.7	gb|WP_041777404.1|ARO:3004480|Bifidobacterium adolescentis rpoB conferring resistance to rifampicin [Bifidobacterium adolescentis]	gb|WP_041777404.1|ARO:3004480|Bifidobacterium adolescentis rpoB conferring resistance to rifampicin [Bifidobacterium adolescentis]
Merged2_136690_1-534	gb|AAA26793|ARO:3003748|oleC	46.1	165	89	0	37	531	4	168	9.8e-40	156.8	gb|AAA26793|ARO:3003748|oleC [Streptomyces antibioticus]	gb|AAA26793|ARO:3003748|oleC [Streptomyces antibioticus]
Merged2_136713_1-525	gb|AAA99504.1|ARO:3002987|bcrA	53.8	52	24	0	370	525	5	56	4.2e-11	61.6	gb|AAA99504.1|ARO:3002987|bcrA [Bacillus licheniformis]	gb|AAA99504.1|ARO:3002987|bcrA [Bacillus licheniformis]
Merged2_136734_2-310	gb|ACJ63260.1|ARO:3000413|sul3	51.2	80	39	0	67	306	4	83	8.5e-20	89.7	gb|ACJ63260.1|ARO:3000413|sul3 [Escherichia coli]	gb|ACJ63260.1|ARO:3000413|sul3 [Escherichia coli]
Merged2_136734_2-310	gb|WP_102607457.1|ARO:3004361|sul4	51.1	88	39	2	55	306	12	99	2.7e-18	84.7	gb|WP_102607457.1|ARO:3004361|sul4 [Proteobacteria]	gb|WP_102607457.1|ARO:3004361|sul4 [Proteobacteria]
Merged2_136734_2-310	gb|AAL59753.1|ARO:3000412|sul2	44.4	81	45	0	64	306	6	86	5.7e-16	77.0	gb|AAL59753.1|ARO:3000412|sul2 [Vibrio cholerae]	gb|AAL59753.1|ARO:3000412|sul2 [Vibrio cholerae]
Merged2_136757_3-176	gb|CCP46065.1|ARO:3000816|mtrA	87.7	57	7	0	1	171	172	228	5.8e-26	109.4	gb|CCP46065.1|ARO:3000816|mtrA [Mycobacterium tuberculosis H37Rv]	gb|CCP46065.1|ARO:3000816|mtrA [Mycobacterium tuberculosis H37Rv]
Merged2_136952_3-356	gb|AAA20117.1|ARO:3000195|tetB(P)	57.4	108	41	2	34	354	6	109	3.0e-29	121.3	gb|AAA20117.1|ARO:3000195|tetB(P) [Clostridium perfringens]	gb|AAA20117.1|ARO:3000195|tetB(P) [Clostridium perfringens]
Merged2_136952_3-356	gb|AAF01499.1|ARO:3000193|tetT	53.3	107	47	1	34	354	5	108	1.1e-26	112.8	gb|AAF01499.1|ARO:3000193|tetT [Streptococcus pyogenes]	gb|AAF01499.1|ARO:3000193|tetT [Streptococcus pyogenes]
Merged2_136952_3-356	gb|CBH51823.1|ARO:3000556|tet44	54.2	107	46	1	34	354	5	108	3.1e-26	111.3	gb|CBH51823.1|ARO:3000556|tet44 [Campylobacter fetus subsp. fetus]	gb|CBH51823.1|ARO:3000556|tet44 [Campylobacter fetus subsp. fetus]
Merged2_136952_3-356	gb|CAA37477.1|ARO:3002891|otr(A)	56.1	107	44	1	34	354	5	108	6.9e-26	110.2	gb|CAA37477.1|ARO:3002891|otr(A) [Streptomyces rimosus]	gb|CAA37477.1|ARO:3002891|otr(A) [Streptomyces rimosus]
Merged2_136952_3-356	gb|CAD55718.1|ARO:3000197|tet36	50.9	108	48	2	34	354	5	108	1.5e-25	109.0	gb|CAD55718.1|ARO:3000197|tet36 [Bacteroides coprosuis DSM 18011]	gb|CAD55718.1|ARO:3000197|tet36 [Bacteroides coprosuis DSM 18011]
Merged2_136952_3-356	gb|ACH87088.1|ARO:3000196|tet32	52.3	107	48	1	34	354	5	108	2.6e-25	108.2	gb|ACH87088.1|ARO:3000196|tet32 [Escherichia coli]	gb|ACH87088.1|ARO:3000196|tet32 [Escherichia coli]
Merged2_136952_3-356	gb|AAA23033.2|ARO:3000190|tetO	50.5	107	50	1	34	354	5	108	3.4e-25	107.8	gb|AAA23033.2|ARO:3000190|tetO [Campylobacter jejuni]	gb|AAA23033.2|ARO:3000190|tetO [Campylobacter jejuni]
Merged2_136952_3-356	gb|CAA10975.1|ARO:3000194|tetW	52.3	107	48	1	34	354	5	108	7.7e-25	106.7	gb|CAA10975.1|ARO:3000194|tetW [Butyrivibrio fibrisolvens]	gb|CAA10975.1|ARO:3000194|tetW [Butyrivibrio fibrisolvens]
Merged2_136952_3-356	gb|AMP42147.1|ARO:3004442|tet(W/N/W)	52.3	107	48	1	34	354	5	108	7.7e-25	106.7	gb|AMP42147.1|ARO:3004442|tet(W/N/W) [uncultured bacterium IN-02]	gb|AMP42147.1|ARO:3004442|tet(W/N/W) [uncultured bacterium IN-02]
Merged2_136952_3-356	gb|CAQ49384.1|ARO:3000186|tetM	51.4	107	49	1	34	354	5	108	1.0e-24	106.3	gb|CAQ49384.1|ARO:3000186|tetM [Staphylococcus aureus subsp. aureus ST398]	gb|CAQ49384.1|ARO:3000186|tetM [Staphylococcus aureus subsp. aureus ST398]
Merged2_136952_3-356	gb|AAA25293.1|ARO:3000192|tetS	52.3	107	48	1	34	354	5	108	1.7e-24	105.5	gb|AAA25293.1|ARO:3000192|tetS [Listeria monocytogenes]	gb|AAA25293.1|ARO:3000192|tetS [Listeria monocytogenes]
Merged2_136952_3-356	gb|CAA79727.1|ARO:3000191|tetQ	45.8	107	55	1	34	354	21	124	2.2e-24	105.1	gb|CAA79727.1|ARO:3000191|tetQ [Bacteroides fragilis]	gb|CAA79727.1|ARO:3000191|tetQ [Bacteroides fragilis]
Merged2_137019_391-1080	gb|CCP46065.1|ARO:3000816|mtrA	49.6	224	110	1	7	678	7	227	1.9e-56	212.6	gb|CCP46065.1|ARO:3000816|mtrA [Mycobacterium tuberculosis H37Rv]	gb|CCP46065.1|ARO:3000816|mtrA [Mycobacterium tuberculosis H37Rv]
Merged2_137019_391-1080	gb|BAE85478.1|ARO:3003728|vanRI	42.5	228	124	3	10	675	5	231	7.9e-50	190.7	gb|BAE85478.1|ARO:3003728|vanRI [Desulfitobacterium hafniense Y51]	gb|BAE85478.1|ARO:3003728|vanRI [Desulfitobacterium hafniense Y51]
Merged2_137019_391-1080	gb|AAD51348.1|ARO:3003066|smeR	41.8	225	127	1	4	678	9	229	1.8e-41	162.9	gb|AAD51348.1|ARO:3003066|smeR [Stenotrophomonas maltophilia]	gb|AAD51348.1|ARO:3003066|smeR [Stenotrophomonas maltophilia]
Merged2_137019_1077-1403	gb|AAB05623.1|ARO:3002932|vanSB	45.5	44	24	0	7	138	373	416	4.8e-05	40.8	gb|AAB05623.1|ARO:3002932|vanSB [Enterococcus faecalis]	gb|AAB05623.1|ARO:3002932|vanSB [Enterococcus faecalis]
Merged2_137083_3148-3717	gb|ACS83748.1|ARO:3000573|tet(43)	79.8	119	24	0	1	357	334	452	1.2e-48	186.4	gb|ACS83748.1|ARO:3000573|tet(43) [uncultured bacterium AOTet43]	gb|ACS83748.1|ARO:3000573|tet(43) [uncultured bacterium AOTet43]
Merged2_137124_562-1101	gb|CCP45647.1|ARO:3003955|efpA	42.1	164	94	1	49	540	54	216	1.2e-29	123.2	gb|CCP45647.1|ARO:3003955|efpA [Mycobacterium tuberculosis H37Rv]	gb|CCP45647.1|ARO:3003955|efpA [Mycobacterium tuberculosis H37Rv]
Merged2_137262_1-705	gb|BAE06008.1|ARO:3003699|mexQ	40.5	79	47	0	70	306	369	447	2.8e-10	59.3	gb|BAE06008.1|ARO:3003699|mexQ [Pseudomonas aeruginosa]	gb|BAE06008.1|ARO:3003699|mexQ [Pseudomonas aeruginosa]
Merged2_137262_1-705	gb|AAC76539.1|ARO:3000796|mdtF	41.4	58	34	0	70	243	367	424	2.5e-06	46.2	gb|AAC76539.1|ARO:3000796|mdtF [Escherichia coli str. K-12 substr. MG1655]	gb|AAC76539.1|ARO:3000796|mdtF [Escherichia coli str. K-12 substr. MG1655]
Merged2_137262_1-705	gb|AAC76298.1|ARO:3000502|acrF	40.4	52	31	0	70	225	367	418	9.3e-06	44.3	gb|AAC76298.1|ARO:3000502|acrF [Escherichia coli str. K-12 substr. MG1655]	gb|AAC76298.1|ARO:3000502|acrF [Escherichia coli str. K-12 substr. MG1655]
Merged2_137262_1-705	gb|AAC73564.1|ARO:3000216|acrB	42.3	52	30	0	70	225	367	418	1.2e-05	43.9	gb|AAC73564.1|ARO:3000216|acrB [Escherichia coli str. K-12 substr. MG1655]	gb|AAC73564.1|ARO:3000216|acrB [Escherichia coli str. K-12 substr. MG1655]
Merged2_137262_1-705	gb|AAA74437.1|ARO:3000378|MexB	42.3	52	30	0	70	225	367	418	2.7e-05	42.7	gb|AAA74437.1|ARO:3000378|MexB [Pseudomonas aeruginosa]	gb|AAA74437.1|ARO:3000378|MexB [Pseudomonas aeruginosa]
Merged2_137272_1-282	gb|WP_102607457.1|ARO:3004361|sul4	40.5	79	46	1	4	240	207	284	7.8e-12	63.2	gb|WP_102607457.1|ARO:3004361|sul4 [Proteobacteria]	gb|WP_102607457.1|ARO:3004361|sul4 [Proteobacteria]
Merged2_137272_1-282	gb|AEJ33969.1|ARO:3000410|sul1	40.0	80	46	2	4	240	185	263	2.2e-06	45.1	gb|AEJ33969.1|ARO:3000410|sul1 [Vibrio fluvialis]	gb|AEJ33969.1|ARO:3000410|sul1 [Vibrio fluvialis]
Merged2_137483_1-315	gb|APB03219.1|ARO:3003986|TaeA	41.4	58	30	2	4	165	493	550	6.6e-04	37.0	gb|APB03219.1|ARO:3003986|TaeA [Paenibacillus sp. LC231]	gb|APB03219.1|ARO:3003986|TaeA [Paenibacillus sp. LC231]
Merged2_137484_278-925	gb|CAA29136.1|ARO:3002658|APH(6)-Ib	40.2	219	118	6	1	639	93	304	7.4e-34	137.5	gb|CAA29136.1|ARO:3002658|APH(6)-Ib [Streptomyces glaucescens]	gb|CAA29136.1|ARO:3002658|APH(6)-Ib [Streptomyces glaucescens]
Merged2_137583_1-330	gb|CDO61516.1|ARO:3003949|efrB	41.3	46	27	0	97	234	184	229	6.1e-08	50.4	gb|CDO61516.1|ARO:3003949|efrB [Enterococcus faecium]	gb|CDO61516.1|ARO:3003949|efrB [Enterococcus faecium]
Merged2_137589_1-405	gb|AFK80333.1|ARO:3001313|facT	43.2	125	67	1	1	363	81	205	1.5e-24	105.9	gb|AFK80333.1|ARO:3001313|facT [Streptomyces sp. WAC5292]	gb|AFK80333.1|ARO:3001313|facT [Streptomyces sp. WAC5292]
Merged2_137589_1-405	gb|AAC43550.1|ARO:3003967|lrfA	41.2	136	79	1	1	405	71	206	1.1e-19	89.7	gb|AAC43550.1|ARO:3003967|lrfA [Mycolicibacterium smegmatis MC2 155]	gb|AAC43550.1|ARO:3003967|lrfA [Mycolicibacterium smegmatis MC2 155]
Merged2_137589_1-405	gb|AEZ36150.1|ARO:3000448|qepA	43.2	118	66	1	4	354	73	190	3.2e-19	88.2	gb|AEZ36150.1|ARO:3000448|qepA [Klebsiella aerogenes]	gb|AEZ36150.1|ARO:3000448|qepA [Klebsiella aerogenes]
Merged2_137589_1-405	gb|AQX36338.1|ARO:3004379|QepA4	44.1	118	65	1	4	354	73	190	3.2e-19	88.2	gb|AQX36338.1|ARO:3004379|QepA4 [Escherichia coli]	gb|AQX36338.1|ARO:3004379|QepA4 [Escherichia coli]
Merged2_137589_1-405	gb|ACF70723.1|ARO:3004103|QepA2	44.1	118	65	1	4	354	73	190	5.5e-19	87.4	gb|ACF70723.1|ARO:3004103|QepA2 [Escherichia coli] Partial	gb|ACF70723.1|ARO:3004103|QepA2 [Escherichia coli] Partial
Merged2_137621_687-1709	gb|AHA41499.1|ARO:3002948|vanHO	41.0	227	120	6	226	882	84	304	2.7e-38	152.9	gb|AHA41499.1|ARO:3002948|vanHO [Rhodococcus hoagii]	gb|AHA41499.1|ARO:3002948|vanHO [Rhodococcus hoagii]
Merged2_137648_3-863	gb|AAC75135.2|ARO:3000792|mdtA	41.9	284	164	1	13	861	72	355	1.4e-59	223.4	gb|AAC75135.2|ARO:3000792|mdtA [Escherichia coli str. K-12 substr. MG1655]	gb|AAC75135.2|ARO:3000792|mdtA [Escherichia coli str. K-12 substr. MG1655]
Merged2_137648_3-863	gb|AAG05916.1|ARO:3004073|MuxA	49.0	288	146	1	1	861	70	357	2.3e-54	206.1	gb|AAG05916.1|ARO:3004073|MuxA [Pseudomonas aeruginosa PAO1]	gb|AAG05916.1|ARO:3004073|MuxA [Pseudomonas aeruginosa PAO1]
Merged2_137657_3-317	gb|AFK80333.1|ARO:3001313|facT	54.3	70	31	1	109	315	32	101	1.1e-14	72.8	gb|AFK80333.1|ARO:3001313|facT [Streptomyces sp. WAC5292]	gb|AFK80333.1|ARO:3001313|facT [Streptomyces sp. WAC5292]
Merged2_137657_3-317	gb|CCP45647.1|ARO:3003955|efpA	42.6	61	35	0	133	315	64	124	3.8e-07	47.8	gb|CCP45647.1|ARO:3003955|efpA [Mycobacterium tuberculosis H37Rv]	gb|CCP45647.1|ARO:3003955|efpA [Mycobacterium tuberculosis H37Rv]
Merged2_137694_184-996	gb|ACF70723.1|ARO:3004103|QepA2	42.0	243	130	3	1	717	268	503	1.8e-32	133.3	gb|ACF70723.1|ARO:3004103|QepA2 [Escherichia coli] Partial	gb|ACF70723.1|ARO:3004103|QepA2 [Escherichia coli] Partial
Merged2_137694_184-996	gb|AQX36338.1|ARO:3004379|QepA4	42.0	243	130	3	1	717	268	503	1.8e-32	133.3	gb|AQX36338.1|ARO:3004379|QepA4 [Escherichia coli]	gb|AQX36338.1|ARO:3004379|QepA4 [Escherichia coli]
Merged2_137694_184-996	gb|AEZ36150.1|ARO:3000448|qepA	42.7	213	119	1	79	717	294	503	8.2e-30	124.4	gb|AEZ36150.1|ARO:3000448|qepA [Klebsiella aerogenes]	gb|AEZ36150.1|ARO:3000448|qepA [Klebsiella aerogenes]
Merged2_137755_1958-2287	gb|AKA86814|ARO:3003746|optrA	45.0	40	22	0	67	186	361	400	2.2e-05	42.0	gb|AKA86814|ARO:3003746|optrA [Enterococcus faecalis]	gb|AKA86814|ARO:3003746|optrA [Enterococcus faecalis]
Merged2_137822_707-1195	gb|AFK80333.1|ARO:3001313|facT	52.0	148	71	0	46	489	28	175	4.6e-36	144.4	gb|AFK80333.1|ARO:3001313|facT [Streptomyces sp. WAC5292]	gb|AFK80333.1|ARO:3001313|facT [Streptomyces sp. WAC5292]
Merged2_137851_200-334	gb|AET10445.1|ARO:3004033|tetB(46)	56.1	41	18	0	1	123	534	574	2.9e-09	53.5	gb|AET10445.1|ARO:3004033|tetB(46) [Streptococcus australis]	gb|AET10445.1|ARO:3004033|tetB(46) [Streptococcus australis]
Merged2_137851_200-334	gb|ANZ79241.1|ARO:3004036|tetB(60)	58.5	41	17	0	1	123	537	577	5.5e-08	49.3	gb|ANZ79241.1|ARO:3004036|tetB(60) [uncultured bacterium]	gb|ANZ79241.1|ARO:3004036|tetB(60) [uncultured bacterium]
Merged2_137851_200-334	gb|AAK76137.1|ARO:3000024|patA	46.3	41	22	0	1	123	523	563	2.1e-07	47.4	gb|AAK76137.1|ARO:3000024|patA [Streptococcus pneumoniae TIGR4]	gb|AAK76137.1|ARO:3000024|patA [Streptococcus pneumoniae TIGR4]
Merged2_137902_3273-4058	gb|AAA99504.1|ARO:3002987|bcrA	43.8	210	115	3	64	684	5	214	6.4e-40	157.9	gb|AAA99504.1|ARO:3002987|bcrA [Bacillus licheniformis]	gb|AAA99504.1|ARO:3002987|bcrA [Bacillus licheniformis]
Merged2_138100_2-841	gb|AAB21326.1|ARO:3002651|APH(3')-Vc	48.7	39	20	0	592	708	182	220	4.7e-04	38.9	gb|AAB21326.1|ARO:3002651|APH(3')-Vc [Micromonospora chalcea]	gb|AAB21326.1|ARO:3002651|APH(3')-Vc [Micromonospora chalcea]
Merged2_138100_2-841	gb|AAC32025.1|ARO:3002650|APH(3')-Vb	60.0	25	10	0	586	660	179	203	8.0e-04	38.1	gb|AAC32025.1|ARO:3002650|APH(3')-Vb [Streptomyces ribosidificus]	gb|AAC32025.1|ARO:3002650|APH(3')-Vb [Streptomyces ribosidificus]
Merged2_138154_1-297	gb|AAG07066.1|ARO:3003710|mexL	47.4	38	20	0	184	297	19	56	4.1e-03	34.3	gb|AAG07066.1|ARO:3003710|mexL [Pseudomonas aeruginosa PAO1]	gb|AAG07066.1|ARO:3003710|mexL [Pseudomonas aeruginosa PAO1]
Merged2_138358_902-1120	gb|CAA37477.1|ARO:3002891|otr(A)	42.6	54	28	1	46	198	5	58	3.4e-07	47.4	gb|CAA37477.1|ARO:3002891|otr(A) [Streptomyces rimosus]	gb|CAA37477.1|ARO:3002891|otr(A) [Streptomyces rimosus]
Merged2_138468_1-987	gb|ABS43151.1|ARO:3000784|cmeB	43.2	329	187	0	1	987	1	329	7.5e-78	284.3	gb|ABS43151.1|ARO:3000784|cmeB [Campylobacter jejuni subsp. doylei 269.97]	gb|ABS43151.1|ARO:3000784|cmeB [Campylobacter jejuni subsp. doylei 269.97]
Merged2_138468_1-987	gb|CAC14595.1|ARO:3003056|smeE	44.4	324	179	1	16	987	5	327	7.0e-76	277.7	gb|CAC14595.1|ARO:3003056|smeE [Stenotrophomonas maltophilia]	gb|CAC14595.1|ARO:3003056|smeE [Stenotrophomonas maltophilia]
Merged2_138468_1-987	gb|BAE06008.1|ARO:3003699|mexQ	43.5	324	182	1	16	987	7	329	1.2e-75	276.9	gb|BAE06008.1|ARO:3003699|mexQ [Pseudomonas aeruginosa]	gb|BAE06008.1|ARO:3003699|mexQ [Pseudomonas aeruginosa]
Merged2_138468_1-987	gb|AAP43110.2|ARO:3003923|oqxB	42.5	318	183	0	7	960	4	321	2.7e-75	275.8	gb|AAP43110.2|ARO:3003923|oqxB [Escherichia coli]	gb|AAP43110.2|ARO:3003923|oqxB [Escherichia coli]
Merged2_138468_1-987	gb|CAJ77856.1|ARO:3000777|adeF	40.9	328	192	1	4	987	3	328	1.0e-71	263.8	gb|CAJ77856.1|ARO:3000777|adeF [Acinetobacter baumannii AYE]	gb|CAJ77856.1|ARO:3000777|adeF [Acinetobacter baumannii AYE]
Merged2_138468_1-987	gb|AAC76298.1|ARO:3000502|acrF	43.0	328	184	2	4	987	1	325	2.0e-70	259.6	gb|AAC76298.1|ARO:3000502|acrF [Escherichia coli str. K-12 substr. MG1655]	gb|AAC76298.1|ARO:3000502|acrF [Escherichia coli str. K-12 substr. MG1655]
Merged2_138468_1-987	gb|BAA16344.1|ARO:3000491|acrD	42.7	328	187	1	4	987	1	327	4.4e-70	258.5	gb|BAA16344.1|ARO:3000491|acrD [Escherichia coli str. K-12 substr. W3110]	gb|BAA16344.1|ARO:3000491|acrD [Escherichia coli str. K-12 substr. W3110]
Merged2_138468_1-987	gb|AAC73564.1|ARO:3000216|acrB	42.3	324	184	2	16	987	5	325	2.9e-69	255.8	gb|AAC73564.1|ARO:3000216|acrB [Escherichia coli str. K-12 substr. MG1655]	gb|AAC73564.1|ARO:3000216|acrB [Escherichia coli str. K-12 substr. MG1655]
Merged2_138468_1-987	gb|AAX14802.1|ARO:3000781|adeJ	40.5	328	194	1	4	987	1	327	2.4e-68	252.7	gb|AAX14802.1|ARO:3000781|adeJ [Acinetobacter baumannii]	gb|AAX14802.1|ARO:3000781|adeJ [Acinetobacter baumannii]
Merged2_138468_1-987	gb|AAA74437.1|ARO:3000378|MexB	43.0	328	184	2	4	987	1	325	1.7e-66	246.5	gb|AAA74437.1|ARO:3000378|MexB [Pseudomonas aeruginosa]	gb|AAA74437.1|ARO:3000378|MexB [Pseudomonas aeruginosa]
Merged2_138468_1-987	gb|AAD51345.1|ARO:3003052|smeB	40.7	324	191	1	16	987	5	327	1.7e-66	246.5	gb|AAD51345.1|ARO:3003052|smeB [Stenotrophomonas maltophilia]	gb|AAD51345.1|ARO:3003052|smeB [Stenotrophomonas maltophilia]
Merged2_138468_1-987	gb|EGP45231.1|ARO:3004144|AxyY	40.6	318	187	2	16	969	5	320	1.1e-63	237.3	gb|EGP45231.1|ARO:3004144|AxyY [Achromobacter insuavis AXX-A]	gb|EGP45231.1|ARO:3004144|AxyY [Achromobacter insuavis AXX-A]
Merged2_138480_823-1362	gb|AAG05661.1|ARO:3004107|Pseudomonas	55.1	138	62	0	19	432	10	147	1.1e-38	153.3	gb|AAG05661.1|ARO:3004107|Pseudomonas aeruginosa soxR [Pseudomonas aeruginosa PAO1]	gb|AAG05661.1|ARO:3004107|Pseudomonas aeruginosa soxR [Pseudomonas aeruginosa PAO1]
Merged2_138519_719-1147	gb|AAA26793|ARO:3003748|oleC	57.5	134	57	0	28	429	5	138	4.0e-36	144.4	gb|AAA26793|ARO:3003748|oleC [Streptomyces antibioticus]	gb|AAA26793|ARO:3003748|oleC [Streptomyces antibioticus]
Merged2_138519_719-1147	gb|APB03214.1|ARO:3003980|tetA(48)	51.4	138	67	0	16	429	18	155	1.2e-32	132.9	gb|APB03214.1|ARO:3003980|tetA(48) [Paenibacillus sp. LC231]	gb|APB03214.1|ARO:3003980|tetA(48) [Paenibacillus sp. LC231]
Merged2_138576_1-534	gb|AAB41059.1|ARO:3002884|iri	53.1	81	37	1	292	531	262	342	7.8e-13	67.4	gb|AAB41059.1|ARO:3002884|iri [Rhodococcus hoagii]	gb|AAB41059.1|ARO:3002884|iri [Rhodococcus hoagii]
Merged2_138602_3-335	gb|CCP45647.1|ARO:3003955|efpA	44.4	99	55	0	37	333	47	145	1.3e-21	95.9	gb|CCP45647.1|ARO:3003955|efpA [Mycobacterium tuberculosis H37Rv]	gb|CCP45647.1|ARO:3003955|efpA [Mycobacterium tuberculosis H37Rv]
Merged2_138652_1-621	gb|AAG05882.1|ARO:3000804|MexF	52.5	217	90	3	1	612	402	618	3.9e-48	184.9	gb|AAG05882.1|ARO:3000804|MexF [Pseudomonas aeruginosa PAO1]	gb|AAG05882.1|ARO:3000804|MexF [Pseudomonas aeruginosa PAO1]
Merged2_138652_1-621	gb|BAE06008.1|ARO:3003699|mexQ	48.3	211	103	1	1	615	401	611	3.6e-46	178.3	gb|BAE06008.1|ARO:3003699|mexQ [Pseudomonas aeruginosa]	gb|BAE06008.1|ARO:3003699|mexQ [Pseudomonas aeruginosa]
Merged2_138652_1-621	gb|AAP43110.2|ARO:3003923|oqxB	49.5	212	96	1	1	603	402	613	2.0e-44	172.6	gb|AAP43110.2|ARO:3003923|oqxB [Escherichia coli]	gb|AAP43110.2|ARO:3003923|oqxB [Escherichia coli]
Merged2_138652_1-621	gb|AAL19305.1|ARO:3000790|mdsB	47.2	218	98	2	1	609	401	616	4.5e-44	171.4	gb|AAL19305.1|ARO:3000790|mdsB [Salmonella enterica subsp. enterica serovar Typhimurium str. LT2]	gb|AAL19305.1|ARO:3000790|mdsB [Salmonella enterica subsp. enterica serovar Typhimurium str. LT2]
Merged2_138652_1-621	gb|AAB58161.1|ARO:3003010|ceoB	47.7	216	102	4	1	615	402	617	2.1e-41	162.5	gb|AAB58161.1|ARO:3003010|ceoB [Burkholderia cepacia]	gb|AAB58161.1|ARO:3003010|ceoB [Burkholderia cepacia]
Merged2_138652_1-621	gb|AAF42062.1|ARO:3000811|mtrD	43.9	214	111	4	1	621	397	608	3.9e-40	158.3	gb|AAF42062.1|ARO:3000811|mtrD [Neisseria meningitidis MC58]	gb|AAF42062.1|ARO:3000811|mtrD [Neisseria meningitidis MC58]
Merged2_138652_1-621	gb|EGP45231.1|ARO:3004144|AxyY	44.8	210	112	2	1	618	398	607	9.0e-37	147.1	gb|EGP45231.1|ARO:3004144|AxyY [Achromobacter insuavis AXX-A]	gb|EGP45231.1|ARO:3004144|AxyY [Achromobacter insuavis AXX-A]
Merged2_138652_1-621	gb|AAC73564.1|ARO:3000216|acrB	43.9	196	104	2	1	570	399	594	2.6e-36	145.6	gb|AAC73564.1|ARO:3000216|acrB [Escherichia coli str. K-12 substr. MG1655]	gb|AAC73564.1|ARO:3000216|acrB [Escherichia coli str. K-12 substr. MG1655]
Merged2_138652_1-621	gb|BAA34300.1|ARO:3003033|mexY	44.4	205	105	4	1	594	398	600	5.8e-36	144.4	gb|BAA34300.1|ARO:3003033|mexY [Pseudomonas aeruginosa PAO1]	gb|BAA34300.1|ARO:3003033|mexY [Pseudomonas aeruginosa PAO1]
Merged2_138652_1-621	gb|ABS43151.1|ARO:3000784|cmeB	43.5	209	115	3	1	618	401	609	4.9e-35	141.4	gb|ABS43151.1|ARO:3000784|cmeB [Campylobacter jejuni subsp. doylei 269.97]	gb|ABS43151.1|ARO:3000784|cmeB [Campylobacter jejuni subsp. doylei 269.97]
Merged2_138652_1-621	gb|AAA74437.1|ARO:3000378|MexB	40.9	215	119	3	1	621	399	613	1.9e-34	139.4	gb|AAA74437.1|ARO:3000378|MexB [Pseudomonas aeruginosa]	gb|AAA74437.1|ARO:3000378|MexB [Pseudomonas aeruginosa]
Merged2_138652_1-621	gb|CAJ77856.1|ARO:3000777|adeF	42.1	216	114	1	1	615	400	615	2.4e-34	139.0	gb|CAJ77856.1|ARO:3000777|adeF [Acinetobacter baumannii AYE]	gb|CAJ77856.1|ARO:3000777|adeF [Acinetobacter baumannii AYE]
Merged2_138652_1-621	gb|AAC76298.1|ARO:3000502|acrF	42.2	199	106	3	1	576	399	595	3.2e-34	138.7	gb|AAC76298.1|ARO:3000502|acrF [Escherichia coli str. K-12 substr. MG1655]	gb|AAC76298.1|ARO:3000502|acrF [Escherichia coli str. K-12 substr. MG1655]
Merged2_138652_1-621	gb|AAB41957.1|ARO:3000801|MexD	41.2	211	120	2	1	621	401	611	9.3e-34	137.1	gb|AAB41957.1|ARO:3000801|MexD [Pseudomonas aeruginosa]	gb|AAB41957.1|ARO:3000801|MexD [Pseudomonas aeruginosa]
Merged2_138652_1-621	gb|CAC14595.1|ARO:3003056|smeE	41.7	223	108	8	1	618	399	616	2.1e-30	125.9	gb|CAC14595.1|ARO:3003056|smeE [Stenotrophomonas maltophilia]	gb|CAC14595.1|ARO:3003056|smeE [Stenotrophomonas maltophilia]
Merged2_138728_1-234	gb|AAC73565.1|ARO:3004043|Escherichia	46.6	73	34	2	22	234	4	73	1.9e-08	51.6	gb|AAC73565.1|ARO:3004043|Escherichia coli acrA [Escherichia coli str. K-12 substr. MG1655]	gb|AAC73565.1|ARO:3004043|Escherichia coli acrA [Escherichia coli str. K-12 substr. MG1655]
Merged2_138728_1-234	gb|CAC41008.1|ARO:3004041|Klebsiella	49.3	67	29	2	40	234	10	73	1.3e-07	48.9	gb|CAC41008.1|ARO:3004041|Klebsiella pneumoniae acrA [Klebsiella pneumoniae]	gb|CAC41008.1|ARO:3004041|Klebsiella pneumoniae acrA [Klebsiella pneumoniae]
Merged2_138728_1-234	gb|ABG77965.1|ARO:3004042|Enterobacter	49.3	67	29	2	40	234	10	73	1.6e-07	48.5	gb|ABG77965.1|ARO:3004042|Enterobacter cloacae acrA [Enterobacter cloacae]	gb|ABG77965.1|ARO:3004042|Enterobacter cloacae acrA [Enterobacter cloacae]
Merged2_138763_3-560	gb|AAR84672.1|ARO:3002925|vanRF	41.7	36	21	0	439	546	6	41	3.4e-03	35.4	gb|AAR84672.1|ARO:3002925|vanRF [Paenibacillus popilliae ATCC 14706]	gb|AAR84672.1|ARO:3002925|vanRF [Paenibacillus popilliae ATCC 14706]
Merged2_138933_2-268	gb|AKA86814|ARO:3003746|optrA	45.0	40	22	0	106	225	361	400	1.9e-04	38.5	gb|AKA86814|ARO:3003746|optrA [Enterococcus faecalis]	gb|AKA86814|ARO:3003746|optrA [Enterococcus faecalis]
Merged2_138975_2-679	gb|AFK80333.1|ARO:3001313|facT	41.3	225	130	2	7	678	67	290	2.5e-40	159.1	gb|AFK80333.1|ARO:3001313|facT [Streptomyces sp. WAC5292]	gb|AFK80333.1|ARO:3001313|facT [Streptomyces sp. WAC5292]
Merged2_138977_2-472	gb|AAV85982.1|ARO:3000535|macB	44.4	135	75	0	67	471	2	136	3.4e-28	118.2	gb|AAV85982.1|ARO:3000535|macB [Neisseria gonorrhoeae]	gb|AAV85982.1|ARO:3000535|macB [Neisseria gonorrhoeae]
Merged2_138991_1-393	gb|AKA86814|ARO:3003746|optrA	42.7	124	70	1	4	375	424	546	9.4e-24	103.2	gb|AKA86814|ARO:3003746|optrA [Enterococcus faecalis]	gb|AKA86814|ARO:3003746|optrA [Enterococcus faecalis]
Merged2_138991_1-393	gb|AVI44920.1|ARO:3004470|poxtA	42.7	110	61	1	7	336	410	517	6.3e-20	90.5	gb|AVI44920.1|ARO:3004470|poxtA [Staphylococcus aureus]	gb|AVI44920.1|ARO:3004470|poxtA [Staphylococcus aureus]
Merged2_138991_1-393	gb|ABX00624.1|ARO:3002881|lmrC	46.0	113	59	1	7	339	420	532	1.8e-19	89.0	gb|ABX00624.1|ARO:3002881|lmrC [Streptomyces lincolnensis]	gb|ABX00624.1|ARO:3002881|lmrC [Streptomyces lincolnensis]
Merged2_138991_1-393	gb|AAC32027.1|ARO:3002817|carA	40.2	87	52	0	49	309	146	232	3.7e-12	64.7	gb|AAC32027.1|ARO:3002817|carA [Streptomyces thermotolerans]	gb|AAC32027.1|ARO:3002817|carA [Streptomyces thermotolerans]
Merged2_138991_1-393	gb|CAA36304.1|ARO:3000251|msrA	41.0	83	48	1	40	288	384	465	2.4e-11	62.0	gb|CAA36304.1|ARO:3000251|msrA [Staphylococcus epidermidis]	gb|CAA36304.1|ARO:3000251|msrA [Staphylococcus epidermidis]
Merged2_139035_2-220	gb|ACS83748.1|ARO:3000573|tet(43)	44.3	70	39	0	1	210	67	136	1.6e-09	55.1	gb|ACS83748.1|ARO:3000573|tet(43) [uncultured bacterium AOTet43]	gb|ACS83748.1|ARO:3000573|tet(43) [uncultured bacterium AOTet43]
Merged2_139061_3-1292	gb|AAB58161.1|ARO:3003010|ceoB	43.6	427	241	0	1	1281	448	874	7.2e-97	347.8	gb|AAB58161.1|ARO:3003010|ceoB [Burkholderia cepacia]	gb|AAB58161.1|ARO:3003010|ceoB [Burkholderia cepacia]
Merged2_139061_3-1292	gb|AAL19305.1|ARO:3000790|mdsB	42.8	430	240	2	10	1287	450	877	1.2e-96	347.1	gb|AAL19305.1|ARO:3000790|mdsB [Salmonella enterica subsp. enterica serovar Typhimurium str. LT2]	gb|AAL19305.1|ARO:3000790|mdsB [Salmonella enterica subsp. enterica serovar Typhimurium str. LT2]
Merged2_139061_3-1292	gb|AAG05882.1|ARO:3000804|MexF	43.5	430	240	2	1	1281	448	877	2.3e-95	342.8	gb|AAG05882.1|ARO:3000804|MexF [Pseudomonas aeruginosa PAO1]	gb|AAG05882.1|ARO:3000804|MexF [Pseudomonas aeruginosa PAO1]
Merged2_139061_3-1292	gb|CAJ77856.1|ARO:3000777|adeF	43.2	428	241	2	1	1281	446	872	4.8e-93	335.1	gb|CAJ77856.1|ARO:3000777|adeF [Acinetobacter baumannii AYE]	gb|CAJ77856.1|ARO:3000777|adeF [Acinetobacter baumannii AYE]
Merged2_139061_3-1292	gb|AAP43110.2|ARO:3003923|oqxB	43.5	428	238	2	1	1281	448	872	8.3e-93	334.3	gb|AAP43110.2|ARO:3003923|oqxB [Escherichia coli]	gb|AAP43110.2|ARO:3003923|oqxB [Escherichia coli]
Merged2_139061_3-1292	gb|BAE06008.1|ARO:3003699|mexQ	42.8	425	238	2	10	1284	450	869	9.1e-92	330.9	gb|BAE06008.1|ARO:3003699|mexQ [Pseudomonas aeruginosa]	gb|BAE06008.1|ARO:3003699|mexQ [Pseudomonas aeruginosa]
Merged2_139206_3-749	gb|AET10445.1|ARO:3004033|tetB(46)	42.9	56	32	0	577	744	352	407	2.6e-06	46.2	gb|AET10445.1|ARO:3004033|tetB(46) [Streptococcus australis]	gb|AET10445.1|ARO:3004033|tetB(46) [Streptococcus australis]
Merged2_139320_2-481	gb|APB03214.1|ARO:3003980|tetA(48)	41.8	153	87	1	1	459	176	326	1.6e-28	119.4	gb|APB03214.1|ARO:3003980|tetA(48) [Paenibacillus sp. LC231]	gb|APB03214.1|ARO:3003980|tetA(48) [Paenibacillus sp. LC231]
Merged2_139346_2-349	gb|BAD59497.1|ARO:3000501|Nocardia	69.8	116	33	1	1	348	517	630	1.4e-39	155.6	gb|BAD59497.1|ARO:3000501|Nocardia rifampin resistant beta-subunit of RNA polymerase (rpoB2) [Nocardia farcinica IFM 10152]	gb|BAD59497.1|ARO:3000501|Nocardia rifampin resistant beta-subunit of RNA polymerase (rpoB2) [Nocardia farcinica IFM 10152]
Merged2_139346_2-349	gb|WP_041777404.1|ARO:3004480|Bifidobacterium	63.8	116	40	1	1	348	526	639	8.0e-35	139.8	gb|WP_041777404.1|ARO:3004480|Bifidobacterium adolescentis rpoB conferring resistance to rifampicin [Bifidobacterium adolescentis]	gb|WP_041777404.1|ARO:3004480|Bifidobacterium adolescentis rpoB conferring resistance to rifampicin [Bifidobacterium adolescentis]
Merged2_139393_3-401	gb|AAC43550.1|ARO:3003967|lrfA	48.1	135	66	2	1	399	147	279	5.2e-30	124.0	gb|AAC43550.1|ARO:3003967|lrfA [Mycolicibacterium smegmatis MC2 155]	gb|AAC43550.1|ARO:3003967|lrfA [Mycolicibacterium smegmatis MC2 155]
Merged2_139477_396-686	gb|AAM09851.1|ARO:3002923|vanRD	44.3	88	40	2	25	288	4	82	1.6e-12	65.5	gb|AAM09851.1|ARO:3002923|vanRD [Enterococcus faecium]	gb|AAM09851.1|ARO:3002923|vanRD [Enterococcus faecium]
Merged2_139477_396-686	gb|BAE85478.1|ARO:3003728|vanRI	42.5	87	41	2	31	291	6	83	1.6e-12	65.5	gb|BAE85478.1|ARO:3003728|vanRI [Desulfitobacterium hafniense Y51]	gb|BAE85478.1|ARO:3003728|vanRI [Desulfitobacterium hafniense Y51]
Merged2_139477_396-686	gb|ABA71727.1|ARO:3002926|vanRG	40.9	88	43	2	25	288	4	82	2.1e-12	65.1	gb|ABA71727.1|ARO:3002926|vanRG [Enterococcus faecalis]	gb|ABA71727.1|ARO:3002926|vanRG [Enterococcus faecalis]
Merged2_139671_3-443	gb|ADP36409.1|ARO:3003730|Bifidobacteria	52.3	149	63	1	4	426	696	844	6.6e-42	163.7	gb|ADP36409.1|ARO:3003730|Bifidobacteria intrinsic ileS conferring resistance to mupirocin [Bifidobacterium bifidum PRL2010]	gb|ADP36409.1|ARO:3003730|Bifidobacteria intrinsic ileS conferring resistance to mupirocin [Bifidobacterium bifidum PRL2010]
Merged2_139850_107-349	gb|APB03219.1|ARO:3003986|TaeA	48.1	27	14	0	163	243	31	57	1.5e-03	35.4	gb|APB03219.1|ARO:3003986|TaeA [Paenibacillus sp. LC231]	gb|APB03219.1|ARO:3003986|TaeA [Paenibacillus sp. LC231]
Merged2_139851_3-218	gb|AIA08936.1|ARO:3000444|rphA	81.8	66	12	0	7	204	799	864	6.5e-27	112.8	gb|AIA08936.1|ARO:3000444|rphA [Streptomyces sp. WAC4747]	gb|AIA08936.1|ARO:3000444|rphA [Streptomyces sp. WAC4747]
Merged2_139851_3-218	gb|APB03222.1|ARO:3003992|rphB	73.5	68	18	0	1	204	816	883	1.6e-25	108.2	gb|APB03222.1|ARO:3003992|rphB [Paenibacillus sp. LC231]	gb|APB03222.1|ARO:3003992|rphB [Paenibacillus sp. LC231]
Merged2_139911_757-1374	gb|KIX81495.1|ARO:3002813|lmrB	41.8	67	34	1	346	531	399	465	4.1e-05	42.0	gb|KIX81495.1|ARO:3002813|lmrB [Bacillus subtilis]	gb|KIX81495.1|ARO:3002813|lmrB [Bacillus subtilis]
Merged2_139926_3-218	gb|BAA15935.1|ARO:3000828|baeR	50.7	69	34	0	1	207	165	233	5.7e-15	73.2	gb|BAA15935.1|ARO:3000828|baeR [Escherichia coli str. K-12 substr. W3110]	gb|BAA15935.1|ARO:3000828|baeR [Escherichia coli str. K-12 substr. W3110]
Merged2_139951_2-301	gb|AAV85982.1|ARO:3000535|macB	56.6	83	33	1	10	258	508	587	1.7e-17	82.0	gb|AAV85982.1|ARO:3000535|macB [Neisseria gonorrhoeae]	gb|AAV85982.1|ARO:3000535|macB [Neisseria gonorrhoeae]
Merged2_140130_712-861	gb|AAD04032.1|ARO:3002892|otr(B)	58.6	29	12	0	64	150	17	45	6.4e-05	39.3	gb|AAD04032.1|ARO:3002892|otr(B) [Streptomyces rimosus]	gb|AAD04032.1|ARO:3002892|otr(B) [Streptomyces rimosus]
Merged2_140159_560-1801	gb|BAE06006.1|ARO:3003705|mexN	56.6	389	169	0	4	1170	629	1017	2.7e-117	415.6	gb|BAE06006.1|ARO:3003705|mexN [Pseudomonas aeruginosa]	gb|BAE06006.1|ARO:3003705|mexN [Pseudomonas aeruginosa]
Merged2_140159_560-1801	gb|AAG05915.1|ARO:3004074|MuxB	50.1	409	202	2	1	1227	629	1035	2.7e-101	362.5	gb|AAG05915.1|ARO:3004074|MuxB [Pseudomonas aeruginosa PAO1]	gb|AAG05915.1|ARO:3004074|MuxB [Pseudomonas aeruginosa PAO1]
Merged2_140159_560-1801	gb|AAC75137.1|ARO:3000794|mdtC	50.8	390	190	2	4	1173	625	1012	1.8e-100	359.8	gb|AAC75137.1|ARO:3000794|mdtC [Escherichia coli str. K-12 substr. MG1655]	gb|AAC75137.1|ARO:3000794|mdtC [Escherichia coli str. K-12 substr. MG1655]
Merged2_140159_560-1801	gb|AAC75136.1|ARO:3000793|mdtB	50.3	392	193	2	4	1179	639	1028	1.5e-99	356.7	gb|AAC75136.1|ARO:3000793|mdtB [Escherichia coli str. K-12 substr. MG1655]	gb|AAC75136.1|ARO:3000793|mdtB [Escherichia coli str. K-12 substr. MG1655]
Merged2_140159_560-1801	gb|AAG05914|ARO:3004075|MuxC	49.9	393	195	2	4	1182	630	1020	8.2e-98	350.9	gb|AAG05914|ARO:3004075|MuxC [Pseudomonas aeruginosa PAO1]	gb|AAG05914|ARO:3004075|MuxC [Pseudomonas aeruginosa PAO1]
Merged2_140187_2-262	gb|ABX00624.1|ARO:3002881|lmrC	41.0	39	23	0	85	201	360	398	2.1e-03	35.0	gb|ABX00624.1|ARO:3002881|lmrC [Streptomyces lincolnensis]	gb|ABX00624.1|ARO:3002881|lmrC [Streptomyces lincolnensis]
Merged2_140218_21-596	gb|AAP08996.1|ARO:3000172|FosB	43.1	51	29	0	289	441	66	116	2.9e-05	42.4	gb|AAP08996.1|ARO:3000172|FosB [Bacillus cereus ATCC 14579]	gb|AAP08996.1|ARO:3000172|FosB [Bacillus cereus ATCC 14579]
Merged2_140231_5403-5552	gb|AAC74000.1|ARO:3003950|msbA	48.5	33	17	0	1	99	533	565	3.2e-04	37.0	gb|AAC74000.1|ARO:3003950|msbA [Escherichia coli str. K-12 substr. MG1655]	gb|AAC74000.1|ARO:3003950|msbA [Escherichia coli str. K-12 substr. MG1655]
Merged2_140253_3-509	gb|AKA86814|ARO:3003746|optrA	46.2	39	21	0	25	141	30	68	1.4e-06	46.6	gb|AKA86814|ARO:3003746|optrA [Enterococcus faecalis]	gb|AKA86814|ARO:3003746|optrA [Enterococcus faecalis]
Merged2_140253_3-509	gb|AKA86814|ARO:3003746|optrA	44.1	34	19	0	346	447	184	217	1.2e-02	33.5	gb|AKA86814|ARO:3003746|optrA [Enterococcus faecalis]	gb|AKA86814|ARO:3003746|optrA [Enterococcus faecalis]
Merged2_140507_1938-3335	gb|ABO11759.2|ARO:3004573|Acinetobacter	41.3	421	241	4	76	1323	7	426	6.2e-78	285.0	gb|ABO11759.2|ARO:3004573|Acinetobacter baumannii AbaF [Acinetobacter baumannii ATCC 17978]	gb|ABO11759.2|ARO:3004573|Acinetobacter baumannii AbaF [Acinetobacter baumannii ATCC 17978]
Merged2_140552_44-517	gb|WP_102607457.1|ARO:3004361|sul4	50.7	134	62	2	25	414	13	146	1.4e-26	112.8	gb|WP_102607457.1|ARO:3004361|sul4 [Proteobacteria]	gb|WP_102607457.1|ARO:3004361|sul4 [Proteobacteria]
Merged2_140552_44-517	gb|AAL59753.1|ARO:3000412|sul2	40.3	124	73	1	34	405	7	129	1.2e-20	93.2	gb|AAL59753.1|ARO:3000412|sul2 [Vibrio cholerae]	gb|AAL59753.1|ARO:3000412|sul2 [Vibrio cholerae]
Merged2_140796_95-898	gb|BAA03776.1|ARO:3000316|mphA	46.2	39	20	1	502	615	195	233	1.8e-05	43.5	gb|BAA03776.1|ARO:3000316|mphA [Escherichia coli]	gb|BAA03776.1|ARO:3000316|mphA [Escherichia coli]
Merged2_140849_1-132	gb|AAG05661.1|ARO:3004107|Pseudomonas	70.6	34	10	0	13	114	110	143	6.8e-11	58.9	gb|AAG05661.1|ARO:3004107|Pseudomonas aeruginosa soxR [Pseudomonas aeruginosa PAO1]	gb|AAG05661.1|ARO:3004107|Pseudomonas aeruginosa soxR [Pseudomonas aeruginosa PAO1]
Merged2_140877_162-500	gb|APB03219.1|ARO:3003986|TaeA	42.0	88	50	1	10	270	3	90	2.4e-15	75.1	gb|APB03219.1|ARO:3003986|TaeA [Paenibacillus sp. LC231]	gb|APB03219.1|ARO:3003986|TaeA [Paenibacillus sp. LC231]
Merged2_140877_162-500	gb|AAA50325.1|ARO:3003036|oleB	42.2	109	59	2	13	327	33	141	2.0e-14	72.0	gb|AAA50325.1|ARO:3003036|oleB [Streptomyces antibioticus]	gb|AAA50325.1|ARO:3003036|oleB [Streptomyces antibioticus]
Merged2_140877_162-500	gb|AAA26832.1|ARO:3002827|tlrC	40.0	95	56	1	13	294	9	103	4.9e-13	67.4	gb|AAA26832.1|ARO:3002827|tlrC [Streptomyces fradiae]	gb|AAA26832.1|ARO:3002827|tlrC [Streptomyces fradiae]
Merged2_140922_275-1243	gb|NP_862226.1|ARO:3004639|Corynebacterium	43.1	58	33	0	403	576	432	489	2.0e-06	47.0	gb|NP_862226.1|ARO:3004639|Corynebacterium striatum tetA [Corynebacterium striatum]	gb|NP_862226.1|ARO:3004639|Corynebacterium striatum tetA [Corynebacterium striatum]
Merged2_140941_1-543	gb|AAF67494.2|ARO:3002522|novA	46.9	175	91	1	25	543	326	500	9.3e-38	150.2	gb|AAF67494.2|ARO:3002522|novA [Streptomyces niveus]	gb|AAF67494.2|ARO:3002522|novA [Streptomyces niveus]
Merged2_140941_1-543	gb|AYV52072.1|ARO:3002882|lmrD	40.0	170	100	2	13	519	387	555	1.3e-31	129.8	gb|AYV52072.1|ARO:3002882|lmrD [Lactococcus lactis]	gb|AYV52072.1|ARO:3002882|lmrD [Lactococcus lactis]
Merged2_140963_2-520	gb|CCP46065.1|ARO:3000816|mtrA	67.9	168	53	1	1	504	60	226	4.0e-62	231.1	gb|CCP46065.1|ARO:3000816|mtrA [Mycobacterium tuberculosis H37Rv]	gb|CCP46065.1|ARO:3000816|mtrA [Mycobacterium tuberculosis H37Rv]
Merged2_140963_2-520	gb|ATC67679.1|ARO:3000838|arlR	44.8	165	87	2	1	495	56	216	2.0e-34	139.0	gb|ATC67679.1|ARO:3000838|arlR [Staphylococcus aureus subsp. aureus str. Newman]	gb|ATC67679.1|ARO:3000838|arlR [Staphylococcus aureus subsp. aureus str. Newman]
Merged2_141003_123-473	gb|CAA45050.1|ARO:3002828|srmB	48.1	52	25	1	61	216	374	423	1.6e-06	45.8	gb|CAA45050.1|ARO:3002828|srmB [Streptomyces ambofaciens]	gb|CAA45050.1|ARO:3002828|srmB [Streptomyces ambofaciens]
Merged2_141003_123-473	gb|AAC32027.1|ARO:3002817|carA	43.3	60	31	2	7	183	358	415	3.6e-06	44.7	gb|AAC32027.1|ARO:3002817|carA [Streptomyces thermotolerans]	gb|AAC32027.1|ARO:3002817|carA [Streptomyces thermotolerans]
Merged2_141003_123-473	gb|AHB37625.1|ARO:3004715|vga(E)	40.4	47	28	0	37	177	15	61	6.7e-05	40.4	gb|AHB37625.1|ARO:3004715|vga(E) Staphylococcus cohnii [Staphylococcus cohnii]	gb|AHB37625.1|ARO:3004715|vga(E) Staphylococcus cohnii [Staphylococcus cohnii]
Merged2_141007_1-624	gb|BAD59497.1|ARO:3000501|Nocardia	56.9	58	25	0	4	177	184	241	8.2e-14	70.9	gb|BAD59497.1|ARO:3000501|Nocardia rifampin resistant beta-subunit of RNA polymerase (rpoB2) [Nocardia farcinica IFM 10152]	gb|BAD59497.1|ARO:3000501|Nocardia rifampin resistant beta-subunit of RNA polymerase (rpoB2) [Nocardia farcinica IFM 10152]
Merged2_141013_917-2311	gb|APB03219.1|ARO:3003986|TaeA	44.4	383	210	3	118	1263	133	513	3.0e-88	319.3	gb|APB03219.1|ARO:3003986|TaeA [Paenibacillus sp. LC231]	gb|APB03219.1|ARO:3003986|TaeA [Paenibacillus sp. LC231]
Merged2_141013_917-2311	gb|ACX92986.2|ARO:3002832|vgaD	40.4	114	63	1	187	528	380	488	1.6e-17	84.3	gb|ACX92986.2|ARO:3002832|vgaD [Enterococcus faecium]	gb|ACX92986.2|ARO:3002832|vgaD [Enterococcus faecium]
Merged2_141062_1-168	gb|BAA07390.1|ARO:3002893|tcr3	52.2	46	21	1	28	165	13	57	1.3e-03	35.0	gb|BAA07390.1|ARO:3002893|tcr3 [Kitasatospora aureofaciens]	gb|BAA07390.1|ARO:3002893|tcr3 [Kitasatospora aureofaciens]
Merged2_141162_157-624	gb|ACF70723.1|ARO:3004103|QepA2	48.7	113	57	1	133	468	36	148	2.2e-19	89.0	gb|ACF70723.1|ARO:3004103|QepA2 [Escherichia coli] Partial	gb|ACF70723.1|ARO:3004103|QepA2 [Escherichia coli] Partial
Merged2_141162_157-624	gb|AQX36338.1|ARO:3004379|QepA4	47.8	113	58	1	133	468	36	148	6.4e-19	87.4	gb|AQX36338.1|ARO:3004379|QepA4 [Escherichia coli]	gb|AQX36338.1|ARO:3004379|QepA4 [Escherichia coli]
Merged2_141162_157-624	gb|AEZ36150.1|ARO:3000448|qepA	47.8	113	58	1	133	468	36	148	1.4e-18	86.3	gb|AEZ36150.1|ARO:3000448|qepA [Klebsiella aerogenes]	gb|AEZ36150.1|ARO:3000448|qepA [Klebsiella aerogenes]
Merged2_141162_157-624	gb|AAC43550.1|ARO:3003967|lrfA	49.5	103	52	0	133	441	35	137	1.9e-18	85.9	gb|AAC43550.1|ARO:3003967|lrfA [Mycolicibacterium smegmatis MC2 155]	gb|AAC43550.1|ARO:3003967|lrfA [Mycolicibacterium smegmatis MC2 155]
Merged2_141193_2-373	gb|AAV85982.1|ARO:3000535|macB	43.0	121	62	2	10	360	524	641	1.2e-17	82.8	gb|AAV85982.1|ARO:3000535|macB [Neisseria gonorrhoeae]	gb|AAV85982.1|ARO:3000535|macB [Neisseria gonorrhoeae]
Merged2_141225_1-174	gb|AAB95639.1|ARO:3000118|vgaB	45.5	44	24	0	43	174	291	334	1.5e-05	41.6	gb|AAB95639.1|ARO:3000118|vgaB [Staphylococcus aureus]	gb|AAB95639.1|ARO:3000118|vgaB [Staphylococcus aureus]
Merged2_141225_1-174	gb|ACX92986.2|ARO:3002832|vgaD	43.2	44	25	0	43	174	270	313	7.4e-05	39.3	gb|ACX92986.2|ARO:3002832|vgaD [Enterococcus faecium]	gb|ACX92986.2|ARO:3002832|vgaD [Enterococcus faecium]
Merged2_141310_486-794	gb|AAC74000.1|ARO:3003950|msbA	56.0	84	37	0	1	252	498	581	3.4e-21	94.4	gb|AAC74000.1|ARO:3003950|msbA [Escherichia coli str. K-12 substr. MG1655]	gb|AAC74000.1|ARO:3003950|msbA [Escherichia coli str. K-12 substr. MG1655]
Merged2_141310_486-794	gb|ANZ79241.1|ARO:3004036|tetB(60)	53.6	84	39	0	1	252	496	579	2.9e-20	91.3	gb|ANZ79241.1|ARO:3004036|tetB(60) [uncultured bacterium]	gb|ANZ79241.1|ARO:3004036|tetB(60) [uncultured bacterium]
Merged2_141310_486-794	gb|ANZ79240.1|ARO:3004035|tetA(60)	40.8	71	42	0	13	225	495	565	1.0e-09	56.2	gb|ANZ79240.1|ARO:3004035|tetA(60) [uncultured bacterium]	gb|ANZ79240.1|ARO:3004035|tetA(60) [uncultured bacterium]
Merged2_141407_489-683	gb|AHA41505.1|ARO:3002930|vanRO	85.7	56	8	0	28	195	4	59	9.8e-22	95.5	gb|AHA41505.1|ARO:3002930|vanRO [Rhodococcus hoagii]	gb|AHA41505.1|ARO:3002930|vanRO [Rhodococcus hoagii]
Merged2_141411_2-418	gb|CCP46065.1|ARO:3000816|mtrA	44.2	138	74	3	4	417	25	159	1.3e-23	102.8	gb|CCP46065.1|ARO:3000816|mtrA [Mycobacterium tuberculosis H37Rv]	gb|CCP46065.1|ARO:3000816|mtrA [Mycobacterium tuberculosis H37Rv]
Merged2_141420_1-495	gb|AAF40763.1|ARO:3003961|farA	45.9	148	79	1	1	441	198	345	1.9e-29	122.5	gb|AAF40763.1|ARO:3003961|farA [Neisseria meningitidis MC58]	gb|AAF40763.1|ARO:3003961|farA [Neisseria meningitidis MC58]
Merged2_141420_1-495	gb|BAA11236.1|ARO:3000206|emrK	44.0	150	82	2	1	447	158	306	4.2e-29	121.3	gb|BAA11236.1|ARO:3000206|emrK [Escherichia coli]	gb|BAA11236.1|ARO:3000206|emrK [Escherichia coli]
Merged2_141420_1-495	gb|BAA16547.1|ARO:3000027|emrA	44.8	165	87	3	1	486	200	363	1.0e-27	116.7	gb|BAA16547.1|ARO:3000027|emrA [Escherichia coli str. K-12 substr. W3110]	gb|BAA16547.1|ARO:3000027|emrA [Escherichia coli str. K-12 substr. W3110]
Merged2_141420_1-495	gb|EHL92831.1|ARO:3004588|Klebsiella	44.5	146	80	1	7	441	202	347	2.0e-26	112.5	gb|EHL92831.1|ARO:3004588|Klebsiella pneumoniae KpnG [Klebsiella sp. 4_1_44FAA]	gb|EHL92831.1|ARO:3004588|Klebsiella pneumoniae KpnG [Klebsiella sp. 4_1_44FAA]
Merged2_141421_3-278	gb|AAA65955.1|ARO:3002942|vanHA	57.1	21	9	0	64	126	281	301	4.9e-03	33.9	gb|AAA65955.1|ARO:3002942|vanHA [Enterococcus faecium]	gb|AAA65955.1|ARO:3002942|vanHA [Enterococcus faecium]
Merged2_141545_3-218	gb|ABX00624.1|ARO:3002881|lmrC	47.7	44	23	0	79	210	23	66	2.0e-07	48.1	gb|ABX00624.1|ARO:3002881|lmrC [Streptomyces lincolnensis]	gb|ABX00624.1|ARO:3002881|lmrC [Streptomyces lincolnensis]
Merged2_141580_919-1482	gb|ATC67679.1|ARO:3000838|arlR	43.6	179	95	2	13	549	47	219	9.3e-41	160.2	gb|ATC67679.1|ARO:3000838|arlR [Staphylococcus aureus subsp. aureus str. Newman]	gb|ATC67679.1|ARO:3000838|arlR [Staphylococcus aureus subsp. aureus str. Newman]
Merged2_141580_919-1482	gb|AAC73788.1|ARO:3003841|kdpE	40.8	179	103	3	7	540	45	221	2.9e-34	138.7	gb|AAC73788.1|ARO:3003841|kdpE [Escherichia coli str. K-12 substr. MG1655]	gb|AAC73788.1|ARO:3003841|kdpE [Escherichia coli str. K-12 substr. MG1655]
Merged2_141580_919-1482	gb|AAR84672.1|ARO:3002925|vanRF	41.7	180	100	3	13	540	49	227	6.1e-32	131.0	gb|AAR84672.1|ARO:3002925|vanRF [Paenibacillus popilliae ATCC 14706]	gb|AAR84672.1|ARO:3002925|vanRF [Paenibacillus popilliae ATCC 14706]
Merged2_141623_2-184	gb|AAK76137.1|ARO:3000024|patA	53.2	47	22	0	1	141	517	563	3.1e-09	53.9	gb|AAK76137.1|ARO:3000024|patA [Streptococcus pneumoniae TIGR4]	gb|AAK76137.1|ARO:3000024|patA [Streptococcus pneumoniae TIGR4]
Merged2_141623_2-184	gb|WP_104671188.1|ARO:3003948|efrA	50.0	54	27	0	1	162	522	575	1.5e-08	51.6	gb|WP_104671188.1|ARO:3003948|efrA [Enterococcus faecalis]	gb|WP_104671188.1|ARO:3003948|efrA [Enterococcus faecalis]
Merged2_141623_2-184	gb|ANZ79241.1|ARO:3004036|tetB(60)	43.8	48	27	0	4	147	532	579	4.1e-06	43.5	gb|ANZ79241.1|ARO:3004036|tetB(60) [uncultured bacterium]	gb|ANZ79241.1|ARO:3004036|tetB(60) [uncultured bacterium]
Merged2_141626_123-761	gb|APB03214.1|ARO:3003980|tetA(48)	40.1	217	119	3	16	639	15	229	1.5e-34	139.8	gb|APB03214.1|ARO:3003980|tetA(48) [Paenibacillus sp. LC231]	gb|APB03214.1|ARO:3003980|tetA(48) [Paenibacillus sp. LC231]
Merged2_141652_1-432	gb|AAC73788.1|ARO:3003841|kdpE	44.4	124	69	0	1	372	1	124	5.0e-26	110.9	gb|AAC73788.1|ARO:3003841|kdpE [Escherichia coli str. K-12 substr. MG1655]	gb|AAC73788.1|ARO:3003841|kdpE [Escherichia coli str. K-12 substr. MG1655]
Merged2_141693_3554-3919	gb|APB03214.1|ARO:3003980|tetA(48)	61.5	117	45	0	16	366	17	133	2.6e-36	144.8	gb|APB03214.1|ARO:3003980|tetA(48) [Paenibacillus sp. LC231]	gb|APB03214.1|ARO:3003980|tetA(48) [Paenibacillus sp. LC231]
Merged2_141693_3554-3919	gb|AAA26793|ARO:3003748|oleC	54.5	112	51	0	31	366	5	116	2.1e-33	135.2	gb|AAA26793|ARO:3003748|oleC [Streptomyces antibioticus]	gb|AAA26793|ARO:3003748|oleC [Streptomyces antibioticus]
Merged2_141737_3-320	gb|AAD04032.1|ARO:3002892|otr(B)	40.2	92	54	1	1	276	43	133	2.9e-15	74.7	gb|AAD04032.1|ARO:3002892|otr(B) [Streptomyces rimosus]	gb|AAD04032.1|ARO:3002892|otr(B) [Streptomyces rimosus]
Merged2_141859_498-773	gb|AAD51348.1|ARO:3003066|smeR	40.0	90	54	0	7	276	10	99	6.2e-14	70.1	gb|AAD51348.1|ARO:3003066|smeR [Stenotrophomonas maltophilia]	gb|AAD51348.1|ARO:3003066|smeR [Stenotrophomonas maltophilia]
Merged2_142065_469-903	gb|AIA08936.1|ARO:3000444|rphA	74.1	143	37	0	1	429	722	864	2.3e-55	208.4	gb|AIA08936.1|ARO:3000444|rphA [Streptomyces sp. WAC4747]	gb|AIA08936.1|ARO:3000444|rphA [Streptomyces sp. WAC4747]
Merged2_142065_469-903	gb|APB03222.1|ARO:3003992|rphB	67.1	143	47	0	1	429	741	883	5.3e-52	197.2	gb|APB03222.1|ARO:3003992|rphB [Paenibacillus sp. LC231]	gb|APB03222.1|ARO:3003992|rphB [Paenibacillus sp. LC231]
Merged2_142122_145-1023	gb|AAB41059.1|ARO:3002884|iri	46.2	279	130	7	49	876	214	475	6.5e-57	214.5	gb|AAB41059.1|ARO:3002884|iri [Rhodococcus hoagii]	gb|AAB41059.1|ARO:3002884|iri [Rhodococcus hoagii]
Merged2_142246_2174-3127	gb|AGU01679.2|ARO:3003894|Rm3	53.9	293	127	4	52	918	11	299	7.5e-83	300.8	gb|AGU01679.2|ARO:3003894|Rm3 beta-lactamase [uncultured bacterium]	gb|AGU01679.2|ARO:3003894|Rm3 beta-lactamase [uncultured bacterium]
Merged2_142246_2174-3127	gb|ACH58985.1|ARO:3002485|LRA-2	51.8	307	141	3	1	918	1	301	5.0e-79	288.1	gb|ACH58985.1|ARO:3002485|LRA-2 [uncultured bacterium BLR2]	gb|ACH58985.1|ARO:3002485|LRA-2 [uncultured bacterium BLR2]
Merged2_142246_2174-3127	gb|BAL14456.1|ARO:3000854|SMB-1	52.7	262	123	1	133	918	18	278	1.9e-78	286.2	gb|BAL14456.1|ARO:3000854|SMB-1 beta-lactamase [Serratia marcescens]	gb|BAL14456.1|ARO:3000854|SMB-1 beta-lactamase [Serratia marcescens]
Merged2_142246_2174-3127	gb|AJP77057|ARO:3003718|MSI-1	51.7	271	127	2	115	918	68	337	3.1e-73	268.9	gb|AJP77057|ARO:3003718|MSI-1 [Massilia sp. SB1-3]	gb|AJP77057|ARO:3003718|MSI-1 [Massilia sp. SB1-3]
Merged2_142246_2174-3127	gb|ACH58988.1|ARO:3002487|LRA-8	49.8	287	138	3	67	918	18	301	2.0e-72	266.2	gb|ACH58988.1|ARO:3002487|LRA-8 [uncultured bacterium BLR8]	gb|ACH58988.1|ARO:3002487|LRA-8 [uncultured bacterium BLR8]
Merged2_142246_2174-3127	gb|CAC33832.1|ARO:3000851|THIN-B	47.4	304	148	5	58	939	9	310	1.3e-71	263.5	gb|CAC33832.1|ARO:3000851|THIN-B beta-lactamase [Janthinobacterium lividum]	gb|CAC33832.1|ARO:3000851|THIN-B beta-lactamase [Janthinobacterium lividum]
Merged2_142246_2174-3127	gb|CAQ53840.1|ARO:3000853|AIM-1	45.6	305	153	3	46	951	9	303	6.8e-68	251.1	gb|CAQ53840.1|ARO:3000853|AIM-1 [Pseudomonas aeruginosa]	gb|CAQ53840.1|ARO:3000853|AIM-1 [Pseudomonas aeruginosa]
Merged2_142246_2174-3127	gb|AYD68552.1|ARO:3005018|LMB-1	45.9	290	149	2	55	918	18	301	1.2e-64	240.4	gb|AYD68552.1|ARO:3005018|LMB-1 [Citrobacter freundii]	gb|AYD68552.1|ARO:3005018|LMB-1 [Citrobacter freundii]
Merged2_142267_3-641	gb|AAG07593.1|ARO:3000807|mexH	61.9	215	79	1	4	639	1	215	6.6e-59	220.7	gb|AAG07593.1|ARO:3000807|mexH [Pseudomonas aeruginosa PAO1]	gb|AAG07593.1|ARO:3000807|mexH [Pseudomonas aeruginosa PAO1]
Merged2_142298_3859-4107	gb|AAA50325.1|ARO:3003036|oleB	40.0	60	33	1	1	180	512	568	2.6e-03	34.7	gb|AAA50325.1|ARO:3003036|oleB [Streptomyces antibioticus]	gb|AAA50325.1|ARO:3003036|oleB [Streptomyces antibioticus]
Merged2_142312_2904-3452	gb|APB03220.1|ARO:3003987|VatI	54.8	42	19	0	382	507	115	156	5.6e-06	44.7	gb|APB03220.1|ARO:3003987|VatI [Paenibacillus sp. LC231]	gb|APB03220.1|ARO:3003987|VatI [Paenibacillus sp. LC231]
Merged2_142312_2904-3452	gb|CAI47810.1|ARO:3003110|catB10	52.4	42	20	0	382	507	112	153	1.6e-05	43.1	gb|CAI47810.1|ARO:3003110|catB10 [Pseudomonas aeruginosa]	gb|CAI47810.1|ARO:3003110|catB10 [Pseudomonas aeruginosa]
Merged2_142312_2904-3452	gb|AFQ93498.1|ARO:3002676|catB3	42.9	42	24	0	382	507	112	153	6.1e-05	41.2	gb|AFQ93498.1|ARO:3002676|catB3 [Enterobacter cloacae]	gb|AFQ93498.1|ARO:3002676|catB3 [Enterobacter cloacae]
Merged2_142312_2904-3452	gb|AAM92461.1|ARO:3002680|catB8	42.9	42	24	0	382	507	112	153	1.0e-04	40.4	gb|AAM92461.1|ARO:3002680|catB8 [Salmonella enterica subsp. enterica serovar Typhi]	gb|AAM92461.1|ARO:3002680|catB8 [Salmonella enterica subsp. enterica serovar Typhi]
Merged2_142358_1-318	gb|CBY88983.1|ARO:3002833|vgaE	43.5	62	35	0	19	204	397	458	9.1e-09	53.1	gb|CBY88983.1|ARO:3002833|vgaE [Staphylococcus aureus subsp. aureus ST398]	gb|CBY88983.1|ARO:3002833|vgaE [Staphylococcus aureus subsp. aureus ST398]
Merged2_142358_1-318	gb|AKA86814|ARO:3003746|optrA	51.1	47	22	1	37	174	202	248	6.5e-07	47.0	gb|AKA86814|ARO:3003746|optrA [Enterococcus faecalis]	gb|AKA86814|ARO:3003746|optrA [Enterococcus faecalis]
Merged2_142507_1176-2414	gb|CAA45050.1|ARO:3002828|srmB	45.8	48	26	0	151	294	17	64	2.5e-06	47.0	gb|CAA45050.1|ARO:3002828|srmB [Streptomyces ambofaciens]	gb|CAA45050.1|ARO:3002828|srmB [Streptomyces ambofaciens]
Merged2_142507_1176-2414	gb|AAA50325.1|ARO:3003036|oleB	50.0	44	22	0	163	294	48	91	3.6e-05	43.1	gb|AAA50325.1|ARO:3003036|oleB [Streptomyces antibioticus]	gb|AAA50325.1|ARO:3003036|oleB [Streptomyces antibioticus]
Merged2_142544_390-797	gb|AAC73788.1|ARO:3003841|kdpE	51.8	137	65	1	1	408	1	137	6.3e-31	127.1	gb|AAC73788.1|ARO:3003841|kdpE [Escherichia coli str. K-12 substr. MG1655]	gb|AAC73788.1|ARO:3003841|kdpE [Escherichia coli str. K-12 substr. MG1655]
Merged2_142839_13086-13631	gb|AFG25462.1|ARO:3002220|IMP-29	53.8	26	12	0	229	306	150	175	1.4e-04	40.0	gb|AFG25462.1|ARO:3002220|IMP-29 [Pseudomonas aeruginosa]	gb|AFG25462.1|ARO:3002220|IMP-29 [Pseudomonas aeruginosa]
Merged2_142839_13086-13631	gb|AAK27847.1|ARO:3002196|IMP-5	53.8	26	12	0	229	306	150	175	1.4e-04	40.0	gb|AAK27847.1|ARO:3002196|IMP-5 [Acinetobacter baumannii]	gb|AAK27847.1|ARO:3002196|IMP-5 [Acinetobacter baumannii]
Merged2_142839_13086-13631	gb|AAT49070.1|ARO:3002206|IMP-15	53.8	26	12	0	229	306	150	175	1.4e-04	40.0	gb|AAT49070.1|ARO:3002206|IMP-15 [Pseudomonas aeruginosa]	gb|AAT49070.1|ARO:3002206|IMP-15 [Pseudomonas aeruginosa]
Merged2_142839_13086-13631	gb|AFG73659.1|ARO:3002219|IMP-28	53.8	26	12	0	229	306	150	175	1.4e-04	40.0	gb|AFG73659.1|ARO:3002219|IMP-28 [Klebsiella oxytoca]	gb|AFG73659.1|ARO:3002219|IMP-28 [Klebsiella oxytoca]
Merged2_142839_13086-13631	gb|AIA58910.1|ARO:3002236|IMP-45	50.0	26	13	0	229	306	150	175	5.2e-04	38.1	gb|AIA58910.1|ARO:3002236|IMP-45 [Pseudomonas aeruginosa]	gb|AIA58910.1|ARO:3002236|IMP-45 [Pseudomonas aeruginosa]
Merged2_142839_13086-13631	gb|AAK59385.1|ARO:3002200|IMP-9	50.0	26	13	0	229	306	150	175	5.2e-04	38.1	gb|AAK59385.1|ARO:3002200|IMP-9 [Pseudomonas aeruginosa]	gb|AAK59385.1|ARO:3002200|IMP-9 [Pseudomonas aeruginosa]
Merged2_142964_3-314	gb|AAR96051.1|ARO:3002894|otrC	48.9	45	22	1	49	183	7	50	1.6e-05	42.4	gb|AAR96051.1|ARO:3002894|otrC [Streptomyces rimosus]	gb|AAR96051.1|ARO:3002894|otrC [Streptomyces rimosus]
Merged2_143072_2-376	gb|AAR96051.1|ARO:3002894|otrC	42.2	102	58	1	70	375	111	211	6.7e-19	87.0	gb|AAR96051.1|ARO:3002894|otrC [Streptomyces rimosus]	gb|AAR96051.1|ARO:3002894|otrC [Streptomyces rimosus]
Merged2_143207_1-363	gb|AAT90846.1|ARO:3003556|SLB-1	41.7	72	37	2	154	354	152	223	6.5e-11	60.5	gb|AAT90846.1|ARO:3003556|SLB-1 [Shewanella livingstonensis]	gb|AAT90846.1|ARO:3003556|SLB-1 [Shewanella livingstonensis]
Merged2_143207_1-363	gb|ABS29619.1|ARO:3000841|CGB-1	40.0	75	40	2	139	348	148	222	2.5e-10	58.5	gb|ABS29619.1|ARO:3000841|CGB-1 beta-lactamase [Chryseobacterium gleum]	gb|ABS29619.1|ARO:3000841|CGB-1 beta-lactamase [Chryseobacterium gleum]
Merged2_143374_43-1287	gb|AAB36568.1|ARO:3002700|cmlv	44.1	390	210	3	10	1170	22	406	1.3e-74	273.9	gb|AAB36568.1|ARO:3002700|cmlv [Streptomyces venezuelae ATCC 10712]	gb|AAB36568.1|ARO:3002700|cmlv [Streptomyces venezuelae ATCC 10712]
Merged2_143410_2-151	gb|ANZ79241.1|ARO:3004036|tetB(60)	53.5	43	20	0	1	129	535	577	1.2e-08	51.6	gb|ANZ79241.1|ARO:3004036|tetB(60) [uncultured bacterium]	gb|ANZ79241.1|ARO:3004036|tetB(60) [uncultured bacterium]
Merged2_143571_1-396	gb|AAG07064.1|ARO:3003693|mexK	40.7	81	43	1	1	243	937	1012	9.2e-11	60.1	gb|AAG07064.1|ARO:3003693|mexK [Pseudomonas aeruginosa PAO1]	gb|AAG07064.1|ARO:3003693|mexK [Pseudomonas aeruginosa PAO1]
Merged2_143571_1-396	gb|AAG03548.1|ARO:3003681|TriC	41.5	65	33	1	49	243	945	1004	7.3e-08	50.4	gb|AAG03548.1|ARO:3003681|TriC [Pseudomonas aeruginosa PAO1]	gb|AAG03548.1|ARO:3003681|TriC [Pseudomonas aeruginosa PAO1]
Merged2_143605_364-630	gb|AAC76093.1|ARO:3002986|bacA	49.3	69	33	1	25	231	10	76	1.3e-11	62.4	gb|AAC76093.1|ARO:3002986|bacA [Escherichia coli str. K-12 substr. MG1655]	gb|AAC76093.1|ARO:3002986|bacA [Escherichia coli str. K-12 substr. MG1655]
Merged2_143628_408-1907	gb|NP_862226.1|ARO:3004639|Corynebacterium	45.9	61	33	0	448	630	437	497	7.8e-10	58.9	gb|NP_862226.1|ARO:3004639|Corynebacterium striatum tetA [Corynebacterium striatum]	gb|NP_862226.1|ARO:3004639|Corynebacterium striatum tetA [Corynebacterium striatum]
Merged2_143706_2-289	gb|AAB41059.1|ARO:3002884|iri	44.2	95	51	2	1	282	1	94	1.2e-15	75.9	gb|AAB41059.1|ARO:3002884|iri [Rhodococcus hoagii]	gb|AAB41059.1|ARO:3002884|iri [Rhodococcus hoagii]
Merged2_143910_622-1032	gb|ABX00624.1|ARO:3002881|lmrC	41.0	61	35	1	4	183	6	66	1.5e-08	52.8	gb|ABX00624.1|ARO:3002881|lmrC [Streptomyces lincolnensis]	gb|ABX00624.1|ARO:3002881|lmrC [Streptomyces lincolnensis]
Merged2_144200_223-558	gb|XP_753111.1|ARO:3003942|abcA	50.0	42	19	1	157	282	821	860	9.3e-04	36.6	gb|XP_753111.1|ARO:3003942|abcA [Aspergillus fumigatus Af293]	gb|XP_753111.1|ARO:3003942|abcA [Aspergillus fumigatus Af293]
Merged2_144208_3-254	gb|AKQ05894.1|ARO:3004584|tet(50)	41.4	58	34	0	1	174	7	64	1.7e-10	58.5	gb|AKQ05894.1|ARO:3004584|tet(50) [uncultured bacterium]	gb|AKQ05894.1|ARO:3004584|tet(50) [uncultured bacterium]
Merged2_144220_1815-2396	gb|AAS79458.1|ARO:3001302|chrB	42.3	182	97	3	31	561	11	189	2.7e-35	142.1	gb|AAS79458.1|ARO:3001302|chrB [Streptomyces bikiniensis]	gb|AAS79458.1|ARO:3001302|chrB [Streptomyces bikiniensis]
Merged2_144228_2-454	gb|AAK76137.1|ARO:3000024|patA	42.9	35	20	0	217	321	344	378	6.6e-05	40.8	gb|AAK76137.1|ARO:3000024|patA [Streptococcus pneumoniae TIGR4]	gb|AAK76137.1|ARO:3000024|patA [Streptococcus pneumoniae TIGR4]
Merged2_144242_2-217	gb|AKQ05894.1|ARO:3004584|tet(50)	44.1	34	19	0	115	216	7	40	1.2e-04	38.9	gb|AKQ05894.1|ARO:3004584|tet(50) [uncultured bacterium]	gb|AKQ05894.1|ARO:3004584|tet(50) [uncultured bacterium]
Merged2_144332_2-370	gb|AAA26832.1|ARO:3002827|tlrC	41.2	85	43	2	58	309	21	99	1.7e-11	62.4	gb|AAA26832.1|ARO:3002827|tlrC [Streptomyces fradiae]	gb|AAA26832.1|ARO:3002827|tlrC [Streptomyces fradiae]
Merged2_144336_500-898	gb|CAA45050.1|ARO:3002828|srmB	55.6	36	16	0	58	165	29	64	3.7e-07	48.1	gb|CAA45050.1|ARO:3002828|srmB [Streptomyces ambofaciens]	gb|CAA45050.1|ARO:3002828|srmB [Streptomyces ambofaciens]
Merged2_144336_500-898	gb|AAC32027.1|ARO:3002817|carA	55.6	36	16	0	58	165	29	64	6.2e-07	47.4	gb|AAC32027.1|ARO:3002817|carA [Streptomyces thermotolerans]	gb|AAC32027.1|ARO:3002817|carA [Streptomyces thermotolerans]
Merged2_144336_500-898	gb|AAA26832.1|ARO:3002827|tlrC	54.8	31	14	0	79	171	385	415	2.0e-05	42.4	gb|AAA26832.1|ARO:3002827|tlrC [Streptomyces fradiae]	gb|AAA26832.1|ARO:3002827|tlrC [Streptomyces fradiae]
Merged2_144336_500-898	gb|AAA50325.1|ARO:3003036|oleB	59.3	27	11	0	79	159	63	89	1.3e-04	39.7	gb|AAA50325.1|ARO:3003036|oleB [Streptomyces antibioticus]	gb|AAA50325.1|ARO:3003036|oleB [Streptomyces antibioticus]
Merged2_144336_500-898	gb|AGN74946|ARO:3003749|salA	53.3	30	14	0	85	174	347	376	3.8e-04	38.1	gb|AGN74946|ARO:3003749|salA [Staphylococcus sciuri subsp. sciuri]	gb|AGN74946|ARO:3003749|salA [Staphylococcus sciuri subsp. sciuri]
Merged2_144336_500-898	gb|ACX92986.2|ARO:3002832|vgaD	51.9	27	13	0	79	159	34	60	1.1e-03	36.6	gb|ACX92986.2|ARO:3002832|vgaD [Enterococcus faecium]	gb|ACX92986.2|ARO:3002832|vgaD [Enterococcus faecium]
Merged2_144632_2-682	gb|AAC32027.1|ARO:3002817|carA	42.2	64	33	1	328	519	470	529	3.7e-07	48.9	gb|AAC32027.1|ARO:3002817|carA [Streptomyces thermotolerans]	gb|AAC32027.1|ARO:3002817|carA [Streptomyces thermotolerans]
Merged2_144670_548-769	gb|AAF01499.1|ARO:3000193|tetT	44.8	58	28	1	46	219	8	61	1.3e-06	45.4	gb|AAF01499.1|ARO:3000193|tetT [Streptococcus pyogenes]	gb|AAF01499.1|ARO:3000193|tetT [Streptococcus pyogenes]
Merged2_144670_548-769	gb|CAA37477.1|ARO:3002891|otr(A)	43.9	57	28	1	46	216	8	60	1.7e-06	45.1	gb|CAA37477.1|ARO:3002891|otr(A) [Streptomyces rimosus]	gb|CAA37477.1|ARO:3002891|otr(A) [Streptomyces rimosus]
Merged2_144670_548-769	gb|CAD55718.1|ARO:3000197|tet36	44.6	56	27	1	46	213	8	59	2.2e-06	44.7	gb|CAD55718.1|ARO:3000197|tet36 [Bacteroides coprosuis DSM 18011]	gb|CAD55718.1|ARO:3000197|tet36 [Bacteroides coprosuis DSM 18011]
Merged2_144728_1-324	gb|AAW66497.1|ARO:3000566|tet(39)	48.5	97	50	0	13	303	55	151	1.9e-22	98.6	gb|AAW66497.1|ARO:3000566|tet(39) [Acinetobacter sp. LUH5605]	gb|AAW66497.1|ARO:3000566|tet(39) [Acinetobacter sp. LUH5605]
Merged2_144728_1-324	gb|AJO67548.1|ARO:3005006|tet(57)	46.0	100	54	0	22	321	58	157	1.8e-20	92.0	gb|AJO67548.1|ARO:3005006|tet(57) [Providencia sp. Y14]	gb|AJO67548.1|ARO:3005006|tet(57) [Providencia sp. Y14]
Merged2_144728_1-324	gb|AAN06707.1|ARO:3000165|tet(A)	45.6	103	56	0	13	321	82	184	3.1e-20	91.3	gb|AAN06707.1|ARO:3000165|tet(A) [Shigella sonnei]	gb|AAN06707.1|ARO:3000165|tet(A) [Shigella sonnei]
Merged2_144728_1-324	gb|AAD25063.1|ARO:3000183|tet(Z)	42.7	103	59	0	13	321	49	151	1.2e-19	89.4	gb|AAD25063.1|ARO:3000183|tet(Z) [Corynebacterium glutamicum]	gb|AAD25063.1|ARO:3000183|tet(Z) [Corynebacterium glutamicum]
Merged2_144728_1-324	gb|AAA71915.1|ARO:3000173|tet(E)	45.7	94	51	0	16	297	56	149	1.5e-19	89.0	gb|AAA71915.1|ARO:3000173|tet(E) [Escherichia coli]	gb|AAA71915.1|ARO:3000173|tet(E) [Escherichia coli]
Merged2_144728_1-324	gb|AAL75563.1|ARO:3000168|tet(D)	46.6	103	54	1	16	321	55	157	2.0e-19	88.6	gb|AAL75563.1|ARO:3000168|tet(D) [Shigella flexneri Y]	gb|AAL75563.1|ARO:3000168|tet(D) [Shigella flexneri Y]
Merged2_144728_1-324	gb|AMP42492.1|ARO:3004441|tet(59)	44.6	92	51	0	22	297	58	149	2.0e-19	88.6	gb|AMP42492.1|ARO:3004441|tet(59) [uncultured bacterium IN-14]	gb|AMP42492.1|ARO:3004441|tet(59) [uncultured bacterium IN-14]
Merged2_144728_1-324	gb|BAC67143.1|ARO:3000166|tet(B)	42.2	102	59	0	16	321	56	157	2.6e-19	88.2	gb|BAC67143.1|ARO:3000166|tet(B) [Gram-negative bacterium TC71]	gb|BAC67143.1|ARO:3000166|tet(B) [Gram-negative bacterium TC71]
Merged2_144728_1-324	gb|AAD25538.1|ARO:3000174|tet(G)	45.8	96	52	0	16	303	56	151	3.4e-19	87.8	gb|AAD25538.1|ARO:3000174|tet(G) [Pseudomonas sp.]	gb|AAD25538.1|ARO:3000174|tet(G) [Pseudomonas sp.]
Merged2_144728_1-324	gb|AAC72341.1|ARO:3000182|tet(Y)	41.1	95	56	0	19	303	57	151	1.7e-18	85.5	gb|AAC72341.1|ARO:3000182|tet(Y) [IncQ plasmid pIE1120]	gb|AAC72341.1|ARO:3000182|tet(Y) [IncQ plasmid pIE1120]
Merged2_144728_1-324	gb|AAK97755.1|ARO:3000167|tet(C)	45.5	101	54	1	13	312	57	157	2.2e-18	85.1	gb|AAK97755.1|ARO:3000167|tet(C) [Aeromonas salmonicida]	gb|AAK97755.1|ARO:3000167|tet(C) [Aeromonas salmonicida]
Merged2_144728_1-324	gb|CAA75663.1|ARO:3000175|tet(H)	41.7	96	56	0	16	303	56	151	2.2e-18	85.1	gb|CAA75663.1|ARO:3000175|tet(H) [Pasteurella multocida]	gb|CAA75663.1|ARO:3000175|tet(H) [Pasteurella multocida]
Merged2_144728_1-324	gb|CAC80727.1|ARO:3000476|tet(31)	44.7	94	52	0	16	297	63	156	3.7e-18	84.3	gb|CAC80727.1|ARO:3000476|tet(31) [Aeromonas salmonicida subsp. salmonicida]	gb|CAC80727.1|ARO:3000476|tet(31) [Aeromonas salmonicida subsp. salmonicida]
Merged2_144728_1-324	gb|ACD35503.1|ARO:3000572|tet(42)	41.6	101	59	0	13	315	67	167	1.9e-17	82.0	gb|ACD35503.1|ARO:3000572|tet(42) [Micrococcus sp. SMCC G887]	gb|ACD35503.1|ARO:3000572|tet(42) [Micrococcus sp. SMCC G887]
Merged2_144730_70-897	gb|AAB41059.1|ARO:3002884|iri	44.4	259	127	6	34	810	231	472	8.8e-56	210.7	gb|AAB41059.1|ARO:3002884|iri [Rhodococcus hoagii]	gb|AAB41059.1|ARO:3002884|iri [Rhodococcus hoagii]
Merged2_144816_3-521	gb|ADZ12699.1|ARO:3005091|RanA	43.4	166	94	0	22	519	2	167	1.6e-34	139.4	gb|ADZ12699.1|ARO:3005091|RanA [Riemerella anatipestifer RA-GD]	gb|ADZ12699.1|ARO:3005091|RanA [Riemerella anatipestifer RA-GD]
Merged2_144836_3-1100	gb|CBY88983.1|ARO:3002833|vgaE	40.5	37	22	0	58	168	24	60	1.8e-03	37.4	gb|CBY88983.1|ARO:3002833|vgaE [Staphylococcus aureus subsp. aureus ST398]	gb|CBY88983.1|ARO:3002833|vgaE [Staphylococcus aureus subsp. aureus ST398]
Merged2_144887_980-1282	gb|AEA37904.1|ARO:3003112|lsaC	40.0	50	30	0	43	192	319	368	2.6e-05	41.6	gb|AEA37904.1|ARO:3003112|lsaC [Streptococcus agalactiae]	gb|AEA37904.1|ARO:3003112|lsaC [Streptococcus agalactiae]
Merged2_145001_2-229	gb|ACS83748.1|ARO:3000573|tet(43)	44.0	75	42	0	4	228	38	112	1.5e-10	58.5	gb|ACS83748.1|ARO:3000573|tet(43) [uncultured bacterium AOTet43]	gb|ACS83748.1|ARO:3000573|tet(43) [uncultured bacterium AOTet43]
Merged2_145125_1-486	gb|AAB41059.1|ARO:3002884|iri	44.5	164	79	4	22	486	132	292	2.4e-29	122.1	gb|AAB41059.1|ARO:3002884|iri [Rhodococcus hoagii]	gb|AAB41059.1|ARO:3002884|iri [Rhodococcus hoagii]
Merged2_145159_3-617	gb|CDO13836.1|ARO:3005044|OmpA	42.3	104	57	2	244	549	239	341	4.0e-13	68.6	gb|CDO13836.1|ARO:3005044|OmpA [Klebsiella pneumoniae]	gb|CDO13836.1|ARO:3005044|OmpA [Klebsiella pneumoniae]
Merged2_145224_1-708	gb|AAF67494.2|ARO:3002522|novA	46.7	212	110	1	58	693	333	541	1.2e-53	203.4	gb|AAF67494.2|ARO:3002522|novA [Streptomyces niveus]	gb|AAF67494.2|ARO:3002522|novA [Streptomyces niveus]
Merged2_145224_1-708	gb|AAC74000.1|ARO:3003950|msbA	48.4	192	95	3	136	708	340	528	7.1e-46	177.6	gb|AAC74000.1|ARO:3003950|msbA [Escherichia coli str. K-12 substr. MG1655]	gb|AAC74000.1|ARO:3003950|msbA [Escherichia coli str. K-12 substr. MG1655]
Merged2_145224_1-708	gb|ACB05808.1|ARO:3003109|msrE	47.1	34	18	0	193	294	17	50	4.3e-03	35.4	gb|ACB05808.1|ARO:3003109|msrE [Acinetobacter baumannii]	gb|ACB05808.1|ARO:3003109|msrE [Acinetobacter baumannii]
Merged2_145394_2-595	gb|AAA26793|ARO:3003748|oleC	55.7	192	83	1	25	594	3	194	2.0e-54	205.7	gb|AAA26793|ARO:3003748|oleC [Streptomyces antibioticus]	gb|AAA26793|ARO:3003748|oleC [Streptomyces antibioticus]
Merged2_145394_2-595	gb|APB03214.1|ARO:3003980|tetA(48)	52.8	195	90	1	16	594	17	211	1.1e-52	199.9	gb|APB03214.1|ARO:3003980|tetA(48) [Paenibacillus sp. LC231]	gb|APB03214.1|ARO:3003980|tetA(48) [Paenibacillus sp. LC231]
Merged2_145394_2-595	gb|AAR96051.1|ARO:3002894|otrC	46.5	200	95	5	16	594	13	207	6.0e-38	151.0	gb|AAR96051.1|ARO:3002894|otrC [Streptomyces rimosus]	gb|AAR96051.1|ARO:3002894|otrC [Streptomyces rimosus]
Merged2_145570_3883-4155	gb|AAV85982.1|ARO:3000535|macB	43.2	81	44	2	1	240	153	232	3.4e-12	64.3	gb|AAV85982.1|ARO:3000535|macB [Neisseria gonorrhoeae]	gb|AAV85982.1|ARO:3000535|macB [Neisseria gonorrhoeae]
Merged2_145700_4367-4552	gb|ABO11759.2|ARO:3004573|Acinetobacter	42.4	33	19	0	55	153	6	38	3.9e-04	37.0	gb|ABO11759.2|ARO:3004573|Acinetobacter baumannii AbaF [Acinetobacter baumannii ATCC 17978]	gb|ABO11759.2|ARO:3004573|Acinetobacter baumannii AbaF [Acinetobacter baumannii ATCC 17978]
Merged2_145735_3-431	gb|ACJ41547.2|ARO:3004574|Acinetobacter	47.6	143	75	0	1	429	17	159	5.3e-36	144.1	gb|ACJ41547.2|ARO:3004574|Acinetobacter baumannii AbaQ [Acinetobacter baumannii AB0057]	gb|ACJ41547.2|ARO:3004574|Acinetobacter baumannii AbaQ [Acinetobacter baumannii AB0057]
Merged2_145799_3-419	gb|AFK80333.1|ARO:3001313|facT	41.4	133	73	2	1	387	81	212	1.1e-17	83.2	gb|AFK80333.1|ARO:3001313|facT [Streptomyces sp. WAC5292]	gb|AFK80333.1|ARO:3001313|facT [Streptomyces sp. WAC5292]
Merged2_145951_730-927	gb|AAA26685.1|ARO:3002542|AAC(3)-VIIIa	53.2	62	28	1	13	198	4	64	2.7e-11	60.8	gb|AAA26685.1|ARO:3002542|AAC(3)-VIIIa [Streptomyces fradiae]	gb|AAA26685.1|ARO:3002542|AAC(3)-VIIIa [Streptomyces fradiae]
Merged2_145951_730-927	gb|AAA25334.1|ARO:3002543|AAC(3)-IXa	48.3	58	29	1	19	192	6	62	5.6e-09	53.1	gb|AAA25334.1|ARO:3002543|AAC(3)-IXa [Micromonospora chalcea]	gb|AAA25334.1|ARO:3002543|AAC(3)-IXa [Micromonospora chalcea]
Merged2_145951_730-927	gb|BAA78619.1|ARO:3002544|AAC(3)-Xa	43.3	60	33	1	16	195	5	63	6.2e-08	49.7	gb|BAA78619.1|ARO:3002544|AAC(3)-Xa [Streptomyces griseus]	gb|BAA78619.1|ARO:3002544|AAC(3)-Xa [Streptomyces griseus]
Merged2_145951_730-927	gb|CAA38525.1|ARO:3002535|AAC(3)-IIc	51.0	49	24	0	49	195	3	51	1.4e-07	48.5	gb|CAA38525.1|ARO:3002535|AAC(3)-IIc [Escherichia coli]	gb|CAA38525.1|ARO:3002535|AAC(3)-IIc [Escherichia coli]
Merged2_145951_730-927	gb|ABS70977.1|ARO:3004623|AAC(3)-IId	51.0	49	24	0	49	195	3	51	1.4e-07	48.5	gb|ABS70977.1|ARO:3004623|AAC(3)-IId [Escherichia coli]	gb|ABS70977.1|ARO:3004623|AAC(3)-IId [Escherichia coli]
Merged2_145951_730-927	gb|CAA31895.1|ARO:3002533|AAC(3)-IIa	46.9	49	26	0	49	195	3	51	9.0e-07	45.8	gb|CAA31895.1|ARO:3002533|AAC(3)-IIa [Plasmid pWP113a]	gb|CAA31895.1|ARO:3002533|AAC(3)-IIa [Plasmid pWP113a]
Merged2_145999_1-306	gb|AHA41499.1|ARO:3002948|vanHO	70.6	102	30	0	1	306	228	329	8.9e-38	149.4	gb|AHA41499.1|ARO:3002948|vanHO [Rhodococcus hoagii]	gb|AHA41499.1|ARO:3002948|vanHO [Rhodococcus hoagii]
Merged2_145999_1-306	gb|AAF36802.1|ARO:3002945|vanHF	59.8	102	41	0	1	306	199	300	1.7e-33	135.2	gb|AAF36802.1|ARO:3002945|vanHF [Paenibacillus popilliae ATCC 14706]	gb|AAF36802.1|ARO:3002945|vanHF [Paenibacillus popilliae ATCC 14706]
Merged2_145999_1-306	gb|AAA65955.1|ARO:3002942|vanHA	58.8	102	42	0	1	306	199	300	3.0e-33	134.4	gb|AAA65955.1|ARO:3002942|vanHA [Enterococcus faecium]	gb|AAA65955.1|ARO:3002942|vanHA [Enterococcus faecium]
Merged2_145999_1-306	gb|ACL82960.1|ARO:3002947|vanHM	54.5	101	46	0	1	303	203	303	9.6e-32	129.4	gb|ACL82960.1|ARO:3002947|vanHM [Enterococcus faecium]	gb|ACL82960.1|ARO:3002947|vanHM [Enterococcus faecium]
Merged2_145999_1-306	gb|AAM09850.1|ARO:3002944|vanHD	55.4	101	45	0	1	303	200	300	2.6e-29	121.3	gb|AAM09850.1|ARO:3002944|vanHD [Enterococcus faecium]	gb|AAM09850.1|ARO:3002944|vanHD [Enterococcus faecium]
Merged2_145999_1-306	gb|AAB05626.1|ARO:3002943|vanHB	56.4	101	44	0	1	303	200	300	1.7e-28	118.6	gb|AAB05626.1|ARO:3002943|vanHB [Enterococcus faecalis]	gb|AAB05626.1|ARO:3002943|vanHB [Enterococcus faecalis]
Merged2_146105_1-1167	gb|DAC81085.1|ARO:3005088|msrH	40.8	71	42	0	1	213	408	478	4.6e-10	59.3	gb|DAC81085.1|ARO:3005088|msrH [Macrococcus canis]	gb|DAC81085.1|ARO:3005088|msrH [Macrococcus canis]
Merged2_146132_1371-3047	gb|APB03219.1|ARO:3003986|TaeA	42.9	77	41	2	1444	1671	159	233	1.3e-08	55.1	gb|APB03219.1|ARO:3003986|TaeA [Paenibacillus sp. LC231]	gb|APB03219.1|ARO:3003986|TaeA [Paenibacillus sp. LC231]
Merged2_146132_1371-3047	gb|ACX92986.2|ARO:3002832|vgaD	40.4	57	32	2	1444	1614	383	437	8.4e-05	42.4	gb|ACX92986.2|ARO:3002832|vgaD [Enterococcus faecium]	gb|ACX92986.2|ARO:3002832|vgaD [Enterococcus faecium]
Merged2_146183_105-881	gb|CCP46065.1|ARO:3000816|mtrA	44.7	226	120	1	10	687	7	227	6.4e-48	184.5	gb|CCP46065.1|ARO:3000816|mtrA [Mycobacterium tuberculosis H37Rv]	gb|CCP46065.1|ARO:3000816|mtrA [Mycobacterium tuberculosis H37Rv]
Merged2_146183_105-881	gb|AAD51348.1|ARO:3003066|smeR	41.7	230	124	4	4	687	8	229	1.2e-38	153.7	gb|AAD51348.1|ARO:3003066|smeR [Stenotrophomonas maltophilia]	gb|AAD51348.1|ARO:3003066|smeR [Stenotrophomonas maltophilia]
Merged2_146291_73-762	gb|AAC73788.1|ARO:3003841|kdpE	48.2	222	111	3	16	672	2	222	1.6e-55	209.5	gb|AAC73788.1|ARO:3003841|kdpE [Escherichia coli str. K-12 substr. MG1655]	gb|AAC73788.1|ARO:3003841|kdpE [Escherichia coli str. K-12 substr. MG1655]
Merged2_146337_1-540	gb|AAA50325.1|ARO:3003036|oleB	44.1	59	28	1	175	336	48	106	1.9e-06	46.2	gb|AAA50325.1|ARO:3003036|oleB [Streptomyces antibioticus]	gb|AAA50325.1|ARO:3003036|oleB [Streptomyces antibioticus]
Merged2_146337_1-540	gb|AAK01167.1|ARO:3002819|msrC	44.7	38	21	0	187	300	25	62	2.5e-03	35.8	gb|AAK01167.1|ARO:3002819|msrC [Enterococcus faecium]	gb|AAK01167.1|ARO:3002819|msrC [Enterococcus faecium]
Merged2_146400_344-472	gb|AAC16242.1|ARO:3005069|rsmA	65.2	23	8	0	1	69	33	55	3.6e-04	36.6	gb|AAC16242.1|ARO:3005069|rsmA [Pseudomonas aeruginosa]	gb|AAC16242.1|ARO:3005069|rsmA [Pseudomonas aeruginosa]
Merged2_146465_3-305	gb|AAC73788.1|ARO:3003841|kdpE	46.9	98	52	0	1	294	46	143	3.4e-21	94.4	gb|AAC73788.1|ARO:3003841|kdpE [Escherichia coli str. K-12 substr. MG1655]	gb|AAC73788.1|ARO:3003841|kdpE [Escherichia coli str. K-12 substr. MG1655]
Merged2_146624_3-290	gb|ACS83748.1|ARO:3000573|tet(43)	47.3	91	48	0	16	288	58	148	2.6e-15	74.7	gb|ACS83748.1|ARO:3000573|tet(43) [uncultured bacterium AOTet43]	gb|ACS83748.1|ARO:3000573|tet(43) [uncultured bacterium AOTet43]
Merged2_146741_353-790	gb|AAG05661.1|ARO:3004107|Pseudomonas	62.6	139	52	0	10	426	6	144	4.0e-47	181.0	gb|AAG05661.1|ARO:3004107|Pseudomonas aeruginosa soxR [Pseudomonas aeruginosa PAO1]	gb|AAG05661.1|ARO:3004107|Pseudomonas aeruginosa soxR [Pseudomonas aeruginosa PAO1]
Merged2_147325_3-806	gb|AEY83581|ARO:3000510|mupB	51.5	33	16	0	379	477	585	617	2.4e-05	43.1	gb|AEY83581|ARO:3000510|mupB [Staphylococcus aureus]	gb|AEY83581|ARO:3000510|mupB [Staphylococcus aureus]
Merged2_147337_1022-1789	gb|CAJ77855.1|ARO:3000779|adeH	41.3	247	141	1	4	732	236	482	3.1e-39	155.6	gb|CAJ77855.1|ARO:3000779|adeH [Acinetobacter baumannii AYE]	gb|CAJ77855.1|ARO:3000779|adeH [Acinetobacter baumannii AYE]
Merged2_147337_1022-1789	gb|AAG05913.1|ARO:3004072|OpmB	50.8	130	64	0	4	393	234	363	1.5e-28	120.2	gb|AAG05913.1|ARO:3004072|OpmB [Pseudomonas aeruginosa PAO1]	gb|AAG05913.1|ARO:3004072|OpmB [Pseudomonas aeruginosa PAO1]
Merged2_147607_2-412	gb|CAA45050.1|ARO:3002828|srmB	44.6	74	29	3	97	297	360	428	6.9e-09	53.9	gb|CAA45050.1|ARO:3002828|srmB [Streptomyces ambofaciens]	gb|CAA45050.1|ARO:3002828|srmB [Streptomyces ambofaciens]
Merged2_147607_2-412	gb|ABX00624.1|ARO:3002881|lmrC	42.6	47	26	1	136	276	21	66	2.7e-05	42.0	gb|ABX00624.1|ARO:3002881|lmrC [Streptomyces lincolnensis]	gb|ABX00624.1|ARO:3002881|lmrC [Streptomyces lincolnensis]
Merged2_147679_2-286	gb|AAF36802.1|ARO:3002945|vanHF	61.8	68	26	0	82	285	4	71	9.2e-21	92.8	gb|AAF36802.1|ARO:3002945|vanHF [Paenibacillus popilliae ATCC 14706]	gb|AAF36802.1|ARO:3002945|vanHF [Paenibacillus popilliae ATCC 14706]
Merged2_147679_2-286	gb|AHA41499.1|ARO:3002948|vanHO	62.7	67	25	0	85	285	34	100	4.6e-20	90.5	gb|AHA41499.1|ARO:3002948|vanHO [Rhodococcus hoagii]	gb|AHA41499.1|ARO:3002948|vanHO [Rhodococcus hoagii]
Merged2_147679_2-286	gb|AAA65955.1|ARO:3002942|vanHA	57.1	70	30	0	76	285	2	71	1.6e-17	82.0	gb|AAA65955.1|ARO:3002942|vanHA [Enterococcus faecium]	gb|AAA65955.1|ARO:3002942|vanHA [Enterococcus faecium]
Merged2_147679_2-286	gb|AAB05626.1|ARO:3002943|vanHB	52.9	68	32	0	82	285	5	72	1.6e-17	82.0	gb|AAB05626.1|ARO:3002943|vanHB [Enterococcus faecalis]	gb|AAB05626.1|ARO:3002943|vanHB [Enterococcus faecalis]
Merged2_147679_2-286	gb|ACL82960.1|ARO:3002947|vanHM	55.9	68	30	0	82	285	8	75	2.1e-17	81.6	gb|ACL82960.1|ARO:3002947|vanHM [Enterococcus faecium]	gb|ACL82960.1|ARO:3002947|vanHM [Enterococcus faecium]
Merged2_147679_2-286	gb|AAM09850.1|ARO:3002944|vanHD	47.8	69	36	0	79	285	4	72	3.8e-14	70.9	gb|AAM09850.1|ARO:3002944|vanHD [Enterococcus faecium]	gb|AAM09850.1|ARO:3002944|vanHD [Enterococcus faecium]
Merged2_147766_3-812	gb|AAP93922.1|ARO:3000569|tet(41)	45.5	244	128	4	82	810	8	247	5.8e-52	198.0	gb|AAP93922.1|ARO:3000569|tet(41) [Serratia marcescens]	gb|AAP93922.1|ARO:3000569|tet(41) [Serratia marcescens]
Merged2_147766_3-812	gb|AAN06707.1|ARO:3000165|tet(A)	43.2	259	142	4	34	810	21	274	1.1e-50	193.7	gb|AAN06707.1|ARO:3000165|tet(A) [Shigella sonnei]	gb|AAN06707.1|ARO:3000165|tet(A) [Shigella sonnei]
Merged2_147766_3-812	gb|AAK97755.1|ARO:3000167|tet(C)	43.3	247	137	3	70	810	6	249	4.3e-47	181.8	gb|AAK97755.1|ARO:3000167|tet(C) [Aeromonas salmonicida]	gb|AAK97755.1|ARO:3000167|tet(C) [Aeromonas salmonicida]
Merged2_147766_3-812	gb|AAD09860.1|ARO:3000561|tet(30)	43.6	241	133	2	70	792	4	241	8.1e-46	177.6	gb|AAD09860.1|ARO:3000561|tet(30) [Agrobacterium fabrum str. C58]	gb|AAD09860.1|ARO:3000561|tet(30) [Agrobacterium fabrum str. C58]
Merged2_147766_3-812	gb|AAD25538.1|ARO:3000174|tet(G)	40.6	239	135	4	100	810	14	247	6.2e-38	151.4	gb|AAD25538.1|ARO:3000174|tet(G) [Pseudomonas sp.]	gb|AAD25538.1|ARO:3000174|tet(G) [Pseudomonas sp.]
Merged2_147779_1787-2302	gb|AAR84672.1|ARO:3002925|vanRF	44.1	170	92	1	7	516	5	171	2.5e-32	132.1	gb|AAR84672.1|ARO:3002925|vanRF [Paenibacillus popilliae ATCC 14706]	gb|AAR84672.1|ARO:3002925|vanRF [Paenibacillus popilliae ATCC 14706]
Merged2_147779_1787-2302	gb|BAE85478.1|ARO:3003728|vanRI	40.4	171	100	1	4	516	3	171	8.0e-31	127.1	gb|BAE85478.1|ARO:3003728|vanRI [Desulfitobacterium hafniense Y51]	gb|BAE85478.1|ARO:3003728|vanRI [Desulfitobacterium hafniense Y51]
Merged2_147989_187-573	gb|ADV91011.1|ARO:3000245|RbpA	56.4	110	47	1	1	330	1	109	2.1e-31	128.6	gb|ADV91011.1|ARO:3000245|RbpA [Mycolicibacterium smegmatis MC2 155]	gb|ADV91011.1|ARO:3000245|RbpA [Mycolicibacterium smegmatis MC2 155]
Merged2_148049_2-403	gb|AAG05881.1|ARO:3000803|MexE	48.3	120	62	0	1	360	260	379	5.8e-29	120.6	gb|AAG05881.1|ARO:3000803|MexE [Pseudomonas aeruginosa PAO1]	gb|AAG05881.1|ARO:3000803|MexE [Pseudomonas aeruginosa PAO1]
Merged2_148049_2-403	gb|BAE06007.1|ARO:3003698|mexP	51.8	110	51	1	7	336	258	365	1.6e-26	112.5	gb|BAE06007.1|ARO:3003698|mexP [Pseudomonas aeruginosa]	gb|BAE06007.1|ARO:3003698|mexP [Pseudomonas aeruginosa]
Merged2_148049_2-403	gb|AAP43109.1|ARO:3003922|oqxA	44.6	121	66	1	1	360	267	387	3.9e-25	107.8	gb|AAP43109.1|ARO:3003922|oqxA [Escherichia coli]	gb|AAP43109.1|ARO:3003922|oqxA [Escherichia coli]
Merged2_148049_2-403	gb|AAL19306.1|ARO:3000789|mdsA	41.3	126	72	1	1	378	268	391	5.7e-24	104.0	gb|AAL19306.1|ARO:3000789|mdsA [Salmonella enterica subsp. enterica serovar Typhimurium str. LT2]	gb|AAL19306.1|ARO:3000789|mdsA [Salmonella enterica subsp. enterica serovar Typhimurium str. LT2]
Merged2_148049_407-640	gb|AAG05882.1|ARO:3000804|MexF	70.5	78	23	0	1	234	1	78	8.7e-25	105.9	gb|AAG05882.1|ARO:3000804|MexF [Pseudomonas aeruginosa PAO1]	gb|AAG05882.1|ARO:3000804|MexF [Pseudomonas aeruginosa PAO1]
Merged2_148049_407-640	gb|CAJ77856.1|ARO:3000777|adeF	70.5	78	23	0	1	234	1	78	1.9e-24	104.8	gb|CAJ77856.1|ARO:3000777|adeF [Acinetobacter baumannii AYE]	gb|CAJ77856.1|ARO:3000777|adeF [Acinetobacter baumannii AYE]
Merged2_148049_407-640	gb|AAB58161.1|ARO:3003010|ceoB	66.7	78	26	0	1	234	1	78	2.8e-23	100.9	gb|AAB58161.1|ARO:3003010|ceoB [Burkholderia cepacia]	gb|AAB58161.1|ARO:3003010|ceoB [Burkholderia cepacia]
Merged2_148049_407-640	gb|AAP43110.2|ARO:3003923|oqxB	64.1	78	28	0	1	234	1	78	2.0e-21	94.7	gb|AAP43110.2|ARO:3003923|oqxB [Escherichia coli]	gb|AAP43110.2|ARO:3003923|oqxB [Escherichia coli]
Merged2_148049_407-640	gb|AAL19305.1|ARO:3000790|mdsB	62.8	78	29	0	1	234	1	78	7.6e-21	92.8	gb|AAL19305.1|ARO:3000790|mdsB [Salmonella enterica subsp. enterica serovar Typhimurium str. LT2]	gb|AAL19305.1|ARO:3000790|mdsB [Salmonella enterica subsp. enterica serovar Typhimurium str. LT2]
Merged2_148049_407-640	gb|BAE06008.1|ARO:3003699|mexQ	57.7	78	33	0	1	234	1	78	3.5e-18	84.0	gb|BAE06008.1|ARO:3003699|mexQ [Pseudomonas aeruginosa]	gb|BAE06008.1|ARO:3003699|mexQ [Pseudomonas aeruginosa]
Merged2_148049_407-640	gb|AAC73564.1|ARO:3000216|acrB	44.6	74	41	0	13	234	3	76	3.6e-15	73.9	gb|AAC73564.1|ARO:3000216|acrB [Escherichia coli str. K-12 substr. MG1655]	gb|AAC73564.1|ARO:3000216|acrB [Escherichia coli str. K-12 substr. MG1655]
Merged2_148049_407-640	gb|AAC76539.1|ARO:3000796|mdtF	42.5	73	42	0	7	225	1	73	1.1e-14	72.4	gb|AAC76539.1|ARO:3000796|mdtF [Escherichia coli str. K-12 substr. MG1655]	gb|AAC76539.1|ARO:3000796|mdtF [Escherichia coli str. K-12 substr. MG1655]
Merged2_148049_407-640	gb|AAC76298.1|ARO:3000502|acrF	44.7	76	42	0	7	234	1	76	1.8e-14	71.6	gb|AAC76298.1|ARO:3000502|acrF [Escherichia coli str. K-12 substr. MG1655]	gb|AAC76298.1|ARO:3000502|acrF [Escherichia coli str. K-12 substr. MG1655]
Merged2_148049_407-640	gb|CAH35802.1|ARO:3002983|amrB	44.7	76	42	0	7	234	1	76	4.0e-14	70.5	gb|CAH35802.1|ARO:3002983|amrB [Burkholderia pseudomallei K96243]	gb|CAH35802.1|ARO:3002983|amrB [Burkholderia pseudomallei K96243]
Merged2_148049_407-640	gb|AAF42062.1|ARO:3000811|mtrD	45.2	73	40	0	7	225	1	73	5.8e-13	66.6	gb|AAF42062.1|ARO:3000811|mtrD [Neisseria meningitidis MC58]	gb|AAF42062.1|ARO:3000811|mtrD [Neisseria meningitidis MC58]
Merged2_148049_407-640	gb|BAA34300.1|ARO:3003033|mexY	43.4	76	43	0	7	234	1	76	1.3e-12	65.5	gb|BAA34300.1|ARO:3003033|mexY [Pseudomonas aeruginosa PAO1]	gb|BAA34300.1|ARO:3003033|mexY [Pseudomonas aeruginosa PAO1]
Merged2_148049_407-640	gb|EGP45231.1|ARO:3004144|AxyY	40.8	71	42	0	7	219	1	71	1.1e-11	62.4	gb|EGP45231.1|ARO:3004144|AxyY [Achromobacter insuavis AXX-A]	gb|EGP45231.1|ARO:3004144|AxyY [Achromobacter insuavis AXX-A]
Merged2_148067_1554-2237	gb|AAG06465.1|ARO:3005063|cprR	43.5	223	122	3	1	669	3	221	2.0e-45	176.0	gb|AAG06465.1|ARO:3005063|cprR [Pseudomonas aeruginosa PAO1]	gb|AAG06465.1|ARO:3005063|cprR [Pseudomonas aeruginosa PAO1]
Merged2_148074_1-1044	gb|AAA74437.1|ARO:3000378|MexB	69.8	348	104	1	4	1044	216	563	2.2e-128	452.2	gb|AAA74437.1|ARO:3000378|MexB [Pseudomonas aeruginosa]	gb|AAA74437.1|ARO:3000378|MexB [Pseudomonas aeruginosa]
Merged2_148074_1-1044	gb|AAC73564.1|ARO:3000216|acrB	69.5	348	105	1	4	1044	216	563	5.4e-127	447.6	gb|AAC73564.1|ARO:3000216|acrB [Escherichia coli str. K-12 substr. MG1655]	gb|AAC73564.1|ARO:3000216|acrB [Escherichia coli str. K-12 substr. MG1655]
Merged2_148074_1-1044	gb|AAC76298.1|ARO:3000502|acrF	69.7	347	105	0	4	1044	216	562	7.1e-127	447.2	gb|AAC76298.1|ARO:3000502|acrF [Escherichia coli str. K-12 substr. MG1655]	gb|AAC76298.1|ARO:3000502|acrF [Escherichia coli str. K-12 substr. MG1655]
Merged2_148074_1-1044	gb|CAC14595.1|ARO:3003056|smeE	63.2	351	124	2	7	1044	217	567	1.7e-112	399.4	gb|CAC14595.1|ARO:3003056|smeE [Stenotrophomonas maltophilia]	gb|CAC14595.1|ARO:3003056|smeE [Stenotrophomonas maltophilia]
Merged2_148074_1-1044	gb|AAC76539.1|ARO:3000796|mdtF	63.3	346	126	1	7	1044	217	561	2.9e-112	398.7	gb|AAC76539.1|ARO:3000796|mdtF [Escherichia coli str. K-12 substr. MG1655]	gb|AAC76539.1|ARO:3000796|mdtF [Escherichia coli str. K-12 substr. MG1655]
Merged2_148074_1-1044	gb|BAA16344.1|ARO:3000491|acrD	61.8	346	132	0	7	1044	217	562	1.1e-111	396.7	gb|BAA16344.1|ARO:3000491|acrD [Escherichia coli str. K-12 substr. W3110]	gb|BAA16344.1|ARO:3000491|acrD [Escherichia coli str. K-12 substr. W3110]
Merged2_148074_1-1044	gb|AAX14802.1|ARO:3000781|adeJ	55.0	353	148	4	7	1044	217	565	8.4e-96	344.0	gb|AAX14802.1|ARO:3000781|adeJ [Acinetobacter baumannii]	gb|AAX14802.1|ARO:3000781|adeJ [Acinetobacter baumannii]
Merged2_148074_1-1044	gb|AAF42062.1|ARO:3000811|mtrD	51.6	347	168	0	4	1044	214	560	3.9e-93	335.1	gb|AAF42062.1|ARO:3000811|mtrD [Neisseria meningitidis MC58]	gb|AAF42062.1|ARO:3000811|mtrD [Neisseria meningitidis MC58]
Merged2_148074_1-1044	gb|BAA34300.1|ARO:3003033|mexY	52.0	346	165	1	7	1044	216	560	1.9e-92	332.8	gb|BAA34300.1|ARO:3003033|mexY [Pseudomonas aeruginosa PAO1]	gb|BAA34300.1|ARO:3003033|mexY [Pseudomonas aeruginosa PAO1]
Merged2_148074_1-1044	gb|AAD51345.1|ARO:3003052|smeB	55.3	356	150	2	4	1044	216	571	2.5e-92	332.4	gb|AAD51345.1|ARO:3003052|smeB [Stenotrophomonas maltophilia]	gb|AAD51345.1|ARO:3003052|smeB [Stenotrophomonas maltophilia]
Merged2_148074_1-1044	gb|EGP45231.1|ARO:3004144|AxyY	52.6	346	163	1	7	1044	216	560	7.4e-92	330.9	gb|EGP45231.1|ARO:3004144|AxyY [Achromobacter insuavis AXX-A]	gb|EGP45231.1|ARO:3004144|AxyY [Achromobacter insuavis AXX-A]
Merged2_148074_1-1044	gb|CAH35802.1|ARO:3002983|amrB	53.2	346	161	1	7	1044	216	560	1.3e-91	330.1	gb|CAH35802.1|ARO:3002983|amrB [Burkholderia pseudomallei K96243]	gb|CAH35802.1|ARO:3002983|amrB [Burkholderia pseudomallei K96243]
Merged2_148074_1-1044	gb|AAL14440.1|ARO:3000775|adeB	48.6	346	176	1	7	1044	217	560	2.5e-84	305.8	gb|AAL14440.1|ARO:3000775|adeB [Acinetobacter baumannii]	gb|AAL14440.1|ARO:3000775|adeB [Acinetobacter baumannii]
Merged2_148074_1-1044	gb|AAB41957.1|ARO:3000801|MexD	49.1	350	173	4	1	1044	217	563	3.8e-80	292.0	gb|AAB41957.1|ARO:3000801|MexD [Pseudomonas aeruginosa]	gb|AAB41957.1|ARO:3000801|MexD [Pseudomonas aeruginosa]
Merged2_148074_1-1044	gb|AAP43110.2|ARO:3003923|oqxB	46.3	354	182	3	4	1044	219	571	1.8e-74	273.1	gb|AAP43110.2|ARO:3003923|oqxB [Escherichia coli]	gb|AAP43110.2|ARO:3003923|oqxB [Escherichia coli]
Merged2_148074_1-1044	gb|ABS43151.1|ARO:3000784|cmeB	42.1	347	196	3	4	1041	218	560	2.0e-68	253.1	gb|ABS43151.1|ARO:3000784|cmeB [Campylobacter jejuni subsp. doylei 269.97]	gb|ABS43151.1|ARO:3000784|cmeB [Campylobacter jejuni subsp. doylei 269.97]
Merged2_148074_1-1044	gb|AAB58161.1|ARO:3003010|ceoB	42.4	354	196	2	4	1044	219	571	1.6e-65	243.4	gb|AAB58161.1|ARO:3003010|ceoB [Burkholderia cepacia]	gb|AAB58161.1|ARO:3003010|ceoB [Burkholderia cepacia]
Merged2_148074_1-1044	gb|AAL19305.1|ARO:3000790|mdsB	43.2	333	179	2	73	1044	241	572	1.3e-64	240.4	gb|AAL19305.1|ARO:3000790|mdsB [Salmonella enterica subsp. enterica serovar Typhimurium str. LT2]	gb|AAL19305.1|ARO:3000790|mdsB [Salmonella enterica subsp. enterica serovar Typhimurium str. LT2]
Merged2_148074_1-1044	gb|AAG05882.1|ARO:3000804|MexF	41.4	355	199	3	4	1044	219	572	1.6e-62	233.4	gb|AAG05882.1|ARO:3000804|MexF [Pseudomonas aeruginosa PAO1]	gb|AAG05882.1|ARO:3000804|MexF [Pseudomonas aeruginosa PAO1]
Merged2_148074_1-1044	gb|CAJ77856.1|ARO:3000777|adeF	46.3	283	149	2	4	852	219	498	5.7e-60	224.9	gb|CAJ77856.1|ARO:3000777|adeF [Acinetobacter baumannii AYE]	gb|CAJ77856.1|ARO:3000777|adeF [Acinetobacter baumannii AYE]
Merged2_148074_1-1044	gb|BAE06008.1|ARO:3003699|mexQ	42.3	326	185	2	73	1044	241	565	2.4e-58	219.5	gb|BAE06008.1|ARO:3003699|mexQ [Pseudomonas aeruginosa]	gb|BAE06008.1|ARO:3003699|mexQ [Pseudomonas aeruginosa]
Merged2_148084_1-390	gb|AAA26832.1|ARO:3002827|tlrC	41.0	78	43	1	106	339	167	241	1.9e-08	52.4	gb|AAA26832.1|ARO:3002827|tlrC [Streptomyces fradiae]	gb|AAA26832.1|ARO:3002827|tlrC [Streptomyces fradiae]
Merged2_148084_1-390	gb|CAA45050.1|ARO:3002828|srmB	41.7	84	45	2	37	285	143	223	2.5e-08	52.0	gb|CAA45050.1|ARO:3002828|srmB [Streptomyces ambofaciens]	gb|CAA45050.1|ARO:3002828|srmB [Streptomyces ambofaciens]
Merged2_148084_1-390	gb|AAC32027.1|ARO:3002817|carA	40.5	84	46	2	37	285	144	224	7.2e-08	50.4	gb|AAC32027.1|ARO:3002817|carA [Streptomyces thermotolerans]	gb|AAC32027.1|ARO:3002817|carA [Streptomyces thermotolerans]
Merged2_148121_2-322	gb|AAC74000.1|ARO:3003950|msbA	54.5	99	45	0	1	297	479	577	5.5e-22	97.1	gb|AAC74000.1|ARO:3003950|msbA [Escherichia coli str. K-12 substr. MG1655]	gb|AAC74000.1|ARO:3003950|msbA [Escherichia coli str. K-12 substr. MG1655]
Merged2_148121_2-322	gb|AET10445.1|ARO:3004033|tetB(46)	50.5	91	45	0	10	282	477	567	6.1e-21	93.6	gb|AET10445.1|ARO:3004033|tetB(46) [Streptococcus australis]	gb|AET10445.1|ARO:3004033|tetB(46) [Streptococcus australis]
Merged2_148121_2-322	gb|CDO61516.1|ARO:3003949|efrB	53.4	58	27	0	7	180	305	362	5.2e-12	63.9	gb|CDO61516.1|ARO:3003949|efrB [Enterococcus faecium]	gb|CDO61516.1|ARO:3003949|efrB [Enterococcus faecium]
Merged2_148260_3-1481	gb|CDO61516.1|ARO:3003949|efrB	44.6	359	183	2	301	1353	12	362	2.3e-78	286.6	gb|CDO61516.1|ARO:3003949|efrB [Enterococcus faecium]	gb|CDO61516.1|ARO:3003949|efrB [Enterococcus faecium]
Merged2_148295_2-307	gb|SIP52035.1|ARO:3004054|Pseudomonas	42.0	100	58	0	7	306	4	103	2.5e-16	78.2	gb|SIP52035.1|ARO:3004054|Pseudomonas aeruginosa CpxR [Pseudomonas aeruginosa]	gb|SIP52035.1|ARO:3004054|Pseudomonas aeruginosa CpxR [Pseudomonas aeruginosa]
Merged2_148295_2-307	gb|AAD51348.1|ARO:3003066|smeR	41.6	101	58	1	4	306	10	109	4.8e-15	73.9	gb|AAD51348.1|ARO:3003066|smeR [Stenotrophomonas maltophilia]	gb|AAD51348.1|ARO:3003066|smeR [Stenotrophomonas maltophilia]
Merged2_148363_2-580	gb|AAR96051.1|ARO:3002894|otrC	44.7	47	26	0	148	288	4	50	1.5e-06	46.6	gb|AAR96051.1|ARO:3002894|otrC [Streptomyces rimosus]	gb|AAR96051.1|ARO:3002894|otrC [Streptomyces rimosus]
Merged2_148381_2-259	gb|ALX99516.1|ARO:3003811|adeC	59.3	54	22	0	7	168	409	462	9.9e-14	69.3	gb|ALX99516.1|ARO:3003811|adeC [Acinetobacter baumannii]	gb|ALX99516.1|ARO:3003811|adeC [Acinetobacter baumannii]
Merged2_148381_2-259	gb|AAD51346.1|ARO:3003053|smeC	60.0	55	22	0	1	165	413	467	3.8e-13	67.4	gb|AAD51346.1|ARO:3003053|smeC [Stenotrophomonas maltophilia]	gb|AAD51346.1|ARO:3003053|smeC [Stenotrophomonas maltophilia]
Merged2_148381_2-259	gb|AAX14803.1|ARO:3000782|adeK	59.3	54	22	0	7	168	411	464	3.8e-13	67.4	gb|AAX14803.1|ARO:3000782|adeK [Acinetobacter baumannii]	gb|AAX14803.1|ARO:3000782|adeK [Acinetobacter baumannii]
Merged2_148425_3-575	gb|AAA26832.1|ARO:3002827|tlrC	46.5	71	30	2	169	381	169	231	1.6e-08	53.1	gb|AAA26832.1|ARO:3002827|tlrC [Streptomyces fradiae]	gb|AAA26832.1|ARO:3002827|tlrC [Streptomyces fradiae]
Merged2_148509_3-413	gb|AKQ05899.1|ARO:3004591|tet(55)	40.4	114	67	1	7	348	229	341	6.4e-23	100.5	gb|AKQ05899.1|ARO:3004591|tet(55) [uncultured bacterium]	gb|AKQ05899.1|ARO:3004591|tet(55) [uncultured bacterium]
Merged2_148509_3-413	gb|AKQ05891.1|ARO:3004613|Tet(47)	40.7	113	67	0	16	354	260	372	1.1e-22	99.8	gb|AKQ05891.1|ARO:3004613|Tet(47) [uncultured bacterium]	gb|AKQ05891.1|ARO:3004613|Tet(47) [uncultured bacterium]
Merged2_148509_3-413	gb|AKQ05897.1|ARO:3004589|tet(53)	40.2	107	64	0	34	354	238	344	5.1e-20	90.9	gb|AKQ05897.1|ARO:3004589|tet(53) [uncultured bacterium]	gb|AKQ05897.1|ARO:3004589|tet(53) [uncultured bacterium]
Merged2_148616_8-457	gb|EHL92831.1|ARO:3004588|Klebsiella	56.2	137	60	0	10	420	252	388	5.7e-41	160.6	gb|EHL92831.1|ARO:3004588|Klebsiella pneumoniae KpnG [Klebsiella sp. 4_1_44FAA]	gb|EHL92831.1|ARO:3004588|Klebsiella pneumoniae KpnG [Klebsiella sp. 4_1_44FAA]
Merged2_148616_8-457	gb|BAA16547.1|ARO:3000027|emrA	50.4	137	68	0	10	420	252	388	1.6e-35	142.5	gb|BAA16547.1|ARO:3000027|emrA [Escherichia coli str. K-12 substr. W3110]	gb|BAA16547.1|ARO:3000027|emrA [Escherichia coli str. K-12 substr. W3110]
Merged2_148616_8-457	gb|BAA11236.1|ARO:3000206|emrK	51.5	134	55	1	7	378	208	341	3.0e-34	138.3	gb|BAA11236.1|ARO:3000206|emrK [Escherichia coli]	gb|BAA11236.1|ARO:3000206|emrK [Escherichia coli]
Merged2_148616_8-457	gb|AAF40763.1|ARO:3003961|farA	49.2	130	66	0	10	399	250	379	1.3e-32	132.9	gb|AAF40763.1|ARO:3003961|farA [Neisseria meningitidis MC58]	gb|AAF40763.1|ARO:3003961|farA [Neisseria meningitidis MC58]
Merged2_148667_3-467	gb|APB03219.1|ARO:3003986|TaeA	46.0	50	27	0	307	456	438	487	5.0e-08	51.2	gb|APB03219.1|ARO:3003986|TaeA [Paenibacillus sp. LC231]	gb|APB03219.1|ARO:3003986|TaeA [Paenibacillus sp. LC231]
Merged2_148667_3-467	gb|SOX29786.1|ARO:3004730|tva(A)	52.9	34	16	0	316	417	113	146	1.8e-05	42.7	gb|SOX29786.1|ARO:3004730|tva(A) [Brachyspira hyodysenteriae]	gb|SOX29786.1|ARO:3004730|tva(A) [Brachyspira hyodysenteriae]
Merged2_148667_3-467	gb|AAA99504.1|ARO:3002987|bcrA	41.2	51	29	1	259	411	115	164	1.2e-04	40.0	gb|AAA99504.1|ARO:3002987|bcrA [Bacillus licheniformis]	gb|AAA99504.1|ARO:3002987|bcrA [Bacillus licheniformis]
Merged2_148685_3-545	gb|AAG06465.1|ARO:3005063|cprR	43.4	175	96	2	4	528	49	220	8.1e-34	137.1	gb|AAG06465.1|ARO:3005063|cprR [Pseudomonas aeruginosa PAO1]	gb|AAG06465.1|ARO:3005063|cprR [Pseudomonas aeruginosa PAO1]
Merged2_148698_1-789	gb|ADP36409.1|ARO:3003730|Bifidobacteria	72.5	262	68	1	1	774	472	733	4.1e-119	421.0	gb|ADP36409.1|ARO:3003730|Bifidobacteria intrinsic ileS conferring resistance to mupirocin [Bifidobacterium bifidum PRL2010]	gb|ADP36409.1|ARO:3003730|Bifidobacteria intrinsic ileS conferring resistance to mupirocin [Bifidobacterium bifidum PRL2010]
Merged2_148774_2-307	gb|AAC75135.2|ARO:3000792|mdtA	54.9	102	46	0	1	306	207	308	4.2e-27	114.0	gb|AAC75135.2|ARO:3000792|mdtA [Escherichia coli str. K-12 substr. MG1655]	gb|AAC75135.2|ARO:3000792|mdtA [Escherichia coli str. K-12 substr. MG1655]
Merged2_148774_2-307	gb|AAG05916.1|ARO:3004073|MuxA	52.0	102	49	0	1	306	209	310	1.6e-23	102.1	gb|AAG05916.1|ARO:3004073|MuxA [Pseudomonas aeruginosa PAO1]	gb|AAG05916.1|ARO:3004073|MuxA [Pseudomonas aeruginosa PAO1]
Merged2_148774_2-307	gb|BAE06005.1|ARO:3003704|mexM	46.1	102	53	1	1	306	191	290	1.4e-19	89.0	gb|BAE06005.1|ARO:3003704|mexM [Pseudomonas aeruginosa]	gb|BAE06005.1|ARO:3003704|mexM [Pseudomonas aeruginosa]
Merged2_149108_2130-2807	gb|AAV85982.1|ARO:3000535|macB	48.2	218	111	1	10	657	3	220	2.0e-53	202.6	gb|AAV85982.1|ARO:3000535|macB [Neisseria gonorrhoeae]	gb|AAV85982.1|ARO:3000535|macB [Neisseria gonorrhoeae]
Merged2_149207_2-499	gb|AAA26793|ARO:3003748|oleC	47.9	165	86	0	1	495	8	172	3.7e-41	161.4	gb|AAA26793|ARO:3003748|oleC [Streptomyces antibioticus]	gb|AAA26793|ARO:3003748|oleC [Streptomyces antibioticus]
Merged2_149207_2-499	gb|APB03214.1|ARO:3003980|tetA(48)	44.2	165	92	0	1	495	25	189	8.5e-38	150.2	gb|APB03214.1|ARO:3003980|tetA(48) [Paenibacillus sp. LC231]	gb|APB03214.1|ARO:3003980|tetA(48) [Paenibacillus sp. LC231]
Merged2_149228_271-1260	gb|AAP82271|ARO:3004123|Burkholderia	44.2	339	163	7	1	987	52	374	3.4e-54	205.7	gb|AAP82271|ARO:3004123|Burkholderia pseudomallei Omp38 [Burkholderia pseudomallei]	gb|AAP82271|ARO:3004123|Burkholderia pseudomallei Omp38 [Burkholderia pseudomallei]
Merged2_149229_2-256	gb|AET10444.1|ARO:3004032|tetA(46)	48.8	41	20	1	40	162	338	377	7.5e-06	43.1	gb|AET10444.1|ARO:3004032|tetA(46) [Streptococcus australis]	gb|AET10444.1|ARO:3004032|tetA(46) [Streptococcus australis]
Merged2_149229_2-256	gb|ANZ79240.1|ARO:3004035|tetA(60)	44.1	34	19	0	58	159	347	380	2.0e-03	35.0	gb|ANZ79240.1|ARO:3004035|tetA(60) [uncultured bacterium]	gb|ANZ79240.1|ARO:3004035|tetA(60) [uncultured bacterium]
Merged2_149322_1-273	gb|AKQ05894.1|ARO:3004584|tet(50)	48.7	76	39	0	16	243	7	82	2.5e-15	74.7	gb|AKQ05894.1|ARO:3004584|tet(50) [uncultured bacterium]	gb|AKQ05894.1|ARO:3004584|tet(50) [uncultured bacterium]
Merged2_149322_1-273	gb|AKQ05895.1|ARO:3004586|tet(51)	50.0	76	38	0	16	243	7	82	1.6e-14	72.0	gb|AKQ05895.1|ARO:3004586|tet(51) [uncultured bacterium]	gb|AKQ05895.1|ARO:3004586|tet(51) [uncultured bacterium]
Merged2_149322_1-273	gb|ARB93503.1|ARO:3004603|tet(56)	46.4	84	45	0	16	267	7	90	3.6e-14	70.9	gb|ARB93503.1|ARO:3004603|tet(56) [Legionella longbeachae]	gb|ARB93503.1|ARO:3004603|tet(56) [Legionella longbeachae]
Merged2_149322_1-273	gb|AKQ05896.1|ARO:3004587|tet(52)	46.8	79	42	0	16	252	7	85	8.0e-14	69.7	gb|AKQ05896.1|ARO:3004587|tet(52) [uncultured bacterium]	gb|AKQ05896.1|ARO:3004587|tet(52) [uncultured bacterium]
Merged2_149322_1-273	gb|AKQ05892.1|ARO:3004581|tet(48)	40.7	86	51	0	10	267	15	100	1.8e-13	68.6	gb|AKQ05892.1|ARO:3004581|tet(48) [uncultured bacterium]	gb|AKQ05892.1|ARO:3004581|tet(48) [uncultured bacterium]
Merged2_149322_1-273	gb|AKQ05898.1|ARO:3004590|tet(54)	42.0	81	47	0	10	252	5	85	2.3e-13	68.2	gb|AKQ05898.1|ARO:3004590|tet(54) [uncultured bacterium]	gb|AKQ05898.1|ARO:3004590|tet(54) [uncultured bacterium]
Merged2_149322_1-273	gb|AKQ05897.1|ARO:3004589|tet(53)	40.5	79	47	0	16	252	7	85	1.8e-10	58.5	gb|AKQ05897.1|ARO:3004589|tet(53) [uncultured bacterium]	gb|AKQ05897.1|ARO:3004589|tet(53) [uncultured bacterium]
Merged2_149397_2488-3465	gb|NP_862226.1|ARO:3004639|Corynebacterium	43.3	60	34	0	415	594	437	496	3.1e-07	49.7	gb|NP_862226.1|ARO:3004639|Corynebacterium striatum tetA [Corynebacterium striatum]	gb|NP_862226.1|ARO:3004639|Corynebacterium striatum tetA [Corynebacterium striatum]
Merged2_149419_1237-2673	gb|AAC75135.2|ARO:3000792|mdtA	41.3	351	205	1	145	1194	49	399	2.9e-70	259.6	gb|AAC75135.2|ARO:3000792|mdtA [Escherichia coli str. K-12 substr. MG1655]	gb|AAC75135.2|ARO:3000792|mdtA [Escherichia coli str. K-12 substr. MG1655]
Merged2_149419_2756-3301	gb|AAG05915.1|ARO:3004074|MuxB	57.2	180	77	0	1	540	1	180	1.0e-52	199.9	gb|AAG05915.1|ARO:3004074|MuxB [Pseudomonas aeruginosa PAO1]	gb|AAG05915.1|ARO:3004074|MuxB [Pseudomonas aeruginosa PAO1]
Merged2_149419_2756-3301	gb|AAC75136.1|ARO:3000793|mdtB	54.6	174	79	0	19	540	16	189	3.1e-49	188.3	gb|AAC75136.1|ARO:3000793|mdtB [Escherichia coli str. K-12 substr. MG1655]	gb|AAC75136.1|ARO:3000793|mdtB [Escherichia coli str. K-12 substr. MG1655]
Merged2_149419_2756-3301	gb|AAG05914|ARO:3004075|MuxC	53.1	179	84	0	1	537	1	179	1.9e-46	179.1	gb|AAG05914|ARO:3004075|MuxC [Pseudomonas aeruginosa PAO1]	gb|AAG05914|ARO:3004075|MuxC [Pseudomonas aeruginosa PAO1]
Merged2_149419_2756-3301	gb|AAC75137.1|ARO:3000794|mdtC	53.8	173	80	0	19	537	7	179	1.0e-44	173.3	gb|AAC75137.1|ARO:3000794|mdtC [Escherichia coli str. K-12 substr. MG1655]	gb|AAC75137.1|ARO:3000794|mdtC [Escherichia coli str. K-12 substr. MG1655]
Merged2_149551_2-322	gb|AAP43110.2|ARO:3003923|oqxB	42.4	59	34	0	4	180	976	1034	8.0e-05	40.0	gb|AAP43110.2|ARO:3003923|oqxB [Escherichia coli]	gb|AAP43110.2|ARO:3003923|oqxB [Escherichia coli]
Merged2_149578_2-979	gb|AYV52072.1|ARO:3002882|lmrD	44.9	49	27	0	7	153	608	656	7.3e-09	55.1	gb|AYV52072.1|ARO:3002882|lmrD [Lactococcus lactis]	gb|AYV52072.1|ARO:3002882|lmrD [Lactococcus lactis]
Merged2_149578_2-979	gb|AAK76137.1|ARO:3000024|patA	41.5	53	31	0	7	165	511	563	1.4e-07	50.8	gb|AAK76137.1|ARO:3000024|patA [Streptococcus pneumoniae TIGR4]	gb|AAK76137.1|ARO:3000024|patA [Streptococcus pneumoniae TIGR4]
Merged2_149584_2-619	gb|AAA99504.1|ARO:3002987|bcrA	46.8	111	58	1	7	336	133	243	4.0e-21	95.1	gb|AAA99504.1|ARO:3002987|bcrA [Bacillus licheniformis]	gb|AAA99504.1|ARO:3002987|bcrA [Bacillus licheniformis]
Merged2_149584_2-619	gb|APB03219.1|ARO:3003986|TaeA	46.9	49	26	0	4	150	158	206	1.3e-06	47.0	gb|APB03219.1|ARO:3003986|TaeA [Paenibacillus sp. LC231]	gb|APB03219.1|ARO:3003986|TaeA [Paenibacillus sp. LC231]
Merged2_149658_391-504	gb|AAK76137.1|ARO:3000024|patA	51.4	35	17	0	4	108	530	564	8.8e-07	45.1	gb|AAK76137.1|ARO:3000024|patA [Streptococcus pneumoniae TIGR4]	gb|AAK76137.1|ARO:3000024|patA [Streptococcus pneumoniae TIGR4]
Merged2_149749_1-378	gb|APB03219.1|ARO:3003986|TaeA	42.1	57	33	0	7	177	4	60	1.1e-08	53.1	gb|APB03219.1|ARO:3003986|TaeA [Paenibacillus sp. LC231]	gb|APB03219.1|ARO:3003986|TaeA [Paenibacillus sp. LC231]
Merged2_149749_1-378	gb|AAA26832.1|ARO:3002827|tlrC	42.3	52	30	0	22	177	14	65	3.8e-06	44.7	gb|AAA26832.1|ARO:3002827|tlrC [Streptomyces fradiae]	gb|AAA26832.1|ARO:3002827|tlrC [Streptomyces fradiae]
Merged2_149749_1-378	gb|AHB37625.1|ARO:3004715|vga(E)	40.5	37	22	0	67	177	24	60	9.4e-05	40.0	gb|AHB37625.1|ARO:3004715|vga(E) Staphylococcus cohnii [Staphylococcus cohnii]	gb|AHB37625.1|ARO:3004715|vga(E) Staphylococcus cohnii [Staphylococcus cohnii]
Merged2_149923_2-607	gb|APB03219.1|ARO:3003986|TaeA	58.1	31	13	0	184	276	30	60	6.1e-06	44.7	gb|APB03219.1|ARO:3003986|TaeA [Paenibacillus sp. LC231]	gb|APB03219.1|ARO:3003986|TaeA [Paenibacillus sp. LC231]
Merged2_149923_2-607	gb|AHB37625.1|ARO:3004715|vga(E)	44.8	29	16	0	190	276	32	60	1.3e-03	37.0	gb|AHB37625.1|ARO:3004715|vga(E) Staphylococcus cohnii [Staphylococcus cohnii]	gb|AHB37625.1|ARO:3004715|vga(E) Staphylococcus cohnii [Staphylococcus cohnii]
Merged2_150036_2-979	gb|AAA23033.2|ARO:3000190|tetO	40.2	102	47	1	55	360	44	131	2.9e-13	69.7	gb|AAA23033.2|ARO:3000190|tetO [Campylobacter jejuni]	gb|AAA23033.2|ARO:3000190|tetO [Campylobacter jejuni]
Merged2_150084_1-636	gb|AAG05881.1|ARO:3000803|MexE	49.2	199	100	1	1	594	181	379	8.0e-49	187.2	gb|AAG05881.1|ARO:3000803|MexE [Pseudomonas aeruginosa PAO1]	gb|AAG05881.1|ARO:3000803|MexE [Pseudomonas aeruginosa PAO1]
Merged2_150084_1-636	gb|AAP43109.1|ARO:3003922|oqxA	48.3	205	100	3	1	597	184	388	1.7e-46	179.5	gb|AAP43109.1|ARO:3003922|oqxA [Escherichia coli]	gb|AAP43109.1|ARO:3003922|oqxA [Escherichia coli]
Merged2_150084_1-636	gb|BAE06007.1|ARO:3003698|mexP	46.3	190	99	2	1	570	179	365	1.2e-41	163.3	gb|BAE06007.1|ARO:3003698|mexP [Pseudomonas aeruginosa]	gb|BAE06007.1|ARO:3003698|mexP [Pseudomonas aeruginosa]
Merged2_150084_1-636	gb|AAL19306.1|ARO:3000789|mdsA	45.9	194	96	3	1	570	189	377	6.2e-41	161.0	gb|AAL19306.1|ARO:3000789|mdsA [Salmonella enterica subsp. enterica serovar Typhimurium str. LT2]	gb|AAL19306.1|ARO:3000789|mdsA [Salmonella enterica subsp. enterica serovar Typhimurium str. LT2]
Merged2_150084_640-2058	gb|CAJ77856.1|ARO:3000777|adeF	70.2	473	140	1	1	1419	1	472	9.5e-183	633.3	gb|CAJ77856.1|ARO:3000777|adeF [Acinetobacter baumannii AYE]	gb|CAJ77856.1|ARO:3000777|adeF [Acinetobacter baumannii AYE]
Merged2_150084_640-2058	gb|AAG05882.1|ARO:3000804|MexF	70.0	474	141	1	1	1419	1	474	4.7e-182	630.9	gb|AAG05882.1|ARO:3000804|MexF [Pseudomonas aeruginosa PAO1]	gb|AAG05882.1|ARO:3000804|MexF [Pseudomonas aeruginosa PAO1]
Merged2_150084_640-2058	gb|AAB58161.1|ARO:3003010|ceoB	67.3	474	154	1	1	1419	1	474	1.9e-175	609.0	gb|AAB58161.1|ARO:3003010|ceoB [Burkholderia cepacia]	gb|AAB58161.1|ARO:3003010|ceoB [Burkholderia cepacia]
Merged2_150084_640-2058	gb|AAP43110.2|ARO:3003923|oqxB	66.9	474	156	1	1	1419	1	474	4.4e-172	597.8	gb|AAP43110.2|ARO:3003923|oqxB [Escherichia coli]	gb|AAP43110.2|ARO:3003923|oqxB [Escherichia coli]
Merged2_150084_640-2058	gb|AAL19305.1|ARO:3000790|mdsB	61.1	473	184	0	1	1419	1	473	7.8e-161	560.5	gb|AAL19305.1|ARO:3000790|mdsB [Salmonella enterica subsp. enterica serovar Typhimurium str. LT2]	gb|AAL19305.1|ARO:3000790|mdsB [Salmonella enterica subsp. enterica serovar Typhimurium str. LT2]
Merged2_150084_640-2058	gb|BAE06008.1|ARO:3003699|mexQ	59.8	473	190	0	1	1419	1	473	1.1e-149	523.5	gb|BAE06008.1|ARO:3003699|mexQ [Pseudomonas aeruginosa]	gb|BAE06008.1|ARO:3003699|mexQ [Pseudomonas aeruginosa]
Merged2_150084_640-2058	gb|AAA74437.1|ARO:3000378|MexB	49.7	473	235	3	7	1419	1	472	2.4e-117	416.0	gb|AAA74437.1|ARO:3000378|MexB [Pseudomonas aeruginosa]	gb|AAA74437.1|ARO:3000378|MexB [Pseudomonas aeruginosa]
Merged2_150084_640-2058	gb|ABS43151.1|ARO:3000784|cmeB	47.6	473	245	2	10	1419	3	475	3.1e-117	415.6	gb|ABS43151.1|ARO:3000784|cmeB [Campylobacter jejuni subsp. doylei 269.97]	gb|ABS43151.1|ARO:3000784|cmeB [Campylobacter jejuni subsp. doylei 269.97]
Merged2_150084_640-2058	gb|AAC73564.1|ARO:3000216|acrB	47.8	471	243	3	13	1419	3	472	2.9e-115	409.1	gb|AAC73564.1|ARO:3000216|acrB [Escherichia coli str. K-12 substr. MG1655]	gb|AAC73564.1|ARO:3000216|acrB [Escherichia coli str. K-12 substr. MG1655]
Merged2_150084_640-2058	gb|CAC14595.1|ARO:3003056|smeE	48.7	472	239	3	7	1416	1	471	1.4e-114	406.8	gb|CAC14595.1|ARO:3003056|smeE [Stenotrophomonas maltophilia]	gb|CAC14595.1|ARO:3003056|smeE [Stenotrophomonas maltophilia]
Merged2_150084_640-2058	gb|AAC76539.1|ARO:3000796|mdtF	46.5	473	250	3	7	1419	1	472	7.9e-113	401.0	gb|AAC76539.1|ARO:3000796|mdtF [Escherichia coli str. K-12 substr. MG1655]	gb|AAC76539.1|ARO:3000796|mdtF [Escherichia coli str. K-12 substr. MG1655]
Merged2_150084_640-2058	gb|BAA16344.1|ARO:3000491|acrD	46.1	473	252	3	7	1419	1	472	7.9e-113	401.0	gb|BAA16344.1|ARO:3000491|acrD [Escherichia coli str. K-12 substr. W3110]	gb|BAA16344.1|ARO:3000491|acrD [Escherichia coli str. K-12 substr. W3110]
Merged2_150084_640-2058	gb|AAL14440.1|ARO:3000775|adeB	46.7	473	249	3	7	1419	1	472	4.3e-111	395.2	gb|AAL14440.1|ARO:3000775|adeB [Acinetobacter baumannii]	gb|AAL14440.1|ARO:3000775|adeB [Acinetobacter baumannii]
Merged2_150084_640-2058	gb|AAC76298.1|ARO:3000502|acrF	46.3	473	251	3	7	1419	1	472	3.7e-110	392.1	gb|AAC76298.1|ARO:3000502|acrF [Escherichia coli str. K-12 substr. MG1655]	gb|AAC76298.1|ARO:3000502|acrF [Escherichia coli str. K-12 substr. MG1655]
Merged2_150084_640-2058	gb|AAX14802.1|ARO:3000781|adeJ	45.5	473	255	3	7	1419	1	472	1.8e-109	389.8	gb|AAX14802.1|ARO:3000781|adeJ [Acinetobacter baumannii]	gb|AAX14802.1|ARO:3000781|adeJ [Acinetobacter baumannii]
Merged2_150084_640-2058	gb|BAA34300.1|ARO:3003033|mexY	45.9	475	249	5	7	1419	1	471	7.2e-106	377.9	gb|BAA34300.1|ARO:3003033|mexY [Pseudomonas aeruginosa PAO1]	gb|BAA34300.1|ARO:3003033|mexY [Pseudomonas aeruginosa PAO1]
Merged2_150084_640-2058	gb|EGP45231.1|ARO:3004144|AxyY	46.6	474	247	5	7	1419	1	471	1.0e-104	374.0	gb|EGP45231.1|ARO:3004144|AxyY [Achromobacter insuavis AXX-A]	gb|EGP45231.1|ARO:3004144|AxyY [Achromobacter insuavis AXX-A]
Merged2_150084_640-2058	gb|CAH35802.1|ARO:3002983|amrB	46.2	474	247	5	7	1416	1	470	2.3e-104	372.9	gb|CAH35802.1|ARO:3002983|amrB [Burkholderia pseudomallei K96243]	gb|CAH35802.1|ARO:3002983|amrB [Burkholderia pseudomallei K96243]
Merged2_150084_640-2058	gb|AAD51345.1|ARO:3003052|smeB	42.3	470	268	3	16	1419	4	472	2.4e-101	362.8	gb|AAD51345.1|ARO:3003052|smeB [Stenotrophomonas maltophilia]	gb|AAD51345.1|ARO:3003052|smeB [Stenotrophomonas maltophilia]
Merged2_150084_640-2058	gb|AAF42062.1|ARO:3000811|mtrD	43.8	473	261	4	7	1419	1	470	1.4e-98	353.6	gb|AAF42062.1|ARO:3000811|mtrD [Neisseria meningitidis MC58]	gb|AAF42062.1|ARO:3000811|mtrD [Neisseria meningitidis MC58]
Merged2_150084_640-2058	gb|AAB41957.1|ARO:3000801|MexD	41.0	481	267	7	7	1419	1	474	8.0e-89	321.2	gb|AAB41957.1|ARO:3000801|MexD [Pseudomonas aeruginosa]	gb|AAB41957.1|ARO:3000801|MexD [Pseudomonas aeruginosa]
Merged2_150197_1-378	gb|AAA50325.1|ARO:3003036|oleB	51.5	66	29	3	184	378	24	87	2.4e-08	52.0	gb|AAA50325.1|ARO:3003036|oleB [Streptomyces antibioticus]	gb|AAA50325.1|ARO:3003036|oleB [Streptomyces antibioticus]
Merged2_150213_282-407	gb|AAA22081.1|ARO:3004451|Agrobacterium	56.2	32	14	0	1	96	132	163	5.9e-04	35.8	gb|AAA22081.1|ARO:3004451|Agrobacterium fabrum chloramphenicol acetyltransferase [Agrobacterium fabrum str. C58]	gb|AAA22081.1|ARO:3004451|Agrobacterium fabrum chloramphenicol acetyltransferase [Agrobacterium fabrum str. C58]
Merged2_150392_1-369	gb|AAC73788.1|ARO:3003841|kdpE	60.9	115	45	0	16	360	4	118	4.5e-36	144.1	gb|AAC73788.1|ARO:3003841|kdpE [Escherichia coli str. K-12 substr. MG1655]	gb|AAC73788.1|ARO:3003841|kdpE [Escherichia coli str. K-12 substr. MG1655]
Merged2_150421_2-328	gb|AAK76136.1|ARO:3000025|patB	40.7	54	31	1	112	270	364	417	6.0e-08	50.4	gb|AAK76136.1|ARO:3000025|patB [Streptococcus pneumoniae TIGR4]	gb|AAK76136.1|ARO:3000025|patB [Streptococcus pneumoniae TIGR4]
Merged2_150421_2-328	gb|AYV52072.1|ARO:3002882|lmrD	40.0	50	30	0	112	261	440	489	1.8e-07	48.9	gb|AYV52072.1|ARO:3002882|lmrD [Lactococcus lactis]	gb|AYV52072.1|ARO:3002882|lmrD [Lactococcus lactis]
Merged2_150425_3-398	gb|NP_388442.1|ARO:3004476|vmlR	51.3	39	19	0	276	392	412	450	1.5e-05	42.7	gb|NP_388442.1|ARO:3004476|vmlR [Bacillus subtilis subsp. subtilis str. 168]	gb|NP_388442.1|ARO:3004476|vmlR [Bacillus subtilis subsp. subtilis str. 168]
Merged2_150425_3-398	gb|AAC32027.1|ARO:3002817|carA	64.3	28	10	0	312	395	488	515	5.8e-05	40.8	gb|AAC32027.1|ARO:3002817|carA [Streptomyces thermotolerans]	gb|AAC32027.1|ARO:3002817|carA [Streptomyces thermotolerans]
Merged2_150425_3-398	gb|CAA45050.1|ARO:3002828|srmB	63.0	27	10	0	312	392	487	513	4.9e-04	37.7	gb|CAA45050.1|ARO:3002828|srmB [Streptomyces ambofaciens]	gb|CAA45050.1|ARO:3002828|srmB [Streptomyces ambofaciens]
Merged2_150459_131-445	gb|QIB98918.1|ARO:3005012|IDC-1	46.8	47	25	0	166	306	57	103	4.2e-06	44.3	gb|QIB98918.1|ARO:3005012|IDC-1 [sediment metagenome]	gb|QIB98918.1|ARO:3005012|IDC-1 [sediment metagenome]
Merged2_150459_131-445	gb|QIB98910.1|ARO:3005013|IDC-2	44.9	49	27	0	166	312	57	105	9.3e-06	43.1	gb|QIB98910.1|ARO:3005013|IDC-2 [sediment metagenome]	gb|QIB98910.1|ARO:3005013|IDC-2 [sediment metagenome]
Merged2_150459_131-445	gb|ABW05394.1|ARO:3004450|TRU-1	40.4	52	31	0	151	306	43	94	5.1e-04	37.4	gb|ABW05394.1|ARO:3004450|TRU-1 [Aeromonas enteropelogenes]	gb|ABW05394.1|ARO:3004450|TRU-1 [Aeromonas enteropelogenes]
Merged2_150648_578-730	gb|CAA45050.1|ARO:3002828|srmB	48.9	47	24	0	1	141	8	54	9.1e-07	45.4	gb|CAA45050.1|ARO:3002828|srmB [Streptomyces ambofaciens]	gb|CAA45050.1|ARO:3002828|srmB [Streptomyces ambofaciens]
Merged2_150648_578-730	gb|AAC32027.1|ARO:3002817|carA	41.7	48	28	0	1	144	8	55	2.6e-06	43.9	gb|AAC32027.1|ARO:3002817|carA [Streptomyces thermotolerans]	gb|AAC32027.1|ARO:3002817|carA [Streptomyces thermotolerans]
Merged2_150648_578-730	gb|APB03219.1|ARO:3003986|TaeA	43.2	44	25	0	7	138	8	51	7.7e-06	42.4	gb|APB03219.1|ARO:3003986|TaeA [Paenibacillus sp. LC231]	gb|APB03219.1|ARO:3003986|TaeA [Paenibacillus sp. LC231]
Merged2_150648_578-730	gb|CBL58195.1|ARO:3002831|vgaC	44.2	43	22	1	19	141	10	52	1.6e-03	34.7	gb|CBL58195.1|ARO:3002831|vgaC [Staphylococcus aureus]	gb|CBL58195.1|ARO:3002831|vgaC [Staphylococcus aureus]
Merged2_150692_488-877	gb|AAC32025.1|ARO:3002650|APH(3')-Vb	60.0	20	8	0	147	206	179	198	4.1e-03	34.7	gb|AAC32025.1|ARO:3002650|APH(3')-Vb [Streptomyces ribosidificus]	gb|AAC32025.1|ARO:3002650|APH(3')-Vb [Streptomyces ribosidificus]
Merged2_150732_161-640	gb|NP_388442.1|ARO:3004476|vmlR	40.3	62	34	2	4	189	292	350	7.5e-07	47.4	gb|NP_388442.1|ARO:3004476|vmlR [Bacillus subtilis subsp. subtilis str. 168]	gb|NP_388442.1|ARO:3004476|vmlR [Bacillus subtilis subsp. subtilis str. 168]
Merged2_150750_3-1997	gb|ADP36409.1|ARO:3003730|Bifidobacteria	56.4	672	256	9	4	1923	431	1097	5.0e-214	737.6	gb|ADP36409.1|ARO:3003730|Bifidobacteria intrinsic ileS conferring resistance to mupirocin [Bifidobacterium bifidum PRL2010]	gb|ADP36409.1|ARO:3003730|Bifidobacteria intrinsic ileS conferring resistance to mupirocin [Bifidobacterium bifidum PRL2010]
Merged2_150842_2-325	gb|NP_388442.1|ARO:3004476|vmlR	48.3	58	30	0	85	258	287	344	6.4e-10	57.0	gb|NP_388442.1|ARO:3004476|vmlR [Bacillus subtilis subsp. subtilis str. 168]	gb|NP_388442.1|ARO:3004476|vmlR [Bacillus subtilis subsp. subtilis str. 168]
Merged2_150842_2-325	gb|ABX00624.1|ARO:3002881|lmrC	40.0	50	28	1	127	270	349	398	2.5e-06	45.1	gb|ABX00624.1|ARO:3002881|lmrC [Streptomyces lincolnensis]	gb|ABX00624.1|ARO:3002881|lmrC [Streptomyces lincolnensis]
Merged2_150842_2-325	gb|CBL58195.1|ARO:3002831|vgaC	44.1	34	19	0	148	249	288	321	8.9e-04	36.6	gb|CBL58195.1|ARO:3002831|vgaC [Staphylococcus aureus]	gb|CBL58195.1|ARO:3002831|vgaC [Staphylococcus aureus]
Merged2_150913_7697-8494	gb|QHW12375.1|ARO:3005087|msrF	48.6	35	18	0	130	234	28	62	5.2e-05	42.0	gb|QHW12375.1|ARO:3005087|msrF [Macrococcus canis]	gb|QHW12375.1|ARO:3005087|msrF [Macrococcus canis]
Merged2_150961_285-866	gb|AAA26412.1|ARO:3002642|APH(3')-Ib	58.0	193	81	0	1	579	79	271	1.5e-62	232.6	gb|AAA26412.1|ARO:3002642|APH(3')-Ib [Plasmid RP4]	gb|AAA26412.1|ARO:3002642|APH(3')-Ib [Plasmid RP4]
Merged2_150961_285-866	gb|CAE51638.1|ARO:3002641|APH(3')-Ia	54.9	193	87	0	1	579	79	271	2.6e-62	231.9	gb|CAE51638.1|ARO:3002641|APH(3')-Ia [Serratia marcescens]	gb|CAE51638.1|ARO:3002641|APH(3')-Ia [Serratia marcescens]
Merged2_150961_285-866	gb|ADQ43421.1|ARO:3002646|APH(3')-IIc	47.5	179	88	4	49	579	93	267	1.3e-34	139.8	gb|ADQ43421.1|ARO:3002646|APH(3')-IIc [Stenotrophomonas maltophilia]	gb|ADQ43421.1|ARO:3002646|APH(3')-IIc [Stenotrophomonas maltophilia]
Merged2_150961_285-866	gb|AAA26699.1|ARO:3002649|APH(3')-Va	41.0	200	109	3	1	579	71	268	3.3e-33	135.2	gb|AAA26699.1|ARO:3002649|APH(3')-Va [Streptomyces fradiae]	gb|AAA26699.1|ARO:3002649|APH(3')-Va [Streptomyces fradiae]
Merged2_150961_285-866	gb|CAD91341.1|ARO:3004675|aphA15	40.1	192	111	2	7	579	76	264	3.4e-30	125.2	gb|CAD91341.1|ARO:3004675|aphA15 [Pseudomonas aeruginosa]	gb|CAD91341.1|ARO:3004675|aphA15 [Pseudomonas aeruginosa]
Merged2_151038_2-157	gb|AAA26793|ARO:3003748|oleC	75.7	37	9	0	43	153	5	41	8.1e-11	58.9	gb|AAA26793|ARO:3003748|oleC [Streptomyces antibioticus]	gb|AAA26793|ARO:3003748|oleC [Streptomyces antibioticus]
Merged2_151050_13-309	gb|AEX49906.1|ARO:3003583|basS	48.8	82	39	1	1	237	359	440	1.8e-14	72.0	gb|AEX49906.1|ARO:3003583|basS [Pseudomonas aeruginosa]	gb|AEX49906.1|ARO:3003583|basS [Pseudomonas aeruginosa]
Merged2_151056_2-226	gb|AAF01499.1|ARO:3000193|tetT	62.3	61	23	0	37	219	2	62	2.3e-14	71.2	gb|AAF01499.1|ARO:3000193|tetT [Streptococcus pyogenes]	gb|AAF01499.1|ARO:3000193|tetT [Streptococcus pyogenes]
Merged2_151056_2-226	gb|AAA23033.2|ARO:3000190|tetO	60.7	61	24	0	37	219	2	62	3.9e-14	70.5	gb|AAA23033.2|ARO:3000190|tetO [Campylobacter jejuni]	gb|AAA23033.2|ARO:3000190|tetO [Campylobacter jejuni]
Merged2_151056_2-226	gb|CAA10975.1|ARO:3000194|tetW	62.3	61	23	0	37	219	2	62	6.6e-14	69.7	gb|CAA10975.1|ARO:3000194|tetW [Butyrivibrio fibrisolvens]	gb|CAA10975.1|ARO:3000194|tetW [Butyrivibrio fibrisolvens]
Merged2_151056_2-226	gb|CBH51823.1|ARO:3000556|tet44	62.3	61	23	0	37	219	2	62	6.6e-14	69.7	gb|CBH51823.1|ARO:3000556|tet44 [Campylobacter fetus subsp. fetus]	gb|CBH51823.1|ARO:3000556|tet44 [Campylobacter fetus subsp. fetus]
Merged2_151056_2-226	gb|AMP42147.1|ARO:3004442|tet(W/N/W)	62.3	61	23	0	37	219	2	62	6.6e-14	69.7	gb|AMP42147.1|ARO:3004442|tet(W/N/W) [uncultured bacterium IN-02]	gb|AMP42147.1|ARO:3004442|tet(W/N/W) [uncultured bacterium IN-02]
Merged2_151056_2-226	gb|ACH87088.1|ARO:3000196|tet32	60.7	61	24	0	37	219	2	62	1.1e-13	68.9	gb|ACH87088.1|ARO:3000196|tet32 [Escherichia coli]	gb|ACH87088.1|ARO:3000196|tet32 [Escherichia coli]
Merged2_151056_2-226	gb|AAA25293.1|ARO:3000192|tetS	60.7	61	24	0	37	219	2	62	3.3e-13	67.4	gb|AAA25293.1|ARO:3000192|tetS [Listeria monocytogenes]	gb|AAA25293.1|ARO:3000192|tetS [Listeria monocytogenes]
Merged2_151056_2-226	gb|CAA79727.1|ARO:3000191|tetQ	53.3	60	28	0	40	219	19	78	9.5e-13	65.9	gb|CAA79727.1|ARO:3000191|tetQ [Bacteroides fragilis]	gb|CAA79727.1|ARO:3000191|tetQ [Bacteroides fragilis]
Merged2_151056_2-226	gb|CAA37477.1|ARO:3002891|otr(A)	58.6	58	24	0	46	219	5	62	1.6e-12	65.1	gb|CAA37477.1|ARO:3002891|otr(A) [Streptomyces rimosus]	gb|CAA37477.1|ARO:3002891|otr(A) [Streptomyces rimosus]
Merged2_151056_2-226	gb|CAD55718.1|ARO:3000197|tet36	52.5	61	29	0	37	219	2	62	1.6e-12	65.1	gb|CAD55718.1|ARO:3000197|tet36 [Bacteroides coprosuis DSM 18011]	gb|CAD55718.1|ARO:3000197|tet36 [Bacteroides coprosuis DSM 18011]
Merged2_151056_2-226	gb|CAQ49384.1|ARO:3000186|tetM	61.8	55	21	0	37	201	2	56	2.1e-12	64.7	gb|CAQ49384.1|ARO:3000186|tetM [Staphylococcus aureus subsp. aureus ST398]	gb|CAQ49384.1|ARO:3000186|tetM [Staphylococcus aureus subsp. aureus ST398]
Merged2_151056_2-226	gb|AAA20117.1|ARO:3000195|tetB(P)	52.4	63	30	0	31	219	1	63	4.7e-12	63.5	gb|AAA20117.1|ARO:3000195|tetB(P) [Clostridium perfringens]	gb|AAA20117.1|ARO:3000195|tetB(P) [Clostridium perfringens]
Merged2_151196_2-526	gb|SOX29786.1|ARO:3004730|tva(A)	47.6	42	21	1	355	480	19	59	1.7e-04	39.7	gb|SOX29786.1|ARO:3004730|tva(A) [Brachyspira hyodysenteriae]	gb|SOX29786.1|ARO:3004730|tva(A) [Brachyspira hyodysenteriae]
Merged2_151318_3-368	gb|APB03214.1|ARO:3003980|tetA(48)	42.7	89	49	1	97	363	11	97	1.4e-13	69.3	gb|APB03214.1|ARO:3003980|tetA(48) [Paenibacillus sp. LC231]	gb|APB03214.1|ARO:3003980|tetA(48) [Paenibacillus sp. LC231]
Merged2_151448_3-446	gb|BAA11236.1|ARO:3000206|emrK	43.5	138	76	2	25	432	165	302	1.9e-25	109.0	gb|BAA11236.1|ARO:3000206|emrK [Escherichia coli]	gb|BAA11236.1|ARO:3000206|emrK [Escherichia coli]
Merged2_151448_3-446	gb|AAF40763.1|ARO:3003961|farA	43.2	146	79	3	7	438	200	343	7.4e-25	107.1	gb|AAF40763.1|ARO:3003961|farA [Neisseria meningitidis MC58]	gb|AAF40763.1|ARO:3003961|farA [Neisseria meningitidis MC58]
Merged2_151448_443-1150	gb|BAA11237.1|ARO:3000254|emrY	40.3	221	126	2	46	705	17	232	4.0e-49	188.3	gb|BAA11237.1|ARO:3000254|emrY [Escherichia coli]	gb|BAA11237.1|ARO:3000254|emrY [Escherichia coli]
Merged2_151481_1-1065	gb|AHA41499.1|ARO:3002948|vanHO	44.2	129	59	5	487	858	169	289	5.2e-16	79.0	gb|AHA41499.1|ARO:3002948|vanHO [Rhodococcus hoagii]	gb|AHA41499.1|ARO:3002948|vanHO [Rhodococcus hoagii]
Merged2_151540_13208-14545	gb|ABO11759.2|ARO:3004573|Acinetobacter	41.5	419	242	2	22	1278	2	417	8.0e-83	301.2	gb|ABO11759.2|ARO:3004573|Acinetobacter baumannii AbaF [Acinetobacter baumannii ATCC 17978]	gb|ABO11759.2|ARO:3004573|Acinetobacter baumannii AbaF [Acinetobacter baumannii ATCC 17978]
Merged2_151611_1-354	gb|EGP45231.1|ARO:3004144|AxyY	41.9	105	58	3	10	324	923	1024	2.6e-12	65.1	gb|EGP45231.1|ARO:3004144|AxyY [Achromobacter insuavis AXX-A]	gb|EGP45231.1|ARO:3004144|AxyY [Achromobacter insuavis AXX-A]
Merged2_151611_1-354	gb|CAH35802.1|ARO:3002983|amrB	40.6	106	58	3	10	324	923	1024	3.7e-11	61.2	gb|CAH35802.1|ARO:3002983|amrB [Burkholderia pseudomallei K96243]	gb|CAH35802.1|ARO:3002983|amrB [Burkholderia pseudomallei K96243]
Merged2_151794_113-301	gb|AEA37904.1|ARO:3003112|lsaC	51.0	49	24	0	31	177	310	358	3.5e-08	50.4	gb|AEA37904.1|ARO:3003112|lsaC [Streptococcus agalactiae]	gb|AEA37904.1|ARO:3003112|lsaC [Streptococcus agalactiae]
Merged2_151831_772-954	gb|AAF40763.1|ARO:3003961|farA	45.5	55	30	0	10	174	294	348	3.4e-08	50.4	gb|AAF40763.1|ARO:3003961|farA [Neisseria meningitidis MC58]	gb|AAF40763.1|ARO:3003961|farA [Neisseria meningitidis MC58]
Merged2_151831_772-954	gb|EHL92831.1|ARO:3004588|Klebsiella	42.6	54	31	0	10	171	296	349	2.9e-07	47.4	gb|EHL92831.1|ARO:3004588|Klebsiella pneumoniae KpnG [Klebsiella sp. 4_1_44FAA]	gb|EHL92831.1|ARO:3004588|Klebsiella pneumoniae KpnG [Klebsiella sp. 4_1_44FAA]
Merged2_151831_772-954	gb|BAA16547.1|ARO:3000027|emrA	45.1	51	28	0	10	162	296	346	1.9e-06	44.7	gb|BAA16547.1|ARO:3000027|emrA [Escherichia coli str. K-12 substr. W3110]	gb|BAA16547.1|ARO:3000027|emrA [Escherichia coli str. K-12 substr. W3110]
Merged2_151857_3-248	gb|APB03214.1|ARO:3003980|tetA(48)	56.2	80	35	0	7	246	15	94	4.7e-21	93.6	gb|APB03214.1|ARO:3003980|tetA(48) [Paenibacillus sp. LC231]	gb|APB03214.1|ARO:3003980|tetA(48) [Paenibacillus sp. LC231]
Merged2_151857_3-248	gb|AAA26793|ARO:3003748|oleC	63.0	73	27	0	28	246	5	77	8.0e-21	92.8	gb|AAA26793|ARO:3003748|oleC [Streptomyces antibioticus]	gb|AAA26793|ARO:3003748|oleC [Streptomyces antibioticus]
Merged2_151857_3-248	gb|AAR96051.1|ARO:3002894|otrC	63.2	38	14	0	13	126	13	50	2.7e-08	51.2	gb|AAR96051.1|ARO:3002894|otrC [Streptomyces rimosus]	gb|AAR96051.1|ARO:3002894|otrC [Streptomyces rimosus]
Merged2_152032_3634-4740	gb|AAF40763.1|ARO:3003961|farA	43.3	157	86	2	613	1077	196	351	2.3e-27	116.7	gb|AAF40763.1|ARO:3003961|farA [Neisseria meningitidis MC58]	gb|AAF40763.1|ARO:3003961|farA [Neisseria meningitidis MC58]
Merged2_152035_2-1231	gb|APB03219.1|ARO:3003986|TaeA	42.3	388	222	2	28	1188	152	538	2.5e-86	312.8	gb|APB03219.1|ARO:3003986|TaeA [Paenibacillus sp. LC231]	gb|APB03219.1|ARO:3003986|TaeA [Paenibacillus sp. LC231]
Merged2_152035_2-1231	gb|QHW12375.1|ARO:3005087|msrF	43.2	74	42	0	40	261	405	478	1.7e-15	77.4	gb|QHW12375.1|ARO:3005087|msrF [Macrococcus canis]	gb|QHW12375.1|ARO:3005087|msrF [Macrococcus canis]
Merged2_152035_2-1231	gb|ABX00624.1|ARO:3002881|lmrC	47.9	71	33	2	49	249	458	528	4.4e-11	62.8	gb|ABX00624.1|ARO:3002881|lmrC [Streptomyces lincolnensis]	gb|ABX00624.1|ARO:3002881|lmrC [Streptomyces lincolnensis]
Merged2_152206_61-474	gb|BAD59497.1|ARO:3000501|Nocardia	83.1	136	23	0	1	408	558	693	2.7e-61	228.0	gb|BAD59497.1|ARO:3000501|Nocardia rifampin resistant beta-subunit of RNA polymerase (rpoB2) [Nocardia farcinica IFM 10152]	gb|BAD59497.1|ARO:3000501|Nocardia rifampin resistant beta-subunit of RNA polymerase (rpoB2) [Nocardia farcinica IFM 10152]
Merged2_152206_61-474	gb|WP_041777404.1|ARO:3004480|Bifidobacterium	67.2	137	45	0	1	411	567	703	2.6e-48	184.9	gb|WP_041777404.1|ARO:3004480|Bifidobacterium adolescentis rpoB conferring resistance to rifampicin [Bifidobacterium adolescentis]	gb|WP_041777404.1|ARO:3004480|Bifidobacterium adolescentis rpoB conferring resistance to rifampicin [Bifidobacterium adolescentis]
Merged2_152491_1-1719	gb|AAC73564.1|ARO:3000216|acrB	53.4	562	256	3	1	1668	471	1032	1.5e-158	553.1	gb|AAC73564.1|ARO:3000216|acrB [Escherichia coli str. K-12 substr. MG1655]	gb|AAC73564.1|ARO:3000216|acrB [Escherichia coli str. K-12 substr. MG1655]
Merged2_152491_1-1719	gb|AAA74437.1|ARO:3000378|MexB	52.2	558	263	2	1	1662	471	1028	1.1e-156	547.0	gb|AAA74437.1|ARO:3000378|MexB [Pseudomonas aeruginosa]	gb|AAA74437.1|ARO:3000378|MexB [Pseudomonas aeruginosa]
Merged2_152491_1-1719	gb|AAC76298.1|ARO:3000502|acrF	53.8	560	254	4	1	1665	471	1030	7.7e-155	540.8	gb|AAC76298.1|ARO:3000502|acrF [Escherichia coli str. K-12 substr. MG1655]	gb|AAC76298.1|ARO:3000502|acrF [Escherichia coli str. K-12 substr. MG1655]
Merged2_152491_1-1719	gb|CAC14595.1|ARO:3003056|smeE	51.2	562	263	4	7	1665	473	1032	9.2e-148	517.3	gb|CAC14595.1|ARO:3003056|smeE [Stenotrophomonas maltophilia]	gb|CAC14595.1|ARO:3003056|smeE [Stenotrophomonas maltophilia]
Merged2_152491_1-1719	gb|BAA16344.1|ARO:3000491|acrD	50.4	564	267	3	1	1668	471	1029	1.5e-145	510.0	gb|BAA16344.1|ARO:3000491|acrD [Escherichia coli str. K-12 substr. W3110]	gb|BAA16344.1|ARO:3000491|acrD [Escherichia coli str. K-12 substr. W3110]
Merged2_152491_1-1719	gb|AAC76539.1|ARO:3000796|mdtF	48.7	557	282	3	1	1659	471	1027	5.6e-137	481.5	gb|AAC76539.1|ARO:3000796|mdtF [Escherichia coli str. K-12 substr. MG1655]	gb|AAC76539.1|ARO:3000796|mdtF [Escherichia coli str. K-12 substr. MG1655]
Merged2_152491_1-1719	gb|EGP45231.1|ARO:3004144|AxyY	48.8	570	282	6	1	1689	470	1036	1.2e-134	473.8	gb|EGP45231.1|ARO:3004144|AxyY [Achromobacter insuavis AXX-A]	gb|EGP45231.1|ARO:3004144|AxyY [Achromobacter insuavis AXX-A]
Merged2_152491_1-1719	gb|AAX14802.1|ARO:3000781|adeJ	44.7	571	297	6	1	1659	471	1040	3.9e-130	458.8	gb|AAX14802.1|ARO:3000781|adeJ [Acinetobacter baumannii]	gb|AAX14802.1|ARO:3000781|adeJ [Acinetobacter baumannii]
Merged2_152491_1-1719	gb|CAH35802.1|ARO:3002983|amrB	46.0	557	297	3	1	1665	470	1024	8.3e-125	441.0	gb|CAH35802.1|ARO:3002983|amrB [Burkholderia pseudomallei K96243]	gb|CAH35802.1|ARO:3002983|amrB [Burkholderia pseudomallei K96243]
Merged2_152491_1-1719	gb|AAD51345.1|ARO:3003052|smeB	44.6	574	301	4	1	1686	471	1039	5.1e-122	431.8	gb|AAD51345.1|ARO:3003052|smeB [Stenotrophomonas maltophilia]	gb|AAD51345.1|ARO:3003052|smeB [Stenotrophomonas maltophilia]
Merged2_152491_1-1719	gb|AAB41957.1|ARO:3000801|MexD	43.3	573	318	5	1	1707	473	1042	1.7e-117	416.8	gb|AAB41957.1|ARO:3000801|MexD [Pseudomonas aeruginosa]	gb|AAB41957.1|ARO:3000801|MexD [Pseudomonas aeruginosa]
Merged2_152491_1-1719	gb|AAF42062.1|ARO:3000811|mtrD	44.3	587	304	8	1	1704	469	1051	8.4e-117	414.5	gb|AAF42062.1|ARO:3000811|mtrD [Neisseria meningitidis MC58]	gb|AAF42062.1|ARO:3000811|mtrD [Neisseria meningitidis MC58]
Merged2_152491_1-1719	gb|AAL14440.1|ARO:3000775|adeB	40.9	553	321	3	4	1659	472	1019	3.5e-107	382.5	gb|AAL14440.1|ARO:3000775|adeB [Acinetobacter baumannii]	gb|AAL14440.1|ARO:3000775|adeB [Acinetobacter baumannii]
Merged2_152491_1-1719	gb|BAA34300.1|ARO:3003033|mexY	42.9	562	314	5	1	1674	470	1028	1.4e-103	370.5	gb|BAA34300.1|ARO:3003033|mexY [Pseudomonas aeruginosa PAO1]	gb|BAA34300.1|ARO:3003033|mexY [Pseudomonas aeruginosa PAO1]
Merged2_152491_1712-2587	gb|AAG03816.1|ARO:3000379|OprM	44.1	299	150	5	13	876	7	299	5.7e-53	201.4	gb|AAG03816.1|ARO:3000379|OprM [Pseudomonas aeruginosa PAO1]	gb|AAG03816.1|ARO:3000379|OprM [Pseudomonas aeruginosa PAO1]
Merged2_152491_1712-2587	gb|AAD51346.1|ARO:3003053|smeC	42.2	294	160	6	13	876	11	300	1.3e-44	173.7	gb|AAD51346.1|ARO:3003053|smeC [Stenotrophomonas maltophilia]	gb|AAD51346.1|ARO:3003053|smeC [Stenotrophomonas maltophilia]
Merged2_152491_1712-2587	gb|EGP45230|ARO:3004142|OprZ	43.6	289	150	7	22	876	9	288	5.3e-43	168.3	gb|EGP45230|ARO:3004142|OprZ [Achromobacter insuavis AXX-A]	gb|EGP45230|ARO:3004142|OprZ [Achromobacter insuavis AXX-A]
Merged2_152589_1338-2057	gb|AAG05188.1|ARO:3005068|ParR	40.4	225	128	2	19	693	9	227	1.6e-40	159.8	gb|AAG05188.1|ARO:3005068|ParR [Pseudomonas aeruginosa PAO1]	gb|AAG05188.1|ARO:3005068|ParR [Pseudomonas aeruginosa PAO1]
Merged2_152589_1338-2057	gb|SIP52035.1|ARO:3004054|Pseudomonas	41.2	228	126	2	10	690	1	221	6.5e-39	154.5	gb|SIP52035.1|ARO:3004054|Pseudomonas aeruginosa CpxR [Pseudomonas aeruginosa]	gb|SIP52035.1|ARO:3004054|Pseudomonas aeruginosa CpxR [Pseudomonas aeruginosa]
Merged2_152589_1338-2057	gb|AAD51348.1|ARO:3003066|smeR	41.8	225	120	3	19	690	11	225	6.1e-37	147.9	gb|AAD51348.1|ARO:3003066|smeR [Stenotrophomonas maltophilia]	gb|AAD51348.1|ARO:3003066|smeR [Stenotrophomonas maltophilia]
Merged2_152796_3-167	gb|APB03214.1|ARO:3003980|tetA(48)	65.2	46	16	0	22	159	18	63	1.1e-13	68.6	gb|APB03214.1|ARO:3003980|tetA(48) [Paenibacillus sp. LC231]	gb|APB03214.1|ARO:3003980|tetA(48) [Paenibacillus sp. LC231]
Merged2_152796_3-167	gb|AAA99504.1|ARO:3002987|bcrA	52.1	48	23	0	22	165	5	52	8.6e-11	58.9	gb|AAA99504.1|ARO:3002987|bcrA [Bacillus licheniformis]	gb|AAA99504.1|ARO:3002987|bcrA [Bacillus licheniformis]
Merged2_152796_3-167	gb|AAR96051.1|ARO:3002894|otrC	67.6	37	12	0	22	132	14	50	3.6e-09	53.5	gb|AAR96051.1|ARO:3002894|otrC [Streptomyces rimosus]	gb|AAR96051.1|ARO:3002894|otrC [Streptomyces rimosus]
Merged2_152844_616-978	gb|SOX29786.1|ARO:3004730|tva(A)	50.0	34	17	0	115	216	33	66	8.2e-06	43.5	gb|SOX29786.1|ARO:3004730|tva(A) [Brachyspira hyodysenteriae]	gb|SOX29786.1|ARO:3004730|tva(A) [Brachyspira hyodysenteriae]
Merged2_153040_2-613	gb|BAE06006.1|ARO:3003705|mexN	48.0	204	106	0	1	612	80	283	8.8e-53	200.3	gb|BAE06006.1|ARO:3003705|mexN [Pseudomonas aeruginosa]	gb|BAE06006.1|ARO:3003705|mexN [Pseudomonas aeruginosa]
Merged2_153040_2-613	gb|AAG05915.1|ARO:3004074|MuxB	47.5	204	107	0	1	612	76	279	4.8e-51	194.5	gb|AAG05915.1|ARO:3004074|MuxB [Pseudomonas aeruginosa PAO1]	gb|AAG05915.1|ARO:3004074|MuxB [Pseudomonas aeruginosa PAO1]
Merged2_153040_2-613	gb|AAC75136.1|ARO:3000793|mdtB	47.8	201	105	0	1	603	85	285	5.9e-49	187.6	gb|AAC75136.1|ARO:3000793|mdtB [Escherichia coli str. K-12 substr. MG1655]	gb|AAC75136.1|ARO:3000793|mdtB [Escherichia coli str. K-12 substr. MG1655]
Merged2_153040_2-613	gb|AAG05914|ARO:3004075|MuxC	41.3	206	119	1	1	612	76	281	1.2e-41	163.3	gb|AAG05914|ARO:3004075|MuxC [Pseudomonas aeruginosa PAO1]	gb|AAG05914|ARO:3004075|MuxC [Pseudomonas aeruginosa PAO1]
Merged2_153065_1473-1859	gb|AAV85982.1|ARO:3000535|macB	40.8	71	42	0	175	387	9	79	5.8e-10	57.4	gb|AAV85982.1|ARO:3000535|macB [Neisseria gonorrhoeae]	gb|AAV85982.1|ARO:3000535|macB [Neisseria gonorrhoeae]
Merged2_153065_1473-1859	gb|CDO61516.1|ARO:3003949|efrB	40.0	60	32	1	157	336	168	223	1.3e-06	46.2	gb|CDO61516.1|ARO:3003949|efrB [Enterococcus faecium]	gb|CDO61516.1|ARO:3003949|efrB [Enterococcus faecium]
Merged2_153069_3-155	gb|ATC67679.1|ARO:3000838|arlR	47.9	48	21	1	4	135	169	216	6.3e-08	49.3	gb|ATC67679.1|ARO:3000838|arlR [Staphylococcus aureus subsp. aureus str. Newman]	gb|ATC67679.1|ARO:3000838|arlR [Staphylococcus aureus subsp. aureus str. Newman]
Merged2_153071_1-393	gb|AAV85982.1|ARO:3000535|macB	44.6	101	56	0	34	336	9	109	4.8e-20	90.9	gb|AAV85982.1|ARO:3000535|macB [Neisseria gonorrhoeae]	gb|AAV85982.1|ARO:3000535|macB [Neisseria gonorrhoeae]
Merged2_153071_390-656	gb|AAA65956.1|ARO:3000010|vanA	57.8	83	34	1	19	264	260	342	5.1e-21	93.6	gb|AAA65956.1|ARO:3000010|vanA [Enterococcus faecium]	gb|AAA65956.1|ARO:3000010|vanA [Enterococcus faecium]
Merged2_153071_390-656	gb|KTE89608.1|ARO:3003723|vanI	51.8	83	39	1	19	264	260	342	5.6e-20	90.1	gb|KTE89608.1|ARO:3003723|vanI [Desulfitobacterium hafniense]	gb|KTE89608.1|ARO:3003723|vanI [Desulfitobacterium hafniense]
Merged2_153071_390-656	gb|AHH83938.1|ARO:3000013|vanB	53.0	83	38	1	19	264	259	341	3.6e-19	87.4	gb|AHH83938.1|ARO:3000013|vanB [Enterococcus faecium]	gb|AHH83938.1|ARO:3000013|vanB [Enterococcus faecium]
Merged2_153071_390-656	gb|ACL82961.1|ARO:3002911|vanM	51.8	83	39	1	19	264	260	342	3.6e-19	87.4	gb|ACL82961.1|ARO:3002911|vanM [Enterococcus faecium]	gb|ACL82961.1|ARO:3002911|vanM [Enterococcus faecium]
Merged2_153071_390-656	gb|AEP40500.1|ARO:3002912|vanN	52.6	78	36	1	19	249	260	337	6.9e-18	83.2	gb|AEP40500.1|ARO:3002912|vanN [Enterococcus faecium]	gb|AEP40500.1|ARO:3002912|vanN [Enterococcus faecium]
Merged2_153071_390-656	gb|AAM09849.1|ARO:3000005|vanD	49.4	83	41	1	19	264	260	342	2.0e-17	81.6	gb|AAM09849.1|ARO:3000005|vanD [Enterococcus faecium]	gb|AAM09849.1|ARO:3000005|vanD [Enterococcus faecium]
Merged2_153071_390-656	gb|AAF36803.1|ARO:3002908|vanF	48.2	83	42	1	19	264	260	342	3.4e-17	80.9	gb|AAF36803.1|ARO:3002908|vanF [Paenibacillus popilliae ATCC 14706]	gb|AAF36803.1|ARO:3002908|vanF [Paenibacillus popilliae ATCC 14706]
Merged2_153071_390-656	gb|ABX54687.1|ARO:3002910|vanL	46.9	81	42	1	19	258	263	343	3.8e-16	77.4	gb|ABX54687.1|ARO:3002910|vanL [Enterococcus faecalis]	gb|ABX54687.1|ARO:3002910|vanL [Enterococcus faecalis]
Merged2_153071_390-656	gb|AAL27442.1|ARO:3002907|vanE	47.4	78	40	1	19	249	260	337	4.9e-16	77.0	gb|AAL27442.1|ARO:3002907|vanE [Enterococcus faecalis]	gb|AAL27442.1|ARO:3002907|vanE [Enterococcus faecalis]
Merged2_153092_830-1726	gb|CAA37477.1|ARO:3002891|otr(A)	40.9	298	156	8	1	876	378	661	1.4e-51	196.8	gb|CAA37477.1|ARO:3002891|otr(A) [Streptomyces rimosus]	gb|CAA37477.1|ARO:3002891|otr(A) [Streptomyces rimosus]
Merged2_153095_3-389	gb|AAM09850.1|ARO:3002944|vanHD	40.8	49	29	0	7	153	208	256	2.5e-05	42.0	gb|AAM09850.1|ARO:3002944|vanHD [Enterococcus faecium]	gb|AAM09850.1|ARO:3002944|vanHD [Enterococcus faecium]
Merged2_153100_289-969	gb|AAC73788.1|ARO:3003841|kdpE	52.7	224	105	1	1	672	1	223	4.7e-63	234.6	gb|AAC73788.1|ARO:3003841|kdpE [Escherichia coli str. K-12 substr. MG1655]	gb|AAC73788.1|ARO:3003841|kdpE [Escherichia coli str. K-12 substr. MG1655]
Merged2_153467_1-342	gb|AAN28945|ARO:3003785|Chlamydia	54.7	86	37	2	82	336	94	178	3.1e-15	74.7	gb|AAN28945|ARO:3003785|Chlamydia trachomatis intrinsic murA conferring resistance to fosfomycin [Chlamydia trachomatis]	gb|AAN28945|ARO:3003785|Chlamydia trachomatis intrinsic murA conferring resistance to fosfomycin [Chlamydia trachomatis]
Merged2_153545_232-594	gb|ADV91011.1|ARO:3000245|RbpA	45.6	114	57	3	1	342	1	109	7.1e-18	83.6	gb|ADV91011.1|ARO:3000245|RbpA [Mycolicibacterium smegmatis MC2 155]	gb|ADV91011.1|ARO:3000245|RbpA [Mycolicibacterium smegmatis MC2 155]
Merged2_153635_2-409	gb|ACJ41547.2|ARO:3004574|Acinetobacter	46.2	119	63	1	46	402	9	126	9.8e-24	103.2	gb|ACJ41547.2|ARO:3004574|Acinetobacter baumannii AbaQ [Acinetobacter baumannii AB0057]	gb|ACJ41547.2|ARO:3004574|Acinetobacter baumannii AbaQ [Acinetobacter baumannii AB0057]
Merged2_153744_304-831	gb|AAF67494.2|ARO:3002522|novA	54.8	157	66	1	1	471	445	596	1.5e-40	159.5	gb|AAF67494.2|ARO:3002522|novA [Streptomyces niveus]	gb|AAF67494.2|ARO:3002522|novA [Streptomyces niveus]
Merged2_153744_304-831	gb|AAC74000.1|ARO:3003950|msbA	53.3	152	65	2	28	480	435	581	7.2e-35	140.6	gb|AAC74000.1|ARO:3003950|msbA [Escherichia coli str. K-12 substr. MG1655]	gb|AAC74000.1|ARO:3003950|msbA [Escherichia coli str. K-12 substr. MG1655]
Merged2_153744_304-831	gb|AET10445.1|ARO:3004033|tetB(46)	43.5	131	69	1	70	462	445	570	2.8e-23	102.1	gb|AET10445.1|ARO:3004033|tetB(46) [Streptococcus australis]	gb|AET10445.1|ARO:3004033|tetB(46) [Streptococcus australis]
Merged2_153744_304-831	gb|CDO61516.1|ARO:3003949|efrB	43.5	108	56	1	28	351	260	362	2.1e-18	85.9	gb|CDO61516.1|ARO:3003949|efrB [Enterococcus faecium]	gb|CDO61516.1|ARO:3003949|efrB [Enterococcus faecium]
Merged2_153772_3-710	gb|AAG05916.1|ARO:3004073|MuxA	44.2	199	109	2	91	681	197	395	2.4e-41	162.5	gb|AAG05916.1|ARO:3004073|MuxA [Pseudomonas aeruginosa PAO1]	gb|AAG05916.1|ARO:3004073|MuxA [Pseudomonas aeruginosa PAO1]
Merged2_153772_3-710	gb|BAE06005.1|ARO:3003704|mexM	44.4	205	108	5	76	684	174	374	4.3e-35	141.7	gb|BAE06005.1|ARO:3003704|mexM [Pseudomonas aeruginosa]	gb|BAE06005.1|ARO:3003704|mexM [Pseudomonas aeruginosa]
Merged2_153772_707-1834	gb|AAG05915.1|ARO:3004074|MuxB	43.6	376	212	0	1	1128	1	376	4.0e-83	302.0	gb|AAG05915.1|ARO:3004074|MuxB [Pseudomonas aeruginosa PAO1]	gb|AAG05915.1|ARO:3004074|MuxB [Pseudomonas aeruginosa PAO1]
Merged2_153772_707-1834	gb|AAC75136.1|ARO:3000793|mdtB	40.2	373	223	0	10	1128	13	385	9.1e-80	290.8	gb|AAC75136.1|ARO:3000793|mdtB [Escherichia coli str. K-12 substr. MG1655]	gb|AAC75136.1|ARO:3000793|mdtB [Escherichia coli str. K-12 substr. MG1655]
Merged2_153772_707-1834	gb|BAE06006.1|ARO:3003705|mexN	42.9	329	188	0	139	1125	51	379	1.8e-75	276.6	gb|BAE06006.1|ARO:3003705|mexN [Pseudomonas aeruginosa]	gb|BAE06006.1|ARO:3003705|mexN [Pseudomonas aeruginosa]
Merged2_153772_707-1834	gb|AAG05914|ARO:3004075|MuxC	41.3	378	220	1	1	1128	1	378	1.2e-74	273.9	gb|AAG05914|ARO:3004075|MuxC [Pseudomonas aeruginosa PAO1]	gb|AAG05914|ARO:3004075|MuxC [Pseudomonas aeruginosa PAO1]
Merged2_153772_707-1834	gb|AAC75137.1|ARO:3000794|mdtC	40.8	375	222	0	1	1125	1	375	3.4e-74	272.3	gb|AAC75137.1|ARO:3000794|mdtC [Escherichia coli str. K-12 substr. MG1655]	gb|AAC75137.1|ARO:3000794|mdtC [Escherichia coli str. K-12 substr. MG1655]
Merged2_153918_2-505	gb|AAM09850.1|ARO:3002944|vanHD	40.1	142	67	3	4	375	152	293	1.5e-18	86.3	gb|AAM09850.1|ARO:3002944|vanHD [Enterococcus faecium]	gb|AAM09850.1|ARO:3002944|vanHD [Enterococcus faecium]
Merged2_153958_1-585	gb|AHA41499.1|ARO:3002948|vanHO	40.3	72	36	2	361	576	168	232	1.6e-03	36.6	gb|AHA41499.1|ARO:3002948|vanHO [Rhodococcus hoagii]	gb|AHA41499.1|ARO:3002948|vanHO [Rhodococcus hoagii]
Merged2_154005_315-1052	gb|CAA36304.1|ARO:3000251|msrA	51.3	39	19	0	25	141	28	66	1.4e-04	40.4	gb|CAA36304.1|ARO:3000251|msrA [Staphylococcus epidermidis]	gb|CAA36304.1|ARO:3000251|msrA [Staphylococcus epidermidis]
Merged2_154064_127-462	gb|AAA99504.1|ARO:3002987|bcrA	46.9	64	34	0	109	300	5	68	6.4e-13	67.0	gb|AAA99504.1|ARO:3002987|bcrA [Bacillus licheniformis]	gb|AAA99504.1|ARO:3002987|bcrA [Bacillus licheniformis]
Merged2_154388_871-1605	gb|AAC73788.1|ARO:3003841|kdpE	50.5	222	110	0	13	678	1	222	4.7e-61	228.0	gb|AAC73788.1|ARO:3003841|kdpE [Escherichia coli str. K-12 substr. MG1655]	gb|AAC73788.1|ARO:3003841|kdpE [Escherichia coli str. K-12 substr. MG1655]
Merged2_154432_2-292	gb|AAC32027.1|ARO:3002817|carA	42.2	83	46	1	25	273	365	445	6.8e-11	60.1	gb|AAC32027.1|ARO:3002817|carA [Streptomyces thermotolerans]	gb|AAC32027.1|ARO:3002817|carA [Streptomyces thermotolerans]
Merged2_154432_2-292	gb|CAA45050.1|ARO:3002828|srmB	41.1	73	41	1	22	240	363	433	1.1e-08	52.8	gb|CAA45050.1|ARO:3002828|srmB [Streptomyces ambofaciens]	gb|CAA45050.1|ARO:3002828|srmB [Streptomyces ambofaciens]
Merged2_154433_1191-2822	gb|AAV85982.1|ARO:3000535|macB	41.2	221	116	7	898	1554	15	223	1.8e-31	131.0	gb|AAV85982.1|ARO:3000535|macB [Neisseria gonorrhoeae]	gb|AAV85982.1|ARO:3000535|macB [Neisseria gonorrhoeae]
Merged2_154477_291-944	gb|AHA41505.1|ARO:3002930|vanRO	52.5	217	103	0	1	651	4	220	1.9e-53	202.6	gb|AHA41505.1|ARO:3002930|vanRO [Rhodococcus hoagii]	gb|AHA41505.1|ARO:3002930|vanRO [Rhodococcus hoagii]
Merged2_154495_2-187	gb|AAA50325.1|ARO:3003036|oleB	51.1	45	19	1	52	186	44	85	5.0e-07	46.6	gb|AAA50325.1|ARO:3003036|oleB [Streptomyces antibioticus]	gb|AAA50325.1|ARO:3003036|oleB [Streptomyces antibioticus]
Merged2_154578_504-1511	gb|AAA50325.1|ARO:3003036|oleB	55.6	45	20	0	127	261	48	92	3.2e-07	49.7	gb|AAA50325.1|ARO:3003036|oleB [Streptomyces antibioticus]	gb|AAA50325.1|ARO:3003036|oleB [Streptomyces antibioticus]
Merged2_154578_504-1511	gb|CAA45050.1|ARO:3002828|srmB	50.0	44	22	0	127	258	21	64	2.1e-06	47.0	gb|CAA45050.1|ARO:3002828|srmB [Streptomyces ambofaciens]	gb|CAA45050.1|ARO:3002828|srmB [Streptomyces ambofaciens]
Merged2_154578_504-1511	gb|AAC32027.1|ARO:3002817|carA	45.5	44	24	0	127	258	21	64	1.0e-05	44.7	gb|AAC32027.1|ARO:3002817|carA [Streptomyces thermotolerans]	gb|AAC32027.1|ARO:3002817|carA [Streptomyces thermotolerans]
Merged2_154633_3-401	gb|AHA41504.1|ARO:3002941|vanSO	60.1	143	34	2	1	399	11	140	5.4e-35	140.6	gb|AHA41504.1|ARO:3002941|vanSO [Rhodococcus hoagii]	gb|AHA41504.1|ARO:3002941|vanSO [Rhodococcus hoagii]
Merged2_154695_1-156	gb|CCP46065.1|ARO:3000816|mtrA	51.1	45	22	0	1	135	180	224	2.8e-11	60.5	gb|CCP46065.1|ARO:3000816|mtrA [Mycobacterium tuberculosis H37Rv]	gb|CCP46065.1|ARO:3000816|mtrA [Mycobacterium tuberculosis H37Rv]
Merged2_154723_2-508	gb|BAD59497.1|ARO:3000501|Nocardia	58.6	169	67	2	1	504	474	640	1.2e-50	193.0	gb|BAD59497.1|ARO:3000501|Nocardia rifampin resistant beta-subunit of RNA polymerase (rpoB2) [Nocardia farcinica IFM 10152]	gb|BAD59497.1|ARO:3000501|Nocardia rifampin resistant beta-subunit of RNA polymerase (rpoB2) [Nocardia farcinica IFM 10152]
Merged2_154723_2-508	gb|WP_041777404.1|ARO:3004480|Bifidobacterium	52.1	169	78	2	1	504	483	649	5.1e-46	177.6	gb|WP_041777404.1|ARO:3004480|Bifidobacterium adolescentis rpoB conferring resistance to rifampicin [Bifidobacterium adolescentis]	gb|WP_041777404.1|ARO:3004480|Bifidobacterium adolescentis rpoB conferring resistance to rifampicin [Bifidobacterium adolescentis]
Merged2_154740_2-511	gb|AAA99504.1|ARO:3002987|bcrA	44.4	171	93	2	1	507	4	174	7.6e-34	137.1	gb|AAA99504.1|ARO:3002987|bcrA [Bacillus licheniformis]	gb|AAA99504.1|ARO:3002987|bcrA [Bacillus licheniformis]
Merged2_154774_377-1021	gb|AJO67548.1|ARO:3005006|tet(57)	40.0	155	86	2	4	453	13	165	8.8e-27	114.0	gb|AJO67548.1|ARO:3005006|tet(57) [Providencia sp. Y14]	gb|AJO67548.1|ARO:3005006|tet(57) [Providencia sp. Y14]
Merged2_154774_377-1021	gb|AAL75563.1|ARO:3000168|tet(D)	42.1	152	85	2	7	453	14	165	1.7e-25	109.8	gb|AAL75563.1|ARO:3000168|tet(D) [Shigella flexneri Y]	gb|AAL75563.1|ARO:3000168|tet(D) [Shigella flexneri Y]
Merged2_154780_2-394	gb|BAE06006.1|ARO:3003705|mexN	64.9	131	46	0	1	393	824	954	3.8e-41	161.0	gb|BAE06006.1|ARO:3003705|mexN [Pseudomonas aeruginosa]	gb|BAE06006.1|ARO:3003705|mexN [Pseudomonas aeruginosa]
Merged2_154780_2-394	gb|AAC75136.1|ARO:3000793|mdtB	58.8	131	54	0	1	393	832	962	7.4e-37	146.7	gb|AAC75136.1|ARO:3000793|mdtB [Escherichia coli str. K-12 substr. MG1655]	gb|AAC75136.1|ARO:3000793|mdtB [Escherichia coli str. K-12 substr. MG1655]
Merged2_154780_2-394	gb|AAG05914|ARO:3004075|MuxC	59.7	129	52	0	7	393	825	953	8.2e-36	143.3	gb|AAG05914|ARO:3004075|MuxC [Pseudomonas aeruginosa PAO1]	gb|AAG05914|ARO:3004075|MuxC [Pseudomonas aeruginosa PAO1]
Merged2_154780_2-394	gb|AAC75137.1|ARO:3000794|mdtC	55.8	129	57	0	7	393	820	948	3.5e-34	137.9	gb|AAC75137.1|ARO:3000794|mdtC [Escherichia coli str. K-12 substr. MG1655]	gb|AAC75137.1|ARO:3000794|mdtC [Escherichia coli str. K-12 substr. MG1655]
Merged2_154780_2-394	gb|AAG05915.1|ARO:3004074|MuxB	56.5	131	57	0	1	393	823	953	1.3e-33	136.0	gb|AAG05915.1|ARO:3004074|MuxB [Pseudomonas aeruginosa PAO1]	gb|AAG05915.1|ARO:3004074|MuxB [Pseudomonas aeruginosa PAO1]
Merged2_154859_1-357	gb|ADP36409.1|ARO:3003730|Bifidobacteria	61.7	107	41	0	19	339	17	123	1.2e-38	152.5	gb|ADP36409.1|ARO:3003730|Bifidobacteria intrinsic ileS conferring resistance to mupirocin [Bifidobacterium bifidum PRL2010]	gb|ADP36409.1|ARO:3003730|Bifidobacteria intrinsic ileS conferring resistance to mupirocin [Bifidobacterium bifidum PRL2010]
Merged2_154859_1-357	gb|AEY83581|ARO:3000510|mupB	48.0	98	47	1	64	357	9	102	1.1e-23	102.8	gb|AEY83581|ARO:3000510|mupB [Staphylococcus aureus]	gb|AEY83581|ARO:3000510|mupB [Staphylococcus aureus]
Merged2_154859_1-357	gb|CAA53189|ARO:3000521|mupA	46.9	98	48	1	64	357	9	102	1.5e-23	102.4	gb|CAA53189|ARO:3000521|mupA [Staphylococcus aureus]	gb|CAA53189|ARO:3000521|mupA [Staphylococcus aureus]
Merged2_155201_838-1026	gb|AAC73788.1|ARO:3003841|kdpE	52.5	59	26	1	1	171	164	222	1.2e-13	68.6	gb|AAC73788.1|ARO:3003841|kdpE [Escherichia coli str. K-12 substr. MG1655]	gb|AAC73788.1|ARO:3003841|kdpE [Escherichia coli str. K-12 substr. MG1655]
Merged2_155215_2-349	gb|AAA74437.1|ARO:3000378|MexB	76.9	117	26	1	1	348	531	647	7.0e-47	179.9	gb|AAA74437.1|ARO:3000378|MexB [Pseudomonas aeruginosa]	gb|AAA74437.1|ARO:3000378|MexB [Pseudomonas aeruginosa]
Merged2_155215_2-349	gb|AAC76298.1|ARO:3000502|acrF	56.4	117	50	1	1	348	530	646	1.1e-31	129.4	gb|AAC76298.1|ARO:3000502|acrF [Escherichia coli str. K-12 substr. MG1655]	gb|AAC76298.1|ARO:3000502|acrF [Escherichia coli str. K-12 substr. MG1655]
Merged2_155215_2-349	gb|AAC73564.1|ARO:3000216|acrB	53.8	117	53	1	1	348	531	647	2.7e-30	124.8	gb|AAC73564.1|ARO:3000216|acrB [Escherichia coli str. K-12 substr. MG1655]	gb|AAC73564.1|ARO:3000216|acrB [Escherichia coli str. K-12 substr. MG1655]
Merged2_155215_2-349	gb|CAC14595.1|ARO:3003056|smeE	48.1	106	55	0	31	348	545	650	7.1e-23	100.1	gb|CAC14595.1|ARO:3003056|smeE [Stenotrophomonas maltophilia]	gb|CAC14595.1|ARO:3003056|smeE [Stenotrophomonas maltophilia]
Merged2_155215_2-349	gb|AAX14802.1|ARO:3000781|adeJ	44.2	104	57	1	13	324	537	639	1.0e-21	96.3	gb|AAX14802.1|ARO:3000781|adeJ [Acinetobacter baumannii]	gb|AAX14802.1|ARO:3000781|adeJ [Acinetobacter baumannii]
Merged2_155215_2-349	gb|BAA16344.1|ARO:3000491|acrD	41.0	117	68	1	1	348	530	646	2.5e-20	91.7	gb|BAA16344.1|ARO:3000491|acrD [Escherichia coli str. K-12 substr. W3110]	gb|BAA16344.1|ARO:3000491|acrD [Escherichia coli str. K-12 substr. W3110]
Merged2_155215_2-349	gb|EGP45231.1|ARO:3004144|AxyY	43.0	107	59	1	1	321	528	632	6.8e-18	83.6	gb|EGP45231.1|ARO:3004144|AxyY [Achromobacter insuavis AXX-A]	gb|EGP45231.1|ARO:3004144|AxyY [Achromobacter insuavis AXX-A]
Merged2_155441_1-303	gb|CAA45050.1|ARO:3002828|srmB	61.8	34	13	0	199	300	21	54	4.7e-07	47.4	gb|CAA45050.1|ARO:3002828|srmB [Streptomyces ambofaciens]	gb|CAA45050.1|ARO:3002828|srmB [Streptomyces ambofaciens]
Merged2_155441_1-303	gb|AAC32027.1|ARO:3002817|carA	61.8	34	13	0	199	300	21	54	4.7e-07	47.4	gb|AAC32027.1|ARO:3002817|carA [Streptomyces thermotolerans]	gb|AAC32027.1|ARO:3002817|carA [Streptomyces thermotolerans]
Merged2_155463_897-1097	gb|AFK80333.1|ARO:3001313|facT	41.5	65	38	0	7	201	24	88	1.1e-07	48.9	gb|AFK80333.1|ARO:3001313|facT [Streptomyces sp. WAC5292]	gb|AFK80333.1|ARO:3001313|facT [Streptomyces sp. WAC5292]
Merged2_155525_330-494	gb|AAC73788.1|ARO:3003841|kdpE	43.1	51	29	0	13	165	1	51	1.5e-07	48.1	gb|AAC73788.1|ARO:3003841|kdpE [Escherichia coli str. K-12 substr. MG1655]	gb|AAC73788.1|ARO:3003841|kdpE [Escherichia coli str. K-12 substr. MG1655]
Merged2_155636_71-406	gb|APB03214.1|ARO:3003980|tetA(48)	70.2	104	31	0	16	327	17	120	2.0e-35	141.7	gb|APB03214.1|ARO:3003980|tetA(48) [Paenibacillus sp. LC231]	gb|APB03214.1|ARO:3003980|tetA(48) [Paenibacillus sp. LC231]
Merged2_155636_71-406	gb|AAA26793|ARO:3003748|oleC	59.4	96	39	0	31	318	5	100	2.3e-31	128.3	gb|AAA26793|ARO:3003748|oleC [Streptomyces antibioticus]	gb|AAA26793|ARO:3003748|oleC [Streptomyces antibioticus]
Merged2_155794_230-1744	gb|AAG05913.1|ARO:3004072|OpmB	40.5	368	203	4	31	1101	12	374	1.8e-67	250.4	gb|AAG05913.1|ARO:3004072|OpmB [Pseudomonas aeruginosa PAO1]	gb|AAG05913.1|ARO:3004072|OpmB [Pseudomonas aeruginosa PAO1]
Merged2_155846_2-445	gb|AAK37618.1|ARO:3005008|Txr	47.7	44	23	0	90	221	59	102	2.6e-06	45.4	gb|AAK37618.1|ARO:3005008|Txr [Vibrio harveyi]	gb|AAK37618.1|ARO:3005008|Txr [Vibrio harveyi]
Merged2_155979_2-325	gb|AAA26832.1|ARO:3002827|tlrC	44.7	76	42	0	13	240	156	231	2.0e-11	62.0	gb|AAA26832.1|ARO:3002827|tlrC [Streptomyces fradiae]	gb|AAA26832.1|ARO:3002827|tlrC [Streptomyces fradiae]
Merged2_155979_2-325	gb|CAA45050.1|ARO:3002828|srmB	46.2	65	35	0	46	240	167	231	7.5e-11	60.1	gb|CAA45050.1|ARO:3002828|srmB [Streptomyces ambofaciens]	gb|CAA45050.1|ARO:3002828|srmB [Streptomyces ambofaciens]
Merged2_155979_2-325	gb|AAC32027.1|ARO:3002817|carA	43.4	76	43	0	13	240	157	232	9.9e-11	59.7	gb|AAC32027.1|ARO:3002817|carA [Streptomyces thermotolerans]	gb|AAC32027.1|ARO:3002817|carA [Streptomyces thermotolerans]
Merged2_155979_2-325	gb|QHW12375.1|ARO:3005087|msrF	41.8	67	39	0	40	240	95	161	1.4e-09	55.8	gb|QHW12375.1|ARO:3005087|msrF [Macrococcus canis]	gb|QHW12375.1|ARO:3005087|msrF [Macrococcus canis]
Merged2_156094_604-744	gb|AAK76137.1|ARO:3000024|patA	46.2	39	21	0	1	117	525	563	2.3e-04	37.4	gb|AAK76137.1|ARO:3000024|patA [Streptococcus pneumoniae TIGR4]	gb|AAK76137.1|ARO:3000024|patA [Streptococcus pneumoniae TIGR4]
Merged2_156106_1-399	gb|APB03222.1|ARO:3003992|rphB	42.0	81	42	2	160	390	783	862	1.2e-10	59.7	gb|APB03222.1|ARO:3003992|rphB [Paenibacillus sp. LC231]	gb|APB03222.1|ARO:3003992|rphB [Paenibacillus sp. LC231]
Merged2_156243_2-391	gb|BAA15935.1|ARO:3000828|baeR	45.7	127	64	1	1	381	65	186	1.7e-25	109.0	gb|BAA15935.1|ARO:3000828|baeR [Escherichia coli str. K-12 substr. W3110]	gb|BAA15935.1|ARO:3000828|baeR [Escherichia coli str. K-12 substr. W3110]
Merged2_156243_2-391	gb|AAD51348.1|ARO:3003066|smeR	44.6	130	64	1	1	390	63	184	2.9e-25	108.2	gb|AAD51348.1|ARO:3003066|smeR [Stenotrophomonas maltophilia]	gb|AAD51348.1|ARO:3003066|smeR [Stenotrophomonas maltophilia]
Merged2_156256_1-594	gb|BAA16344.1|ARO:3000491|acrD	50.0	174	74	1	4	525	868	1028	3.1e-42	165.2	gb|BAA16344.1|ARO:3000491|acrD [Escherichia coli str. K-12 substr. W3110]	gb|BAA16344.1|ARO:3000491|acrD [Escherichia coli str. K-12 substr. W3110]
Merged2_156256_1-594	gb|BAA34300.1|ARO:3003033|mexY	45.4	194	93	1	4	585	865	1045	3.7e-40	158.3	gb|BAA34300.1|ARO:3003033|mexY [Pseudomonas aeruginosa PAO1]	gb|BAA34300.1|ARO:3003033|mexY [Pseudomonas aeruginosa PAO1]
Merged2_156256_1-594	gb|AAA74437.1|ARO:3000378|MexB	46.8	188	84	2	4	558	869	1043	6.4e-40	157.5	gb|AAA74437.1|ARO:3000378|MexB [Pseudomonas aeruginosa]	gb|AAA74437.1|ARO:3000378|MexB [Pseudomonas aeruginosa]
Merged2_156256_1-594	gb|AAC76539.1|ARO:3000796|mdtF	50.0	178	75	2	19	549	873	1037	4.1e-39	154.8	gb|AAC76539.1|ARO:3000796|mdtF [Escherichia coli str. K-12 substr. MG1655]	gb|AAC76539.1|ARO:3000796|mdtF [Escherichia coli str. K-12 substr. MG1655]
Merged2_156256_1-594	gb|AAC73564.1|ARO:3000216|acrB	48.4	182	80	2	4	546	870	1038	4.1e-39	154.8	gb|AAC73564.1|ARO:3000216|acrB [Escherichia coli str. K-12 substr. MG1655]	gb|AAC73564.1|ARO:3000216|acrB [Escherichia coli str. K-12 substr. MG1655]
Merged2_156256_1-594	gb|AAD51345.1|ARO:3003052|smeB	49.2	185	78	2	22	567	878	1049	4.1e-39	154.8	gb|AAD51345.1|ARO:3003052|smeB [Stenotrophomonas maltophilia]	gb|AAD51345.1|ARO:3003052|smeB [Stenotrophomonas maltophilia]
Merged2_156256_1-594	gb|ABS43151.1|ARO:3000784|cmeB	48.2	170	74	2	25	531	872	1028	2.0e-38	152.5	gb|ABS43151.1|ARO:3000784|cmeB [Campylobacter jejuni subsp. doylei 269.97]	gb|ABS43151.1|ARO:3000784|cmeB [Campylobacter jejuni subsp. doylei 269.97]
Merged2_156256_1-594	gb|AAF42062.1|ARO:3000811|mtrD	46.6	176	88	2	4	525	867	1038	3.0e-37	148.7	gb|AAF42062.1|ARO:3000811|mtrD [Neisseria meningitidis MC58]	gb|AAF42062.1|ARO:3000811|mtrD [Neisseria meningitidis MC58]
Merged2_156256_1-594	gb|AAL14440.1|ARO:3000775|adeB	46.4	181	80	2	16	546	865	1032	1.1e-36	146.7	gb|AAL14440.1|ARO:3000775|adeB [Acinetobacter baumannii]	gb|AAL14440.1|ARO:3000775|adeB [Acinetobacter baumannii]
Merged2_156256_1-594	gb|EGP45231.1|ARO:3004144|AxyY	44.0	191	93	2	4	573	864	1041	1.5e-36	146.4	gb|EGP45231.1|ARO:3004144|AxyY [Achromobacter insuavis AXX-A]	gb|EGP45231.1|ARO:3004144|AxyY [Achromobacter insuavis AXX-A]
Merged2_156256_1-594	gb|AAB41957.1|ARO:3000801|MexD	45.7	164	76	1	19	510	871	1021	1.9e-36	146.0	gb|AAB41957.1|ARO:3000801|MexD [Pseudomonas aeruginosa]	gb|AAB41957.1|ARO:3000801|MexD [Pseudomonas aeruginosa]
Merged2_156256_1-594	gb|AAC76298.1|ARO:3000502|acrF	46.9	175	79	2	4	525	869	1030	1.2e-35	143.3	gb|AAC76298.1|ARO:3000502|acrF [Escherichia coli str. K-12 substr. MG1655]	gb|AAC76298.1|ARO:3000502|acrF [Escherichia coli str. K-12 substr. MG1655]
Merged2_156256_1-594	gb|CAH35802.1|ARO:3002983|amrB	46.9	175	80	1	4	528	864	1025	8.1e-35	140.6	gb|CAH35802.1|ARO:3002983|amrB [Burkholderia pseudomallei K96243]	gb|CAH35802.1|ARO:3002983|amrB [Burkholderia pseudomallei K96243]
Merged2_156256_1-594	gb|AAP43110.2|ARO:3003923|oqxB	42.5	186	94	1	1	558	875	1047	8.1e-35	140.6	gb|AAP43110.2|ARO:3003923|oqxB [Escherichia coli]	gb|AAP43110.2|ARO:3003923|oqxB [Escherichia coli]
Merged2_156256_1-594	gb|AAL19305.1|ARO:3000790|mdsB	45.9	181	84	2	4	546	879	1045	1.1e-34	140.2	gb|AAL19305.1|ARO:3000790|mdsB [Salmonella enterica subsp. enterica serovar Typhimurium str. LT2]	gb|AAL19305.1|ARO:3000790|mdsB [Salmonella enterica subsp. enterica serovar Typhimurium str. LT2]
Merged2_156256_1-594	gb|CAC14595.1|ARO:3003056|smeE	42.3	175	88	1	4	528	872	1033	2.3e-34	139.0	gb|CAC14595.1|ARO:3003056|smeE [Stenotrophomonas maltophilia]	gb|CAC14595.1|ARO:3003056|smeE [Stenotrophomonas maltophilia]
Merged2_156256_1-594	gb|CAJ77856.1|ARO:3000777|adeF	42.9	170	84	1	22	531	882	1038	3.4e-33	135.2	gb|CAJ77856.1|ARO:3000777|adeF [Acinetobacter baumannii AYE]	gb|CAJ77856.1|ARO:3000777|adeF [Acinetobacter baumannii AYE]
Merged2_156256_1-594	gb|BAE06008.1|ARO:3003699|mexQ	46.0	176	82	1	4	531	872	1034	3.4e-33	135.2	gb|BAE06008.1|ARO:3003699|mexQ [Pseudomonas aeruginosa]	gb|BAE06008.1|ARO:3003699|mexQ [Pseudomonas aeruginosa]
Merged2_156256_1-594	gb|AAB58161.1|ARO:3003010|ceoB	45.7	162	75	1	4	489	878	1026	7.5e-33	134.0	gb|AAB58161.1|ARO:3003010|ceoB [Burkholderia cepacia]	gb|AAB58161.1|ARO:3003010|ceoB [Burkholderia cepacia]
Merged2_156256_1-594	gb|AAX14802.1|ARO:3000781|adeJ	43.2	169	90	1	4	510	875	1037	2.2e-32	132.5	gb|AAX14802.1|ARO:3000781|adeJ [Acinetobacter baumannii]	gb|AAX14802.1|ARO:3000781|adeJ [Acinetobacter baumannii]
Merged2_156258_1-333	gb|CBL58195.1|ARO:3002831|vgaC	41.7	84	49	0	82	333	364	447	1.4e-15	75.9	gb|CBL58195.1|ARO:3002831|vgaC [Staphylococcus aureus]	gb|CBL58195.1|ARO:3002831|vgaC [Staphylococcus aureus]
Merged2_156258_1-333	gb|AAA50325.1|ARO:3003036|oleB	54.7	64	29	0	142	333	192	255	3.4e-14	71.2	gb|AAA50325.1|ARO:3003036|oleB [Streptomyces antibioticus]	gb|AAA50325.1|ARO:3003036|oleB [Streptomyces antibioticus]
Merged2_156258_1-333	gb|APB03219.1|ARO:3003986|TaeA	46.9	64	34	0	142	333	159	222	2.4e-12	65.1	gb|APB03219.1|ARO:3003986|TaeA [Paenibacillus sp. LC231]	gb|APB03219.1|ARO:3003986|TaeA [Paenibacillus sp. LC231]
Merged2_156260_854-2239	gb|AAK37618.1|ARO:3005008|Txr	41.6	219	111	2	424	1056	41	250	2.2e-43	170.2	gb|AAK37618.1|ARO:3005008|Txr [Vibrio harveyi]	gb|AAK37618.1|ARO:3005008|Txr [Vibrio harveyi]
Merged2_156426_959-1348	gb|AAD04032.1|ARO:3002892|otr(B)	47.4	135	61	2	1	387	1	131	1.2e-26	112.8	gb|AAD04032.1|ARO:3002892|otr(B) [Streptomyces rimosus]	gb|AAD04032.1|ARO:3002892|otr(B) [Streptomyces rimosus]
Merged2_156426_959-1348	gb|BAA07390.1|ARO:3002893|tcr3	45.0	131	64	1	19	387	6	136	7.2e-24	103.6	gb|BAA07390.1|ARO:3002893|tcr3 [Kitasatospora aureofaciens]	gb|BAA07390.1|ARO:3002893|tcr3 [Kitasatospora aureofaciens]
Merged2_156520_3-374	gb|ABZ01840.1|ARO:3005043|cmlA9	51.2	43	21	0	1	129	52	94	4.4e-07	47.8	gb|ABZ01840.1|ARO:3005043|cmlA9 [Salmonella enterica subsp. enterica serovar Emek]	gb|ABZ01840.1|ARO:3005043|cmlA9 [Salmonella enterica subsp. enterica serovar Emek]
Merged2_156544_2-370	gb|BAA15934.1|ARO:3000829|baeS	41.9	62	29	2	187	363	238	295	6.4e-06	43.9	gb|BAA15934.1|ARO:3000829|baeS [Escherichia coli str. K-12 substr. W3110]	gb|BAA15934.1|ARO:3000829|baeS [Escherichia coli str. K-12 substr. W3110]
Merged2_156580_1260-1484	gb|AAL19305.1|ARO:3000790|mdsB	62.5	72	27	0	10	225	6	77	8.1e-20	89.4	gb|AAL19305.1|ARO:3000790|mdsB [Salmonella enterica subsp. enterica serovar Typhimurium str. LT2]	gb|AAL19305.1|ARO:3000790|mdsB [Salmonella enterica subsp. enterica serovar Typhimurium str. LT2]
Merged2_156580_1260-1484	gb|AAB58161.1|ARO:3003010|ceoB	53.4	73	34	0	7	225	5	77	6.8e-19	86.3	gb|AAB58161.1|ARO:3003010|ceoB [Burkholderia cepacia]	gb|AAB58161.1|ARO:3003010|ceoB [Burkholderia cepacia]
Merged2_156580_1260-1484	gb|AAP43110.2|ARO:3003923|oqxB	53.4	73	34	0	7	225	5	77	1.3e-17	82.0	gb|AAP43110.2|ARO:3003923|oqxB [Escherichia coli]	gb|AAP43110.2|ARO:3003923|oqxB [Escherichia coli]
Merged2_156580_1260-1484	gb|CAJ77856.1|ARO:3000777|adeF	52.1	73	35	0	7	225	5	77	2.2e-17	81.3	gb|CAJ77856.1|ARO:3000777|adeF [Acinetobacter baumannii AYE]	gb|CAJ77856.1|ARO:3000777|adeF [Acinetobacter baumannii AYE]
Merged2_156580_1260-1484	gb|AAX14802.1|ARO:3000781|adeJ	54.7	75	34	0	1	225	1	75	2.2e-17	81.3	gb|AAX14802.1|ARO:3000781|adeJ [Acinetobacter baumannii]	gb|AAX14802.1|ARO:3000781|adeJ [Acinetobacter baumannii]
Merged2_156580_1260-1484	gb|AAC76539.1|ARO:3000796|mdtF	50.7	75	37	0	1	225	1	75	4.9e-17	80.1	gb|AAC76539.1|ARO:3000796|mdtF [Escherichia coli str. K-12 substr. MG1655]	gb|AAC76539.1|ARO:3000796|mdtF [Escherichia coli str. K-12 substr. MG1655]
Merged2_156580_1260-1484	gb|BAA34300.1|ARO:3003033|mexY	54.7	75	34	0	1	225	1	75	4.9e-17	80.1	gb|BAA34300.1|ARO:3003033|mexY [Pseudomonas aeruginosa PAO1]	gb|BAA34300.1|ARO:3003033|mexY [Pseudomonas aeruginosa PAO1]
Merged2_156580_1260-1484	gb|BAE06008.1|ARO:3003699|mexQ	52.1	73	35	0	7	225	5	77	4.9e-17	80.1	gb|BAE06008.1|ARO:3003699|mexQ [Pseudomonas aeruginosa]	gb|BAE06008.1|ARO:3003699|mexQ [Pseudomonas aeruginosa]
Merged2_156580_1260-1484	gb|ABS43151.1|ARO:3000784|cmeB	53.4	73	34	0	7	225	4	76	6.4e-17	79.7	gb|ABS43151.1|ARO:3000784|cmeB [Campylobacter jejuni subsp. doylei 269.97]	gb|ABS43151.1|ARO:3000784|cmeB [Campylobacter jejuni subsp. doylei 269.97]
Merged2_156580_1260-1484	gb|AAC76298.1|ARO:3000502|acrF	52.0	75	36	0	1	225	1	75	8.3e-17	79.3	gb|AAC76298.1|ARO:3000502|acrF [Escherichia coli str. K-12 substr. MG1655]	gb|AAC76298.1|ARO:3000502|acrF [Escherichia coli str. K-12 substr. MG1655]
Merged2_156580_1260-1484	gb|AAG05882.1|ARO:3000804|MexF	50.7	73	36	0	7	225	5	77	8.3e-17	79.3	gb|AAG05882.1|ARO:3000804|MexF [Pseudomonas aeruginosa PAO1]	gb|AAG05882.1|ARO:3000804|MexF [Pseudomonas aeruginosa PAO1]
Merged2_156580_1260-1484	gb|AAA74437.1|ARO:3000378|MexB	54.7	75	34	0	1	225	1	75	1.1e-16	79.0	gb|AAA74437.1|ARO:3000378|MexB [Pseudomonas aeruginosa]	gb|AAA74437.1|ARO:3000378|MexB [Pseudomonas aeruginosa]
Merged2_156580_1260-1484	gb|CAC14595.1|ARO:3003056|smeE	52.0	75	36	0	1	225	1	75	1.4e-16	78.6	gb|CAC14595.1|ARO:3003056|smeE [Stenotrophomonas maltophilia]	gb|CAC14595.1|ARO:3003056|smeE [Stenotrophomonas maltophilia]
Merged2_156580_1260-1484	gb|AAB41957.1|ARO:3000801|MexD	50.7	75	37	0	1	225	1	75	2.4e-16	77.8	gb|AAB41957.1|ARO:3000801|MexD [Pseudomonas aeruginosa]	gb|AAB41957.1|ARO:3000801|MexD [Pseudomonas aeruginosa]
Merged2_156580_1260-1484	gb|CAH35802.1|ARO:3002983|amrB	53.3	75	35	0	1	225	1	75	4.1e-16	77.0	gb|CAH35802.1|ARO:3002983|amrB [Burkholderia pseudomallei K96243]	gb|CAH35802.1|ARO:3002983|amrB [Burkholderia pseudomallei K96243]
Merged2_156580_1260-1484	gb|AAC73564.1|ARO:3000216|acrB	50.7	75	37	0	1	225	1	75	4.1e-16	77.0	gb|AAC73564.1|ARO:3000216|acrB [Escherichia coli str. K-12 substr. MG1655]	gb|AAC73564.1|ARO:3000216|acrB [Escherichia coli str. K-12 substr. MG1655]
Merged2_156580_1260-1484	gb|BAA16344.1|ARO:3000491|acrD	49.3	75	38	0	1	225	1	75	7.8e-15	72.8	gb|BAA16344.1|ARO:3000491|acrD [Escherichia coli str. K-12 substr. W3110]	gb|BAA16344.1|ARO:3000491|acrD [Escherichia coli str. K-12 substr. W3110]
Merged2_156580_1260-1484	gb|EGP45231.1|ARO:3004144|AxyY	49.3	75	38	0	1	225	1	75	7.8e-15	72.8	gb|EGP45231.1|ARO:3004144|AxyY [Achromobacter insuavis AXX-A]	gb|EGP45231.1|ARO:3004144|AxyY [Achromobacter insuavis AXX-A]
Merged2_156580_1260-1484	gb|AAF42062.1|ARO:3000811|mtrD	49.3	75	38	0	1	225	1	75	1.0e-14	72.4	gb|AAF42062.1|ARO:3000811|mtrD [Neisseria meningitidis MC58]	gb|AAF42062.1|ARO:3000811|mtrD [Neisseria meningitidis MC58]
Merged2_156580_1260-1484	gb|AAL14440.1|ARO:3000775|adeB	42.7	75	43	0	1	225	1	75	5.1e-14	70.1	gb|AAL14440.1|ARO:3000775|adeB [Acinetobacter baumannii]	gb|AAL14440.1|ARO:3000775|adeB [Acinetobacter baumannii]
Merged2_156580_1260-1484	gb|AAD51345.1|ARO:3003052|smeB	49.3	67	34	0	1	201	1	67	2.8e-12	64.3	gb|AAD51345.1|ARO:3003052|smeB [Stenotrophomonas maltophilia]	gb|AAD51345.1|ARO:3003052|smeB [Stenotrophomonas maltophilia]
Merged2_156640_2-349	gb|CAA45050.1|ARO:3002828|srmB	41.5	65	34	2	145	339	468	528	4.3e-04	37.7	gb|CAA45050.1|ARO:3002828|srmB [Streptomyces ambofaciens]	gb|CAA45050.1|ARO:3002828|srmB [Streptomyces ambofaciens]
Merged2_156681_1-345	gb|AAB41059.1|ARO:3002884|iri	50.0	94	46	1	64	345	205	297	4.0e-18	84.3	gb|AAB41059.1|ARO:3002884|iri [Rhodococcus hoagii]	gb|AAB41059.1|ARO:3002884|iri [Rhodococcus hoagii]
Merged2_156743_1-432	gb|AAK76137.1|ARO:3000024|patA	41.3	46	27	0	109	246	344	389	4.4e-06	44.7	gb|AAK76137.1|ARO:3000024|patA [Streptococcus pneumoniae TIGR4]	gb|AAK76137.1|ARO:3000024|patA [Streptococcus pneumoniae TIGR4]
Merged2_156810_282-956	gb|AAG05913.1|ARO:3004072|OpmB	41.1	112	63	2	10	342	259	368	2.1e-15	76.3	gb|AAG05913.1|ARO:3004072|OpmB [Pseudomonas aeruginosa PAO1]	gb|AAG05913.1|ARO:3004072|OpmB [Pseudomonas aeruginosa PAO1]
Merged2_156869_354-563	gb|ALH22601.1|ARO:3000620|adeL	55.9	59	26	0	28	204	4	62	7.5e-12	62.8	gb|ALH22601.1|ARO:3000620|adeL [Acinetobacter baumannii]	gb|ALH22601.1|ARO:3000620|adeL [Acinetobacter baumannii]
Merged2_156961_1-444	gb|AAA99504.1|ARO:3002987|bcrA	43.9	139	76	2	7	417	76	214	3.7e-24	104.8	gb|AAA99504.1|ARO:3002987|bcrA [Bacillus licheniformis]	gb|AAA99504.1|ARO:3002987|bcrA [Bacillus licheniformis]
Merged2_157041_2-340	gb|AAC75271.1|ARO:3003952|yojI	44.4	45	25	0	85	219	342	386	1.3e-08	52.8	gb|AAC75271.1|ARO:3003952|yojI [Escherichia coli str. K-12 substr. MG1655]	gb|AAC75271.1|ARO:3003952|yojI [Escherichia coli str. K-12 substr. MG1655]
Merged2_157041_2-340	gb|CAA45050.1|ARO:3002828|srmB	47.6	42	20	1	76	201	372	411	1.2e-06	46.2	gb|CAA45050.1|ARO:3002828|srmB [Streptomyces ambofaciens]	gb|CAA45050.1|ARO:3002828|srmB [Streptomyces ambofaciens]
Merged2_157104_2018-2305	gb|AAB41957.1|ARO:3000801|MexD	40.9	93	52	1	1	270	950	1042	1.2e-12	65.9	gb|AAB41957.1|ARO:3000801|MexD [Pseudomonas aeruginosa]	gb|AAB41957.1|ARO:3000801|MexD [Pseudomonas aeruginosa]
Merged2_157104_2018-2305	gb|AAA74437.1|ARO:3000378|MexB	44.4	72	40	0	1	216	953	1024	7.9e-12	63.2	gb|AAA74437.1|ARO:3000378|MexB [Pseudomonas aeruginosa]	gb|AAA74437.1|ARO:3000378|MexB [Pseudomonas aeruginosa]
Merged2_157104_2018-2305	gb|BAA16344.1|ARO:3000491|acrD	40.3	77	46	0	1	231	952	1028	1.5e-10	58.9	gb|BAA16344.1|ARO:3000491|acrD [Escherichia coli str. K-12 substr. W3110]	gb|BAA16344.1|ARO:3000491|acrD [Escherichia coli str. K-12 substr. W3110]
Merged2_157104_2018-2305	gb|AAC76298.1|ARO:3000502|acrF	43.6	78	42	2	1	231	954	1030	2.0e-10	58.5	gb|AAC76298.1|ARO:3000502|acrF [Escherichia coli str. K-12 substr. MG1655]	gb|AAC76298.1|ARO:3000502|acrF [Escherichia coli str. K-12 substr. MG1655]
Merged2_157104_2018-2305	gb|AAG07064.1|ARO:3003693|mexK	43.7	71	35	1	7	219	948	1013	7.4e-10	56.6	gb|AAG07064.1|ARO:3003693|mexK [Pseudomonas aeruginosa PAO1]	gb|AAG07064.1|ARO:3003693|mexK [Pseudomonas aeruginosa PAO1]
Merged2_157104_2018-2305	gb|AAG03548.1|ARO:3003681|TriC	41.6	77	40	1	7	237	940	1011	3.7e-09	54.3	gb|AAG03548.1|ARO:3003681|TriC [Pseudomonas aeruginosa PAO1]	gb|AAG03548.1|ARO:3003681|TriC [Pseudomonas aeruginosa PAO1]
Merged2_157440_1-273	gb|BAA16344.1|ARO:3000491|acrD	46.8	62	33	0	13	198	968	1029	3.2e-10	57.8	gb|BAA16344.1|ARO:3000491|acrD [Escherichia coli str. K-12 substr. W3110]	gb|BAA16344.1|ARO:3000491|acrD [Escherichia coli str. K-12 substr. W3110]
Merged2_157440_1-273	gb|AAC76298.1|ARO:3000502|acrF	50.0	60	28	2	13	189	970	1028	9.2e-10	56.2	gb|AAC76298.1|ARO:3000502|acrF [Escherichia coli str. K-12 substr. MG1655]	gb|AAC76298.1|ARO:3000502|acrF [Escherichia coli str. K-12 substr. MG1655]
Merged2_157440_1-273	gb|AAA74437.1|ARO:3000378|MexB	42.4	59	34	0	13	189	969	1027	2.0e-09	55.1	gb|AAA74437.1|ARO:3000378|MexB [Pseudomonas aeruginosa]	gb|AAA74437.1|ARO:3000378|MexB [Pseudomonas aeruginosa]
Merged2_157440_1-273	gb|AAG03548.1|ARO:3003681|TriC	41.1	56	28	1	13	180	954	1004	1.1e-05	42.7	gb|AAG03548.1|ARO:3003681|TriC [Pseudomonas aeruginosa PAO1]	gb|AAG03548.1|ARO:3003681|TriC [Pseudomonas aeruginosa PAO1]
Merged2_157477_1030-1857	gb|APB03214.1|ARO:3003980|tetA(48)	48.1	214	109	1	4	645	116	327	1.2e-47	183.7	gb|APB03214.1|ARO:3003980|tetA(48) [Paenibacillus sp. LC231]	gb|APB03214.1|ARO:3003980|tetA(48) [Paenibacillus sp. LC231]
Merged2_157477_1030-1857	gb|AAA26793|ARO:3003748|oleC	46.0	215	111	2	1	636	98	310	2.9e-43	169.1	gb|AAA26793|ARO:3003748|oleC [Streptomyces antibioticus]	gb|AAA26793|ARO:3003748|oleC [Streptomyces antibioticus]
Merged2_157477_1030-1857	gb|AAR96051.1|ARO:3002894|otrC	46.8	222	111	3	1	654	111	329	7.3e-42	164.5	gb|AAR96051.1|ARO:3002894|otrC [Streptomyces rimosus]	gb|AAR96051.1|ARO:3002894|otrC [Streptomyces rimosus]
Merged2_157480_1-279	gb|AAF67494.2|ARO:3002522|novA	41.9	43	25	0	136	264	381	423	5.3e-05	40.4	gb|AAF67494.2|ARO:3002522|novA [Streptomyces niveus]	gb|AAF67494.2|ARO:3002522|novA [Streptomyces niveus]
Merged2_157623_34-378	gb|AAV85982.1|ARO:3000535|macB	46.7	60	32	0	160	339	524	583	9.2e-07	46.6	gb|AAV85982.1|ARO:3000535|macB [Neisseria gonorrhoeae]	gb|AAV85982.1|ARO:3000535|macB [Neisseria gonorrhoeae]
Merged2_157634_973-1230	gb|ABX00624.1|ARO:3002881|lmrC	48.3	58	27	2	43	210	481	537	6.2e-08	50.1	gb|ABX00624.1|ARO:3002881|lmrC [Streptomyces lincolnensis]	gb|ABX00624.1|ARO:3002881|lmrC [Streptomyces lincolnensis]
Merged2_157678_740-1336	gb|AAC32027.1|ARO:3002817|carA	44.1	59	29	1	136	312	170	224	1.2e-06	47.0	gb|AAC32027.1|ARO:3002817|carA [Streptomyces thermotolerans]	gb|AAC32027.1|ARO:3002817|carA [Streptomyces thermotolerans]
Merged2_157683_2-742	gb|AAF01499.1|ARO:3000193|tetT	42.9	84	44	1	4	255	62	141	3.0e-15	75.9	gb|AAF01499.1|ARO:3000193|tetT [Streptococcus pyogenes]	gb|AAF01499.1|ARO:3000193|tetT [Streptococcus pyogenes]
Merged2_157684_1-291	gb|ACX92986.2|ARO:3002832|vgaD	42.5	87	44	2	1	243	399	485	1.4e-11	62.4	gb|ACX92986.2|ARO:3002832|vgaD [Enterococcus faecium]	gb|ACX92986.2|ARO:3002832|vgaD [Enterococcus faecium]
Merged2_157684_1-291	gb|AAB95639.1|ARO:3000118|vgaB	40.7	86	49	1	1	252	420	505	5.2e-11	60.5	gb|AAB95639.1|ARO:3000118|vgaB [Staphylococcus aureus]	gb|AAB95639.1|ARO:3000118|vgaB [Staphylococcus aureus]
Merged2_157684_1-291	gb|CBL58195.1|ARO:3002831|vgaC	53.7	54	25	0	1	162	400	453	2.0e-10	58.5	gb|CBL58195.1|ARO:3002831|vgaC [Staphylococcus aureus]	gb|CBL58195.1|ARO:3002831|vgaC [Staphylococcus aureus]
Merged2_157684_1-291	gb|ABH10964.1|ARO:3002830|vgaALC	51.9	54	26	0	1	162	401	454	1.3e-09	55.8	gb|ABH10964.1|ARO:3002830|vgaALC [Staphylococcus haemolyticus]	gb|ABH10964.1|ARO:3002830|vgaALC [Staphylococcus haemolyticus]
Merged2_157684_1-291	gb|AAA26684.1|ARO:3002829|vgaA	51.9	54	26	0	1	162	401	454	1.3e-09	55.8	gb|AAA26684.1|ARO:3002829|vgaA [Staphylococcus aureus]	gb|AAA26684.1|ARO:3002829|vgaA [Staphylococcus aureus]
Merged2_157684_1-291	gb|APB03219.1|ARO:3003986|TaeA	42.3	52	30	0	1	156	457	508	1.2e-07	49.3	gb|APB03219.1|ARO:3003986|TaeA [Paenibacillus sp. LC231]	gb|APB03219.1|ARO:3003986|TaeA [Paenibacillus sp. LC231]
Merged2_157684_1-291	gb|AVI44920.1|ARO:3004470|poxtA	42.6	54	31	0	7	168	464	517	3.8e-06	44.3	gb|AVI44920.1|ARO:3004470|poxtA [Staphylococcus aureus]	gb|AVI44920.1|ARO:3004470|poxtA [Staphylococcus aureus]
Merged2_157702_3-806	gb|AAV85982.1|ARO:3000535|macB	43.6	227	122	4	106	774	4	228	1.1e-45	177.2	gb|AAV85982.1|ARO:3000535|macB [Neisseria gonorrhoeae]	gb|AAV85982.1|ARO:3000535|macB [Neisseria gonorrhoeae]
Merged2_157753_227-688	gb|AHB37625.1|ARO:3004715|vga(E)	51.9	27	13	0	130	210	34	60	3.7e-03	35.0	gb|AHB37625.1|ARO:3004715|vga(E) Staphylococcus cohnii [Staphylococcus cohnii]	gb|AHB37625.1|ARO:3004715|vga(E) Staphylococcus cohnii [Staphylococcus cohnii]
Merged2_157798_3-662	gb|ADP36409.1|ARO:3003730|Bifidobacteria	46.3	244	105	7	1	660	259	500	1.2e-55	209.9	gb|ADP36409.1|ARO:3003730|Bifidobacteria intrinsic ileS conferring resistance to mupirocin [Bifidobacterium bifidum PRL2010]	gb|ADP36409.1|ARO:3003730|Bifidobacteria intrinsic ileS conferring resistance to mupirocin [Bifidobacterium bifidum PRL2010]
Merged2_157845_3-302	gb|AAG05883.1|ARO:3000805|OprN	42.9	98	55	1	10	300	89	186	8.8e-14	69.7	gb|AAG05883.1|ARO:3000805|OprN [Pseudomonas aeruginosa PAO1]	gb|AAG05883.1|ARO:3000805|OprN [Pseudomonas aeruginosa PAO1]
Merged2_157941_2405-2632	gb|AAC75733.1|ARO:3000074|emrB	48.7	76	39	0	1	228	21	96	1.9e-13	68.2	gb|AAC75733.1|ARO:3000074|emrB [Escherichia coli str. K-12 substr. MG1655]	gb|AAC75733.1|ARO:3000074|emrB [Escherichia coli str. K-12 substr. MG1655]
Merged2_157941_2405-2632	gb|EOU56998.1|ARO:3004597|Klebsiella	48.7	76	39	0	1	228	21	96	1.9e-13	68.2	gb|EOU56998.1|ARO:3004597|Klebsiella pneumoniae KpnH [Escherichia coli KTE14]	gb|EOU56998.1|ARO:3004597|Klebsiella pneumoniae KpnH [Escherichia coli KTE14]
Merged2_157944_3-506	gb|APB03219.1|ARO:3003986|TaeA	44.1	59	27	1	193	351	415	473	8.7e-06	43.9	gb|APB03219.1|ARO:3003986|TaeA [Paenibacillus sp. LC231]	gb|APB03219.1|ARO:3003986|TaeA [Paenibacillus sp. LC231]
Merged2_157962_1-249	gb|APB03214.1|ARO:3003980|tetA(48)	56.6	53	23	0	1	159	184	236	2.1e-13	68.2	gb|APB03214.1|ARO:3003980|tetA(48) [Paenibacillus sp. LC231]	gb|APB03214.1|ARO:3003980|tetA(48) [Paenibacillus sp. LC231]
Merged2_158027_1156-1455	gb|AAL27446.1|ARO:3002935|vanSE	56.5	23	10	0	22	90	324	346	4.1e-03	34.3	gb|AAL27446.1|ARO:3002935|vanSE [Enterococcus faecalis]	gb|AAL27446.1|ARO:3002935|vanSE [Enterococcus faecalis]
Merged2_158050_1-363	gb|ACS83748.1|ARO:3000573|tet(43)	49.5	109	55	0	31	357	55	163	4.5e-20	90.9	gb|ACS83748.1|ARO:3000573|tet(43) [uncultured bacterium AOTet43]	gb|ACS83748.1|ARO:3000573|tet(43) [uncultured bacterium AOTet43]
Merged2_158050_1-363	gb|AQX36338.1|ARO:3004379|QepA4	40.0	110	66	0	31	360	20	129	1.1e-15	76.3	gb|AQX36338.1|ARO:3004379|QepA4 [Escherichia coli]	gb|AQX36338.1|ARO:3004379|QepA4 [Escherichia coli]
Merged2_158141_1-363	gb|BAD59497.1|ARO:3000501|Nocardia	67.3	101	32	1	61	363	21	120	3.8e-35	141.0	gb|BAD59497.1|ARO:3000501|Nocardia rifampin resistant beta-subunit of RNA polymerase (rpoB2) [Nocardia farcinica IFM 10152]	gb|BAD59497.1|ARO:3000501|Nocardia rifampin resistant beta-subunit of RNA polymerase (rpoB2) [Nocardia farcinica IFM 10152]
Merged2_158141_1-363	gb|WP_041777404.1|ARO:3004480|Bifidobacterium	51.5	103	43	2	73	363	25	126	2.5e-23	101.7	gb|WP_041777404.1|ARO:3004480|Bifidobacterium adolescentis rpoB conferring resistance to rifampicin [Bifidobacterium adolescentis]	gb|WP_041777404.1|ARO:3004480|Bifidobacterium adolescentis rpoB conferring resistance to rifampicin [Bifidobacterium adolescentis]
Merged2_158449_3-308	gb|ABZ01840.1|ARO:3005043|cmlA9	41.5	82	48	0	16	261	16	97	6.4e-12	63.5	gb|ABZ01840.1|ARO:3005043|cmlA9 [Salmonella enterica subsp. enterica serovar Emek]	gb|ABZ01840.1|ARO:3005043|cmlA9 [Salmonella enterica subsp. enterica serovar Emek]
Merged2_158670_1-348	gb|ADP36409.1|ARO:3003730|Bifidobacteria	50.0	94	47	0	67	348	745	838	2.2e-24	105.1	gb|ADP36409.1|ARO:3003730|Bifidobacteria intrinsic ileS conferring resistance to mupirocin [Bifidobacterium bifidum PRL2010]	gb|ADP36409.1|ARO:3003730|Bifidobacteria intrinsic ileS conferring resistance to mupirocin [Bifidobacterium bifidum PRL2010]
Merged2_158757_2240-2569	gb|AHM76774.1|ARO:3001843|ACT-22	40.3	72	43	0	55	270	45	116	3.6e-08	51.2	gb|AHM76774.1|ARO:3001843|ACT-22 [Enterobacter cloacae]	gb|AHM76774.1|ARO:3001843|ACT-22 [Enterobacter cloacae]
Merged2_158778_3-998	gb|AAC75271.1|ARO:3003952|yojI	40.4	47	28	0	811	951	342	388	1.3e-05	44.3	gb|AAC75271.1|ARO:3003952|yojI [Escherichia coli str. K-12 substr. MG1655]	gb|AAC75271.1|ARO:3003952|yojI [Escherichia coli str. K-12 substr. MG1655]
Merged2_158938_1-435	gb|ANZ79240.1|ARO:3004035|tetA(60)	46.7	45	23	1	61	195	336	379	4.9e-05	41.2	gb|ANZ79240.1|ARO:3004035|tetA(60) [uncultured bacterium]	gb|ANZ79240.1|ARO:3004035|tetA(60) [uncultured bacterium]
Merged2_158946_2-373	gb|AYV52072.1|ARO:3002882|lmrD	47.8	46	24	0	22	159	615	660	3.6e-09	54.7	gb|AYV52072.1|ARO:3002882|lmrD [Lactococcus lactis]	gb|AYV52072.1|ARO:3002882|lmrD [Lactococcus lactis]
Merged2_158946_2-373	gb|AAK76136.1|ARO:3000025|patB	45.7	46	25	0	22	159	539	584	8.1e-09	53.5	gb|AAK76136.1|ARO:3000025|patB [Streptococcus pneumoniae TIGR4]	gb|AAK76136.1|ARO:3000025|patB [Streptococcus pneumoniae TIGR4]
Merged2_158946_2-373	gb|AAC74000.1|ARO:3003950|msbA	47.8	46	24	0	22	159	534	579	2.0e-07	48.9	gb|AAC74000.1|ARO:3003950|msbA [Escherichia coli str. K-12 substr. MG1655]	gb|AAC74000.1|ARO:3003950|msbA [Escherichia coli str. K-12 substr. MG1655]
Merged2_158946_2-373	gb|ANZ79241.1|ARO:3004036|tetB(60)	53.8	39	18	0	31	147	535	573	2.0e-07	48.9	gb|ANZ79241.1|ARO:3004036|tetB(60) [uncultured bacterium]	gb|ANZ79241.1|ARO:3004036|tetB(60) [uncultured bacterium]
Merged2_158946_2-373	gb|AET10444.1|ARO:3004032|tetA(46)	47.8	46	24	0	22	159	523	568	1.1e-05	43.1	gb|AET10444.1|ARO:3004032|tetA(46) [Streptococcus australis]	gb|AET10444.1|ARO:3004032|tetA(46) [Streptococcus australis]
Merged2_158969_1-399	gb|ADP36409.1|ARO:3003730|Bifidobacteria	53.6	28	13	0	121	204	495	522	1.7e-04	39.3	gb|ADP36409.1|ARO:3003730|Bifidobacteria intrinsic ileS conferring resistance to mupirocin [Bifidobacterium bifidum PRL2010]	gb|ADP36409.1|ARO:3003730|Bifidobacteria intrinsic ileS conferring resistance to mupirocin [Bifidobacterium bifidum PRL2010]
Merged2_158972_98-613	gb|AAV85982.1|ARO:3000535|macB	51.2	41	20	0	157	279	525	565	2.0e-05	42.7	gb|AAV85982.1|ARO:3000535|macB [Neisseria gonorrhoeae]	gb|AAV85982.1|ARO:3000535|macB [Neisseria gonorrhoeae]
Merged2_158995_1-558	gb|CAA37477.1|ARO:3002891|otr(A)	40.0	130	72	2	4	393	30	153	2.1e-21	95.9	gb|CAA37477.1|ARO:3002891|otr(A) [Streptomyces rimosus]	gb|CAA37477.1|ARO:3002891|otr(A) [Streptomyces rimosus]
Merged2_159011_259-564	gb|APB03219.1|ARO:3003986|TaeA	40.3	72	43	0	13	228	318	389	1.6e-10	58.9	gb|APB03219.1|ARO:3003986|TaeA [Paenibacillus sp. LC231]	gb|APB03219.1|ARO:3003986|TaeA [Paenibacillus sp. LC231]
Merged2_159011_259-564	gb|ABX00624.1|ARO:3002881|lmrC	57.1	28	12	0	97	180	369	396	3.8e-04	37.7	gb|ABX00624.1|ARO:3002881|lmrC [Streptomyces lincolnensis]	gb|ABX00624.1|ARO:3002881|lmrC [Streptomyces lincolnensis]
Merged2_159148_1238-1903	gb|BAD63613.1|ARO:3002816|clbC	40.4	225	127	5	10	666	11	234	4.1e-35	141.7	gb|BAD63613.1|ARO:3002816|clbC [Bacillus clausii KSM-K16]	gb|BAD63613.1|ARO:3002816|clbC [Bacillus clausii KSM-K16]
Merged2_159188_212-790	gb|APB03219.1|ARO:3003986|TaeA	53.7	41	19	0	25	147	153	193	3.1e-07	48.9	gb|APB03219.1|ARO:3003986|TaeA [Paenibacillus sp. LC231]	gb|APB03219.1|ARO:3003986|TaeA [Paenibacillus sp. LC231]
Merged2_159188_212-790	gb|AAA26832.1|ARO:3002827|tlrC	41.9	62	33	1	31	216	466	524	2.5e-04	39.3	gb|AAA26832.1|ARO:3002827|tlrC [Streptomyces fradiae]	gb|AAA26832.1|ARO:3002827|tlrC [Streptomyces fradiae]
Merged2_159286_2-355	gb|ABA71733.1|ARO:3002972|vanTG	42.9	105	59	1	4	315	602	706	1.4e-18	85.9	gb|ABA71733.1|ARO:3002972|vanTG [Enterococcus faecalis]	gb|ABA71733.1|ARO:3002972|vanTG [Enterococcus faecalis]
Merged2_159342_3-530	gb|AAF86641.1|ARO:3002922|vanRC	45.7	116	63	0	109	456	4	119	5.1e-25	107.8	gb|AAF86641.1|ARO:3002922|vanRC [Enterococcus gallinarum]	gb|AAF86641.1|ARO:3002922|vanRC [Enterococcus gallinarum]
Merged2_159342_3-530	gb|AEP40503.1|ARO:3002929|vanRN	41.4	116	68	0	112	459	4	119	1.3e-23	103.2	gb|AEP40503.1|ARO:3002929|vanRN [Enterococcus faecium]	gb|AEP40503.1|ARO:3002929|vanRN [Enterococcus faecium]
Merged2_159342_3-530	gb|AAR84672.1|ARO:3002925|vanRF	41.2	119	70	0	100	456	2	120	1.4e-22	99.8	gb|AAR84672.1|ARO:3002925|vanRF [Paenibacillus popilliae ATCC 14706]	gb|AAR84672.1|ARO:3002925|vanRF [Paenibacillus popilliae ATCC 14706]
Merged2_159342_3-530	gb|SIP52035.1|ARO:3004054|Pseudomonas	41.3	138	75	2	106	516	2	134	8.5e-20	90.5	gb|SIP52035.1|ARO:3004054|Pseudomonas aeruginosa CpxR [Pseudomonas aeruginosa]	gb|SIP52035.1|ARO:3004054|Pseudomonas aeruginosa CpxR [Pseudomonas aeruginosa]
Merged2_159395_1-240	gb|AAC75733.1|ARO:3000074|emrB	43.5	69	39	0	34	240	201	269	1.0e-12	65.9	gb|AAC75733.1|ARO:3000074|emrB [Escherichia coli str. K-12 substr. MG1655]	gb|AAC75733.1|ARO:3000074|emrB [Escherichia coli str. K-12 substr. MG1655]
Merged2_159395_1-240	gb|EOU56998.1|ARO:3004597|Klebsiella	43.5	69	39	0	34	240	201	269	1.0e-12	65.9	gb|EOU56998.1|ARO:3004597|Klebsiella pneumoniae KpnH [Escherichia coli KTE14]	gb|EOU56998.1|ARO:3004597|Klebsiella pneumoniae KpnH [Escherichia coli KTE14]
Merged2_159395_1-240	gb|AAF40764.1|ARO:3003962|farB	45.6	68	37	0	37	240	201	268	3.9e-12	63.9	gb|AAF40764.1|ARO:3003962|farB [Neisseria meningitidis MC58]	gb|AAF40764.1|ARO:3003962|farB [Neisseria meningitidis MC58]
Merged2_159463_1-291	gb|AAF86220.1|ARO:3002844|vatE	58.7	46	19	0	73	210	117	162	1.6e-07	48.9	gb|AAF86220.1|ARO:3002844|vatE [Enterococcus faecium]	gb|AAF86220.1|ARO:3002844|vatE [Enterococcus faecium]
Merged2_159463_1-291	gb|ACX92987.1|ARO:3002845|vatH	48.2	56	28	1	73	237	119	174	2.7e-07	48.1	gb|ACX92987.1|ARO:3002845|vatH [Enterococcus faecium]	gb|ACX92987.1|ARO:3002845|vatH [Enterococcus faecium]
Merged2_159463_1-291	gb|AFQ93498.1|ARO:3002676|catB3	40.6	64	35	1	34	216	96	159	1.7e-06	45.4	gb|AFQ93498.1|ARO:3002676|catB3 [Enterobacter cloacae]	gb|AFQ93498.1|ARO:3002676|catB3 [Enterobacter cloacae]
Merged2_159463_1-291	gb|AAC61671.1|ARO:3002842|vatC	53.5	43	20	0	88	216	125	167	1.5e-05	42.4	gb|AAC61671.1|ARO:3002842|vatC [Staphylococcus cohnii]	gb|AAC61671.1|ARO:3002842|vatC [Staphylococcus cohnii]
Merged2_159463_1-291	gb|AAL68645.1|ARO:3002681|catB9	51.2	43	21	0	88	216	115	157	2.5e-05	41.6	gb|AAL68645.1|ARO:3002681|catB9 [Vibrio cholerae]	gb|AAL68645.1|ARO:3002681|catB9 [Vibrio cholerae]
Merged2_159508_1-567	gb|AAF40764.1|ARO:3003962|farB	40.1	187	108	1	7	567	86	268	2.3e-39	155.6	gb|AAF40764.1|ARO:3003962|farB [Neisseria meningitidis MC58]	gb|AAF40764.1|ARO:3003962|farB [Neisseria meningitidis MC58]
Merged2_159565_3-428	gb|AJO67548.1|ARO:3005006|tet(57)	54.5	55	25	0	1	165	113	167	1.3e-10	59.7	gb|AJO67548.1|ARO:3005006|tet(57) [Providencia sp. Y14]	gb|AJO67548.1|ARO:3005006|tet(57) [Providencia sp. Y14]
Merged2_159565_3-428	gb|AAA71915.1|ARO:3000173|tet(E)	43.8	64	36	0	1	192	113	176	1.1e-09	56.6	gb|AAA71915.1|ARO:3000173|tet(E) [Escherichia coli]	gb|AAA71915.1|ARO:3000173|tet(E) [Escherichia coli]
Merged2_159565_3-428	gb|AAL75563.1|ARO:3000168|tet(D)	52.7	55	26	0	1	165	113	167	1.1e-09	56.6	gb|AAL75563.1|ARO:3000168|tet(D) [Shigella flexneri Y]	gb|AAL75563.1|ARO:3000168|tet(D) [Shigella flexneri Y]
Merged2_159565_3-428	gb|AMP42492.1|ARO:3004441|tet(59)	43.8	64	36	0	1	192	113	176	5.4e-09	54.3	gb|AMP42492.1|ARO:3004441|tet(59) [uncultured bacterium IN-14]	gb|AMP42492.1|ARO:3004441|tet(59) [uncultured bacterium IN-14]
Merged2_159565_3-428	gb|AAW66497.1|ARO:3000566|tet(39)	45.2	62	34	0	1	186	113	174	7.1e-09	53.9	gb|AAW66497.1|ARO:3000566|tet(39) [Acinetobacter sp. LUH5605]	gb|AAW66497.1|ARO:3000566|tet(39) [Acinetobacter sp. LUH5605]
Merged2_159565_3-428	gb|AAC72341.1|ARO:3000182|tet(Y)	40.5	74	41	2	1	213	113	186	2.3e-07	48.9	gb|AAC72341.1|ARO:3000182|tet(Y) [IncQ plasmid pIE1120]	gb|AAC72341.1|ARO:3000182|tet(Y) [IncQ plasmid pIE1120]
Merged2_159565_3-428	gb|CAC80727.1|ARO:3000476|tet(31)	47.3	55	29	0	1	165	120	174	2.3e-07	48.9	gb|CAC80727.1|ARO:3000476|tet(31) [Aeromonas salmonicida subsp. salmonicida]	gb|CAC80727.1|ARO:3000476|tet(31) [Aeromonas salmonicida subsp. salmonicida]
Merged2_159593_304-438	gb|AAL59753.1|ARO:3000412|sul2	59.5	37	15	0	25	135	7	43	1.5e-08	51.2	gb|AAL59753.1|ARO:3000412|sul2 [Vibrio cholerae]	gb|AAL59753.1|ARO:3000412|sul2 [Vibrio cholerae]
Merged2_159593_304-438	gb|ACJ63260.1|ARO:3000413|sul3	45.0	40	22	0	16	135	1	40	2.3e-06	43.9	gb|ACJ63260.1|ARO:3000413|sul3 [Escherichia coli]	gb|ACJ63260.1|ARO:3000413|sul3 [Escherichia coli]
Merged2_159615_1-360	gb|AAD25063.1|ARO:3000183|tet(Z)	49.1	57	29	0	1	171	107	163	4.9e-11	60.8	gb|AAD25063.1|ARO:3000183|tet(Z) [Corynebacterium glutamicum]	gb|AAD25063.1|ARO:3000183|tet(Z) [Corynebacterium glutamicum]
Merged2_159615_1-360	gb|AJO67548.1|ARO:3005006|tet(57)	54.5	55	25	0	1	165	113	167	1.1e-10	59.7	gb|AJO67548.1|ARO:3005006|tet(57) [Providencia sp. Y14]	gb|AJO67548.1|ARO:3005006|tet(57) [Providencia sp. Y14]
Merged2_159615_1-360	gb|AAA71915.1|ARO:3000173|tet(E)	43.8	64	36	0	1	192	113	176	9.3e-10	56.6	gb|AAA71915.1|ARO:3000173|tet(E) [Escherichia coli]	gb|AAA71915.1|ARO:3000173|tet(E) [Escherichia coli]
Merged2_159615_1-360	gb|AAL75563.1|ARO:3000168|tet(D)	52.7	55	26	0	1	165	113	167	9.3e-10	56.6	gb|AAL75563.1|ARO:3000168|tet(D) [Shigella flexneri Y]	gb|AAL75563.1|ARO:3000168|tet(D) [Shigella flexneri Y]
Merged2_159615_1-360	gb|AMP42492.1|ARO:3004441|tet(59)	43.8	64	36	0	1	192	113	176	4.6e-09	54.3	gb|AMP42492.1|ARO:3004441|tet(59) [uncultured bacterium IN-14]	gb|AMP42492.1|ARO:3004441|tet(59) [uncultured bacterium IN-14]
Merged2_159615_1-360	gb|AAW66497.1|ARO:3000566|tet(39)	45.2	62	34	0	1	186	113	174	6.0e-09	53.9	gb|AAW66497.1|ARO:3000566|tet(39) [Acinetobacter sp. LUH5605]	gb|AAW66497.1|ARO:3000566|tet(39) [Acinetobacter sp. LUH5605]
Merged2_159615_1-360	gb|CAC80727.1|ARO:3000476|tet(31)	47.3	55	29	0	1	165	120	174	1.9e-07	48.9	gb|CAC80727.1|ARO:3000476|tet(31) [Aeromonas salmonicida subsp. salmonicida]	gb|CAC80727.1|ARO:3000476|tet(31) [Aeromonas salmonicida subsp. salmonicida]
Merged2_159648_305-490	gb|AAC69328.1|ARO:3001265|Erm(30)	40.4	47	27	1	13	153	15	60	1.0e-04	38.9	gb|AAC69328.1|ARO:3001265|Erm(30) [Streptomyces venezuelae]	gb|AAC69328.1|ARO:3001265|Erm(30) [Streptomyces venezuelae]
Merged2_159703_2-166	gb|BAA15934.1|ARO:3000829|baeS	51.1	47	23	0	1	141	418	464	8.3e-06	42.4	gb|BAA15934.1|ARO:3000829|baeS [Escherichia coli str. K-12 substr. W3110]	gb|BAA15934.1|ARO:3000829|baeS [Escherichia coli str. K-12 substr. W3110]
Merged2_159811_239-619	gb|AAC32027.1|ARO:3002817|carA	44.3	61	31	1	1	183	168	225	3.9e-06	44.7	gb|AAC32027.1|ARO:3002817|carA [Streptomyces thermotolerans]	gb|AAC32027.1|ARO:3002817|carA [Streptomyces thermotolerans]
Merged2_159811_239-619	gb|AAA26832.1|ARO:3002827|tlrC	41.0	61	33	1	1	183	167	224	9.5e-05	40.0	gb|AAA26832.1|ARO:3002827|tlrC [Streptomyces fradiae]	gb|AAA26832.1|ARO:3002827|tlrC [Streptomyces fradiae]
Merged2_159811_239-619	gb|APB03219.1|ARO:3003986|TaeA	50.0	36	18	0	1	108	157	192	8.0e-04	37.0	gb|APB03219.1|ARO:3003986|TaeA [Paenibacillus sp. LC231]	gb|APB03219.1|ARO:3003986|TaeA [Paenibacillus sp. LC231]
Merged2_159842_239-607	gb|AAC32027.1|ARO:3002817|carA	44.3	61	31	1	1	183	168	225	3.7e-06	44.7	gb|AAC32027.1|ARO:3002817|carA [Streptomyces thermotolerans]	gb|AAC32027.1|ARO:3002817|carA [Streptomyces thermotolerans]
Merged2_159842_239-607	gb|AAA26832.1|ARO:3002827|tlrC	41.0	61	33	1	1	183	167	224	9.2e-05	40.0	gb|AAA26832.1|ARO:3002827|tlrC [Streptomyces fradiae]	gb|AAA26832.1|ARO:3002827|tlrC [Streptomyces fradiae]
Merged2_159842_239-607	gb|APB03219.1|ARO:3003986|TaeA	50.0	36	18	0	1	108	157	192	7.8e-04	37.0	gb|APB03219.1|ARO:3003986|TaeA [Paenibacillus sp. LC231]	gb|APB03219.1|ARO:3003986|TaeA [Paenibacillus sp. LC231]
Merged2_159962_2-229	gb|APB03215.1|ARO:3003981|tetB(48)	48.6	74	38	0	1	222	197	270	2.7e-15	74.3	gb|APB03215.1|ARO:3003981|tetB(48) [Paenibacillus sp. LC231]	gb|APB03215.1|ARO:3003981|tetB(48) [Paenibacillus sp. LC231]
Merged2_160015_151-378	gb|NP_388442.1|ARO:3004476|vmlR	47.4	38	20	0	67	180	24	61	1.5e-05	42.0	gb|NP_388442.1|ARO:3004476|vmlR [Bacillus subtilis subsp. subtilis str. 168]	gb|NP_388442.1|ARO:3004476|vmlR [Bacillus subtilis subsp. subtilis str. 168]
Merged2_160056_2-628	gb|AAF67494.2|ARO:3002522|novA	40.5	205	116	3	13	627	378	576	3.6e-33	135.2	gb|AAF67494.2|ARO:3002522|novA [Streptomyces niveus]	gb|AAF67494.2|ARO:3002522|novA [Streptomyces niveus]
Merged2_160088_1832-2092	gb|AAG06465.1|ARO:3005063|cprR	43.0	79	45	0	25	261	5	83	1.1e-12	65.9	gb|AAG06465.1|ARO:3005063|cprR [Pseudomonas aeruginosa PAO1]	gb|AAG06465.1|ARO:3005063|cprR [Pseudomonas aeruginosa PAO1]
Merged2_160097_2-259	gb|CAA45050.1|ARO:3002828|srmB	55.8	43	19	0	127	255	16	58	7.3e-09	53.1	gb|CAA45050.1|ARO:3002828|srmB [Streptomyces ambofaciens]	gb|CAA45050.1|ARO:3002828|srmB [Streptomyces ambofaciens]
Merged2_160097_2-259	gb|AAC32027.1|ARO:3002817|carA	50.0	42	21	0	130	255	17	58	8.1e-08	49.7	gb|AAC32027.1|ARO:3002817|carA [Streptomyces thermotolerans]	gb|AAC32027.1|ARO:3002817|carA [Streptomyces thermotolerans]
Merged2_160097_2-259	gb|AKA86814|ARO:3003746|optrA	57.1	35	14	1	142	243	361	395	2.6e-06	44.7	gb|AKA86814|ARO:3003746|optrA [Enterococcus faecalis]	gb|AKA86814|ARO:3003746|optrA [Enterococcus faecalis]
Merged2_160097_2-259	gb|AVI44920.1|ARO:3004470|poxtA	44.7	38	21	0	145	258	347	384	2.2e-05	41.6	gb|AVI44920.1|ARO:3004470|poxtA [Staphylococcus aureus]	gb|AVI44920.1|ARO:3004470|poxtA [Staphylococcus aureus]
Merged2_160097_2-259	gb|DAC81085.1|ARO:3005088|msrH	53.8	26	12	0	175	252	32	57	2.9e-05	41.2	gb|DAC81085.1|ARO:3005088|msrH [Macrococcus canis]	gb|DAC81085.1|ARO:3005088|msrH [Macrococcus canis]
Merged2_160097_2-259	gb|CDO61516.1|ARO:3003949|efrB	41.9	31	18	0	142	234	184	214	6.4e-05	40.0	gb|CDO61516.1|ARO:3003949|efrB [Enterococcus faecium]	gb|CDO61516.1|ARO:3003949|efrB [Enterococcus faecium]
Merged2_160097_2-259	gb|QHW12375.1|ARO:3005087|msrF	53.8	26	12	0	175	252	32	57	6.4e-05	40.0	gb|QHW12375.1|ARO:3005087|msrF [Macrococcus canis]	gb|QHW12375.1|ARO:3005087|msrF [Macrococcus canis]
Merged2_160145_178-852	gb|AAF67494.2|ARO:3002522|novA	53.9	204	94	0	1	612	390	593	4.2e-56	211.5	gb|AAF67494.2|ARO:3002522|novA [Streptomyces niveus]	gb|AAF67494.2|ARO:3002522|novA [Streptomyces niveus]
Merged2_160145_178-852	gb|ANZ79241.1|ARO:3004036|tetB(60)	49.0	206	105	0	1	618	370	575	8.2e-52	197.2	gb|ANZ79241.1|ARO:3004036|tetB(60) [uncultured bacterium]	gb|ANZ79241.1|ARO:3004036|tetB(60) [uncultured bacterium]
Merged2_160145_178-852	gb|AET10445.1|ARO:3004033|tetB(46)	47.1	206	109	0	1	618	367	572	7.7e-50	190.7	gb|AET10445.1|ARO:3004033|tetB(46) [Streptococcus australis]	gb|AET10445.1|ARO:3004033|tetB(46) [Streptococcus australis]
Merged2_160145_178-852	gb|AAK76136.1|ARO:3000025|patB	44.3	203	113	0	7	615	379	581	2.2e-49	189.1	gb|AAK76136.1|ARO:3000025|patB [Streptococcus pneumoniae TIGR4]	gb|AAK76136.1|ARO:3000025|patB [Streptococcus pneumoniae TIGR4]
Merged2_160145_178-852	gb|AAC74000.1|ARO:3003950|msbA	45.6	206	111	1	1	615	371	576	7.2e-48	184.1	gb|AAC74000.1|ARO:3003950|msbA [Escherichia coli str. K-12 substr. MG1655]	gb|AAC74000.1|ARO:3003950|msbA [Escherichia coli str. K-12 substr. MG1655]
Merged2_160145_178-852	gb|CDO61516.1|ARO:3003949|efrB	42.2	166	96	0	4	501	197	362	4.0e-38	151.8	gb|CDO61516.1|ARO:3003949|efrB [Enterococcus faecium]	gb|CDO61516.1|ARO:3003949|efrB [Enterococcus faecium]
Merged2_160280_298-468	gb|AAC73788.1|ARO:3003841|kdpE	49.1	57	29	0	1	171	1	57	8.3e-09	52.4	gb|AAC73788.1|ARO:3003841|kdpE [Escherichia coli str. K-12 substr. MG1655]	gb|AAC73788.1|ARO:3003841|kdpE [Escherichia coli str. K-12 substr. MG1655]
Merged2_160494_5294-6139	gb|AAD04032.1|ARO:3002892|otr(B)	40.4	280	156	4	28	846	18	293	1.1e-50	193.7	gb|AAD04032.1|ARO:3002892|otr(B) [Streptomyces rimosus]	gb|AAD04032.1|ARO:3002892|otr(B) [Streptomyces rimosus]
Merged2_160606_3-272	gb|AFK80333.1|ARO:3001313|facT	46.4	84	44	1	19	267	27	110	3.8e-16	77.4	gb|AFK80333.1|ARO:3001313|facT [Streptomyces sp. WAC5292]	gb|AFK80333.1|ARO:3001313|facT [Streptomyces sp. WAC5292]
Merged2_160606_3-272	gb|ACS83748.1|ARO:3000573|tet(43)	45.2	73	40	0	46	264	63	135	6.1e-14	70.1	gb|ACS83748.1|ARO:3000573|tet(43) [uncultured bacterium AOTet43]	gb|ACS83748.1|ARO:3000573|tet(43) [uncultured bacterium AOTet43]
Merged2_160606_3-272	gb|ALV80601.1|ARO:3003801|bcr-1	40.0	60	36	0	91	270	38	97	5.5e-07	47.0	gb|ALV80601.1|ARO:3003801|bcr-1 [Pseudomonas aeruginosa]	gb|ALV80601.1|ARO:3003801|bcr-1 [Pseudomonas aeruginosa]
Merged2_160647_582-3992	gb|ADP36409.1|ARO:3003730|Bifidobacteria	53.8	1137	443	13	1	3360	35	1106	0.0e+00	1200.3	gb|ADP36409.1|ARO:3003730|Bifidobacteria intrinsic ileS conferring resistance to mupirocin [Bifidobacterium bifidum PRL2010]	gb|ADP36409.1|ARO:3003730|Bifidobacteria intrinsic ileS conferring resistance to mupirocin [Bifidobacterium bifidum PRL2010]
Merged2_160678_2-382	gb|AAC73564.1|ARO:3000216|acrB	81.9	127	23	0	1	381	726	852	2.8e-57	214.5	gb|AAC73564.1|ARO:3000216|acrB [Escherichia coli str. K-12 substr. MG1655]	gb|AAC73564.1|ARO:3000216|acrB [Escherichia coli str. K-12 substr. MG1655]
Merged2_160678_2-382	gb|AAC76298.1|ARO:3000502|acrF	76.4	127	30	0	1	381	725	851	3.2e-53	201.1	gb|AAC76298.1|ARO:3000502|acrF [Escherichia coli str. K-12 substr. MG1655]	gb|AAC76298.1|ARO:3000502|acrF [Escherichia coli str. K-12 substr. MG1655]
Merged2_160678_2-382	gb|AAC76539.1|ARO:3000796|mdtF	66.7	126	42	0	4	381	725	850	3.4e-47	181.0	gb|AAC76539.1|ARO:3000796|mdtF [Escherichia coli str. K-12 substr. MG1655]	gb|AAC76539.1|ARO:3000796|mdtF [Escherichia coli str. K-12 substr. MG1655]
Merged2_160678_2-382	gb|BAA16344.1|ARO:3000491|acrD	66.9	127	42	0	1	381	724	850	5.9e-47	180.3	gb|BAA16344.1|ARO:3000491|acrD [Escherichia coli str. K-12 substr. W3110]	gb|BAA16344.1|ARO:3000491|acrD [Escherichia coli str. K-12 substr. W3110]
Merged2_160678_2-382	gb|AAA74437.1|ARO:3000378|MexB	63.0	127	47	0	1	381	725	851	1.4e-45	175.6	gb|AAA74437.1|ARO:3000378|MexB [Pseudomonas aeruginosa]	gb|AAA74437.1|ARO:3000378|MexB [Pseudomonas aeruginosa]
Merged2_160678_2-382	gb|AAX14802.1|ARO:3000781|adeJ	62.2	127	48	0	1	381	727	853	9.4e-45	172.9	gb|AAX14802.1|ARO:3000781|adeJ [Acinetobacter baumannii]	gb|AAX14802.1|ARO:3000781|adeJ [Acinetobacter baumannii]
Merged2_160678_2-382	gb|CAC14595.1|ARO:3003056|smeE	57.5	127	54	0	1	381	728	854	6.3e-41	160.2	gb|CAC14595.1|ARO:3003056|smeE [Stenotrophomonas maltophilia]	gb|CAC14595.1|ARO:3003056|smeE [Stenotrophomonas maltophilia]
Merged2_160678_2-382	gb|AAB41957.1|ARO:3000801|MexD	55.1	127	57	0	1	381	722	848	6.7e-35	140.2	gb|AAB41957.1|ARO:3000801|MexD [Pseudomonas aeruginosa]	gb|AAB41957.1|ARO:3000801|MexD [Pseudomonas aeruginosa]
Merged2_160678_2-382	gb|AAD51345.1|ARO:3003052|smeB	50.8	122	60	0	16	381	733	854	9.1e-32	129.8	gb|AAD51345.1|ARO:3003052|smeB [Stenotrophomonas maltophilia]	gb|AAD51345.1|ARO:3003052|smeB [Stenotrophomonas maltophilia]
Merged2_160688_2974-3534	gb|AAA22081.1|ARO:3004451|Agrobacterium	42.9	49	28	0	298	444	110	158	3.3e-06	45.4	gb|AAA22081.1|ARO:3004451|Agrobacterium fabrum chloramphenicol acetyltransferase [Agrobacterium fabrum str. C58]	gb|AAA22081.1|ARO:3004451|Agrobacterium fabrum chloramphenicol acetyltransferase [Agrobacterium fabrum str. C58]
Merged2_160711_1-588	gb|DAC81085.1|ARO:3005088|msrH	55.6	27	12	0	16	96	34	60	4.7e-03	35.0	gb|DAC81085.1|ARO:3005088|msrH [Macrococcus canis]	gb|DAC81085.1|ARO:3005088|msrH [Macrococcus canis]
Merged2_160817_3-527	gb|WP_102607457.1|ARO:3004361|sul4	42.4	170	85	3	55	525	12	181	7.6e-29	120.6	gb|WP_102607457.1|ARO:3004361|sul4 [Proteobacteria]	gb|WP_102607457.1|ARO:3004361|sul4 [Proteobacteria]
Merged2_160817_3-527	gb|ACJ63260.1|ARO:3000413|sul3	41.9	124	71	1	67	438	4	126	1.5e-21	96.3	gb|ACJ63260.1|ARO:3000413|sul3 [Escherichia coli]	gb|ACJ63260.1|ARO:3000413|sul3 [Escherichia coli]
Merged2_160881_3-419	gb|AAG05883.1|ARO:3000805|OprN	42.8	138	78	1	4	417	158	294	9.7e-19	86.7	gb|AAG05883.1|ARO:3000805|OprN [Pseudomonas aeruginosa PAO1]	gb|AAG05883.1|ARO:3000805|OprN [Pseudomonas aeruginosa PAO1]
Merged2_160991_2-328	gb|CAA37477.1|ARO:3002891|otr(A)	50.7	71	35	0	1	213	68	138	3.2e-17	81.3	gb|CAA37477.1|ARO:3002891|otr(A) [Streptomyces rimosus]	gb|CAA37477.1|ARO:3002891|otr(A) [Streptomyces rimosus]
Merged2_161001_271-489	gb|APB03219.1|ARO:3003986|TaeA	44.3	61	34	0	37	219	3	63	1.6e-12	65.1	gb|APB03219.1|ARO:3003986|TaeA [Paenibacillus sp. LC231]	gb|APB03219.1|ARO:3003986|TaeA [Paenibacillus sp. LC231]
Merged2_161001_271-489	gb|AAA50325.1|ARO:3003036|oleB	52.6	57	27	0	40	210	33	89	3.0e-11	60.8	gb|AAA50325.1|ARO:3003036|oleB [Streptomyces antibioticus]	gb|AAA50325.1|ARO:3003036|oleB [Streptomyces antibioticus]
Merged2_161001_271-489	gb|AAA26832.1|ARO:3002827|tlrC	49.1	57	29	0	40	210	9	65	3.9e-11	60.5	gb|AAA26832.1|ARO:3002827|tlrC [Streptomyces fradiae]	gb|AAA26832.1|ARO:3002827|tlrC [Streptomyces fradiae]
Merged2_161001_271-489	gb|AAC32027.1|ARO:3002817|carA	41.8	55	32	0	46	210	8	62	1.3e-09	55.5	gb|AAC32027.1|ARO:3002817|carA [Streptomyces thermotolerans]	gb|AAC32027.1|ARO:3002817|carA [Streptomyces thermotolerans]
Merged2_161001_271-489	gb|AVI44920.1|ARO:3004470|poxtA	45.7	46	25	0	82	219	15	60	1.5e-07	48.5	gb|AVI44920.1|ARO:3004470|poxtA [Staphylococcus aureus]	gb|AVI44920.1|ARO:3004470|poxtA [Staphylococcus aureus]
Merged2_161013_1-630	gb|CAA53189|ARO:3000521|mupA	48.4	31	16	0	4	96	578	608	3.0e-03	35.8	gb|CAA53189|ARO:3000521|mupA [Staphylococcus aureus]	gb|CAA53189|ARO:3000521|mupA [Staphylococcus aureus]
Merged2_161116_1-597	gb|AAG05915.1|ARO:3004074|MuxB	54.5	198	89	1	4	597	670	866	5.0e-53	201.1	gb|AAG05915.1|ARO:3004074|MuxB [Pseudomonas aeruginosa PAO1]	gb|AAG05915.1|ARO:3004074|MuxB [Pseudomonas aeruginosa PAO1]
Merged2_161116_1-597	gb|AAC75136.1|ARO:3000793|mdtB	45.5	198	107	1	4	597	679	875	1.6e-43	169.5	gb|AAC75136.1|ARO:3000793|mdtB [Escherichia coli str. K-12 substr. MG1655]	gb|AAC75136.1|ARO:3000793|mdtB [Escherichia coli str. K-12 substr. MG1655]
Merged2_161116_1-597	gb|BAE06006.1|ARO:3003705|mexN	44.2	199	110	1	4	597	669	867	6.4e-40	157.5	gb|BAE06006.1|ARO:3003705|mexN [Pseudomonas aeruginosa]	gb|BAE06006.1|ARO:3003705|mexN [Pseudomonas aeruginosa]
Merged2_161395_1-468	gb|AAG07066.1|ARO:3003710|mexL	41.4	58	33	1	34	204	8	65	5.6e-07	47.8	gb|AAG07066.1|ARO:3003710|mexL [Pseudomonas aeruginosa PAO1]	gb|AAG07066.1|ARO:3003710|mexL [Pseudomonas aeruginosa PAO1]
Merged2_161427_1112-1444	gb|BAJ10053.1|ARO:3002874|FosC2	62.1	29	11	0	16	102	7	35	7.0e-04	37.0	gb|BAJ10053.1|ARO:3002874|FosC2 [Escherichia coli]	gb|BAJ10053.1|ARO:3002874|FosC2 [Escherichia coli]
Merged2_161526_222-521	gb|BAA07390.1|ARO:3002893|tcr3	52.9	87	41	0	40	300	22	108	4.1e-19	87.4	gb|BAA07390.1|ARO:3002893|tcr3 [Kitasatospora aureofaciens]	gb|BAA07390.1|ARO:3002893|tcr3 [Kitasatospora aureofaciens]
Merged2_161817_2-334	gb|CAA79966.1|ARO:3003665|NmcR	45.8	59	32	0	16	192	10	68	4.7e-08	50.8	gb|CAA79966.1|ARO:3003665|NmcR [Enterobacter cloacae]	gb|CAA79966.1|ARO:3003665|NmcR [Enterobacter cloacae]
Merged2_161863_631-1305	gb|CCP46065.1|ARO:3000816|mtrA	41.1	219	126	3	4	657	7	223	5.5e-40	157.9	gb|CCP46065.1|ARO:3000816|mtrA [Mycobacterium tuberculosis H37Rv]	gb|CCP46065.1|ARO:3000816|mtrA [Mycobacterium tuberculosis H37Rv]
Merged2_161868_151-369	gb|AAC75429.1|ARO:3000833|evgS	41.4	70	40	1	10	219	957	1025	3.9e-11	60.5	gb|AAC75429.1|ARO:3000833|evgS [Escherichia coli str. K-12 substr. MG1655]	gb|AAC75429.1|ARO:3000833|evgS [Escherichia coli str. K-12 substr. MG1655]
Merged2_162036_1-228	gb|ACS83748.1|ARO:3000573|tet(43)	48.5	66	34	0	10	207	70	135	2.5e-13	67.8	gb|ACS83748.1|ARO:3000573|tet(43) [uncultured bacterium AOTet43]	gb|ACS83748.1|ARO:3000573|tet(43) [uncultured bacterium AOTet43]
Merged2_162107_2-121	gb|BAB36671.1|ARO:3000832|evgA	40.0	35	21	0	1	105	166	200	7.4e-04	35.4	gb|BAB36671.1|ARO:3000832|evgA [Escherichia coli O157:H7 str. Sakai]	gb|BAB36671.1|ARO:3000832|evgA [Escherichia coli O157:H7 str. Sakai]
Merged2_162179_2-250	gb|AAW66497.1|ARO:3000566|tet(39)	47.9	71	36	1	37	249	4	73	4.7e-13	67.0	gb|AAW66497.1|ARO:3000566|tet(39) [Acinetobacter sp. LUH5605]	gb|AAW66497.1|ARO:3000566|tet(39) [Acinetobacter sp. LUH5605]
Merged2_162179_2-250	gb|AAP93922.1|ARO:3000569|tet(41)	50.7	67	32	1	49	249	8	73	8.9e-12	62.8	gb|AAP93922.1|ARO:3000569|tet(41) [Serratia marcescens]	gb|AAP93922.1|ARO:3000569|tet(41) [Serratia marcescens]
Merged2_162179_2-250	gb|AAD09860.1|ARO:3000561|tet(30)	47.9	71	36	1	37	249	4	73	5.8e-11	60.1	gb|AAD09860.1|ARO:3000561|tet(30) [Agrobacterium fabrum str. C58]	gb|AAD09860.1|ARO:3000561|tet(30) [Agrobacterium fabrum str. C58]
Merged2_162179_2-250	gb|AAN06707.1|ARO:3000165|tet(A)	47.8	67	34	1	49	249	35	100	2.4e-09	54.7	gb|AAN06707.1|ARO:3000165|tet(A) [Shigella sonnei]	gb|AAN06707.1|ARO:3000165|tet(A) [Shigella sonnei]
Merged2_162179_2-250	gb|AAK97755.1|ARO:3000167|tet(C)	45.1	71	38	1	37	249	6	75	3.2e-09	54.3	gb|AAK97755.1|ARO:3000167|tet(C) [Aeromonas salmonicida]	gb|AAK97755.1|ARO:3000167|tet(C) [Aeromonas salmonicida]
Merged2_162186_3615-4235	gb|AAV85982.1|ARO:3000535|macB	46.2	199	107	0	1	597	23	221	5.4e-50	191.0	gb|AAV85982.1|ARO:3000535|macB [Neisseria gonorrhoeae]	gb|AAV85982.1|ARO:3000535|macB [Neisseria gonorrhoeae]
Merged2_162210_3-365	gb|APB03219.1|ARO:3003986|TaeA	55.6	36	16	0	244	351	155	190	9.1e-05	40.0	gb|APB03219.1|ARO:3003986|TaeA [Paenibacillus sp. LC231]	gb|APB03219.1|ARO:3003986|TaeA [Paenibacillus sp. LC231]
Merged2_162227_3-527	gb|AYV52072.1|ARO:3002882|lmrD	86.3	175	24	0	1	525	392	566	2.3e-86	311.6	gb|AYV52072.1|ARO:3002882|lmrD [Lactococcus lactis]	gb|AYV52072.1|ARO:3002882|lmrD [Lactococcus lactis]
Merged2_162227_3-527	gb|AAK76136.1|ARO:3000025|patB	61.7	175	67	0	1	525	316	490	5.8e-61	227.3	gb|AAK76136.1|ARO:3000025|patB [Streptococcus pneumoniae TIGR4]	gb|AAK76136.1|ARO:3000025|patB [Streptococcus pneumoniae TIGR4]
Merged2_162227_3-527	gb|CDO61516.1|ARO:3003949|efrB	46.9	175	92	1	4	525	135	309	2.7e-42	165.2	gb|CDO61516.1|ARO:3003949|efrB [Enterococcus faecium]	gb|CDO61516.1|ARO:3003949|efrB [Enterococcus faecium]
Merged2_162227_3-527	gb|WP_104671188.1|ARO:3003948|efrA	40.1	177	102	2	4	525	299	474	2.4e-35	142.1	gb|WP_104671188.1|ARO:3003948|efrA [Enterococcus faecalis]	gb|WP_104671188.1|ARO:3003948|efrA [Enterococcus faecalis]
Merged2_162227_3-527	gb|AAF67494.2|ARO:3002522|novA	41.8	170	97	2	22	525	334	503	1.0e-33	136.7	gb|AAF67494.2|ARO:3002522|novA [Streptomyces niveus]	gb|AAF67494.2|ARO:3002522|novA [Streptomyces niveus]
Merged2_162227_3-527	gb|AAK76137.1|ARO:3000024|patA	43.1	144	81	1	97	525	326	469	4.9e-28	117.9	gb|AAK76137.1|ARO:3000024|patA [Streptococcus pneumoniae TIGR4]	gb|AAK76137.1|ARO:3000024|patA [Streptococcus pneumoniae TIGR4]
Merged2_162244_2-325	gb|AAG07064.1|ARO:3003693|mexK	74.0	100	26	0	1	300	923	1022	4.4e-35	140.6	gb|AAG07064.1|ARO:3003693|mexK [Pseudomonas aeruginosa PAO1]	gb|AAG07064.1|ARO:3003693|mexK [Pseudomonas aeruginosa PAO1]
Merged2_162244_2-325	gb|AAG03548.1|ARO:3003681|TriC	56.7	90	39	0	19	288	921	1010	2.1e-21	95.1	gb|AAG03548.1|ARO:3003681|TriC [Pseudomonas aeruginosa PAO1]	gb|AAG03548.1|ARO:3003681|TriC [Pseudomonas aeruginosa PAO1]
Merged2_162255_994-1116	gb|AAV85982.1|ARO:3000535|macB	57.1	35	15	0	16	120	144	178	2.3e-05	40.4	gb|AAV85982.1|ARO:3000535|macB [Neisseria gonorrhoeae]	gb|AAV85982.1|ARO:3000535|macB [Neisseria gonorrhoeae]
Merged2_162333_3-311	gb|APB03219.1|ARO:3003986|TaeA	51.5	103	50	0	1	309	163	265	1.1e-24	105.9	gb|APB03219.1|ARO:3003986|TaeA [Paenibacillus sp. LC231]	gb|APB03219.1|ARO:3003986|TaeA [Paenibacillus sp. LC231]
Merged2_162333_3-311	gb|AKA86814|ARO:3003746|optrA	41.0	100	59	0	1	300	187	286	1.3e-20	92.4	gb|AKA86814|ARO:3003746|optrA [Enterococcus faecalis]	gb|AKA86814|ARO:3003746|optrA [Enterococcus faecalis]
Merged2_162333_3-311	gb|NP_388442.1|ARO:3004476|vmlR	43.1	102	56	2	1	303	108	208	1.5e-16	79.0	gb|NP_388442.1|ARO:3004476|vmlR [Bacillus subtilis subsp. subtilis str. 168]	gb|NP_388442.1|ARO:3004476|vmlR [Bacillus subtilis subsp. subtilis str. 168]
Merged2_162333_3-311	gb|AET10445.1|ARO:3004033|tetB(46)	45.2	31	17	0	1	93	480	510	2.5e-03	35.0	gb|AET10445.1|ARO:3004033|tetB(46) [Streptococcus australis]	gb|AET10445.1|ARO:3004033|tetB(46) [Streptococcus australis]
Merged2_162372_549-1160	gb|AAF67494.2|ARO:3002522|novA	72.8	202	55	0	1	606	401	602	7.7e-81	293.5	gb|AAF67494.2|ARO:3002522|novA [Streptomyces niveus]	gb|AAF67494.2|ARO:3002522|novA [Streptomyces niveus]
Merged2_162372_549-1160	gb|AAK76136.1|ARO:3000025|patB	48.7	193	99	0	1	579	388	580	4.5e-49	188.0	gb|AAK76136.1|ARO:3000025|patB [Streptococcus pneumoniae TIGR4]	gb|AAK76136.1|ARO:3000025|patB [Streptococcus pneumoniae TIGR4]
Merged2_162372_549-1160	gb|AYV52072.1|ARO:3002882|lmrD	48.7	193	99	0	1	579	464	656	2.2e-48	185.7	gb|AYV52072.1|ARO:3002882|lmrD [Lactococcus lactis]	gb|AYV52072.1|ARO:3002882|lmrD [Lactococcus lactis]
Merged2_162372_549-1160	gb|AET10445.1|ARO:3004033|tetB(46)	43.0	193	110	0	1	579	378	570	4.5e-41	161.4	gb|AET10445.1|ARO:3004033|tetB(46) [Streptococcus australis]	gb|AET10445.1|ARO:3004033|tetB(46) [Streptococcus australis]
Merged2_162397_710-1921	gb|AAG05913.1|ARO:3004072|OpmB	42.6	291	154	2	1	840	86	374	2.6e-56	213.0	gb|AAG05913.1|ARO:3004072|OpmB [Pseudomonas aeruginosa PAO1]	gb|AAG05913.1|ARO:3004072|OpmB [Pseudomonas aeruginosa PAO1]
Merged2_162554_277-546	gb|AAV85982.1|ARO:3000535|macB	42.9	63	34	1	43	231	14	74	7.7e-09	53.1	gb|AAV85982.1|ARO:3000535|macB [Neisseria gonorrhoeae]	gb|AAV85982.1|ARO:3000535|macB [Neisseria gonorrhoeae]
Merged2_162573_2-259	gb|AAA65954.1|ARO:3002931|vanSA	51.9	54	25	1	1	162	321	373	3.9e-10	57.4	gb|AAA65954.1|ARO:3002931|vanSA [Enterococcus faecium]	gb|AAA65954.1|ARO:3002931|vanSA [Enterococcus faecium]
Merged2_162573_2-259	gb|BAA15934.1|ARO:3000829|baeS	45.5	55	30	0	1	165	405	459	1.9e-09	55.1	gb|BAA15934.1|ARO:3000829|baeS [Escherichia coli str. K-12 substr. W3110]	gb|BAA15934.1|ARO:3000829|baeS [Escherichia coli str. K-12 substr. W3110]
Merged2_162573_2-259	gb|AAD51347.1|ARO:3003067|smeS	44.4	54	30	0	1	162	411	464	2.8e-08	51.2	gb|AAD51347.1|ARO:3003067|smeS [Stenotrophomonas maltophilia]	gb|AAD51347.1|ARO:3003067|smeS [Stenotrophomonas maltophilia]
Merged2_162573_2-259	gb|AAB05623.1|ARO:3002932|vanSB	63.0	27	10	0	1	81	390	416	2.4e-04	38.1	gb|AAB05623.1|ARO:3002932|vanSB [Enterococcus faecalis]	gb|AAB05623.1|ARO:3002932|vanSB [Enterococcus faecalis]
Merged2_162579_2-778	gb|ABX00624.1|ARO:3002881|lmrC	46.7	45	23	1	370	504	23	66	1.3e-03	37.4	gb|ABX00624.1|ARO:3002881|lmrC [Streptomyces lincolnensis]	gb|ABX00624.1|ARO:3002881|lmrC [Streptomyces lincolnensis]
Merged2_162613_2-472	gb|XP_753111.1|ARO:3003942|abcA	61.1	157	61	0	1	471	1115	1271	3.3e-55	208.0	gb|XP_753111.1|ARO:3003942|abcA [Aspergillus fumigatus Af293]	gb|XP_753111.1|ARO:3003942|abcA [Aspergillus fumigatus Af293]
Merged2_162642_2-1219	gb|AAF67494.2|ARO:3002522|novA	40.2	400	222	7	46	1212	176	569	7.4e-59	221.5	gb|AAF67494.2|ARO:3002522|novA [Streptomyces niveus]	gb|AAF67494.2|ARO:3002522|novA [Streptomyces niveus]
Merged2_162922_407-736	gb|CCP46065.1|ARO:3000816|mtrA	40.0	110	63	1	1	330	4	110	3.7e-21	94.4	gb|CCP46065.1|ARO:3000816|mtrA [Mycobacterium tuberculosis H37Rv]	gb|CCP46065.1|ARO:3000816|mtrA [Mycobacterium tuberculosis H37Rv]
Merged2_162963_1-954	gb|SIP52035.1|ARO:3004054|Pseudomonas	51.1	45	22	0	40	174	74	118	1.0e-07	51.2	gb|SIP52035.1|ARO:3004054|Pseudomonas aeruginosa CpxR [Pseudomonas aeruginosa]	gb|SIP52035.1|ARO:3004054|Pseudomonas aeruginosa CpxR [Pseudomonas aeruginosa]
Merged2_163026_216-671	gb|AAD04032.1|ARO:3002892|otr(B)	45.8	144	78	0	25	456	22	165	1.1e-28	119.8	gb|AAD04032.1|ARO:3002892|otr(B) [Streptomyces rimosus]	gb|AAD04032.1|ARO:3002892|otr(B) [Streptomyces rimosus]
Merged2_163195_3-131	gb|ANZ79241.1|ARO:3004036|tetB(60)	53.1	32	15	0	1	96	546	577	1.6e-04	37.7	gb|ANZ79241.1|ARO:3004036|tetB(60) [uncultured bacterium]	gb|ANZ79241.1|ARO:3004036|tetB(60) [uncultured bacterium]
Merged2_163195_3-131	gb|AET10444.1|ARO:3004032|tetA(46)	46.9	32	17	0	1	96	537	568	7.9e-04	35.4	gb|AET10444.1|ARO:3004032|tetA(46) [Streptococcus australis]	gb|AET10444.1|ARO:3004032|tetA(46) [Streptococcus australis]
Merged2_163247_1-423	gb|AVI44920.1|ARO:3004470|poxtA	44.4	124	67	1	1	372	398	519	6.6e-23	100.5	gb|AVI44920.1|ARO:3004470|poxtA [Staphylococcus aureus]	gb|AVI44920.1|ARO:3004470|poxtA [Staphylococcus aureus]
Merged2_163247_1-423	gb|ABX00624.1|ARO:3002881|lmrC	44.0	125	68	1	4	372	409	533	8.6e-23	100.1	gb|ABX00624.1|ARO:3002881|lmrC [Streptomyces lincolnensis]	gb|ABX00624.1|ARO:3002881|lmrC [Streptomyces lincolnensis]
Merged2_163247_1-423	gb|AHB37625.1|ARO:3004715|vga(E)	40.3	134	77	3	1	399	334	465	5.2e-20	90.9	gb|AHB37625.1|ARO:3004715|vga(E) Staphylococcus cohnii [Staphylococcus cohnii]	gb|AHB37625.1|ARO:3004715|vga(E) Staphylococcus cohnii [Staphylococcus cohnii]
Merged2_163247_1-423	gb|CAA45050.1|ARO:3002828|srmB	48.4	64	33	0	127	318	161	224	2.0e-11	62.4	gb|CAA45050.1|ARO:3002828|srmB [Streptomyces ambofaciens]	gb|CAA45050.1|ARO:3002828|srmB [Streptomyces ambofaciens]
Merged2_163247_1-423	gb|AAC32027.1|ARO:3002817|carA	48.3	58	30	0	145	318	168	225	4.4e-11	61.2	gb|AAC32027.1|ARO:3002817|carA [Streptomyces thermotolerans]	gb|AAC32027.1|ARO:3002817|carA [Streptomyces thermotolerans]
Merged2_163247_1-423	gb|AAA26832.1|ARO:3002827|tlrC	46.6	58	31	0	145	318	167	224	1.4e-09	56.2	gb|AAA26832.1|ARO:3002827|tlrC [Streptomyces fradiae]	gb|AAA26832.1|ARO:3002827|tlrC [Streptomyces fradiae]
Merged2_163313_1-576	gb|ABX54690.1|ARO:3002974|vanTrL	45.1	51	28	0	196	348	33	83	1.2e-03	37.0	gb|ABX54690.1|ARO:3002974|vanTrL [Enterococcus faecalis]	gb|ABX54690.1|ARO:3002974|vanTrL [Enterococcus faecalis]
Merged2_163365_1-321	gb|WP_104671188.1|ARO:3003948|efrA	41.2	97	53	2	37	321	299	393	2.4e-17	81.6	gb|WP_104671188.1|ARO:3003948|efrA [Enterococcus faecalis]	gb|WP_104671188.1|ARO:3003948|efrA [Enterococcus faecalis]
Merged2_163380_1-537	gb|ADP36409.1|ARO:3003730|Bifidobacteria	51.4	181	81	1	1	522	616	796	8.3e-55	206.8	gb|ADP36409.1|ARO:3003730|Bifidobacteria intrinsic ileS conferring resistance to mupirocin [Bifidobacterium bifidum PRL2010]	gb|ADP36409.1|ARO:3003730|Bifidobacteria intrinsic ileS conferring resistance to mupirocin [Bifidobacterium bifidum PRL2010]
Merged2_163385_2-481	gb|AAG05916.1|ARO:3004073|MuxA	51.6	155	75	0	1	465	238	392	2.1e-41	162.2	gb|AAG05916.1|ARO:3004073|MuxA [Pseudomonas aeruginosa PAO1]	gb|AAG05916.1|ARO:3004073|MuxA [Pseudomonas aeruginosa PAO1]
Merged2_163385_2-481	gb|AAC75135.2|ARO:3000792|mdtA	42.6	155	89	0	1	465	236	390	4.7e-33	134.4	gb|AAC75135.2|ARO:3000792|mdtA [Escherichia coli str. K-12 substr. MG1655]	gb|AAC75135.2|ARO:3000792|mdtA [Escherichia coli str. K-12 substr. MG1655]
Merged2_163589_2-556	gb|APB03214.1|ARO:3003980|tetA(48)	57.1	182	78	0	10	555	10	191	4.2e-54	204.5	gb|APB03214.1|ARO:3003980|tetA(48) [Paenibacillus sp. LC231]	gb|APB03214.1|ARO:3003980|tetA(48) [Paenibacillus sp. LC231]
Merged2_163589_2-556	gb|AAA26793|ARO:3003748|oleC	56.1	171	75	0	43	555	4	174	2.3e-47	182.2	gb|AAA26793|ARO:3003748|oleC [Streptomyces antibioticus]	gb|AAA26793|ARO:3003748|oleC [Streptomyces antibioticus]
Merged2_163589_2-556	gb|AAR96051.1|ARO:3002894|otrC	42.0	176	100	2	31	555	13	187	2.3e-28	119.0	gb|AAR96051.1|ARO:3002894|otrC [Streptomyces rimosus]	gb|AAR96051.1|ARO:3002894|otrC [Streptomyces rimosus]
Merged2_163663_2-418	gb|CCP45647.1|ARO:3003955|efpA	45.2	126	67	1	43	414	48	173	2.3e-20	92.0	gb|CCP45647.1|ARO:3003955|efpA [Mycobacterium tuberculosis H37Rv]	gb|CCP45647.1|ARO:3003955|efpA [Mycobacterium tuberculosis H37Rv]
Merged2_163686_1-369	gb|AAG07064.1|ARO:3003693|mexK	94.3	122	7	0	1	366	901	1022	3.0e-56	211.1	gb|AAG07064.1|ARO:3003693|mexK [Pseudomonas aeruginosa PAO1]	gb|AAG07064.1|ARO:3003693|mexK [Pseudomonas aeruginosa PAO1]
Merged2_163686_1-369	gb|AAG03548.1|ARO:3003681|TriC	55.9	118	52	0	1	354	893	1010	4.5e-28	117.5	gb|AAG03548.1|ARO:3003681|TriC [Pseudomonas aeruginosa PAO1]	gb|AAG03548.1|ARO:3003681|TriC [Pseudomonas aeruginosa PAO1]
Merged2_163714_3-419	gb|AAC74000.1|ARO:3003950|msbA	47.9	73	38	0	199	417	359	431	1.0e-15	76.6	gb|AAC74000.1|ARO:3003950|msbA [Escherichia coli str. K-12 substr. MG1655]	gb|AAC74000.1|ARO:3003950|msbA [Escherichia coli str. K-12 substr. MG1655]
Merged2_163745_512-1768	gb|ALV80601.1|ARO:3003801|bcr-1	40.3	305	179	3	46	957	15	317	6.4e-50	191.8	gb|ALV80601.1|ARO:3003801|bcr-1 [Pseudomonas aeruginosa]	gb|ALV80601.1|ARO:3003801|bcr-1 [Pseudomonas aeruginosa]
Merged2_163791_3-1283	gb|AAA26832.1|ARO:3002827|tlrC	40.3	62	34	1	121	306	466	524	9.3e-04	38.5	gb|AAA26832.1|ARO:3002827|tlrC [Streptomyces fradiae]	gb|AAA26832.1|ARO:3002827|tlrC [Streptomyces fradiae]
Merged2_163791_3-1283	gb|AAC32027.1|ARO:3002817|carA	46.0	63	29	3	121	306	467	525	1.2e-03	38.1	gb|AAC32027.1|ARO:3002817|carA [Streptomyces thermotolerans]	gb|AAC32027.1|ARO:3002817|carA [Streptomyces thermotolerans]
Merged2_163796_1009-1506	gb|AAA25550.1|ARO:3003105|dfrA3	44.6	148	71	3	19	459	3	140	3.2e-29	121.7	gb|AAA25550.1|ARO:3003105|dfrA3 [Plasmid pAZ1]	gb|AAA25550.1|ARO:3003105|dfrA3 [Plasmid pAZ1]
Merged2_163796_1009-1506	gb|CAL48457.1|ARO:3002857|dfrA26	43.1	137	68	2	19	408	19	152	4.0e-27	114.8	gb|CAL48457.1|ARO:3002857|dfrA26 [Escherichia coli]	gb|CAL48457.1|ARO:3002857|dfrA26 [Escherichia coli]
Merged2_163796_1009-1506	gb|CAE53424.1|ARO:3003016|dfrA20	47.9	96	48	2	55	336	17	112	1.6e-20	92.8	gb|CAE53424.1|ARO:3003016|dfrA20 [Pasteurella multocida]	gb|CAE53424.1|ARO:3003016|dfrA20 [Pasteurella multocida]
Merged2_164001_2-238	gb|AAA50325.1|ARO:3003036|oleB	50.0	50	24	1	61	210	43	91	7.5e-08	49.7	gb|AAA50325.1|ARO:3003036|oleB [Streptomyces antibioticus]	gb|AAA50325.1|ARO:3003036|oleB [Streptomyces antibioticus]
Merged2_164001_2-238	gb|CAA45050.1|ARO:3002828|srmB	40.5	79	38	2	25	237	4	81	6.3e-07	46.6	gb|CAA45050.1|ARO:3002828|srmB [Streptomyces ambofaciens]	gb|CAA45050.1|ARO:3002828|srmB [Streptomyces ambofaciens]
Merged2_164088_1-1050	gb|QBQ69719.1|ARO:3004720|Tet(X4)	42.2	64	33	2	457	639	291	353	1.3e-08	54.3	gb|QBQ69719.1|ARO:3004720|Tet(X4) [Escherichia coli]	gb|QBQ69719.1|ARO:3004720|Tet(X4) [Escherichia coli]
Merged2_164088_1-1050	gb|AAA27471.1|ARO:3000205|tetX	48.3	60	27	2	469	639	298	356	3.0e-08	53.1	gb|AAA27471.1|ARO:3000205|tetX [Bacteroides fragilis]	gb|AAA27471.1|ARO:3000205|tetX [Bacteroides fragilis]
Merged2_164088_1-1050	gb|QBQ85438.1|ARO:3004719|Tet(X3)	40.0	60	32	2	469	639	298	356	4.8e-06	45.8	gb|QBQ85438.1|ARO:3004719|Tet(X3) [Acinetobacter baumannii]	gb|QBQ85438.1|ARO:3004719|Tet(X3) [Acinetobacter baumannii]
Merged2_164142_3-263	gb|APB03215.1|ARO:3003981|tetB(48)	56.1	82	36	0	7	252	188	269	4.8e-24	103.6	gb|APB03215.1|ARO:3003981|tetB(48) [Paenibacillus sp. LC231]	gb|APB03215.1|ARO:3003981|tetB(48) [Paenibacillus sp. LC231]
Merged2_164153_3596-5959	gb|NP_862226.1|ARO:3004639|Corynebacterium	46.0	113	53	3	1279	1596	386	497	5.1e-16	80.1	gb|NP_862226.1|ARO:3004639|Corynebacterium striatum tetA [Corynebacterium striatum]	gb|NP_862226.1|ARO:3004639|Corynebacterium striatum tetA [Corynebacterium striatum]
Merged2_164182_2723-5257	gb|AAA50325.1|ARO:3003036|oleB	58.3	36	15	0	184	291	400	435	4.8e-04	40.4	gb|AAA50325.1|ARO:3003036|oleB [Streptomyces antibioticus]	gb|AAA50325.1|ARO:3003036|oleB [Streptomyces antibioticus]
Merged2_164182_2723-5257	gb|CAA36304.1|ARO:3000251|msrA	45.7	35	19	0	196	300	32	66	1.8e-03	38.5	gb|CAA36304.1|ARO:3000251|msrA [Staphylococcus epidermidis]	gb|CAA36304.1|ARO:3000251|msrA [Staphylococcus epidermidis]
Merged2_164214_3-320	gb|ALV80601.1|ARO:3003801|bcr-1	50.0	86	43	0	61	318	16	101	5.7e-19	87.0	gb|ALV80601.1|ARO:3003801|bcr-1 [Pseudomonas aeruginosa]	gb|ALV80601.1|ARO:3003801|bcr-1 [Pseudomonas aeruginosa]
Merged2_164232_3-929	gb|AAC74000.1|ARO:3003950|msbA	41.7	156	90	1	463	927	337	492	4.2e-22	99.0	gb|AAC74000.1|ARO:3003950|msbA [Escherichia coli str. K-12 substr. MG1655]	gb|AAC74000.1|ARO:3003950|msbA [Escherichia coli str. K-12 substr. MG1655]
Merged2_164232_3-929	gb|AAC75271.1|ARO:3003952|yojI	44.1	93	51	1	478	756	323	414	3.8e-15	75.9	gb|AAC75271.1|ARO:3003952|yojI [Escherichia coli str. K-12 substr. MG1655]	gb|AAC75271.1|ARO:3003952|yojI [Escherichia coli str. K-12 substr. MG1655]
Merged2_164232_3-929	gb|AAC32027.1|ARO:3002817|carA	42.1	57	31	1	484	654	8	62	1.0e-07	51.2	gb|AAC32027.1|ARO:3002817|carA [Streptomyces thermotolerans]	gb|AAC32027.1|ARO:3002817|carA [Streptomyces thermotolerans]
Merged2_164354_2-781	gb|AAG05915.1|ARO:3004074|MuxB	61.0	264	99	2	1	780	381	644	6.1e-75	274.2	gb|AAG05915.1|ARO:3004074|MuxB [Pseudomonas aeruginosa PAO1]	gb|AAG05915.1|ARO:3004074|MuxB [Pseudomonas aeruginosa PAO1]
Merged2_164354_2-781	gb|AAC75136.1|ARO:3000793|mdtB	56.3	263	111	2	4	780	391	653	1.7e-69	256.1	gb|AAC75136.1|ARO:3000793|mdtB [Escherichia coli str. K-12 substr. MG1655]	gb|AAC75136.1|ARO:3000793|mdtB [Escherichia coli str. K-12 substr. MG1655]
Merged2_164354_2-781	gb|AAG05914|ARO:3004075|MuxC	44.3	262	142	2	4	780	384	644	4.3e-52	198.4	gb|AAG05914|ARO:3004075|MuxC [Pseudomonas aeruginosa PAO1]	gb|AAG05914|ARO:3004075|MuxC [Pseudomonas aeruginosa PAO1]
Merged2_164354_2-781	gb|AAC75137.1|ARO:3000794|mdtC	46.4	263	134	3	1	780	381	639	1.2e-51	196.8	gb|AAC75137.1|ARO:3000794|mdtC [Escherichia coli str. K-12 substr. MG1655]	gb|AAC75137.1|ARO:3000794|mdtC [Escherichia coli str. K-12 substr. MG1655]
Merged2_164354_2-781	gb|BAE06006.1|ARO:3003705|mexN	45.5	264	135	3	1	780	385	643	2.0e-49	189.5	gb|BAE06006.1|ARO:3003705|mexN [Pseudomonas aeruginosa]	gb|BAE06006.1|ARO:3003705|mexN [Pseudomonas aeruginosa]
Merged2_164363_2-553	gb|AHA41504.1|ARO:3002941|vanSO	73.0	178	48	0	1	534	168	345	9.7e-67	246.5	gb|AHA41504.1|ARO:3002941|vanSO [Rhodococcus hoagii]	gb|AHA41504.1|ARO:3002941|vanSO [Rhodococcus hoagii]
Merged2_164437_778-1353	gb|CBY88983.1|ARO:3002833|vgaE	40.8	71	38	1	31	243	384	450	6.9e-07	47.8	gb|CBY88983.1|ARO:3002833|vgaE [Staphylococcus aureus subsp. aureus ST398]	gb|CBY88983.1|ARO:3002833|vgaE [Staphylococcus aureus subsp. aureus ST398]
Merged2_164623_142-1020	gb|AAG04518.1|ARO:3000149|fosA	52.4	42	19	1	526	651	3	43	5.8e-05	42.0	gb|AAG04518.1|ARO:3000149|fosA [Pseudomonas aeruginosa PAO1]	gb|AAG04518.1|ARO:3000149|fosA [Pseudomonas aeruginosa PAO1]
Merged2_164714_1789-2022	gb|AAA99504.1|ARO:3002987|bcrA	44.2	77	43	0	1	231	1	77	2.6e-13	67.8	gb|AAA99504.1|ARO:3002987|bcrA [Bacillus licheniformis]	gb|AAA99504.1|ARO:3002987|bcrA [Bacillus licheniformis]
Merged2_164772_2-604	gb|CAL84423.1|ARO:3004146|cfrC	40.1	187	99	6	58	603	21	199	3.7e-27	115.2	gb|CAL84423.1|ARO:3004146|cfrC [Clostridium botulinum A str. ATCC 3502]	gb|CAL84423.1|ARO:3004146|cfrC [Clostridium botulinum A str. ATCC 3502]
Merged2_164883_2-370	gb|CAA37477.1|ARO:3002891|otr(A)	48.1	106	51	1	46	363	8	109	1.3e-22	99.4	gb|CAA37477.1|ARO:3002891|otr(A) [Streptomyces rimosus]	gb|CAA37477.1|ARO:3002891|otr(A) [Streptomyces rimosus]
Merged2_164919_3-530	gb|BAE78084.1|ARO:3003548|mdtN	41.7	168	98	0	1	504	173	340	5.7e-32	131.0	gb|BAE78084.1|ARO:3003548|mdtN [Escherichia coli str. K-12 substr. W3110]	gb|BAE78084.1|ARO:3003548|mdtN [Escherichia coli str. K-12 substr. W3110]
Merged2_165083_1-492	gb|NP_862226.1|ARO:3004639|Corynebacterium	56.4	39	17	0	325	441	443	481	1.3e-06	46.6	gb|NP_862226.1|ARO:3004639|Corynebacterium striatum tetA [Corynebacterium striatum]	gb|NP_862226.1|ARO:3004639|Corynebacterium striatum tetA [Corynebacterium striatum]
Merged2_165111_3532-3897	gb|AAV85982.1|ARO:3000535|macB	46.5	86	46	0	109	366	4	89	1.5e-18	85.9	gb|AAV85982.1|ARO:3000535|macB [Neisseria gonorrhoeae]	gb|AAV85982.1|ARO:3000535|macB [Neisseria gonorrhoeae]
Merged2_165128_666-932	gb|AKA86814|ARO:3003746|optrA	43.2	74	42	0	1	222	465	538	3.3e-12	64.3	gb|AKA86814|ARO:3003746|optrA [Enterococcus faecalis]	gb|AKA86814|ARO:3003746|optrA [Enterococcus faecalis]
Merged2_165128_666-932	gb|DAC81085.1|ARO:3005088|msrH	42.6	61	35	0	1	183	101	161	7.6e-09	53.1	gb|DAC81085.1|ARO:3005088|msrH [Macrococcus canis]	gb|DAC81085.1|ARO:3005088|msrH [Macrococcus canis]
Merged2_165144_3-374	gb|AAA26793|ARO:3003748|oleC	45.7	81	43	1	94	333	4	84	2.0e-15	75.5	gb|AAA26793|ARO:3003748|oleC [Streptomyces antibioticus]	gb|AAA26793|ARO:3003748|oleC [Streptomyces antibioticus]
Merged2_165349_2107-2613	gb|AAC75136.1|ARO:3000793|mdtB	70.5	149	44	0	1	447	880	1028	1.7e-54	205.7	gb|AAC75136.1|ARO:3000793|mdtB [Escherichia coli str. K-12 substr. MG1655]	gb|AAC75136.1|ARO:3000793|mdtB [Escherichia coli str. K-12 substr. MG1655]
Merged2_165349_2107-2613	gb|AAC75137.1|ARO:3000794|mdtC	68.4	152	48	0	1	456	866	1017	8.6e-54	203.4	gb|AAC75137.1|ARO:3000794|mdtC [Escherichia coli str. K-12 substr. MG1655]	gb|AAC75137.1|ARO:3000794|mdtC [Escherichia coli str. K-12 substr. MG1655]
Merged2_165349_2107-2613	gb|BAE06006.1|ARO:3003705|mexN	70.5	146	43	0	1	438	872	1017	8.6e-54	203.4	gb|BAE06006.1|ARO:3003705|mexN [Pseudomonas aeruginosa]	gb|BAE06006.1|ARO:3003705|mexN [Pseudomonas aeruginosa]
Merged2_165349_2107-2613	gb|AAG05914|ARO:3004075|MuxC	67.8	152	49	0	1	456	871	1022	4.3e-53	201.1	gb|AAG05914|ARO:3004075|MuxC [Pseudomonas aeruginosa PAO1]	gb|AAG05914|ARO:3004075|MuxC [Pseudomonas aeruginosa PAO1]
Merged2_165349_2107-2613	gb|AAG05915.1|ARO:3004074|MuxB	65.1	166	53	2	1	483	871	1036	1.2e-50	193.0	gb|AAG05915.1|ARO:3004074|MuxB [Pseudomonas aeruginosa PAO1]	gb|AAG05915.1|ARO:3004074|MuxB [Pseudomonas aeruginosa PAO1]
Merged2_165354_3-680	gb|BAE06005.1|ARO:3003704|mexM	44.4	187	104	0	115	675	15	201	5.2e-22	98.2	gb|BAE06005.1|ARO:3003704|mexM [Pseudomonas aeruginosa]	gb|BAE06005.1|ARO:3003704|mexM [Pseudomonas aeruginosa]
Merged2_165354_3-680	gb|AAG05916.1|ARO:3004073|MuxA	43.3	210	102	2	94	678	13	220	1.7e-20	93.2	gb|AAG05916.1|ARO:3004073|MuxA [Pseudomonas aeruginosa PAO1]	gb|AAG05916.1|ARO:3004073|MuxA [Pseudomonas aeruginosa PAO1]
Merged2_165376_1-255	gb|CCP46065.1|ARO:3000816|mtrA	44.4	81	45	0	10	252	5	85	1.8e-15	75.1	gb|CCP46065.1|ARO:3000816|mtrA [Mycobacterium tuberculosis H37Rv]	gb|CCP46065.1|ARO:3000816|mtrA [Mycobacterium tuberculosis H37Rv]
Merged2_165376_1-255	gb|BAE85478.1|ARO:3003728|vanRI	40.0	80	48	0	13	252	3	82	8.9e-15	72.8	gb|BAE85478.1|ARO:3003728|vanRI [Desulfitobacterium hafniense Y51]	gb|BAE85478.1|ARO:3003728|vanRI [Desulfitobacterium hafniense Y51]
Merged2_165376_1-255	gb|BAA15935.1|ARO:3000828|baeR	41.0	78	46	0	19	252	13	90	2.0e-14	71.6	gb|BAA15935.1|ARO:3000828|baeR [Escherichia coli str. K-12 substr. W3110]	gb|BAA15935.1|ARO:3000828|baeR [Escherichia coli str. K-12 substr. W3110]
Merged2_165376_1-255	gb|ABA71727.1|ARO:3002926|vanRG	41.7	84	47	1	1	252	1	82	5.7e-14	70.1	gb|ABA71727.1|ARO:3002926|vanRG [Enterococcus faecalis]	gb|ABA71727.1|ARO:3002926|vanRG [Enterococcus faecalis]
Merged2_165398_277-387	gb|AKQ05899.1|ARO:3004591|tet(55)	52.8	36	17	0	4	111	6	41	8.6e-07	45.1	gb|AKQ05899.1|ARO:3004591|tet(55) [uncultured bacterium]	gb|AKQ05899.1|ARO:3004591|tet(55) [uncultured bacterium]
Merged2_165398_277-387	gb|AKQ05894.1|ARO:3004584|tet(50)	48.6	37	19	0	1	111	5	41	1.5e-06	44.3	gb|AKQ05894.1|ARO:3004584|tet(50) [uncultured bacterium]	gb|AKQ05894.1|ARO:3004584|tet(50) [uncultured bacterium]
Merged2_165401_316-1842	gb|QBQ69719.1|ARO:3004720|Tet(X4)	61.5	39	12	1	775	882	294	332	8.2e-07	48.9	gb|QBQ69719.1|ARO:3004720|Tet(X4) [Escherichia coli]	gb|QBQ69719.1|ARO:3004720|Tet(X4) [Escherichia coli]
Merged2_165401_316-1842	gb|QIM09823.1|ARO:3005056|Tet(X6)	61.5	39	12	1	775	882	287	325	8.2e-07	48.9	gb|QIM09823.1|ARO:3005056|Tet(X6) [Proteus genomosp. 6]	gb|QIM09823.1|ARO:3005056|Tet(X6) [Proteus genomosp. 6]
Merged2_165401_316-1842	gb|WP_150378267.1|ARO:3005057|Tet(X5)	61.5	39	12	1	775	882	297	335	8.2e-07	48.9	gb|WP_150378267.1|ARO:3005057|Tet(X5) [Acinetobacter pittii]	gb|WP_150378267.1|ARO:3005057|Tet(X5) [Acinetobacter pittii]
Merged2_165401_316-1842	gb|AAA27471.1|ARO:3000205|tetX	60.5	38	12	1	778	882	298	335	4.1e-06	46.6	gb|AAA27471.1|ARO:3000205|tetX [Bacteroides fragilis]	gb|AAA27471.1|ARO:3000205|tetX [Bacteroides fragilis]
Merged2_165401_316-1842	gb|QBQ85438.1|ARO:3004719|Tet(X3)	51.2	43	18	1	772	891	296	338	1.5e-05	44.7	gb|QBQ85438.1|ARO:3004719|Tet(X3) [Acinetobacter baumannii]	gb|QBQ85438.1|ARO:3004719|Tet(X3) [Acinetobacter baumannii]
Merged2_165645_2066-2290	gb|AAC16242.1|ARO:3005069|rsmA	78.2	55	12	0	1	165	1	55	8.1e-20	89.4	gb|AAC16242.1|ARO:3005069|rsmA [Pseudomonas aeruginosa]	gb|AAC16242.1|ARO:3005069|rsmA [Pseudomonas aeruginosa]
Merged2_165723_3-1355	gb|AAF67494.2|ARO:3002522|novA	43.9	264	135	2	7	795	364	615	6.5e-56	211.8	gb|AAF67494.2|ARO:3002522|novA [Streptomyces niveus]	gb|AAF67494.2|ARO:3002522|novA [Streptomyces niveus]
Merged2_165723_3-1355	gb|AYV52072.1|ARO:3002882|lmrD	43.3	231	131	0	1	693	426	656	6.7e-53	201.8	gb|AYV52072.1|ARO:3002882|lmrD [Lactococcus lactis]	gb|AYV52072.1|ARO:3002882|lmrD [Lactococcus lactis]
Merged2_165723_3-1355	gb|AAK76137.1|ARO:3000024|patA	40.4	230	136	1	7	693	330	559	9.1e-50	191.4	gb|AAK76137.1|ARO:3000024|patA [Streptococcus pneumoniae TIGR4]	gb|AAK76137.1|ARO:3000024|patA [Streptococcus pneumoniae TIGR4]
Merged2_165723_3-1355	gb|AAK76136.1|ARO:3000025|patB	41.1	231	136	0	1	693	350	580	7.2e-47	181.8	gb|AAK76136.1|ARO:3000025|patB [Streptococcus pneumoniae TIGR4]	gb|AAK76136.1|ARO:3000025|patB [Streptococcus pneumoniae TIGR4]
Merged2_165723_3-1355	gb|ANZ79241.1|ARO:3004036|tetB(60)	42.2	223	129	0	1	669	343	565	2.3e-45	176.8	gb|ANZ79241.1|ARO:3004036|tetB(60) [uncultured bacterium]	gb|ANZ79241.1|ARO:3004036|tetB(60) [uncultured bacterium]
Merged2_165723_3-1355	gb|CDO61516.1|ARO:3003949|efrB	41.2	194	114	0	1	582	169	362	5.1e-45	175.6	gb|CDO61516.1|ARO:3003949|efrB [Enterococcus faecium]	gb|CDO61516.1|ARO:3003949|efrB [Enterococcus faecium]
Merged2_165723_3-1355	gb|AET10445.1|ARO:3004033|tetB(46)	40.3	226	135	0	7	684	342	567	5.7e-44	172.2	gb|AET10445.1|ARO:3004033|tetB(46) [Streptococcus australis]	gb|AET10445.1|ARO:3004033|tetB(46) [Streptococcus australis]
Merged2_165723_3-1355	gb|ANZ79240.1|ARO:3004035|tetA(60)	41.3	225	131	1	1	672	337	561	7.0e-42	165.2	gb|ANZ79240.1|ARO:3004035|tetA(60) [uncultured bacterium]	gb|ANZ79240.1|ARO:3004035|tetA(60) [uncultured bacterium]
Merged2_165723_3-1355	gb|AET10444.1|ARO:3004032|tetA(46)	40.4	223	132	1	1	666	333	555	7.7e-41	161.8	gb|AET10444.1|ARO:3004032|tetA(46) [Streptococcus australis]	gb|AET10444.1|ARO:3004032|tetA(46) [Streptococcus australis]
Merged2_165772_1146-1583	gb|ACX92987.1|ARO:3002845|vatH	44.4	54	30	0	262	423	115	168	6.8e-07	47.4	gb|ACX92987.1|ARO:3002845|vatH [Enterococcus faecium]	gb|ACX92987.1|ARO:3002845|vatH [Enterococcus faecium]
Merged2_165871_3-638	gb|AAA26793|ARO:3003748|oleC	65.4	205	71	0	22	636	5	209	8.0e-73	266.9	gb|AAA26793|ARO:3003748|oleC [Streptomyces antibioticus]	gb|AAA26793|ARO:3003748|oleC [Streptomyces antibioticus]
Merged2_165871_3-638	gb|APB03214.1|ARO:3003980|tetA(48)	59.2	211	86	0	4	636	16	226	2.4e-69	255.4	gb|APB03214.1|ARO:3003980|tetA(48) [Paenibacillus sp. LC231]	gb|APB03214.1|ARO:3003980|tetA(48) [Paenibacillus sp. LC231]
Merged2_165871_3-638	gb|AAR96051.1|ARO:3002894|otrC	53.1	211	97	2	7	636	13	222	9.2e-53	200.3	gb|AAR96051.1|ARO:3002894|otrC [Streptomyces rimosus]	gb|AAR96051.1|ARO:3002894|otrC [Streptomyces rimosus]
Merged2_165918_1-348	gb|APB03222.1|ARO:3003992|rphB	49.1	116	58	1	1	348	86	200	1.4e-26	112.5	gb|APB03222.1|ARO:3003992|rphB [Paenibacillus sp. LC231]	gb|APB03222.1|ARO:3003992|rphB [Paenibacillus sp. LC231]
Merged2_165918_1-348	gb|AIA08936.1|ARO:3000444|rphA	47.4	116	56	1	1	348	91	201	2.0e-25	108.6	gb|AIA08936.1|ARO:3000444|rphA [Streptomyces sp. WAC4747]	gb|AIA08936.1|ARO:3000444|rphA [Streptomyces sp. WAC4747]
Merged2_166211_3-836	gb|AAG05915.1|ARO:3004074|MuxB	53.6	278	129	0	1	834	182	459	8.0e-81	293.9	gb|AAG05915.1|ARO:3004074|MuxB [Pseudomonas aeruginosa PAO1]	gb|AAG05915.1|ARO:3004074|MuxB [Pseudomonas aeruginosa PAO1]
Merged2_166211_3-836	gb|AAC75136.1|ARO:3000793|mdtB	51.8	278	134	0	1	834	191	468	4.8e-78	284.6	gb|AAC75136.1|ARO:3000793|mdtB [Escherichia coli str. K-12 substr. MG1655]	gb|AAC75136.1|ARO:3000793|mdtB [Escherichia coli str. K-12 substr. MG1655]
Merged2_166211_3-836	gb|BAE06006.1|ARO:3003705|mexN	52.5	278	132	0	1	834	186	463	7.0e-77	280.8	gb|BAE06006.1|ARO:3003705|mexN [Pseudomonas aeruginosa]	gb|BAE06006.1|ARO:3003705|mexN [Pseudomonas aeruginosa]
Merged2_166211_3-836	gb|AAC75137.1|ARO:3000794|mdtC	50.5	277	137	0	4	834	183	459	1.2e-73	270.0	gb|AAC75137.1|ARO:3000794|mdtC [Escherichia coli str. K-12 substr. MG1655]	gb|AAC75137.1|ARO:3000794|mdtC [Escherichia coli str. K-12 substr. MG1655]
Merged2_166211_3-836	gb|AAG05914|ARO:3004075|MuxC	46.2	279	148	1	4	834	183	461	9.5e-66	243.8	gb|AAG05914|ARO:3004075|MuxC [Pseudomonas aeruginosa PAO1]	gb|AAG05914|ARO:3004075|MuxC [Pseudomonas aeruginosa PAO1]
Merged2_166254_2-466	gb|AAF67494.2|ARO:3002522|novA	56.1	148	65	0	1	444	448	595	2.2e-40	158.7	gb|AAF67494.2|ARO:3002522|novA [Streptomyces niveus]	gb|AAF67494.2|ARO:3002522|novA [Streptomyces niveus]
Merged2_166254_2-466	gb|AAC74000.1|ARO:3003950|msbA	54.6	152	68	1	1	453	429	580	7.2e-39	153.7	gb|AAC74000.1|ARO:3003950|msbA [Escherichia coli str. K-12 substr. MG1655]	gb|AAC74000.1|ARO:3003950|msbA [Escherichia coli str. K-12 substr. MG1655]
Merged2_166254_2-466	gb|AYV52072.1|ARO:3002882|lmrD	44.4	151	84	0	1	453	511	661	2.5e-31	128.6	gb|AYV52072.1|ARO:3002882|lmrD [Lactococcus lactis]	gb|AYV52072.1|ARO:3002882|lmrD [Lactococcus lactis]
Merged2_166254_2-466	gb|AET10444.1|ARO:3004032|tetA(46)	42.7	143	82	0	1	429	419	561	2.3e-29	122.1	gb|AET10444.1|ARO:3004032|tetA(46) [Streptococcus australis]	gb|AET10444.1|ARO:3004032|tetA(46) [Streptococcus australis]
Merged2_166254_2-466	gb|WP_104671188.1|ARO:3003948|efrA	40.0	150	90	0	1	450	419	568	1.5e-28	119.4	gb|WP_104671188.1|ARO:3003948|efrA [Enterococcus faecalis]	gb|WP_104671188.1|ARO:3003948|efrA [Enterococcus faecalis]
Merged2_166254_2-466	gb|ANZ79240.1|ARO:3004035|tetA(60)	42.0	143	83	0	1	429	423	565	1.8e-26	112.5	gb|ANZ79240.1|ARO:3004035|tetA(60) [uncultured bacterium]	gb|ANZ79240.1|ARO:3004035|tetA(60) [uncultured bacterium]
Merged2_166254_2-466	gb|CDO61516.1|ARO:3003949|efrB	45.0	109	60	0	1	327	254	362	2.6e-20	92.0	gb|CDO61516.1|ARO:3003949|efrB [Enterococcus faecium]	gb|CDO61516.1|ARO:3003949|efrB [Enterococcus faecium]
Merged2_166399_1-408	gb|AEO25219.1|ARO:3004651|lin	44.7	76	42	0	181	408	363	438	2.0e-13	68.9	gb|AEO25219.1|ARO:3004651|lin [Listeria monocytogenes FSL R2-561]	gb|AEO25219.1|ARO:3004651|lin [Listeria monocytogenes FSL R2-561]
Merged2_166399_1-408	gb|AAA50325.1|ARO:3003036|oleB	40.6	96	50	2	133	408	155	247	1.1e-11	63.2	gb|AAA50325.1|ARO:3003036|oleB [Streptomyces antibioticus]	gb|AAA50325.1|ARO:3003036|oleB [Streptomyces antibioticus]
Merged2_166500_145-456	gb|ABA71728.1|ARO:3002937|vanSG	40.6	64	38	0	34	225	295	358	7.3e-11	60.1	gb|ABA71728.1|ARO:3002937|vanSG [Enterococcus faecalis]	gb|ABA71728.1|ARO:3002937|vanSG [Enterococcus faecalis]
Merged2_166500_145-456	gb|AAG05187.1|ARO:3005067|ParS	44.8	58	32	0	22	195	349	406	7.3e-11	60.1	gb|AAG05187.1|ARO:3005067|ParS [Pseudomonas aeruginosa PAO1]	gb|AAG05187.1|ARO:3005067|ParS [Pseudomonas aeruginosa PAO1]
Merged2_166597_1269-1532	gb|BAA07390.1|ARO:3002893|tcr3	61.7	60	23	0	85	264	34	93	1.6e-14	72.0	gb|BAA07390.1|ARO:3002893|tcr3 [Kitasatospora aureofaciens]	gb|BAA07390.1|ARO:3002893|tcr3 [Kitasatospora aureofaciens]
Merged2_166724_1-402	gb|AAZ42322.1|ARO:3003836|qacH	45.3	75	41	0	151	375	4	78	1.5e-08	52.8	gb|AAZ42322.1|ARO:3003836|qacH [Vibrio cholerae]	gb|AAZ42322.1|ARO:3003836|qacH [Vibrio cholerae]
Merged2_166724_1-402	gb|AAC44316.1|ARO:3005010|qacEdelta1	46.2	65	33	2	151	342	4	67	1.3e-07	49.7	gb|AAC44316.1|ARO:3005010|qacEdelta1 [Pseudomonas aeruginosa]	gb|AAC44316.1|ARO:3005010|qacEdelta1 [Pseudomonas aeruginosa]
Merged2_166724_1-402	gb|AEH26330.1|ARO:3005009|qacE	43.1	65	35	2	151	342	4	67	4.8e-07	47.8	gb|AEH26330.1|ARO:3005009|qacE [Klebsiella pneumoniae]	gb|AEH26330.1|ARO:3005009|qacE [Klebsiella pneumoniae]
Merged2_166846_1-399	gb|WP_102607457.1|ARO:3004361|sul4	43.3	134	71	3	13	399	16	149	7.6e-21	93.6	gb|WP_102607457.1|ARO:3004361|sul4 [Proteobacteria]	gb|WP_102607457.1|ARO:3004361|sul4 [Proteobacteria]
Merged2_166861_1200-2033	gb|AAV85982.1|ARO:3000535|macB	46.3	229	120	2	67	750	3	229	4.0e-56	211.8	gb|AAV85982.1|ARO:3000535|macB [Neisseria gonorrhoeae]	gb|AAV85982.1|ARO:3000535|macB [Neisseria gonorrhoeae]
Merged2_166905_75-221	gb|AAG05914|ARO:3004075|MuxC	65.6	32	11	0	1	96	991	1022	7.9e-08	48.9	gb|AAG05914|ARO:3004075|MuxC [Pseudomonas aeruginosa PAO1]	gb|AAG05914|ARO:3004075|MuxC [Pseudomonas aeruginosa PAO1]
Merged2_166905_75-221	gb|AAG05915.1|ARO:3004074|MuxB	88.5	26	3	0	1	78	991	1016	1.8e-07	47.8	gb|AAG05915.1|ARO:3004074|MuxB [Pseudomonas aeruginosa PAO1]	gb|AAG05915.1|ARO:3004074|MuxB [Pseudomonas aeruginosa PAO1]
Merged2_166905_75-221	gb|AAC75137.1|ARO:3000794|mdtC	62.5	32	12	0	1	96	986	1017	1.1e-06	45.1	gb|AAC75137.1|ARO:3000794|mdtC [Escherichia coli str. K-12 substr. MG1655]	gb|AAC75137.1|ARO:3000794|mdtC [Escherichia coli str. K-12 substr. MG1655]
Merged2_166905_75-221	gb|BAE06006.1|ARO:3003705|mexN	69.2	26	8	0	1	78	992	1017	4.8e-05	39.7	gb|BAE06006.1|ARO:3003705|mexN [Pseudomonas aeruginosa]	gb|BAE06006.1|ARO:3003705|mexN [Pseudomonas aeruginosa]
Merged2_166916_2-538	gb|ABO11759.2|ARO:3004573|Acinetobacter	45.5	178	90	2	7	519	48	225	4.0e-41	161.4	gb|ABO11759.2|ARO:3004573|Acinetobacter baumannii AbaF [Acinetobacter baumannii ATCC 17978]	gb|ABO11759.2|ARO:3004573|Acinetobacter baumannii AbaF [Acinetobacter baumannii ATCC 17978]
Merged2_166919_3-455	gb|CAB14620.1|ARO:3002627|aadK	60.4	149	59	0	1	447	1	149	4.2e-52	197.6	gb|CAB14620.1|ARO:3002627|aadK [Bacillus subtilis subsp. subtilis str. 168]	gb|CAB14620.1|ARO:3002627|aadK [Bacillus subtilis subsp. subtilis str. 168]
Merged2_166919_3-455	gb|AHE40557.1|ARO:3002626|ANT(6)-Ia	57.0	149	62	2	1	447	1	147	6.5e-45	173.7	gb|AHE40557.1|ARO:3002626|ANT(6)-Ia [Exiguobacterium sp. S3-2]	gb|AHE40557.1|ARO:3002626|ANT(6)-Ia [Exiguobacterium sp. S3-2]
Merged2_166919_3-455	gb|CBH51824.1|ARO:3002629|ANT(6)-Ib	52.3	149	69	2	1	447	3	149	2.4e-39	155.2	gb|CBH51824.1|ARO:3002629|ANT(6)-Ib [Campylobacter fetus subsp. fetus]	gb|CBH51824.1|ARO:3002629|ANT(6)-Ib [Campylobacter fetus subsp. fetus]
Merged2_166919_3-455	gb|AAU10334.1|ARO:3002628|aad(6)	54.5	123	54	2	79	447	1	121	3.0e-34	138.3	gb|AAU10334.1|ARO:3002628|aad(6) [Streptococcus oralis]	gb|AAU10334.1|ARO:3002628|aad(6) [Streptococcus oralis]
Merged2_167137_1969-2868	gb|ALH22601.1|ARO:3000620|adeL	40.3	288	171	1	25	885	3	290	6.4e-60	224.6	gb|ALH22601.1|ARO:3000620|adeL [Acinetobacter baumannii]	gb|ALH22601.1|ARO:3000620|adeL [Acinetobacter baumannii]
Merged2_167323_2-1075	gb|APB03214.1|ARO:3003980|tetA(48)	41.4	87	50	1	175	435	150	235	2.0e-12	67.0	gb|APB03214.1|ARO:3003980|tetA(48) [Paenibacillus sp. LC231]	gb|APB03214.1|ARO:3003980|tetA(48) [Paenibacillus sp. LC231]
Merged2_167323_2-1075	gb|NP_862226.1|ARO:3004639|Corynebacterium	53.2	47	22	0	172	312	443	489	1.4e-08	54.3	gb|NP_862226.1|ARO:3004639|Corynebacterium striatum tetA [Corynebacterium striatum]	gb|NP_862226.1|ARO:3004639|Corynebacterium striatum tetA [Corynebacterium striatum]
Merged2_167388_1-477	gb|AAV85982.1|ARO:3000535|macB	52.4	145	64	2	43	465	498	641	1.8e-29	122.5	gb|AAV85982.1|ARO:3000535|macB [Neisseria gonorrhoeae]	gb|AAV85982.1|ARO:3000535|macB [Neisseria gonorrhoeae]
Merged2_167416_2-1093	gb|ADP36409.1|ARO:3003730|Bifidobacteria	64.0	381	117	4	10	1092	385	765	6.0e-145	507.3	gb|ADP36409.1|ARO:3003730|Bifidobacteria intrinsic ileS conferring resistance to mupirocin [Bifidobacterium bifidum PRL2010]	gb|ADP36409.1|ARO:3003730|Bifidobacteria intrinsic ileS conferring resistance to mupirocin [Bifidobacterium bifidum PRL2010]
Merged2_167464_173-358	gb|APB03219.1|ARO:3003986|TaeA	44.0	50	26	2	40	186	319	367	2.5e-06	44.3	gb|APB03219.1|ARO:3003986|TaeA [Paenibacillus sp. LC231]	gb|APB03219.1|ARO:3003986|TaeA [Paenibacillus sp. LC231]
Merged2_167464_173-358	gb|CAA45050.1|ARO:3002828|srmB	48.6	35	18	0	82	186	20	54	1.1e-03	35.4	gb|CAA45050.1|ARO:3002828|srmB [Streptomyces ambofaciens]	gb|CAA45050.1|ARO:3002828|srmB [Streptomyces ambofaciens]
Merged2_167506_1416-1946	gb|AAB41957.1|ARO:3000801|MexD	58.1	136	57	0	1	408	886	1021	2.2e-36	145.6	gb|AAB41957.1|ARO:3000801|MexD [Pseudomonas aeruginosa]	gb|AAB41957.1|ARO:3000801|MexD [Pseudomonas aeruginosa]
Merged2_167506_1416-1946	gb|AAA74437.1|ARO:3000378|MexB	52.8	142	67	0	1	426	889	1030	6.1e-34	137.5	gb|AAA74437.1|ARO:3000378|MexB [Pseudomonas aeruginosa]	gb|AAA74437.1|ARO:3000378|MexB [Pseudomonas aeruginosa]
Merged2_167506_1416-1946	gb|AAC76539.1|ARO:3000796|mdtF	53.0	149	69	1	1	444	888	1036	8.0e-34	137.1	gb|AAC76539.1|ARO:3000796|mdtF [Escherichia coli str. K-12 substr. MG1655]	gb|AAC76539.1|ARO:3000796|mdtF [Escherichia coli str. K-12 substr. MG1655]
Merged2_167506_1416-1946	gb|BAA34300.1|ARO:3003033|mexY	51.8	139	67	0	1	417	885	1023	5.2e-33	134.4	gb|BAA34300.1|ARO:3003033|mexY [Pseudomonas aeruginosa PAO1]	gb|BAA34300.1|ARO:3003033|mexY [Pseudomonas aeruginosa PAO1]
Merged2_167506_1416-1946	gb|AAC73564.1|ARO:3000216|acrB	51.7	149	68	2	1	444	890	1035	1.5e-32	132.9	gb|AAC73564.1|ARO:3000216|acrB [Escherichia coli str. K-12 substr. MG1655]	gb|AAC73564.1|ARO:3000216|acrB [Escherichia coli str. K-12 substr. MG1655]
Merged2_167506_1416-1946	gb|BAA16344.1|ARO:3000491|acrD	51.8	139	67	0	1	417	888	1026	9.7e-32	130.2	gb|BAA16344.1|ARO:3000491|acrD [Escherichia coli str. K-12 substr. W3110]	gb|BAA16344.1|ARO:3000491|acrD [Escherichia coli str. K-12 substr. W3110]
Merged2_167506_1416-1946	gb|AAL14440.1|ARO:3000775|adeB	52.9	136	64	0	1	408	881	1016	1.3e-31	129.8	gb|AAL14440.1|ARO:3000775|adeB [Acinetobacter baumannii]	gb|AAL14440.1|ARO:3000775|adeB [Acinetobacter baumannii]
Merged2_167506_1416-1946	gb|CAC14595.1|ARO:3003056|smeE	50.0	140	70	0	1	420	892	1031	1.3e-31	129.8	gb|CAC14595.1|ARO:3003056|smeE [Stenotrophomonas maltophilia]	gb|CAC14595.1|ARO:3003056|smeE [Stenotrophomonas maltophilia]
Merged2_167506_1416-1946	gb|AAF42062.1|ARO:3000811|mtrD	41.7	180	90	2	1	495	887	1066	3.7e-31	128.3	gb|AAF42062.1|ARO:3000811|mtrD [Neisseria meningitidis MC58]	gb|AAF42062.1|ARO:3000811|mtrD [Neisseria meningitidis MC58]
Merged2_167506_1416-1946	gb|EGP45231.1|ARO:3004144|AxyY	51.1	139	68	0	1	417	884	1022	4.8e-31	127.9	gb|EGP45231.1|ARO:3004144|AxyY [Achromobacter insuavis AXX-A]	gb|EGP45231.1|ARO:3004144|AxyY [Achromobacter insuavis AXX-A]
Merged2_167506_1416-1946	gb|ABS43151.1|ARO:3000784|cmeB	49.6	141	70	1	1	420	885	1025	6.3e-31	127.5	gb|ABS43151.1|ARO:3000784|cmeB [Campylobacter jejuni subsp. doylei 269.97]	gb|ABS43151.1|ARO:3000784|cmeB [Campylobacter jejuni subsp. doylei 269.97]
Merged2_167506_1416-1946	gb|CAH35802.1|ARO:3002983|amrB	47.2	161	79	2	1	471	884	1042	1.8e-30	125.9	gb|CAH35802.1|ARO:3002983|amrB [Burkholderia pseudomallei K96243]	gb|CAH35802.1|ARO:3002983|amrB [Burkholderia pseudomallei K96243]
Merged2_167506_1416-1946	gb|AAD51345.1|ARO:3003052|smeB	50.0	142	71	0	1	426	892	1033	4.1e-30	124.8	gb|AAD51345.1|ARO:3003052|smeB [Stenotrophomonas maltophilia]	gb|AAD51345.1|ARO:3003052|smeB [Stenotrophomonas maltophilia]
Merged2_167506_1416-1946	gb|AAC76298.1|ARO:3000502|acrF	48.6	140	71	1	1	417	889	1028	1.7e-28	119.4	gb|AAC76298.1|ARO:3000502|acrF [Escherichia coli str. K-12 substr. MG1655]	gb|AAC76298.1|ARO:3000502|acrF [Escherichia coli str. K-12 substr. MG1655]
Merged2_167506_1416-1946	gb|AAL19305.1|ARO:3000790|mdsB	46.0	139	75	0	1	417	899	1037	1.9e-27	115.9	gb|AAL19305.1|ARO:3000790|mdsB [Salmonella enterica subsp. enterica serovar Typhimurium str. LT2]	gb|AAL19305.1|ARO:3000790|mdsB [Salmonella enterica subsp. enterica serovar Typhimurium str. LT2]
Merged2_167506_1416-1946	gb|BAE06008.1|ARO:3003699|mexQ	42.4	158	89	1	1	468	892	1049	9.4e-27	113.6	gb|BAE06008.1|ARO:3003699|mexQ [Pseudomonas aeruginosa]	gb|BAE06008.1|ARO:3003699|mexQ [Pseudomonas aeruginosa]
Merged2_167506_1416-1946	gb|AAB58161.1|ARO:3003010|ceoB	48.5	130	67	0	1	390	898	1027	6.1e-26	110.9	gb|AAB58161.1|ARO:3003010|ceoB [Burkholderia cepacia]	gb|AAB58161.1|ARO:3003010|ceoB [Burkholderia cepacia]
Merged2_167506_1416-1946	gb|AAX14802.1|ARO:3000781|adeJ	43.4	143	74	2	1	408	895	1037	1.8e-22	99.4	gb|AAX14802.1|ARO:3000781|adeJ [Acinetobacter baumannii]	gb|AAX14802.1|ARO:3000781|adeJ [Acinetobacter baumannii]
Merged2_167526_2-325	gb|WP_104671188.1|ARO:3003948|efrA	56.5	108	47	0	1	324	420	527	1.6e-29	122.1	gb|WP_104671188.1|ARO:3003948|efrA [Enterococcus faecalis]	gb|WP_104671188.1|ARO:3003948|efrA [Enterococcus faecalis]
Merged2_167526_2-325	gb|ANZ79240.1|ARO:3004035|tetA(60)	40.4	94	56	0	1	282	424	517	1.6e-16	79.0	gb|ANZ79240.1|ARO:3004035|tetA(60) [uncultured bacterium]	gb|ANZ79240.1|ARO:3004035|tetA(60) [uncultured bacterium]
Merged2_167554_1292-1768	gb|CAA37477.1|ARO:3002891|otr(A)	46.1	141	76	0	31	453	5	145	2.4e-29	122.1	gb|CAA37477.1|ARO:3002891|otr(A) [Streptomyces rimosus]	gb|CAA37477.1|ARO:3002891|otr(A) [Streptomyces rimosus]
Merged2_167563_1-1404	gb|AEA37904.1|ARO:3003112|lsaC	47.2	53	27	1	643	801	317	368	9.8e-07	48.5	gb|AEA37904.1|ARO:3003112|lsaC [Streptococcus agalactiae]	gb|AEA37904.1|ARO:3003112|lsaC [Streptococcus agalactiae]
Merged2_167563_1-1404	gb|CAA36304.1|ARO:3000251|msrA	48.6	35	18	0	703	807	32	66	1.6e-04	41.2	gb|CAA36304.1|ARO:3000251|msrA [Staphylococcus epidermidis]	gb|CAA36304.1|ARO:3000251|msrA [Staphylococcus epidermidis]
Merged2_167643_1-444	gb|CAA37477.1|ARO:3002891|otr(A)	40.5	126	73	1	1	372	21	146	1.1e-23	103.2	gb|CAA37477.1|ARO:3002891|otr(A) [Streptomyces rimosus]	gb|CAA37477.1|ARO:3002891|otr(A) [Streptomyces rimosus]
Merged2_167643_1-444	gb|CAA79727.1|ARO:3000191|tetQ	44.2	113	61	1	1	333	37	149	1.0e-21	96.7	gb|CAA79727.1|ARO:3000191|tetQ [Bacteroides fragilis]	gb|CAA79727.1|ARO:3000191|tetQ [Bacteroides fragilis]
Merged2_167643_1-444	gb|AAA20117.1|ARO:3000195|tetB(P)	40.3	124	72	1	1	366	22	145	1.1e-20	93.2	gb|AAA20117.1|ARO:3000195|tetB(P) [Clostridium perfringens]	gb|AAA20117.1|ARO:3000195|tetB(P) [Clostridium perfringens]
Merged2_167643_1-444	gb|AAA23033.2|ARO:3000190|tetO	46.1	89	48	0	64	330	44	132	3.0e-18	85.1	gb|AAA23033.2|ARO:3000190|tetO [Campylobacter jejuni]	gb|AAA23033.2|ARO:3000190|tetO [Campylobacter jejuni]
Merged2_167643_1-444	gb|AAA25293.1|ARO:3000192|tetS	45.6	90	49	0	64	333	44	133	5.7e-17	80.9	gb|AAA25293.1|ARO:3000192|tetS [Listeria monocytogenes]	gb|AAA25293.1|ARO:3000192|tetS [Listeria monocytogenes]
Merged2_167696_3-446	gb|APB03219.1|ARO:3003986|TaeA	58.1	31	13	0	142	234	30	60	3.4e-06	45.1	gb|APB03219.1|ARO:3003986|TaeA [Paenibacillus sp. LC231]	gb|APB03219.1|ARO:3003986|TaeA [Paenibacillus sp. LC231]
Merged2_167877_235-540	gb|AAK76136.1|ARO:3000025|patB	51.2	82	40	0	7	252	504	585	4.9e-20	90.5	gb|AAK76136.1|ARO:3000025|patB [Streptococcus pneumoniae TIGR4]	gb|AAK76136.1|ARO:3000025|patB [Streptococcus pneumoniae TIGR4]
Merged2_167877_235-540	gb|AET10445.1|ARO:3004033|tetB(46)	50.6	81	40	0	7	249	494	574	4.9e-20	90.5	gb|AET10445.1|ARO:3004033|tetB(46) [Streptococcus australis]	gb|AET10445.1|ARO:3004033|tetB(46) [Streptococcus australis]
Merged2_167877_235-540	gb|ANZ79241.1|ARO:3004036|tetB(60)	49.4	81	41	0	7	249	497	577	3.5e-18	84.3	gb|ANZ79241.1|ARO:3004036|tetB(60) [uncultured bacterium]	gb|ANZ79241.1|ARO:3004036|tetB(60) [uncultured bacterium]
Merged2_167877_235-540	gb|AAF67494.2|ARO:3002522|novA	55.7	79	35	0	7	243	517	595	1.8e-17	82.0	gb|AAF67494.2|ARO:3002522|novA [Streptomyces niveus]	gb|AAF67494.2|ARO:3002522|novA [Streptomyces niveus]
Merged2_167929_2-253	gb|AAC32027.1|ARO:3002817|carA	45.6	57	31	0	31	201	6	62	3.8e-10	57.4	gb|AAC32027.1|ARO:3002817|carA [Streptomyces thermotolerans]	gb|AAC32027.1|ARO:3002817|carA [Streptomyces thermotolerans]
Merged2_167929_2-253	gb|APB03219.1|ARO:3003986|TaeA	44.1	59	33	0	28	204	318	376	5.0e-10	57.0	gb|APB03219.1|ARO:3003986|TaeA [Paenibacillus sp. LC231]	gb|APB03219.1|ARO:3003986|TaeA [Paenibacillus sp. LC231]
Merged2_167929_2-253	gb|CAA45050.1|ARO:3002828|srmB	46.0	50	27	0	46	195	11	60	1.9e-09	55.1	gb|CAA45050.1|ARO:3002828|srmB [Streptomyces ambofaciens]	gb|CAA45050.1|ARO:3002828|srmB [Streptomyces ambofaciens]
Merged2_167951_2-490	gb|AAB58160.1|ARO:3003009|ceoA	59.6	57	23	0	1	171	59	115	1.3e-14	73.2	gb|AAB58160.1|ARO:3003009|ceoA [Burkholderia cepacia]	gb|AAB58160.1|ARO:3003009|ceoA [Burkholderia cepacia]
Merged2_167951_2-490	gb|BAE06007.1|ARO:3003698|mexP	45.3	161	88	0	4	486	50	210	1.3e-14	73.2	gb|BAE06007.1|ARO:3003698|mexP [Pseudomonas aeruginosa]	gb|BAE06007.1|ARO:3003698|mexP [Pseudomonas aeruginosa]
Merged2_167951_2-490	gb|CAH35803.1|ARO:3002982|amrA	49.0	49	25	0	10	156	55	103	3.7e-09	55.1	gb|CAH35803.1|ARO:3002982|amrA [Burkholderia pseudomallei K96243]	gb|CAH35803.1|ARO:3002982|amrA [Burkholderia pseudomallei K96243]
Merged2_168147_3-326	gb|AAG05187.1|ARO:3005067|ParS	41.7	103	56	2	4	303	325	426	3.9e-15	74.3	gb|AAG05187.1|ARO:3005067|ParS [Pseudomonas aeruginosa PAO1]	gb|AAG05187.1|ARO:3005067|ParS [Pseudomonas aeruginosa PAO1]
Merged2_168154_3029-4294	gb|AAF40763.1|ARO:3003961|farA	43.8	130	71	1	874	1257	216	345	7.5e-22	98.6	gb|AAF40763.1|ARO:3003961|farA [Neisseria meningitidis MC58]	gb|AAF40763.1|ARO:3003961|farA [Neisseria meningitidis MC58]
Merged2_168154_4296-5882	gb|AAF40764.1|ARO:3003962|farB	40.0	427	247	3	55	1329	14	433	2.6e-88	319.7	gb|AAF40764.1|ARO:3003962|farB [Neisseria meningitidis MC58]	gb|AAF40764.1|ARO:3003962|farB [Neisseria meningitidis MC58]
Merged2_168253_3-1532	gb|ADP36409.1|ARO:3003730|Bifidobacteria	55.0	542	206	9	10	1530	176	714	6.8e-179	620.5	gb|ADP36409.1|ARO:3003730|Bifidobacteria intrinsic ileS conferring resistance to mupirocin [Bifidobacterium bifidum PRL2010]	gb|ADP36409.1|ARO:3003730|Bifidobacteria intrinsic ileS conferring resistance to mupirocin [Bifidobacterium bifidum PRL2010]
Merged2_168394_1-465	gb|AFK80333.1|ARO:3001313|facT	45.9	133	72	0	64	462	32	164	2.4e-26	112.1	gb|AFK80333.1|ARO:3001313|facT [Streptomyces sp. WAC5292]	gb|AFK80333.1|ARO:3001313|facT [Streptomyces sp. WAC5292]
Merged2_168516_349-573	gb|AAA22081.1|ARO:3004451|Agrobacterium	49.0	51	26	0	10	162	112	162	4.4e-10	57.0	gb|AAA22081.1|ARO:3004451|Agrobacterium fabrum chloramphenicol acetyltransferase [Agrobacterium fabrum str. C58]	gb|AAA22081.1|ARO:3004451|Agrobacterium fabrum chloramphenicol acetyltransferase [Agrobacterium fabrum str. C58]
Merged2_168516_349-573	gb|ACX92987.1|ARO:3002845|vatH	51.0	51	25	0	10	162	120	170	7.6e-10	56.2	gb|ACX92987.1|ARO:3002845|vatH [Enterococcus faecium]	gb|ACX92987.1|ARO:3002845|vatH [Enterococcus faecium]
Merged2_168724_3-137	gb|SIP52035.1|ARO:3004054|Pseudomonas	41.7	36	20	1	19	126	190	224	1.8e-03	34.3	gb|SIP52035.1|ARO:3004054|Pseudomonas aeruginosa CpxR [Pseudomonas aeruginosa]	gb|SIP52035.1|ARO:3004054|Pseudomonas aeruginosa CpxR [Pseudomonas aeruginosa]
Merged2_168793_425-1765	gb|AEA37904.1|ARO:3003112|lsaC	47.2	53	27	1	1084	1242	317	368	1.6e-06	47.8	gb|AEA37904.1|ARO:3003112|lsaC [Streptococcus agalactiae]	gb|AEA37904.1|ARO:3003112|lsaC [Streptococcus agalactiae]
Merged2_168793_425-1765	gb|CAA36304.1|ARO:3000251|msrA	48.6	35	18	0	1144	1248	32	66	2.0e-04	40.8	gb|CAA36304.1|ARO:3000251|msrA [Staphylococcus epidermidis]	gb|CAA36304.1|ARO:3000251|msrA [Staphylococcus epidermidis]
Merged2_168803_1-336	gb|AAG05913.1|ARO:3004072|OpmB	53.7	108	50	0	13	336	252	359	2.9e-29	121.3	gb|AAG05913.1|ARO:3004072|OpmB [Pseudomonas aeruginosa PAO1]	gb|AAG05913.1|ARO:3004072|OpmB [Pseudomonas aeruginosa PAO1]
Merged2_168803_1-336	gb|CAJ77855.1|ARO:3000779|adeH	46.6	103	55	0	16	324	255	357	7.8e-19	86.7	gb|CAJ77855.1|ARO:3000779|adeH [Acinetobacter baumannii AYE]	gb|CAJ77855.1|ARO:3000779|adeH [Acinetobacter baumannii AYE]
Merged2_168803_1-336	gb|AAG03816.1|ARO:3000379|OprM	40.0	105	60	2	28	336	248	351	9.9e-14	69.7	gb|AAG03816.1|ARO:3000379|OprM [Pseudomonas aeruginosa PAO1]	gb|AAG03816.1|ARO:3000379|OprM [Pseudomonas aeruginosa PAO1]
Merged2_168803_1-336	gb|AAC43969.1|ARO:3003037|opcM	41.3	104	60	1	13	324	264	366	1.3e-13	69.3	gb|AAC43969.1|ARO:3003037|opcM [Burkholderia cepacia]	gb|AAC43969.1|ARO:3003037|opcM [Burkholderia cepacia]
Merged2_168803_1-336	gb|BAM10414.1|ARO:3003039|oprA	42.2	83	48	0	88	336	266	348	7.1e-12	63.5	gb|BAM10414.1|ARO:3003039|oprA [Pseudomonas aeruginosa]	gb|BAM10414.1|ARO:3003039|oprA [Pseudomonas aeruginosa]
Merged2_168803_1-336	gb|AAL19304.1|ARO:3000791|mdsC	45.3	75	41	0	112	336	304	378	1.6e-11	62.4	gb|AAL19304.1|ARO:3000791|mdsC [Salmonella enterica subsp. enterica serovar Typhimurium str. LT2]	gb|AAL19304.1|ARO:3000791|mdsC [Salmonella enterica subsp. enterica serovar Typhimurium str. LT2]
Merged2_168803_1-336	gb|CAA64891.1|ARO:3000812|mtrE	40.0	75	45	0	112	336	269	343	1.1e-09	56.2	gb|CAA64891.1|ARO:3000812|mtrE [Neisseria gonorrhoeae]	gb|CAA64891.1|ARO:3000812|mtrE [Neisseria gonorrhoeae]
Merged2_168832_2-1018	gb|APB03219.1|ARO:3003986|TaeA	53.4	174	76	1	112	618	343	516	1.4e-47	183.7	gb|APB03219.1|ARO:3003986|TaeA [Paenibacillus sp. LC231]	gb|APB03219.1|ARO:3003986|TaeA [Paenibacillus sp. LC231]
Merged2_168832_2-1018	gb|AKA86814|ARO:3003746|optrA	41.9	74	43	0	382	603	180	253	2.4e-15	76.6	gb|AKA86814|ARO:3003746|optrA [Enterococcus faecalis]	gb|AKA86814|ARO:3003746|optrA [Enterococcus faecalis]
Merged2_168837_439-984	gb|CCP46065.1|ARO:3000816|mtrA	48.9	176	83	1	19	546	7	175	3.8e-39	154.8	gb|CCP46065.1|ARO:3000816|mtrA [Mycobacterium tuberculosis H37Rv]	gb|CCP46065.1|ARO:3000816|mtrA [Mycobacterium tuberculosis H37Rv]
Merged2_168837_439-984	gb|ACL82957.1|ARO:3002928|vanRM	44.3	174	97	0	22	543	6	179	1.0e-36	146.7	gb|ACL82957.1|ARO:3002928|vanRM [Enterococcus faecium]	gb|ACL82957.1|ARO:3002928|vanRM [Enterococcus faecium]
Merged2_168837_439-984	gb|BAE85478.1|ARO:3003728|vanRI	42.0	174	101	0	16	537	3	176	1.3e-34	139.8	gb|BAE85478.1|ARO:3003728|vanRI [Desulfitobacterium hafniense Y51]	gb|BAE85478.1|ARO:3003728|vanRI [Desulfitobacterium hafniense Y51]
Merged2_168837_439-984	gb|BAA15935.1|ARO:3000828|baeR	42.9	182	99	1	1	546	6	182	2.2e-34	139.0	gb|BAA15935.1|ARO:3000828|baeR [Escherichia coli str. K-12 substr. W3110]	gb|BAA15935.1|ARO:3000828|baeR [Escherichia coli str. K-12 substr. W3110]
Merged2_168837_439-984	gb|AAD51348.1|ARO:3003066|smeR	42.6	176	93	1	19	546	10	177	1.2e-32	133.3	gb|AAD51348.1|ARO:3003066|smeR [Stenotrophomonas maltophilia]	gb|AAD51348.1|ARO:3003066|smeR [Stenotrophomonas maltophilia]
Merged2_168850_3-245	gb|AAN06707.1|ARO:3000165|tet(A)	42.3	71	38	1	40	243	34	104	1.3e-10	58.9	gb|AAN06707.1|ARO:3000165|tet(A) [Shigella sonnei]	gb|AAN06707.1|ARO:3000165|tet(A) [Shigella sonnei]
Merged2_169002_348-845	gb|AAG05188.1|ARO:3005068|ParR	40.0	165	91	2	1	486	69	228	7.2e-29	120.6	gb|AAG05188.1|ARO:3005068|ParR [Pseudomonas aeruginosa PAO1]	gb|AAG05188.1|ARO:3005068|ParR [Pseudomonas aeruginosa PAO1]
Merged2_169002_348-845	gb|AAB05622.1|ARO:3002921|vanRB	41.9	160	83	2	4	483	66	215	3.0e-27	115.2	gb|AAB05622.1|ARO:3002921|vanRB [Enterococcus faecalis]	gb|AAB05622.1|ARO:3002921|vanRB [Enterococcus faecalis]
Merged2_169006_2-283	gb|AAF36803.1|ARO:3002908|vanF	46.0	50	27	0	4	153	3	52	9.5e-10	56.2	gb|AAF36803.1|ARO:3002908|vanF [Paenibacillus popilliae ATCC 14706]	gb|AAF36803.1|ARO:3002908|vanF [Paenibacillus popilliae ATCC 14706]
Merged2_169006_2-283	gb|ACL82961.1|ARO:3002911|vanM	44.0	50	28	0	4	153	3	52	2.3e-08	51.6	gb|ACL82961.1|ARO:3002911|vanM [Enterococcus faecium]	gb|ACL82961.1|ARO:3002911|vanM [Enterococcus faecium]
Merged2_169006_2-283	gb|AEP40500.1|ARO:3002912|vanN	46.0	50	27	0	10	159	3	52	1.3e-06	45.8	gb|AEP40500.1|ARO:3002912|vanN [Enterococcus faecium]	gb|AEP40500.1|ARO:3002912|vanN [Enterococcus faecium]
Merged2_169041_2-214	gb|AAA26793|ARO:3003748|oleC	42.9	63	33	1	28	207	262	324	5.7e-07	46.6	gb|AAA26793|ARO:3003748|oleC [Streptomyces antibioticus]	gb|AAA26793|ARO:3003748|oleC [Streptomyces antibioticus]
Merged2_169172_2-403	gb|ALV80601.1|ARO:3003801|bcr-1	44.2	129	72	0	1	387	45	173	1.9e-27	115.5	gb|ALV80601.1|ARO:3003801|bcr-1 [Pseudomonas aeruginosa]	gb|ALV80601.1|ARO:3003801|bcr-1 [Pseudomonas aeruginosa]
Merged2_169178_173-541	gb|AAV85982.1|ARO:3000535|macB	45.0	100	54	1	16	315	125	223	1.4e-21	95.9	gb|AAV85982.1|ARO:3000535|macB [Neisseria gonorrhoeae]	gb|AAV85982.1|ARO:3000535|macB [Neisseria gonorrhoeae]
Merged2_169209_1-549	gb|AAC75137.1|ARO:3000794|mdtC	53.6	183	85	0	1	549	1	183	2.6e-48	185.3	gb|AAC75137.1|ARO:3000794|mdtC [Escherichia coli str. K-12 substr. MG1655]	gb|AAC75137.1|ARO:3000794|mdtC [Escherichia coli str. K-12 substr. MG1655]
Merged2_169209_1-549	gb|AAG05914|ARO:3004075|MuxC	50.3	183	91	0	1	549	1	183	2.6e-43	168.7	gb|AAG05914|ARO:3004075|MuxC [Pseudomonas aeruginosa PAO1]	gb|AAG05914|ARO:3004075|MuxC [Pseudomonas aeruginosa PAO1]
Merged2_169209_546-1037	gb|AAC75136.1|ARO:3000793|mdtB	66.7	156	52	0	1	468	883	1038	2.0e-55	208.8	gb|AAC75136.1|ARO:3000793|mdtB [Escherichia coli str. K-12 substr. MG1655]	gb|AAC75136.1|ARO:3000793|mdtB [Escherichia coli str. K-12 substr. MG1655]
Merged2_169209_546-1037	gb|AAC75137.1|ARO:3000794|mdtC	64.7	153	54	0	1	459	869	1021	3.9e-51	194.5	gb|AAC75137.1|ARO:3000794|mdtC [Escherichia coli str. K-12 substr. MG1655]	gb|AAC75137.1|ARO:3000794|mdtC [Escherichia coli str. K-12 substr. MG1655]
Merged2_169209_546-1037	gb|AAG05914|ARO:3004075|MuxC	65.1	149	52	0	1	447	874	1022	7.3e-50	190.3	gb|AAG05914|ARO:3004075|MuxC [Pseudomonas aeruginosa PAO1]	gb|AAG05914|ARO:3004075|MuxC [Pseudomonas aeruginosa PAO1]
Merged2_169209_546-1037	gb|AAG05915.1|ARO:3004074|MuxB	65.3	144	50	0	1	432	874	1017	1.5e-47	182.6	gb|AAG05915.1|ARO:3004074|MuxB [Pseudomonas aeruginosa PAO1]	gb|AAG05915.1|ARO:3004074|MuxB [Pseudomonas aeruginosa PAO1]
Merged2_169209_546-1037	gb|BAE06006.1|ARO:3003705|mexN	62.2	143	54	0	1	429	875	1017	3.4e-47	181.4	gb|BAE06006.1|ARO:3003705|mexN [Pseudomonas aeruginosa]	gb|BAE06006.1|ARO:3003705|mexN [Pseudomonas aeruginosa]
Merged2_169250_3-320	gb|AHA41505.1|ARO:3002930|vanRO	84.9	106	16	0	1	318	6	111	3.8e-47	180.6	gb|AHA41505.1|ARO:3002930|vanRO [Rhodococcus hoagii]	gb|AHA41505.1|ARO:3002930|vanRO [Rhodococcus hoagii]
Merged2_169293_2-619	gb|AQX36338.1|ARO:3004379|QepA4	52.2	201	96	0	16	618	12	212	1.3e-51	196.4	gb|AQX36338.1|ARO:3004379|QepA4 [Escherichia coli]	gb|AQX36338.1|ARO:3004379|QepA4 [Escherichia coli]
Merged2_169293_2-619	gb|AEZ36150.1|ARO:3000448|qepA	51.7	201	97	0	16	618	12	212	2.9e-51	195.3	gb|AEZ36150.1|ARO:3000448|qepA [Klebsiella aerogenes]	gb|AEZ36150.1|ARO:3000448|qepA [Klebsiella aerogenes]
Merged2_169293_2-619	gb|ACF70723.1|ARO:3004103|QepA2	51.7	201	97	0	16	618	12	212	6.4e-51	194.1	gb|ACF70723.1|ARO:3004103|QepA2 [Escherichia coli] Partial	gb|ACF70723.1|ARO:3004103|QepA2 [Escherichia coli] Partial
Merged2_169307_2-616	gb|ACJ41547.2|ARO:3004574|Acinetobacter	50.5	186	92	0	55	612	4	189	9.8e-52	196.8	gb|ACJ41547.2|ARO:3004574|Acinetobacter baumannii AbaQ [Acinetobacter baumannii AB0057]	gb|ACJ41547.2|ARO:3004574|Acinetobacter baumannii AbaQ [Acinetobacter baumannii AB0057]
Merged2_169310_2-820	gb|AAB41957.1|ARO:3000801|MexD	61.2	273	104	2	1	819	404	674	1.1e-82	300.1	gb|AAB41957.1|ARO:3000801|MexD [Pseudomonas aeruginosa]	gb|AAB41957.1|ARO:3000801|MexD [Pseudomonas aeruginosa]
Merged2_169310_2-820	gb|AAF42062.1|ARO:3000811|mtrD	54.8	272	122	1	1	813	400	671	3.4e-76	278.5	gb|AAF42062.1|ARO:3000811|mtrD [Neisseria meningitidis MC58]	gb|AAF42062.1|ARO:3000811|mtrD [Neisseria meningitidis MC58]
Merged2_169310_2-820	gb|AAC73564.1|ARO:3000216|acrB	54.0	274	123	2	1	813	402	675	6.4e-75	274.2	gb|AAC73564.1|ARO:3000216|acrB [Escherichia coli str. K-12 substr. MG1655]	gb|AAC73564.1|ARO:3000216|acrB [Escherichia coli str. K-12 substr. MG1655]
Merged2_169310_2-820	gb|EGP45231.1|ARO:3004144|AxyY	54.6	273	123	1	1	819	401	672	6.0e-73	267.7	gb|EGP45231.1|ARO:3004144|AxyY [Achromobacter insuavis AXX-A]	gb|EGP45231.1|ARO:3004144|AxyY [Achromobacter insuavis AXX-A]
Merged2_169310_2-820	gb|BAA16344.1|ARO:3000491|acrD	52.0	275	130	1	1	819	402	676	1.3e-72	266.5	gb|BAA16344.1|ARO:3000491|acrD [Escherichia coli str. K-12 substr. W3110]	gb|BAA16344.1|ARO:3000491|acrD [Escherichia coli str. K-12 substr. W3110]
Merged2_169310_2-820	gb|AAA74437.1|ARO:3000378|MexB	50.4	276	134	2	1	819	402	677	2.8e-70	258.8	gb|AAA74437.1|ARO:3000378|MexB [Pseudomonas aeruginosa]	gb|AAA74437.1|ARO:3000378|MexB [Pseudomonas aeruginosa]
Merged2_169310_2-820	gb|BAA34300.1|ARO:3003033|mexY	52.7	273	128	1	1	819	401	672	2.4e-69	255.8	gb|BAA34300.1|ARO:3003033|mexY [Pseudomonas aeruginosa PAO1]	gb|BAA34300.1|ARO:3003033|mexY [Pseudomonas aeruginosa PAO1]
Merged2_169310_2-820	gb|CAC14595.1|ARO:3003056|smeE	53.2	278	122	4	1	813	402	678	9.0e-69	253.8	gb|CAC14595.1|ARO:3003056|smeE [Stenotrophomonas maltophilia]	gb|CAC14595.1|ARO:3003056|smeE [Stenotrophomonas maltophilia]
Merged2_169310_2-820	gb|AAC76298.1|ARO:3000502|acrF	50.4	274	132	3	1	813	402	674	8.4e-67	247.3	gb|AAC76298.1|ARO:3000502|acrF [Escherichia coli str. K-12 substr. MG1655]	gb|AAC76298.1|ARO:3000502|acrF [Escherichia coli str. K-12 substr. MG1655]
Merged2_169310_2-820	gb|AAL14440.1|ARO:3000775|adeB	50.9	271	128	2	1	813	402	667	5.5e-66	244.6	gb|AAL14440.1|ARO:3000775|adeB [Acinetobacter baumannii]	gb|AAL14440.1|ARO:3000775|adeB [Acinetobacter baumannii]
Merged2_169310_2-820	gb|CAH35802.1|ARO:3002983|amrB	50.9	271	132	1	1	813	401	670	6.7e-64	237.7	gb|CAH35802.1|ARO:3002983|amrB [Burkholderia pseudomallei K96243]	gb|CAH35802.1|ARO:3002983|amrB [Burkholderia pseudomallei K96243]
Merged2_169310_2-820	gb|AAC76539.1|ARO:3000796|mdtF	48.0	273	139	2	1	813	402	673	1.0e-59	223.8	gb|AAC76539.1|ARO:3000796|mdtF [Escherichia coli str. K-12 substr. MG1655]	gb|AAC76539.1|ARO:3000796|mdtF [Escherichia coli str. K-12 substr. MG1655]
Merged2_169310_2-820	gb|AAD51345.1|ARO:3003052|smeB	48.2	282	134	3	1	819	402	680	4.9e-59	221.5	gb|AAD51345.1|ARO:3003052|smeB [Stenotrophomonas maltophilia]	gb|AAD51345.1|ARO:3003052|smeB [Stenotrophomonas maltophilia]
Merged2_169310_2-820	gb|AAX14802.1|ARO:3000781|adeJ	42.5	261	146	2	1	771	402	662	1.5e-44	173.3	gb|AAX14802.1|ARO:3000781|adeJ [Acinetobacter baumannii]	gb|AAX14802.1|ARO:3000781|adeJ [Acinetobacter baumannii]
Merged2_169310_2-820	gb|AAB58161.1|ARO:3003010|ceoB	40.0	280	158	3	1	813	405	683	2.3e-40	159.5	gb|AAB58161.1|ARO:3003010|ceoB [Burkholderia cepacia]	gb|AAB58161.1|ARO:3003010|ceoB [Burkholderia cepacia]
Merged2_169339_3-353	gb|WP_041777404.1|ARO:3004480|Bifidobacterium	63.2	117	32	1	1	351	306	411	3.6e-35	141.0	gb|WP_041777404.1|ARO:3004480|Bifidobacterium adolescentis rpoB conferring resistance to rifampicin [Bifidobacterium adolescentis]	gb|WP_041777404.1|ARO:3004480|Bifidobacterium adolescentis rpoB conferring resistance to rifampicin [Bifidobacterium adolescentis]
Merged2_169339_3-353	gb|BAD59497.1|ARO:3000501|Nocardia	63.0	119	26	3	1	351	300	402	3.2e-31	127.9	gb|BAD59497.1|ARO:3000501|Nocardia rifampin resistant beta-subunit of RNA polymerase (rpoB2) [Nocardia farcinica IFM 10152]	gb|BAD59497.1|ARO:3000501|Nocardia rifampin resistant beta-subunit of RNA polymerase (rpoB2) [Nocardia farcinica IFM 10152]
Merged2_169456_2-1198	gb|WP_041777404.1|ARO:3004480|Bifidobacterium	59.1	428	137	3	1	1170	754	1181	5.1e-137	481.1	gb|WP_041777404.1|ARO:3004480|Bifidobacterium adolescentis rpoB conferring resistance to rifampicin [Bifidobacterium adolescentis]	gb|WP_041777404.1|ARO:3004480|Bifidobacterium adolescentis rpoB conferring resistance to rifampicin [Bifidobacterium adolescentis]
Merged2_169456_2-1198	gb|BAD59497.1|ARO:3000501|Nocardia	61.9	394	119	3	1	1092	745	1137	8.6e-137	480.3	gb|BAD59497.1|ARO:3000501|Nocardia rifampin resistant beta-subunit of RNA polymerase (rpoB2) [Nocardia farcinica IFM 10152]	gb|BAD59497.1|ARO:3000501|Nocardia rifampin resistant beta-subunit of RNA polymerase (rpoB2) [Nocardia farcinica IFM 10152]
Merged2_169750_1-300	gb|AAG05916.1|ARO:3004073|MuxA	50.5	95	47	0	16	300	197	291	7.0e-19	86.7	gb|AAG05916.1|ARO:3004073|MuxA [Pseudomonas aeruginosa PAO1]	gb|AAG05916.1|ARO:3004073|MuxA [Pseudomonas aeruginosa PAO1]
Merged2_169750_1-300	gb|BAE06005.1|ARO:3003704|mexM	44.0	100	54	1	1	300	174	271	4.2e-16	77.4	gb|BAE06005.1|ARO:3003704|mexM [Pseudomonas aeruginosa]	gb|BAE06005.1|ARO:3003704|mexM [Pseudomonas aeruginosa]
Merged2_169769_1578-2012	gb|AAC32027.1|ARO:3002817|carA	59.6	47	19	0	61	201	371	417	1.1e-09	56.6	gb|AAC32027.1|ARO:3002817|carA [Streptomyces thermotolerans]	gb|AAC32027.1|ARO:3002817|carA [Streptomyces thermotolerans]
Merged2_169769_1578-2012	gb|CAA45050.1|ARO:3002828|srmB	62.5	40	15	0	73	192	374	413	9.5e-09	53.5	gb|CAA45050.1|ARO:3002828|srmB [Streptomyces ambofaciens]	gb|CAA45050.1|ARO:3002828|srmB [Streptomyces ambofaciens]
Merged2_169769_1578-2012	gb|AAK76137.1|ARO:3000024|patA	40.8	49	29	0	61	207	344	392	1.5e-06	46.2	gb|AAK76137.1|ARO:3000024|patA [Streptococcus pneumoniae TIGR4]	gb|AAK76137.1|ARO:3000024|patA [Streptococcus pneumoniae TIGR4]
Merged2_169769_1578-2012	gb|SOX29786.1|ARO:3004730|tva(A)	44.9	49	26	1	61	207	19	66	5.8e-06	44.3	gb|SOX29786.1|ARO:3004730|tva(A) [Brachyspira hyodysenteriae]	gb|SOX29786.1|ARO:3004730|tva(A) [Brachyspira hyodysenteriae]
Merged2_169778_3-389	gb|AEO25219.1|ARO:3004651|lin	48.8	41	21	0	265	387	80	120	8.2e-04	37.0	gb|AEO25219.1|ARO:3004651|lin [Listeria monocytogenes FSL R2-561]	gb|AEO25219.1|ARO:3004651|lin [Listeria monocytogenes FSL R2-561]
Merged2_169848_3-695	gb|ALH22601.1|ARO:3000620|adeL	40.4	223	132	1	1	669	67	288	1.0e-44	173.7	gb|ALH22601.1|ARO:3000620|adeL [Acinetobacter baumannii]	gb|ALH22601.1|ARO:3000620|adeL [Acinetobacter baumannii]
Merged2_169886_2-166	gb|CBL58195.1|ARO:3002831|vgaC	44.4	27	15	0	22	102	291	317	1.7e-03	34.7	gb|CBL58195.1|ARO:3002831|vgaC [Staphylococcus aureus]	gb|CBL58195.1|ARO:3002831|vgaC [Staphylococcus aureus]
Merged2_169919_3-308	gb|AAC73788.1|ARO:3003841|kdpE	50.0	100	48	2	7	306	60	157	4.5e-21	94.0	gb|AAC73788.1|ARO:3003841|kdpE [Escherichia coli str. K-12 substr. MG1655]	gb|AAC73788.1|ARO:3003841|kdpE [Escherichia coli str. K-12 substr. MG1655]
Merged2_169919_3-308	gb|CCP46065.1|ARO:3000816|mtrA	43.1	102	54	2	1	306	62	159	2.7e-18	84.7	gb|CCP46065.1|ARO:3000816|mtrA [Mycobacterium tuberculosis H37Rv]	gb|CCP46065.1|ARO:3000816|mtrA [Mycobacterium tuberculosis H37Rv]
Merged2_169946_3-653	gb|AAF67494.2|ARO:3002522|novA	51.3	197	96	0	1	591	397	593	1.0e-51	196.8	gb|AAF67494.2|ARO:3002522|novA [Streptomyces niveus]	gb|AAF67494.2|ARO:3002522|novA [Streptomyces niveus]
Merged2_169946_3-653	gb|AAK76136.1|ARO:3000025|patB	42.9	198	113	0	1	594	384	581	1.2e-47	183.3	gb|AAK76136.1|ARO:3000025|patB [Streptococcus pneumoniae TIGR4]	gb|AAK76136.1|ARO:3000025|patB [Streptococcus pneumoniae TIGR4]
Merged2_169946_3-653	gb|AYV52072.1|ARO:3002882|lmrD	42.9	198	113	0	1	594	460	657	1.7e-46	179.5	gb|AYV52072.1|ARO:3002882|lmrD [Lactococcus lactis]	gb|AYV52072.1|ARO:3002882|lmrD [Lactococcus lactis]
Merged2_169946_3-653	gb|ANZ79241.1|ARO:3004036|tetB(60)	44.2	197	110	0	1	591	377	573	2.2e-46	179.1	gb|ANZ79241.1|ARO:3004036|tetB(60) [uncultured bacterium]	gb|ANZ79241.1|ARO:3004036|tetB(60) [uncultured bacterium]
Merged2_169946_3-653	gb|AAC74000.1|ARO:3003950|msbA	45.5	200	108	1	1	597	378	577	1.1e-45	176.8	gb|AAC74000.1|ARO:3003950|msbA [Escherichia coli str. K-12 substr. MG1655]	gb|AAC74000.1|ARO:3003950|msbA [Escherichia coli str. K-12 substr. MG1655]
Merged2_169946_3-653	gb|WP_104671188.1|ARO:3003948|efrA	40.2	204	119	1	1	612	368	568	4.1e-40	158.3	gb|WP_104671188.1|ARO:3003948|efrA [Enterococcus faecalis]	gb|WP_104671188.1|ARO:3003948|efrA [Enterococcus faecalis]
Merged2_169946_3-653	gb|CDO61516.1|ARO:3003949|efrB	40.6	160	95	0	1	480	203	362	7.5e-34	137.5	gb|CDO61516.1|ARO:3003949|efrB [Enterococcus faecium]	gb|CDO61516.1|ARO:3003949|efrB [Enterococcus faecium]
Merged2_169997_3-692	gb|AAK37618.1|ARO:3005008|Txr	44.1	177	96	1	1	531	80	253	1.6e-39	156.4	gb|AAK37618.1|ARO:3005008|Txr [Vibrio harveyi]	gb|AAK37618.1|ARO:3005008|Txr [Vibrio harveyi]
Merged2_170231_3-1463	gb|AAA86871.1|ARO:3002841|vatB	50.0	52	26	0	37	192	117	168	2.9e-09	57.0	gb|AAA86871.1|ARO:3002841|vatB [Staphylococcus aureus]	gb|AAA86871.1|ARO:3002841|vatB [Staphylococcus aureus]
Merged2_170231_3-1463	gb|AAA22081.1|ARO:3004451|Agrobacterium	50.0	52	26	0	37	192	110	161	8.4e-09	55.5	gb|AAA22081.1|ARO:3004451|Agrobacterium fabrum chloramphenicol acetyltransferase [Agrobacterium fabrum str. C58]	gb|AAA22081.1|ARO:3004451|Agrobacterium fabrum chloramphenicol acetyltransferase [Agrobacterium fabrum str. C58]
Merged2_170231_3-1463	gb|AAM92461.1|ARO:3002680|catB8	50.0	52	26	0	37	192	111	162	1.4e-08	54.7	gb|AAM92461.1|ARO:3002680|catB8 [Salmonella enterica subsp. enterica serovar Typhi]	gb|AAM92461.1|ARO:3002680|catB8 [Salmonella enterica subsp. enterica serovar Typhi]
Merged2_170231_3-1463	gb|CAA11473.1|ARO:3002678|Pseudomonas	45.9	61	33	0	10	192	102	162	1.4e-08	54.7	gb|CAA11473.1|ARO:3002678|Pseudomonas aeruginos catB6 [Pseudomonas aeruginosa]	gb|CAA11473.1|ARO:3002678|Pseudomonas aeruginos catB6 [Pseudomonas aeruginosa]
Merged2_170231_3-1463	gb|AFQ93498.1|ARO:3002676|catB3	50.0	52	26	0	37	192	111	162	2.4e-08	53.9	gb|AFQ93498.1|ARO:3002676|catB3 [Enterobacter cloacae]	gb|AFQ93498.1|ARO:3002676|catB3 [Enterobacter cloacae]
Merged2_170231_3-1463	gb|AAF86220.1|ARO:3002844|vatE	51.0	51	25	0	37	189	116	166	3.2e-08	53.5	gb|AAF86220.1|ARO:3002844|vatE [Enterococcus faecium]	gb|AAF86220.1|ARO:3002844|vatE [Enterococcus faecium]
Merged2_170231_3-1463	gb|AAP15294.1|ARO:3002675|catB2	50.0	52	26	0	37	192	111	162	7.1e-08	52.4	gb|AAP15294.1|ARO:3002675|catB2 [Pasteurella multocida]	gb|AAP15294.1|ARO:3002675|catB2 [Pasteurella multocida]
Merged2_170231_3-1463	gb|AID93387.1|ARO:3004660|catB11	44.2	52	29	0	37	192	111	162	2.1e-07	50.8	gb|AID93387.1|ARO:3004660|catB11 [Klebsiella oxytoca KONIH1]	gb|AID93387.1|ARO:3004660|catB11 [Klebsiella oxytoca KONIH1]
Merged2_170231_3-1463	gb|CAI47810.1|ARO:3003110|catB10	46.2	52	28	0	37	192	111	162	2.7e-07	50.4	gb|CAI47810.1|ARO:3003110|catB10 [Pseudomonas aeruginosa]	gb|CAI47810.1|ARO:3003110|catB10 [Pseudomonas aeruginosa]
Merged2_170231_3-1463	gb|APB03220.1|ARO:3003987|VatI	48.1	52	27	0	37	192	114	165	7.8e-07	48.9	gb|APB03220.1|ARO:3003987|VatI [Paenibacillus sp. LC231]	gb|APB03220.1|ARO:3003987|VatI [Paenibacillus sp. LC231]
Merged2_170241_2-415	gb|ABX54687.1|ARO:3002910|vanL	40.5	126	73	1	28	405	175	298	3.0e-20	91.7	gb|ABX54687.1|ARO:3002910|vanL [Enterococcus faecalis]	gb|ABX54687.1|ARO:3002910|vanL [Enterococcus faecalis]
Merged2_170241_2-415	gb|ACL82961.1|ARO:3002911|vanM	40.3	129	74	2	28	405	167	295	3.4e-16	78.2	gb|ACL82961.1|ARO:3002911|vanM [Enterococcus faecium]	gb|ACL82961.1|ARO:3002911|vanM [Enterococcus faecium]
Merged2_170241_2-415	gb|AAA65956.1|ARO:3000010|vanA	40.0	135	66	3	28	405	167	295	3.4e-16	78.2	gb|AAA65956.1|ARO:3000010|vanA [Enterococcus faecium]	gb|AAA65956.1|ARO:3000010|vanA [Enterococcus faecium]
Merged2_170241_2-415	gb|AHA41500.1|ARO:3002913|vanO	40.3	134	73	4	19	405	164	295	7.6e-16	77.0	gb|AHA41500.1|ARO:3002913|vanO [Rhodococcus hoagii]	gb|AHA41500.1|ARO:3002913|vanO [Rhodococcus hoagii]
Merged2_170273_1203-1574	gb|AAD04032.1|ARO:3002892|otr(B)	52.8	125	55	1	10	372	2	126	9.5e-34	136.3	gb|AAD04032.1|ARO:3002892|otr(B) [Streptomyces rimosus]	gb|AAD04032.1|ARO:3002892|otr(B) [Streptomyces rimosus]
Merged2_170273_1203-1574	gb|BAA07390.1|ARO:3002893|tcr3	58.9	107	44	0	52	372	25	131	1.2e-31	129.4	gb|BAA07390.1|ARO:3002893|tcr3 [Kitasatospora aureofaciens]	gb|BAA07390.1|ARO:3002893|tcr3 [Kitasatospora aureofaciens]
Merged2_170281_232-1356	gb|AAC60781.1|ARO:3003048|rosA	58.2	359	146	3	1	1071	51	407	2.5e-109	389.0	gb|AAC60781.1|ARO:3003048|rosA [Yersinia enterocolitica (type O:8)]	gb|AAC60781.1|ARO:3003048|rosA [Yersinia enterocolitica (type O:8)]
Merged2_170453_1-171	gb|APB03215.1|ARO:3003981|tetB(48)	48.9	47	24	0	7	147	193	239	2.2e-09	54.3	gb|APB03215.1|ARO:3003981|tetB(48) [Paenibacillus sp. LC231]	gb|APB03215.1|ARO:3003981|tetB(48) [Paenibacillus sp. LC231]
Merged2_170532_1-453	gb|AAV85982.1|ARO:3000535|macB	41.7	151	76	3	7	426	26	175	1.6e-22	99.4	gb|AAV85982.1|ARO:3000535|macB [Neisseria gonorrhoeae]	gb|AAV85982.1|ARO:3000535|macB [Neisseria gonorrhoeae]
Merged2_170572_1-486	gb|ABO11759.2|ARO:3004573|Acinetobacter	49.1	161	80	2	1	480	53	212	2.2e-38	152.1	gb|ABO11759.2|ARO:3004573|Acinetobacter baumannii AbaF [Acinetobacter baumannii ATCC 17978]	gb|ABO11759.2|ARO:3004573|Acinetobacter baumannii AbaF [Acinetobacter baumannii ATCC 17978]
Merged2_170582_3-251	gb|APB03220.1|ARO:3003987|VatI	56.0	50	22	0	7	156	115	164	8.9e-12	62.8	gb|APB03220.1|ARO:3003987|VatI [Paenibacillus sp. LC231]	gb|APB03220.1|ARO:3003987|VatI [Paenibacillus sp. LC231]
Merged2_170582_3-251	gb|CAI47810.1|ARO:3003110|catB10	48.0	50	26	0	7	156	112	161	4.4e-11	60.5	gb|CAI47810.1|ARO:3003110|catB10 [Pseudomonas aeruginosa]	gb|CAI47810.1|ARO:3003110|catB10 [Pseudomonas aeruginosa]
Merged2_170582_3-251	gb|ACX92987.1|ARO:3002845|vatH	52.0	50	24	0	7	156	119	168	5.8e-11	60.1	gb|ACX92987.1|ARO:3002845|vatH [Enterococcus faecium]	gb|ACX92987.1|ARO:3002845|vatH [Enterococcus faecium]
Merged2_170582_3-251	gb|AAA86871.1|ARO:3002841|vatB	50.0	50	25	0	7	156	118	167	7.6e-11	59.7	gb|AAA86871.1|ARO:3002841|vatB [Staphylococcus aureus]	gb|AAA86871.1|ARO:3002841|vatB [Staphylococcus aureus]
Merged2_170582_3-251	gb|AAF86220.1|ARO:3002844|vatE	49.1	57	28	1	7	174	117	173	7.6e-11	59.7	gb|AAF86220.1|ARO:3002844|vatE [Enterococcus faecium]	gb|AAF86220.1|ARO:3002844|vatE [Enterococcus faecium]
Merged2_170582_3-251	gb|CAA11473.1|ARO:3002678|Pseudomonas	46.0	50	27	0	7	156	112	161	9.9e-11	59.3	gb|CAA11473.1|ARO:3002678|Pseudomonas aeruginos catB6 [Pseudomonas aeruginosa]	gb|CAA11473.1|ARO:3002678|Pseudomonas aeruginos catB6 [Pseudomonas aeruginosa]
Merged2_170582_3-251	gb|AAP15294.1|ARO:3002675|catB2	48.0	50	26	0	7	156	112	161	1.7e-10	58.5	gb|AAP15294.1|ARO:3002675|catB2 [Pasteurella multocida]	gb|AAP15294.1|ARO:3002675|catB2 [Pasteurella multocida]
Merged2_170582_3-251	gb|AAC61671.1|ARO:3002842|vatC	53.1	49	23	0	10	156	121	169	2.2e-10	58.2	gb|AAC61671.1|ARO:3002842|vatC [Staphylococcus cohnii]	gb|AAC61671.1|ARO:3002842|vatC [Staphylococcus cohnii]
Merged2_170582_3-251	gb|AID93387.1|ARO:3004660|catB11	46.0	50	27	0	7	156	112	161	2.2e-10	58.2	gb|AID93387.1|ARO:3004660|catB11 [Klebsiella oxytoca KONIH1]	gb|AID93387.1|ARO:3004660|catB11 [Klebsiella oxytoca KONIH1]
Merged2_170582_3-251	gb|AFQ93498.1|ARO:3002676|catB3	46.0	50	27	0	7	156	112	161	2.9e-10	57.8	gb|AFQ93498.1|ARO:3002676|catB3 [Enterobacter cloacae]	gb|AFQ93498.1|ARO:3002676|catB3 [Enterobacter cloacae]
Merged2_170582_3-251	gb|AAM92461.1|ARO:3002680|catB8	46.0	50	27	0	7	156	112	161	4.9e-10	57.0	gb|AAM92461.1|ARO:3002680|catB8 [Salmonella enterica subsp. enterica serovar Typhi]	gb|AAM92461.1|ARO:3002680|catB8 [Salmonella enterica subsp. enterica serovar Typhi]
Merged2_170582_3-251	gb|AAL68645.1|ARO:3002681|catB9	50.0	50	25	0	7	156	110	159	8.4e-10	56.2	gb|AAL68645.1|ARO:3002681|catB9 [Vibrio cholerae]	gb|AAL68645.1|ARO:3002681|catB9 [Vibrio cholerae]
Merged2_170582_3-251	gb|AAA22081.1|ARO:3004451|Agrobacterium	44.0	50	28	0	7	156	111	160	3.2e-09	54.3	gb|AAA22081.1|ARO:3004451|Agrobacterium fabrum chloramphenicol acetyltransferase [Agrobacterium fabrum str. C58]	gb|AAA22081.1|ARO:3004451|Agrobacterium fabrum chloramphenicol acetyltransferase [Agrobacterium fabrum str. C58]
Merged2_170582_248-409	gb|CAI47810.1|ARO:3003110|catB10	55.6	27	12	0	70	150	135	161	7.6e-04	35.8	gb|CAI47810.1|ARO:3003110|catB10 [Pseudomonas aeruginosa]	gb|CAI47810.1|ARO:3003110|catB10 [Pseudomonas aeruginosa]
Merged2_170582_248-409	gb|APB03220.1|ARO:3003987|VatI	59.3	27	11	0	70	150	138	164	7.6e-04	35.8	gb|APB03220.1|ARO:3003987|VatI [Paenibacillus sp. LC231]	gb|APB03220.1|ARO:3003987|VatI [Paenibacillus sp. LC231]
Merged2_170582_248-409	gb|CAA11473.1|ARO:3002678|Pseudomonas	55.6	27	12	0	70	150	135	161	1.7e-03	34.7	gb|CAA11473.1|ARO:3002678|Pseudomonas aeruginos catB6 [Pseudomonas aeruginosa]	gb|CAA11473.1|ARO:3002678|Pseudomonas aeruginos catB6 [Pseudomonas aeruginosa]
Merged2_170582_248-409	gb|ACX92987.1|ARO:3002845|vatH	59.3	27	11	0	70	150	142	168	2.2e-03	34.3	gb|ACX92987.1|ARO:3002845|vatH [Enterococcus faecium]	gb|ACX92987.1|ARO:3002845|vatH [Enterococcus faecium]
Merged2_170659_2-409	gb|AAA50325.1|ARO:3003036|oleB	46.8	47	17	1	1	141	70	108	1.6e-05	42.7	gb|AAA50325.1|ARO:3003036|oleB [Streptomyces antibioticus]	gb|AAA50325.1|ARO:3003036|oleB [Streptomyces antibioticus]
Merged2_170690_2-529	gb|ABD30512.1|ARO:3000839|arlS	41.5	94	55	0	133	414	356	449	2.6e-16	79.0	gb|ABD30512.1|ARO:3000839|arlS [Staphylococcus aureus subsp. aureus NCTC 8325]	gb|ABD30512.1|ARO:3000839|arlS [Staphylococcus aureus subsp. aureus NCTC 8325]
Merged2_170805_242-577	gb|TKW44661.1|ARO:3005040|YajC	91.1	112	9	1	1	333	1	112	2.2e-53	201.4	gb|TKW44661.1|ARO:3005040|YajC [Pseudomonas aeruginosa]	gb|TKW44661.1|ARO:3005040|YajC [Pseudomonas aeruginosa]
Merged2_170865_263-397	gb|AET10445.1|ARO:3004033|tetB(46)	51.3	39	19	0	1	117	536	574	1.0e-06	45.1	gb|AET10445.1|ARO:3004033|tetB(46) [Streptococcus australis]	gb|AET10445.1|ARO:3004033|tetB(46) [Streptococcus australis]
Merged2_170867_3-410	gb|APB03214.1|ARO:3003980|tetA(48)	45.5	123	66	1	40	408	19	140	7.5e-24	103.6	gb|APB03214.1|ARO:3003980|tetA(48) [Paenibacillus sp. LC231]	gb|APB03214.1|ARO:3003980|tetA(48) [Paenibacillus sp. LC231]
Merged2_171001_1-393	gb|AAC43550.1|ARO:3003967|lrfA	42.3	111	64	0	4	336	64	174	4.2e-16	77.8	gb|AAC43550.1|ARO:3003967|lrfA [Mycolicibacterium smegmatis MC2 155]	gb|AAC43550.1|ARO:3003967|lrfA [Mycolicibacterium smegmatis MC2 155]
Merged2_171010_3-566	gb|SOX29786.1|ARO:3004730|tva(A)	45.3	53	28	1	25	183	8	59	8.0e-08	50.8	gb|SOX29786.1|ARO:3004730|tva(A) [Brachyspira hyodysenteriae]	gb|SOX29786.1|ARO:3004730|tva(A) [Brachyspira hyodysenteriae]
Merged2_171010_3-566	gb|ABX00624.1|ARO:3002881|lmrC	57.5	40	15	1	64	183	361	398	2.6e-06	45.8	gb|ABX00624.1|ARO:3002881|lmrC [Streptomyces lincolnensis]	gb|ABX00624.1|ARO:3002881|lmrC [Streptomyces lincolnensis]
Merged2_171010_3-566	gb|CAA36304.1|ARO:3000251|msrA	62.5	32	12	0	55	150	313	344	2.8e-05	42.4	gb|CAA36304.1|ARO:3000251|msrA [Staphylococcus epidermidis]	gb|CAA36304.1|ARO:3000251|msrA [Staphylococcus epidermidis]
Merged2_171068_169-921	gb|APB03219.1|ARO:3003986|TaeA	51.5	136	62	1	46	453	418	549	3.1e-31	129.0	gb|APB03219.1|ARO:3003986|TaeA [Paenibacillus sp. LC231]	gb|APB03219.1|ARO:3003986|TaeA [Paenibacillus sp. LC231]
Merged2_171068_169-921	gb|CAA45050.1|ARO:3002828|srmB	42.2	102	51	2	106	390	166	266	6.2e-16	78.2	gb|CAA45050.1|ARO:3002828|srmB [Streptomyces ambofaciens]	gb|CAA45050.1|ARO:3002828|srmB [Streptomyces ambofaciens]
Merged2_171068_169-921	gb|AAA50325.1|ARO:3003036|oleB	46.5	86	43	1	76	333	182	264	4.0e-15	75.5	gb|AAA50325.1|ARO:3003036|oleB [Streptomyces antibioticus]	gb|AAA50325.1|ARO:3003036|oleB [Streptomyces antibioticus]
Merged2_171068_169-921	gb|AAC32027.1|ARO:3002817|carA	40.4	104	61	1	64	375	153	255	5.3e-15	75.1	gb|AAC32027.1|ARO:3002817|carA [Streptomyces thermotolerans]	gb|AAC32027.1|ARO:3002817|carA [Streptomyces thermotolerans]
Merged2_171068_169-921	gb|AAK01167.1|ARO:3002819|msrC	41.6	89	51	1	118	384	104	191	6.9e-15	74.7	gb|AAK01167.1|ARO:3002819|msrC [Enterococcus faecium]	gb|AAK01167.1|ARO:3002819|msrC [Enterococcus faecium]
Merged2_171068_169-921	gb|AAA26832.1|ARO:3002827|tlrC	48.1	77	40	0	106	336	166	242	2.0e-14	73.2	gb|AAA26832.1|ARO:3002827|tlrC [Streptomyces fradiae]	gb|AAA26832.1|ARO:3002827|tlrC [Streptomyces fradiae]
Merged2_171126_3-233	gb|AIA08936.1|ARO:3000444|rphA	54.8	62	28	0	1	186	1	62	4.4e-13	67.0	gb|AIA08936.1|ARO:3000444|rphA [Streptomyces sp. WAC4747]	gb|AIA08936.1|ARO:3000444|rphA [Streptomyces sp. WAC4747]
Merged2_171126_3-233	gb|APB03222.1|ARO:3003992|rphB	52.1	48	23	0	16	159	5	52	1.0e-09	55.8	gb|APB03222.1|ARO:3003992|rphB [Paenibacillus sp. LC231]	gb|APB03222.1|ARO:3003992|rphB [Paenibacillus sp. LC231]
Merged2_171205_2-601	gb|AAC32027.1|ARO:3002817|carA	42.1	195	106	3	22	588	66	259	4.9e-32	131.3	gb|AAC32027.1|ARO:3002817|carA [Streptomyces thermotolerans]	gb|AAC32027.1|ARO:3002817|carA [Streptomyces thermotolerans]
Merged2_171205_2-601	gb|AAK01167.1|ARO:3002819|msrC	48.3	87	45	0	316	576	102	188	2.6e-17	82.4	gb|AAK01167.1|ARO:3002819|msrC [Enterococcus faecium]	gb|AAK01167.1|ARO:3002819|msrC [Enterococcus faecium]
Merged2_171205_2-601	gb|CBL58195.1|ARO:3002831|vgaC	42.2	102	55	1	301	594	374	475	4.5e-17	81.6	gb|CBL58195.1|ARO:3002831|vgaC [Staphylococcus aureus]	gb|CBL58195.1|ARO:3002831|vgaC [Staphylococcus aureus]
Merged2_171205_2-601	gb|NP_388442.1|ARO:3004476|vmlR	46.9	64	34	0	310	501	404	467	1.5e-12	66.6	gb|NP_388442.1|ARO:3004476|vmlR [Bacillus subtilis subsp. subtilis str. 168]	gb|NP_388442.1|ARO:3004476|vmlR [Bacillus subtilis subsp. subtilis str. 168]
Merged2_171272_3-1277	gb|APB03219.1|ARO:3003986|TaeA	41.0	420	245	2	16	1275	1	417	5.5e-89	321.6	gb|APB03219.1|ARO:3003986|TaeA [Paenibacillus sp. LC231]	gb|APB03219.1|ARO:3003986|TaeA [Paenibacillus sp. LC231]
Merged2_171272_3-1277	gb|AAA26684.1|ARO:3002829|vgaA	44.2	52	27	2	22	171	2	53	1.2e-03	38.1	gb|AAA26684.1|ARO:3002829|vgaA [Staphylococcus aureus]	gb|AAA26684.1|ARO:3002829|vgaA [Staphylococcus aureus]
Merged2_171272_3-1277	gb|ABH10964.1|ARO:3002830|vgaALC	63.0	27	10	0	91	171	27	53	6.0e-03	35.8	gb|ABH10964.1|ARO:3002830|vgaALC [Staphylococcus haemolyticus]	gb|ABH10964.1|ARO:3002830|vgaALC [Staphylococcus haemolyticus]
Merged2_171272_3-1277	gb|AAB95639.1|ARO:3000118|vgaB	41.1	73	43	0	979	1197	4	76	1.1e-09	58.2	gb|AAB95639.1|ARO:3000118|vgaB [Staphylococcus aureus]	gb|AAB95639.1|ARO:3000118|vgaB [Staphylococcus aureus]
Merged2_171411_1-171	gb|AAG07593.1|ARO:3000807|mexH	54.3	35	16	0	19	123	305	339	1.4e-03	35.0	gb|AAG07593.1|ARO:3000807|mexH [Pseudomonas aeruginosa PAO1]	gb|AAG07593.1|ARO:3000807|mexH [Pseudomonas aeruginosa PAO1]
Merged2_171411_191-496	gb|AAV85982.1|ARO:3000535|macB	40.8	98	58	0	13	306	7	104	2.7e-18	84.7	gb|AAV85982.1|ARO:3000535|macB [Neisseria gonorrhoeae]	gb|AAV85982.1|ARO:3000535|macB [Neisseria gonorrhoeae]
Merged2_171428_1-471	gb|WP_102607457.1|ARO:3004361|sul4	41.1	175	84	5	1	468	17	191	8.4e-27	113.6	gb|WP_102607457.1|ARO:3004361|sul4 [Proteobacteria]	gb|WP_102607457.1|ARO:3004361|sul4 [Proteobacteria]
Merged2_171503_3-242	gb|ABO11759.2|ARO:3004573|Acinetobacter	50.0	80	39	1	1	237	1	80	3.6e-18	84.0	gb|ABO11759.2|ARO:3004573|Acinetobacter baumannii AbaF [Acinetobacter baumannii ATCC 17978]	gb|ABO11759.2|ARO:3004573|Acinetobacter baumannii AbaF [Acinetobacter baumannii ATCC 17978]
Merged2_171503_1469-2467	gb|BAA11236.1|ARO:3000206|emrK	48.2	56	28	1	829	993	176	231	1.5e-09	57.4	gb|BAA11236.1|ARO:3000206|emrK [Escherichia coli]	gb|BAA11236.1|ARO:3000206|emrK [Escherichia coli]
Merged2_171503_1469-2467	gb|BAA16547.1|ARO:3000027|emrA	42.9	56	31	1	832	996	220	275	5.9e-06	45.4	gb|BAA16547.1|ARO:3000027|emrA [Escherichia coli str. K-12 substr. W3110]	gb|BAA16547.1|ARO:3000027|emrA [Escherichia coli str. K-12 substr. W3110]
Merged2_171521_1-690	gb|AAA99504.1|ARO:3002987|bcrA	52.6	95	44	1	1	282	122	216	1.7e-20	93.2	gb|AAA99504.1|ARO:3002987|bcrA [Bacillus licheniformis]	gb|AAA99504.1|ARO:3002987|bcrA [Bacillus licheniformis]
Merged2_171604_1-522	gb|DAC81085.1|ARO:3005088|msrH	65.6	32	10	1	268	363	30	60	1.7e-04	39.7	gb|DAC81085.1|ARO:3005088|msrH [Macrococcus canis]	gb|DAC81085.1|ARO:3005088|msrH [Macrococcus canis]
Merged2_171604_1-522	gb|QHW12375.1|ARO:3005087|msrF	56.2	32	13	1	268	363	30	60	8.4e-04	37.4	gb|QHW12375.1|ARO:3005087|msrF [Macrococcus canis]	gb|QHW12375.1|ARO:3005087|msrF [Macrococcus canis]
Merged2_171625_837-1913	gb|AAB58160.1|ARO:3003009|ceoA	50.0	52	26	0	178	333	73	124	9.9e-07	48.1	gb|AAB58160.1|ARO:3003009|ceoA [Burkholderia cepacia]	gb|AAB58160.1|ARO:3003009|ceoA [Burkholderia cepacia]
Merged2_171713_1-423	gb|BAD59497.1|ARO:3000501|Nocardia	59.1	44	18	0	1	132	803	846	4.9e-10	57.8	gb|BAD59497.1|ARO:3000501|Nocardia rifampin resistant beta-subunit of RNA polymerase (rpoB2) [Nocardia farcinica IFM 10152]	gb|BAD59497.1|ARO:3000501|Nocardia rifampin resistant beta-subunit of RNA polymerase (rpoB2) [Nocardia farcinica IFM 10152]
Merged2_171713_1-423	gb|WP_041777404.1|ARO:3004480|Bifidobacterium	56.5	46	20	0	1	138	812	857	4.1e-09	54.7	gb|WP_041777404.1|ARO:3004480|Bifidobacterium adolescentis rpoB conferring resistance to rifampicin [Bifidobacterium adolescentis]	gb|WP_041777404.1|ARO:3004480|Bifidobacterium adolescentis rpoB conferring resistance to rifampicin [Bifidobacterium adolescentis]
Merged2_171853_3322-4029	gb|AAC73788.1|ARO:3003841|kdpE	43.6	225	124	3	1	669	1	224	4.6e-45	174.9	gb|AAC73788.1|ARO:3003841|kdpE [Escherichia coli str. K-12 substr. MG1655]	gb|AAC73788.1|ARO:3003841|kdpE [Escherichia coli str. K-12 substr. MG1655]
Merged2_171886_3-389	gb|AAA26832.1|ARO:3002827|tlrC	40.3	129	72	3	4	378	9	136	6.7e-14	70.5	gb|AAA26832.1|ARO:3002827|tlrC [Streptomyces fradiae]	gb|AAA26832.1|ARO:3002827|tlrC [Streptomyces fradiae]
Merged2_171886_3-389	gb|AAA50325.1|ARO:3003036|oleB	40.5	121	66	4	34	384	43	161	1.1e-13	69.7	gb|AAA50325.1|ARO:3003036|oleB [Streptomyces antibioticus]	gb|AAA50325.1|ARO:3003036|oleB [Streptomyces antibioticus]
Merged2_171918_3-446	gb|WP_041777404.1|ARO:3004480|Bifidobacterium	59.0	139	54	3	1	411	878	1015	3.8e-45	174.5	gb|WP_041777404.1|ARO:3004480|Bifidobacterium adolescentis rpoB conferring resistance to rifampicin [Bifidobacterium adolescentis]	gb|WP_041777404.1|ARO:3004480|Bifidobacterium adolescentis rpoB conferring resistance to rifampicin [Bifidobacterium adolescentis]
Merged2_171918_3-446	gb|BAD59497.1|ARO:3000501|Nocardia	57.4	148	53	3	1	444	865	1002	2.3e-42	165.2	gb|BAD59497.1|ARO:3000501|Nocardia rifampin resistant beta-subunit of RNA polymerase (rpoB2) [Nocardia farcinica IFM 10152]	gb|BAD59497.1|ARO:3000501|Nocardia rifampin resistant beta-subunit of RNA polymerase (rpoB2) [Nocardia farcinica IFM 10152]
Merged2_172054_2-307	gb|APB03214.1|ARO:3003980|tetA(48)	48.8	43	22	0	178	306	15	57	7.6e-05	40.0	gb|APB03214.1|ARO:3003980|tetA(48) [Paenibacillus sp. LC231]	gb|APB03214.1|ARO:3003980|tetA(48) [Paenibacillus sp. LC231]
Merged2_172095_1-381	gb|AAA99504.1|ARO:3002987|bcrA	44.6	56	31	0	4	171	136	191	3.5e-07	48.1	gb|AAA99504.1|ARO:3002987|bcrA [Bacillus licheniformis]	gb|AAA99504.1|ARO:3002987|bcrA [Bacillus licheniformis]
Merged2_172150_2-706	gb|CCP45647.1|ARO:3003955|efpA	40.9	220	125	3	52	705	49	265	2.0e-40	159.5	gb|CCP45647.1|ARO:3003955|efpA [Mycobacterium tuberculosis H37Rv]	gb|CCP45647.1|ARO:3003955|efpA [Mycobacterium tuberculosis H37Rv]
Merged2_172177_2-319	gb|AAP43109.1|ARO:3003922|oqxA	78.8	104	22	0	7	318	274	377	1.3e-42	165.6	gb|AAP43109.1|ARO:3003922|oqxA [Escherichia coli]	gb|AAP43109.1|ARO:3003922|oqxA [Escherichia coli]
Merged2_172177_2-319	gb|AAG05881.1|ARO:3000803|MexE	48.5	103	52	1	10	318	268	369	3.8e-23	100.9	gb|AAG05881.1|ARO:3000803|MexE [Pseudomonas aeruginosa PAO1]	gb|AAG05881.1|ARO:3000803|MexE [Pseudomonas aeruginosa PAO1]
Merged2_172177_2-319	gb|BAE06007.1|ARO:3003698|mexP	44.2	104	58	0	4	315	262	365	3.5e-21	94.4	gb|BAE06007.1|ARO:3003698|mexP [Pseudomonas aeruginosa]	gb|BAE06007.1|ARO:3003698|mexP [Pseudomonas aeruginosa]
Merged2_172177_2-319	gb|CAJ77857.1|ARO:3000778|adeG	45.2	104	56	1	7	318	271	373	7.9e-21	93.2	gb|CAJ77857.1|ARO:3000778|adeG [Acinetobacter baumannii AYE]	gb|CAJ77857.1|ARO:3000778|adeG [Acinetobacter baumannii AYE]
Merged2_172229_2-337	gb|AAB41059.1|ARO:3002884|iri	44.6	56	31	0	31	198	4	59	6.9e-07	47.0	gb|AAB41059.1|ARO:3002884|iri [Rhodococcus hoagii]	gb|AAB41059.1|ARO:3002884|iri [Rhodococcus hoagii]
Merged2_172381_1-405	gb|CAA37477.1|ARO:3002891|otr(A)	46.1	128	67	1	28	405	5	132	4.2e-27	114.4	gb|CAA37477.1|ARO:3002891|otr(A) [Streptomyces rimosus]	gb|CAA37477.1|ARO:3002891|otr(A) [Streptomyces rimosus]
Merged2_172381_1-405	gb|CAA79727.1|ARO:3000191|tetQ	41.2	131	75	1	19	405	18	148	6.1e-26	110.5	gb|CAA79727.1|ARO:3000191|tetQ [Bacteroides fragilis]	gb|CAA79727.1|ARO:3000191|tetQ [Bacteroides fragilis]
Merged2_172381_1-405	gb|CBH51823.1|ARO:3000556|tet44	46.2	130	68	1	22	405	3	132	3.0e-25	108.2	gb|CBH51823.1|ARO:3000556|tet44 [Campylobacter fetus subsp. fetus]	gb|CBH51823.1|ARO:3000556|tet44 [Campylobacter fetus subsp. fetus]
Merged2_172598_3-605	gb|AAC32027.1|ARO:3002817|carA	47.5	61	28	1	202	384	361	417	1.7e-08	53.1	gb|AAC32027.1|ARO:3002817|carA [Streptomyces thermotolerans]	gb|AAC32027.1|ARO:3002817|carA [Streptomyces thermotolerans]
Merged2_172598_3-605	gb|CAA45050.1|ARO:3002828|srmB	46.5	71	31	3	169	375	348	413	2.5e-07	49.3	gb|CAA45050.1|ARO:3002828|srmB [Streptomyces ambofaciens]	gb|CAA45050.1|ARO:3002828|srmB [Streptomyces ambofaciens]
Merged2_172661_1-117	gb|APB03214.1|ARO:3003980|tetA(48)	47.2	36	19	0	4	111	291	326	1.7e-05	40.8	gb|APB03214.1|ARO:3003980|tetA(48) [Paenibacillus sp. LC231]	gb|APB03214.1|ARO:3003980|tetA(48) [Paenibacillus sp. LC231]
Merged2_172678_2-490	gb|AAC73564.1|ARO:3000216|acrB	62.3	162	60	1	1	483	441	602	1.1e-50	193.0	gb|AAC73564.1|ARO:3000216|acrB [Escherichia coli str. K-12 substr. MG1655]	gb|AAC73564.1|ARO:3000216|acrB [Escherichia coli str. K-12 substr. MG1655]
Merged2_172678_2-490	gb|AAC76298.1|ARO:3000502|acrF	58.4	161	67	0	1	483	441	601	2.1e-49	188.7	gb|AAC76298.1|ARO:3000502|acrF [Escherichia coli str. K-12 substr. MG1655]	gb|AAC76298.1|ARO:3000502|acrF [Escherichia coli str. K-12 substr. MG1655]
Merged2_172678_2-490	gb|BAA16344.1|ARO:3000491|acrD	56.5	161	70	0	1	483	441	601	9.9e-47	179.9	gb|BAA16344.1|ARO:3000491|acrD [Escherichia coli str. K-12 substr. W3110]	gb|BAA16344.1|ARO:3000491|acrD [Escherichia coli str. K-12 substr. W3110]
Merged2_172678_2-490	gb|AAA74437.1|ARO:3000378|MexB	56.1	164	71	1	1	489	441	604	3.2e-45	174.9	gb|AAA74437.1|ARO:3000378|MexB [Pseudomonas aeruginosa]	gb|AAA74437.1|ARO:3000378|MexB [Pseudomonas aeruginosa]
Merged2_172678_2-490	gb|CAC14595.1|ARO:3003056|smeE	56.0	166	68	2	1	483	441	606	7.8e-44	170.2	gb|CAC14595.1|ARO:3003056|smeE [Stenotrophomonas maltophilia]	gb|CAC14595.1|ARO:3003056|smeE [Stenotrophomonas maltophilia]
Merged2_172678_2-490	gb|AAF42062.1|ARO:3000811|mtrD	52.3	153	73	0	1	459	439	591	1.5e-39	156.0	gb|AAF42062.1|ARO:3000811|mtrD [Neisseria meningitidis MC58]	gb|AAF42062.1|ARO:3000811|mtrD [Neisseria meningitidis MC58]
Merged2_172678_2-490	gb|BAA34300.1|ARO:3003033|mexY	46.6	161	85	1	1	483	440	599	1.4e-37	149.4	gb|BAA34300.1|ARO:3003033|mexY [Pseudomonas aeruginosa PAO1]	gb|BAA34300.1|ARO:3003033|mexY [Pseudomonas aeruginosa PAO1]
Merged2_172678_2-490	gb|EGP45231.1|ARO:3004144|AxyY	47.8	161	83	1	1	483	440	599	3.2e-37	148.3	gb|EGP45231.1|ARO:3004144|AxyY [Achromobacter insuavis AXX-A]	gb|EGP45231.1|ARO:3004144|AxyY [Achromobacter insuavis AXX-A]
Merged2_172678_2-490	gb|AAC76539.1|ARO:3000796|mdtF	45.3	161	87	1	1	483	441	600	2.3e-35	142.1	gb|AAC76539.1|ARO:3000796|mdtF [Escherichia coli str. K-12 substr. MG1655]	gb|AAC76539.1|ARO:3000796|mdtF [Escherichia coli str. K-12 substr. MG1655]
Merged2_172678_2-490	gb|CAH35802.1|ARO:3002983|amrB	46.5	157	83	1	1	471	440	595	3.0e-35	141.7	gb|CAH35802.1|ARO:3002983|amrB [Burkholderia pseudomallei K96243]	gb|CAH35802.1|ARO:3002983|amrB [Burkholderia pseudomallei K96243]
Merged2_172678_2-490	gb|AAB41957.1|ARO:3000801|MexD	44.7	161	88	1	1	483	443	602	1.9e-34	139.0	gb|AAB41957.1|ARO:3000801|MexD [Pseudomonas aeruginosa]	gb|AAB41957.1|ARO:3000801|MexD [Pseudomonas aeruginosa]
Merged2_172678_2-490	gb|AAD51345.1|ARO:3003052|smeB	45.6	171	84	1	1	486	441	611	2.8e-33	135.2	gb|AAD51345.1|ARO:3003052|smeB [Stenotrophomonas maltophilia]	gb|AAD51345.1|ARO:3003052|smeB [Stenotrophomonas maltophilia]
Merged2_172678_2-490	gb|AAL14440.1|ARO:3000775|adeB	48.8	162	74	5	4	480	442	597	4.4e-31	127.9	gb|AAL14440.1|ARO:3000775|adeB [Acinetobacter baumannii]	gb|AAL14440.1|ARO:3000775|adeB [Acinetobacter baumannii]
Merged2_172678_2-490	gb|AAX14802.1|ARO:3000781|adeJ	40.0	165	94	2	1	483	441	604	1.8e-24	105.9	gb|AAX14802.1|ARO:3000781|adeJ [Acinetobacter baumannii]	gb|AAX14802.1|ARO:3000781|adeJ [Acinetobacter baumannii]
Merged2_172758_75-302	gb|CAA45050.1|ARO:3002828|srmB	44.0	50	28	0	67	216	11	60	3.9e-06	43.9	gb|CAA45050.1|ARO:3002828|srmB [Streptomyces ambofaciens]	gb|CAA45050.1|ARO:3002828|srmB [Streptomyces ambofaciens]
Merged2_172758_75-302	gb|AAA50325.1|ARO:3003036|oleB	41.5	53	31	0	58	216	35	87	3.9e-06	43.9	gb|AAA50325.1|ARO:3003036|oleB [Streptomyces antibioticus]	gb|AAA50325.1|ARO:3003036|oleB [Streptomyces antibioticus]
Merged2_172786_1-396	gb|AAG05916.1|ARO:3004073|MuxA	47.1	85	45	0	16	270	72	156	1.9e-16	79.0	gb|AAG05916.1|ARO:3004073|MuxA [Pseudomonas aeruginosa PAO1]	gb|AAG05916.1|ARO:3004073|MuxA [Pseudomonas aeruginosa PAO1]
Merged2_172913_1-399	gb|ACQ82816.1|ARO:3004577|Acinetobacter	45.4	108	56	1	76	399	3	107	2.9e-20	91.7	gb|ACQ82816.1|ARO:3004577|Acinetobacter baumannii AmvA [Acinetobacter baumannii]	gb|ACQ82816.1|ARO:3004577|Acinetobacter baumannii AmvA [Acinetobacter baumannii]
Merged2_172913_1-399	gb|AQX36338.1|ARO:3004379|QepA4	43.9	107	57	1	76	396	18	121	1.9e-16	79.0	gb|AQX36338.1|ARO:3004379|QepA4 [Escherichia coli]	gb|AQX36338.1|ARO:3004379|QepA4 [Escherichia coli]
Merged2_173045_554-865	gb|AAF40763.1|ARO:3003961|farA	47.4	95	48	2	1	279	251	345	5.0e-20	90.5	gb|AAF40763.1|ARO:3003961|farA [Neisseria meningitidis MC58]	gb|AAF40763.1|ARO:3003961|farA [Neisseria meningitidis MC58]
Merged2_173045_554-865	gb|BAA11236.1|ARO:3000206|emrK	46.3	95	49	2	1	279	210	304	9.5e-19	86.3	gb|BAA11236.1|ARO:3000206|emrK [Escherichia coli]	gb|BAA11236.1|ARO:3000206|emrK [Escherichia coli]
Merged2_173045_554-865	gb|BAA16547.1|ARO:3000027|emrA	43.2	95	52	2	1	279	253	347	1.6e-18	85.5	gb|BAA16547.1|ARO:3000027|emrA [Escherichia coli str. K-12 substr. W3110]	gb|BAA16547.1|ARO:3000027|emrA [Escherichia coli str. K-12 substr. W3110]
Merged2_173045_554-865	gb|EHL92831.1|ARO:3004588|Klebsiella	45.3	95	50	2	1	279	253	347	2.8e-18	84.7	gb|EHL92831.1|ARO:3004588|Klebsiella pneumoniae KpnG [Klebsiella sp. 4_1_44FAA]	gb|EHL92831.1|ARO:3004588|Klebsiella pneumoniae KpnG [Klebsiella sp. 4_1_44FAA]
Merged2_173130_3744-5066	gb|ACJ41547.2|ARO:3004574|Acinetobacter	42.0	438	242	3	4	1314	4	430	1.1e-95	344.0	gb|ACJ41547.2|ARO:3004574|Acinetobacter baumannii AbaQ [Acinetobacter baumannii AB0057]	gb|ACJ41547.2|ARO:3004574|Acinetobacter baumannii AbaQ [Acinetobacter baumannii AB0057]
Merged2_173172_3-371	gb|AAD51348.1|ARO:3003066|smeR	41.7	103	59	1	61	369	2	103	2.0e-15	75.5	gb|AAD51348.1|ARO:3003066|smeR [Stenotrophomonas maltophilia]	gb|AAD51348.1|ARO:3003066|smeR [Stenotrophomonas maltophilia]
Merged2_173210_3-161	gb|EHL92831.1|ARO:3004588|Klebsiella	59.2	49	19	1	4	147	297	345	1.8e-10	57.8	gb|EHL92831.1|ARO:3004588|Klebsiella pneumoniae KpnG [Klebsiella sp. 4_1_44FAA]	gb|EHL92831.1|ARO:3004588|Klebsiella pneumoniae KpnG [Klebsiella sp. 4_1_44FAA]
Merged2_173210_3-161	gb|BAA16547.1|ARO:3000027|emrA	57.1	49	20	1	4	147	297	345	9.1e-10	55.5	gb|BAA16547.1|ARO:3000027|emrA [Escherichia coli str. K-12 substr. W3110]	gb|BAA16547.1|ARO:3000027|emrA [Escherichia coli str. K-12 substr. W3110]
Merged2_173210_3-161	gb|BAA11236.1|ARO:3000206|emrK	53.1	49	22	1	4	147	254	302	2.0e-09	54.3	gb|BAA11236.1|ARO:3000206|emrK [Escherichia coli]	gb|BAA11236.1|ARO:3000206|emrK [Escherichia coli]
Merged2_173210_3-161	gb|AAF40763.1|ARO:3003961|farA	55.1	49	21	1	4	147	295	343	2.0e-09	54.3	gb|AAF40763.1|ARO:3003961|farA [Neisseria meningitidis MC58]	gb|AAF40763.1|ARO:3003961|farA [Neisseria meningitidis MC58]
Merged2_173210_363-599	gb|AAC75733.1|ARO:3000074|emrB	52.5	59	28	0	61	237	14	72	3.8e-12	63.9	gb|AAC75733.1|ARO:3000074|emrB [Escherichia coli str. K-12 substr. MG1655]	gb|AAC75733.1|ARO:3000074|emrB [Escherichia coli str. K-12 substr. MG1655]
Merged2_173210_363-599	gb|EOU56998.1|ARO:3004597|Klebsiella	52.5	59	28	0	61	237	14	72	3.8e-12	63.9	gb|EOU56998.1|ARO:3004597|Klebsiella pneumoniae KpnH [Escherichia coli KTE14]	gb|EOU56998.1|ARO:3004597|Klebsiella pneumoniae KpnH [Escherichia coli KTE14]
Merged2_173210_363-599	gb|BAA11237.1|ARO:3000254|emrY	45.0	60	33	0	58	237	17	76	1.6e-10	58.5	gb|BAA11237.1|ARO:3000254|emrY [Escherichia coli]	gb|BAA11237.1|ARO:3000254|emrY [Escherichia coli]
Merged2_173210_363-599	gb|AAF40764.1|ARO:3003962|farB	48.3	60	30	1	58	237	13	71	1.6e-10	58.5	gb|AAF40764.1|ARO:3003962|farB [Neisseria meningitidis MC58]	gb|AAF40764.1|ARO:3003962|farB [Neisseria meningitidis MC58]
Merged2_173308_3-170	gb|CAA77936.1|ARO:3004039|Escherichia	72.7	55	15	0	1	165	56	110	1.1e-16	78.6	gb|CAA77936.1|ARO:3004039|Escherichia coli emrE [Escherichia coli]	gb|CAA77936.1|ARO:3004039|Escherichia coli emrE [Escherichia coli]
Merged2_173308_3-170	gb|AAG08375.1|ARO:3004038|Pseudomonas	68.5	54	17	0	4	165	57	110	6.9e-16	75.9	gb|AAG08375.1|ARO:3004038|Pseudomonas aeruginosa emrE [Pseudomonas aeruginosa PAO1]	gb|AAG08375.1|ARO:3004038|Pseudomonas aeruginosa emrE [Pseudomonas aeruginosa PAO1]
Merged2_173308_3-170	gb|ACJ59254.1|ARO:3000768|abeS	55.8	52	23	0	4	159	56	107	2.1e-12	64.3	gb|ACJ59254.1|ARO:3000768|abeS [Acinetobacter baumannii AB307-0294]	gb|ACJ59254.1|ARO:3000768|abeS [Acinetobacter baumannii AB307-0294]
Merged2_173308_3-170	gb|AEH26330.1|ARO:3005009|qacE	51.9	54	26	0	4	165	57	110	6.0e-12	62.8	gb|AEH26330.1|ARO:3005009|qacE [Klebsiella pneumoniae]	gb|AEH26330.1|ARO:3005009|qacE [Klebsiella pneumoniae]
Merged2_173308_3-170	gb|AAZ42322.1|ARO:3003836|qacH	53.7	54	25	0	4	165	57	110	3.9e-11	60.1	gb|AAZ42322.1|ARO:3003836|qacH [Vibrio cholerae]	gb|AAZ42322.1|ARO:3003836|qacH [Vibrio cholerae]
Merged2_173308_3-170	gb|AAC44316.1|ARO:3005010|qacEdelta1	47.7	44	23	0	4	135	57	100	1.0e-06	45.4	gb|AAC44316.1|ARO:3005010|qacEdelta1 [Pseudomonas aeruginosa]	gb|AAC44316.1|ARO:3005010|qacEdelta1 [Pseudomonas aeruginosa]
Merged2_173363_2-796	gb|AAB41059.1|ARO:3002884|iri	60.6	66	26	0	31	228	264	329	1.6e-17	83.6	gb|AAB41059.1|ARO:3002884|iri [Rhodococcus hoagii]	gb|AAB41059.1|ARO:3002884|iri [Rhodococcus hoagii]
Merged2_173363_2-796	gb|AAA27471.1|ARO:3000205|tetX	41.5	41	17	2	43	144	298	338	2.9e-03	36.2	gb|AAA27471.1|ARO:3000205|tetX [Bacteroides fragilis]	gb|AAA27471.1|ARO:3000205|tetX [Bacteroides fragilis]
Merged2_173363_2-796	gb|QBQ69719.1|ARO:3004720|Tet(X4)	41.5	41	17	2	43	144	295	335	3.7e-03	35.8	gb|QBQ69719.1|ARO:3004720|Tet(X4) [Escherichia coli]	gb|QBQ69719.1|ARO:3004720|Tet(X4) [Escherichia coli]
Merged2_173363_2-796	gb|QIM09823.1|ARO:3005056|Tet(X6)	41.5	41	17	2	43	144	288	328	3.7e-03	35.8	gb|QIM09823.1|ARO:3005056|Tet(X6) [Proteus genomosp. 6]	gb|QIM09823.1|ARO:3005056|Tet(X6) [Proteus genomosp. 6]
Merged2_173363_2-796	gb|WP_150378267.1|ARO:3005057|Tet(X5)	41.5	41	17	2	43	144	298	338	3.7e-03	35.8	gb|WP_150378267.1|ARO:3005057|Tet(X5) [Acinetobacter pittii]	gb|WP_150378267.1|ARO:3005057|Tet(X5) [Acinetobacter pittii]
Merged2_173437_1-318	gb|AET10444.1|ARO:3004032|tetA(46)	51.2	41	19	1	43	165	338	377	2.7e-05	41.6	gb|AET10444.1|ARO:3004032|tetA(46) [Streptococcus australis]	gb|AET10444.1|ARO:3004032|tetA(46) [Streptococcus australis]
Merged2_173473_1-177	gb|AAA26793|ARO:3003748|oleC	44.9	49	27	0	4	150	264	312	3.1e-06	43.9	gb|AAA26793|ARO:3003748|oleC [Streptomyces antibioticus]	gb|AAA26793|ARO:3003748|oleC [Streptomyces antibioticus]
Merged2_173513_2-634	gb|AAA26793|ARO:3003748|oleC	53.8	182	84	0	88	633	1	182	3.5e-52	198.4	gb|AAA26793|ARO:3003748|oleC [Streptomyces antibioticus]	gb|AAA26793|ARO:3003748|oleC [Streptomyces antibioticus]
Merged2_173513_2-634	gb|APB03214.1|ARO:3003980|tetA(48)	48.9	182	93	0	85	630	17	198	3.6e-49	188.3	gb|APB03214.1|ARO:3003980|tetA(48) [Paenibacillus sp. LC231]	gb|APB03214.1|ARO:3003980|tetA(48) [Paenibacillus sp. LC231]
Merged2_173513_2-634	gb|AAR96051.1|ARO:3002894|otrC	40.5	200	107	3	49	630	1	194	3.6e-33	135.2	gb|AAR96051.1|ARO:3002894|otrC [Streptomyces rimosus]	gb|AAR96051.1|ARO:3002894|otrC [Streptomyces rimosus]
Merged2_173536_3-539	gb|AAV85982.1|ARO:3000535|macB	41.0	83	47	2	1	249	145	225	1.4e-09	56.6	gb|AAV85982.1|ARO:3000535|macB [Neisseria gonorrhoeae]	gb|AAV85982.1|ARO:3000535|macB [Neisseria gonorrhoeae]
Merged2_173554_3-359	gb|AAC73564.1|ARO:3000216|acrB	78.2	119	26	0	1	357	417	535	7.2e-47	179.9	gb|AAC73564.1|ARO:3000216|acrB [Escherichia coli str. K-12 substr. MG1655]	gb|AAC73564.1|ARO:3000216|acrB [Escherichia coli str. K-12 substr. MG1655]
Merged2_173554_3-359	gb|AAA74437.1|ARO:3000378|MexB	76.5	119	28	0	1	357	417	535	2.3e-45	174.9	gb|AAA74437.1|ARO:3000378|MexB [Pseudomonas aeruginosa]	gb|AAA74437.1|ARO:3000378|MexB [Pseudomonas aeruginosa]
Merged2_173554_3-359	gb|BAA16344.1|ARO:3000491|acrD	73.1	119	31	1	1	357	417	534	5.7e-44	170.2	gb|BAA16344.1|ARO:3000491|acrD [Escherichia coli str. K-12 substr. W3110]	gb|BAA16344.1|ARO:3000491|acrD [Escherichia coli str. K-12 substr. W3110]
Merged2_173554_3-359	gb|AAC76298.1|ARO:3000502|acrF	76.5	119	27	1	1	357	417	534	5.7e-44	170.2	gb|AAC76298.1|ARO:3000502|acrF [Escherichia coli str. K-12 substr. MG1655]	gb|AAC76298.1|ARO:3000502|acrF [Escherichia coli str. K-12 substr. MG1655]
Merged2_173554_3-359	gb|CAC14595.1|ARO:3003056|smeE	72.4	123	30	1	1	357	417	539	3.1e-42	164.5	gb|CAC14595.1|ARO:3003056|smeE [Stenotrophomonas maltophilia]	gb|CAC14595.1|ARO:3003056|smeE [Stenotrophomonas maltophilia]
Merged2_173554_3-359	gb|AAF42062.1|ARO:3000811|mtrD	55.5	119	52	1	1	357	415	532	3.5e-33	134.4	gb|AAF42062.1|ARO:3000811|mtrD [Neisseria meningitidis MC58]	gb|AAF42062.1|ARO:3000811|mtrD [Neisseria meningitidis MC58]
Merged2_173554_3-359	gb|CAH35802.1|ARO:3002983|amrB	55.5	119	51	1	1	357	416	532	9.4e-31	126.3	gb|CAH35802.1|ARO:3002983|amrB [Burkholderia pseudomallei K96243]	gb|CAH35802.1|ARO:3002983|amrB [Burkholderia pseudomallei K96243]
Merged2_173554_3-359	gb|BAA34300.1|ARO:3003033|mexY	54.6	119	52	2	1	357	416	532	2.7e-30	124.8	gb|BAA34300.1|ARO:3003033|mexY [Pseudomonas aeruginosa PAO1]	gb|BAA34300.1|ARO:3003033|mexY [Pseudomonas aeruginosa PAO1]
Merged2_173554_3-359	gb|EGP45231.1|ARO:3004144|AxyY	52.9	119	54	1	1	357	416	532	4.7e-30	124.0	gb|EGP45231.1|ARO:3004144|AxyY [Achromobacter insuavis AXX-A]	gb|EGP45231.1|ARO:3004144|AxyY [Achromobacter insuavis AXX-A]
Merged2_173554_3-359	gb|AAD51345.1|ARO:3003052|smeB	55.9	127	48	1	1	357	417	543	1.4e-29	122.5	gb|AAD51345.1|ARO:3003052|smeB [Stenotrophomonas maltophilia]	gb|AAD51345.1|ARO:3003052|smeB [Stenotrophomonas maltophilia]
Merged2_173554_3-359	gb|AAB41957.1|ARO:3000801|MexD	56.8	111	46	1	1	333	419	527	1.8e-29	122.1	gb|AAB41957.1|ARO:3000801|MexD [Pseudomonas aeruginosa]	gb|AAB41957.1|ARO:3000801|MexD [Pseudomonas aeruginosa]
Merged2_173554_3-359	gb|AAC76539.1|ARO:3000796|mdtF	57.1	119	49	1	1	357	417	533	6.8e-29	120.2	gb|AAC76539.1|ARO:3000796|mdtF [Escherichia coli str. K-12 substr. MG1655]	gb|AAC76539.1|ARO:3000796|mdtF [Escherichia coli str. K-12 substr. MG1655]
Merged2_173554_3-359	gb|AAL14440.1|ARO:3000775|adeB	53.6	112	49	1	1	336	417	525	2.0e-28	118.6	gb|AAL14440.1|ARO:3000775|adeB [Acinetobacter baumannii]	gb|AAL14440.1|ARO:3000775|adeB [Acinetobacter baumannii]
Merged2_173554_3-359	gb|AAX14802.1|ARO:3000781|adeJ	64.6	99	32	1	1	288	417	515	1.1e-26	112.8	gb|AAX14802.1|ARO:3000781|adeJ [Acinetobacter baumannii]	gb|AAX14802.1|ARO:3000781|adeJ [Acinetobacter baumannii]
Merged2_173612_2-598	gb|ADZ12699.1|ARO:3005091|RanA	41.6	77	45	0	4	234	139	215	4.3e-12	65.1	gb|ADZ12699.1|ARO:3005091|RanA [Riemerella anatipestifer RA-GD]	gb|ADZ12699.1|ARO:3005091|RanA [Riemerella anatipestifer RA-GD]
Merged2_173727_2-739	gb|AAD51347.1|ARO:3003067|smeS	43.6	39	22	0	610	726	233	271	1.4e-04	40.4	gb|AAD51347.1|ARO:3003067|smeS [Stenotrophomonas maltophilia]	gb|AAD51347.1|ARO:3003067|smeS [Stenotrophomonas maltophilia]
Merged2_173727_2-739	gb|BAA15934.1|ARO:3000829|baeS	40.4	52	28	1	571	726	218	266	7.0e-04	38.1	gb|BAA15934.1|ARO:3000829|baeS [Escherichia coli str. K-12 substr. W3110]	gb|BAA15934.1|ARO:3000829|baeS [Escherichia coli str. K-12 substr. W3110]
Merged2_173730_2-688	gb|AAC73788.1|ARO:3003841|kdpE	50.7	221	106	3	31	687	4	223	4.3e-56	211.5	gb|AAC73788.1|ARO:3003841|kdpE [Escherichia coli str. K-12 substr. MG1655]	gb|AAC73788.1|ARO:3003841|kdpE [Escherichia coli str. K-12 substr. MG1655]
Merged2_173760_1-648	gb|AAA26793|ARO:3003748|oleC	55.2	174	78	0	127	648	8	181	1.4e-48	186.4	gb|AAA26793|ARO:3003748|oleC [Streptomyces antibioticus]	gb|AAA26793|ARO:3003748|oleC [Streptomyces antibioticus]
Merged2_173760_1-648	gb|APB03214.1|ARO:3003980|tetA(48)	46.2	182	98	0	103	648	17	198	5.1e-43	167.9	gb|APB03214.1|ARO:3003980|tetA(48) [Paenibacillus sp. LC231]	gb|APB03214.1|ARO:3003980|tetA(48) [Paenibacillus sp. LC231]
Merged2_173760_1-648	gb|AAR96051.1|ARO:3002894|otrC	42.0	188	99	5	100	648	12	194	2.7e-28	119.0	gb|AAR96051.1|ARO:3002894|otrC [Streptomyces rimosus]	gb|AAR96051.1|ARO:3002894|otrC [Streptomyces rimosus]
Merged2_173922_1-1314	gb|CBY88983.1|ARO:3002833|vgaE	40.2	87	52	0	148	408	384	470	8.6e-13	68.6	gb|CBY88983.1|ARO:3002833|vgaE [Staphylococcus aureus subsp. aureus ST398]	gb|CBY88983.1|ARO:3002833|vgaE [Staphylococcus aureus subsp. aureus ST398]
Merged2_173922_1-1314	gb|AHB37625.1|ARO:3004715|vga(E)	40.2	87	52	0	148	408	384	470	7.3e-12	65.5	gb|AHB37625.1|ARO:3004715|vga(E) Staphylococcus cohnii [Staphylococcus cohnii]	gb|AHB37625.1|ARO:3004715|vga(E) Staphylococcus cohnii [Staphylococcus cohnii]
Merged2_173922_1-1314	gb|AKA86814|ARO:3003746|optrA	40.3	72	42	1	991	1203	177	248	3.1e-10	60.1	gb|AKA86814|ARO:3003746|optrA [Enterococcus faecalis]	gb|AKA86814|ARO:3003746|optrA [Enterococcus faecalis]
Merged2_173922_1-1314	gb|CAA36304.1|ARO:3000251|msrA	44.1	68	38	0	112	315	398	465	2.9e-08	53.5	gb|CAA36304.1|ARO:3000251|msrA [Staphylococcus epidermidis]	gb|CAA36304.1|ARO:3000251|msrA [Staphylococcus epidermidis]
Merged2_173922_1-1314	gb|QHW12375.1|ARO:3005087|msrF	41.1	73	43	0	148	366	408	480	4.9e-08	52.8	gb|QHW12375.1|ARO:3005087|msrF [Macrococcus canis]	gb|QHW12375.1|ARO:3005087|msrF [Macrococcus canis]
Merged2_173922_1-1314	gb|ACB05808.1|ARO:3003109|msrE	40.0	60	36	0	148	327	409	468	1.9e-07	50.8	gb|ACB05808.1|ARO:3003109|msrE [Acinetobacter baumannii]	gb|ACB05808.1|ARO:3003109|msrE [Acinetobacter baumannii]
Merged2_173922_1-1314	gb|DAC81085.1|ARO:3005088|msrH	43.1	58	33	0	148	321	408	465	1.2e-06	48.1	gb|DAC81085.1|ARO:3005088|msrH [Macrococcus canis]	gb|DAC81085.1|ARO:3005088|msrH [Macrococcus canis]
Merged2_173947_3-521	gb|NP_862226.1|ARO:3004639|Corynebacterium	42.6	61	35	0	163	345	437	497	1.1e-08	53.5	gb|NP_862226.1|ARO:3004639|Corynebacterium striatum tetA [Corynebacterium striatum]	gb|NP_862226.1|ARO:3004639|Corynebacterium striatum tetA [Corynebacterium striatum]
Merged2_173960_2-331	gb|AAF67494.2|ARO:3002522|novA	43.5	85	48	0	1	255	509	593	3.6e-16	77.8	gb|AAF67494.2|ARO:3002522|novA [Streptomyces niveus]	gb|AAF67494.2|ARO:3002522|novA [Streptomyces niveus]
Merged2_174048_6235-6888	gb|CAJ77855.1|ARO:3000779|adeH	48.1	187	93	2	4	552	295	481	6.1e-36	144.4	gb|CAJ77855.1|ARO:3000779|adeH [Acinetobacter baumannii AYE]	gb|CAJ77855.1|ARO:3000779|adeH [Acinetobacter baumannii AYE]
Merged2_174048_6235-6888	gb|AAC43969.1|ARO:3003037|opcM	40.0	205	113	4	4	597	305	506	3.6e-28	118.6	gb|AAC43969.1|ARO:3003037|opcM [Burkholderia cepacia]	gb|AAC43969.1|ARO:3003037|opcM [Burkholderia cepacia]
Merged2_174048_6235-6888	gb|AAG05913.1|ARO:3004072|OpmB	56.6	83	36	0	1	249	292	374	1.6e-20	93.2	gb|AAG05913.1|ARO:3004072|OpmB [Pseudomonas aeruginosa PAO1]	gb|AAG05913.1|ARO:3004072|OpmB [Pseudomonas aeruginosa PAO1]
Merged2_174078_2-193	gb|AAR96051.1|ARO:3002894|otrC	59.5	37	15	0	13	123	14	50	3.9e-07	47.0	gb|AAR96051.1|ARO:3002894|otrC [Streptomyces rimosus]	gb|AAR96051.1|ARO:3002894|otrC [Streptomyces rimosus]
Merged2_174181_2-220	gb|AAC60781.1|ARO:3003048|rosA	66.7	69	23	0	1	207	342	410	6.9e-24	102.8	gb|AAC60781.1|ARO:3003048|rosA [Yersinia enterocolitica (type O:8)]	gb|AAC60781.1|ARO:3003048|rosA [Yersinia enterocolitica (type O:8)]
Merged2_174216_3-557	gb|BAE85481.1|ARO:3003727|vanKI	49.1	159	81	0	73	549	217	375	1.7e-42	166.0	gb|BAE85481.1|ARO:3003727|vanKI [Desulfitobacterium hafniense Y51]	gb|BAE85481.1|ARO:3003727|vanKI [Desulfitobacterium hafniense Y51]
Merged2_174269_1408-1584	gb|APB03222.1|ARO:3003992|rphB	46.0	50	27	0	1	150	835	884	5.0e-09	53.1	gb|APB03222.1|ARO:3003992|rphB [Paenibacillus sp. LC231]	gb|APB03222.1|ARO:3003992|rphB [Paenibacillus sp. LC231]
Merged2_174269_1408-1584	gb|AIA08936.1|ARO:3000444|rphA	46.0	50	27	0	1	150	816	865	3.3e-08	50.4	gb|AIA08936.1|ARO:3000444|rphA [Streptomyces sp. WAC4747]	gb|AIA08936.1|ARO:3000444|rphA [Streptomyces sp. WAC4747]
Merged2_174391_2-133	gb|ANK04027.1|ARO:3003838|gadW	54.2	24	11	0	40	111	207	230	1.4e-03	34.7	gb|ANK04027.1|ARO:3003838|gadW [Escherichia coli O25b:H4]	gb|ANK04027.1|ARO:3003838|gadW [Escherichia coli O25b:H4]
Merged2_174440_5046-5786	gb|CAA36304.1|ARO:3000251|msrA	52.8	36	17	0	94	201	32	67	4.9e-05	42.0	gb|CAA36304.1|ARO:3000251|msrA [Staphylococcus epidermidis]	gb|CAA36304.1|ARO:3000251|msrA [Staphylococcus epidermidis]
Merged2_174513_1-429	gb|CAA36304.1|ARO:3000251|msrA	51.5	33	16	0	196	294	35	67	2.4e-04	38.9	gb|CAA36304.1|ARO:3000251|msrA [Staphylococcus epidermidis]	gb|CAA36304.1|ARO:3000251|msrA [Staphylococcus epidermidis]
Merged2_174563_1-267	gb|AKQ05895.1|ARO:3004586|tet(51)	42.4	59	34	0	40	216	7	65	4.0e-10	57.4	gb|AKQ05895.1|ARO:3004586|tet(51) [uncultured bacterium]	gb|AKQ05895.1|ARO:3004586|tet(51) [uncultured bacterium]
Merged2_174612_3-389	gb|AAC73788.1|ARO:3003841|kdpE	58.1	129	51	1	1	387	14	139	2.5e-37	148.3	gb|AAC73788.1|ARO:3003841|kdpE [Escherichia coli str. K-12 substr. MG1655]	gb|AAC73788.1|ARO:3003841|kdpE [Escherichia coli str. K-12 substr. MG1655]
Merged2_174612_3-389	gb|ADM92605.1|ARO:3000553|adeR	40.8	98	58	0	22	315	32	129	4.2e-16	77.8	gb|ADM92605.1|ARO:3000553|adeR [Acinetobacter baumannii]	gb|ADM92605.1|ARO:3000553|adeR [Acinetobacter baumannii]
Merged2_174612_3-389	gb|BAA15935.1|ARO:3000828|baeR	47.9	73	38	0	97	315	55	127	2.1e-15	75.5	gb|BAA15935.1|ARO:3000828|baeR [Escherichia coli str. K-12 substr. W3110]	gb|BAA15935.1|ARO:3000828|baeR [Escherichia coli str. K-12 substr. W3110]
Merged2_174612_3-389	gb|AAG06465.1|ARO:3005063|cprR	40.9	88	50	2	64	321	35	122	3.3e-13	68.2	gb|AAG06465.1|ARO:3005063|cprR [Pseudomonas aeruginosa PAO1]	gb|AAG06465.1|ARO:3005063|cprR [Pseudomonas aeruginosa PAO1]
Merged2_174667_1-639	gb|AAP43110.2|ARO:3003923|oqxB	44.9	214	117	1	1	639	195	408	3.6e-49	188.3	gb|AAP43110.2|ARO:3003923|oqxB [Escherichia coli]	gb|AAP43110.2|ARO:3003923|oqxB [Escherichia coli]
Merged2_174667_1-639	gb|AAL19305.1|ARO:3000790|mdsB	44.4	214	117	2	1	639	195	407	1.1e-45	176.8	gb|AAL19305.1|ARO:3000790|mdsB [Salmonella enterica subsp. enterica serovar Typhimurium str. LT2]	gb|AAL19305.1|ARO:3000790|mdsB [Salmonella enterica subsp. enterica serovar Typhimurium str. LT2]
Merged2_174667_1-639	gb|CAJ77856.1|ARO:3000777|adeF	44.4	214	116	2	1	639	195	406	4.1e-45	174.9	gb|CAJ77856.1|ARO:3000777|adeF [Acinetobacter baumannii AYE]	gb|CAJ77856.1|ARO:3000777|adeF [Acinetobacter baumannii AYE]
Merged2_174667_1-639	gb|AAX14802.1|ARO:3000781|adeJ	43.5	214	120	1	1	639	192	405	7.1e-45	174.1	gb|AAX14802.1|ARO:3000781|adeJ [Acinetobacter baumannii]	gb|AAX14802.1|ARO:3000781|adeJ [Acinetobacter baumannii]
Merged2_174667_1-639	gb|AAB58161.1|ARO:3003010|ceoB	42.1	214	123	1	1	639	195	408	1.2e-44	173.3	gb|AAB58161.1|ARO:3003010|ceoB [Burkholderia cepacia]	gb|AAB58161.1|ARO:3003010|ceoB [Burkholderia cepacia]
Merged2_174667_1-639	gb|AAC73564.1|ARO:3000216|acrB	45.7	208	112	1	19	639	198	405	3.5e-44	171.8	gb|AAC73564.1|ARO:3000216|acrB [Escherichia coli str. K-12 substr. MG1655]	gb|AAC73564.1|ARO:3000216|acrB [Escherichia coli str. K-12 substr. MG1655]
Merged2_174667_1-639	gb|AAC76539.1|ARO:3000796|mdtF	46.2	208	111	1	19	639	198	405	3.0e-43	168.7	gb|AAC76539.1|ARO:3000796|mdtF [Escherichia coli str. K-12 substr. MG1655]	gb|AAC76539.1|ARO:3000796|mdtF [Escherichia coli str. K-12 substr. MG1655]
Merged2_174667_1-639	gb|ABS43151.1|ARO:3000784|cmeB	43.8	208	116	1	19	639	200	407	6.6e-43	167.5	gb|ABS43151.1|ARO:3000784|cmeB [Campylobacter jejuni subsp. doylei 269.97]	gb|ABS43151.1|ARO:3000784|cmeB [Campylobacter jejuni subsp. doylei 269.97]
Merged2_174667_1-639	gb|AAA74437.1|ARO:3000378|MexB	43.3	208	117	1	19	639	198	405	3.3e-42	165.2	gb|AAA74437.1|ARO:3000378|MexB [Pseudomonas aeruginosa]	gb|AAA74437.1|ARO:3000378|MexB [Pseudomonas aeruginosa]
Merged2_174667_1-639	gb|CAC14595.1|ARO:3003056|smeE	41.6	209	121	1	16	639	197	405	1.4e-40	159.8	gb|CAC14595.1|ARO:3003056|smeE [Stenotrophomonas maltophilia]	gb|CAC14595.1|ARO:3003056|smeE [Stenotrophomonas maltophilia]
Merged2_174667_1-639	gb|AAC76298.1|ARO:3000502|acrF	41.8	208	120	1	19	639	198	405	2.4e-40	159.1	gb|AAC76298.1|ARO:3000502|acrF [Escherichia coli str. K-12 substr. MG1655]	gb|AAC76298.1|ARO:3000502|acrF [Escherichia coli str. K-12 substr. MG1655]
Merged2_174667_1-639	gb|BAA16344.1|ARO:3000491|acrD	40.9	208	122	1	19	639	198	405	3.4e-39	155.2	gb|BAA16344.1|ARO:3000491|acrD [Escherichia coli str. K-12 substr. W3110]	gb|BAA16344.1|ARO:3000491|acrD [Escherichia coli str. K-12 substr. W3110]
Merged2_174667_1-639	gb|BAE06008.1|ARO:3003699|mexQ	40.8	213	124	2	4	639	196	407	1.7e-38	152.9	gb|BAE06008.1|ARO:3003699|mexQ [Pseudomonas aeruginosa]	gb|BAE06008.1|ARO:3003699|mexQ [Pseudomonas aeruginosa]
Merged2_174749_1-222	gb|CCP46065.1|ARO:3000816|mtrA	50.0	68	34	0	19	222	8	75	5.0e-14	70.1	gb|CCP46065.1|ARO:3000816|mtrA [Mycobacterium tuberculosis H37Rv]	gb|CCP46065.1|ARO:3000816|mtrA [Mycobacterium tuberculosis H37Rv]
Merged2_174749_215-742	gb|ABD30512.1|ARO:3000839|arlS	42.6	94	54	0	214	495	356	449	3.6e-18	85.1	gb|ABD30512.1|ARO:3000839|arlS [Staphylococcus aureus subsp. aureus NCTC 8325]	gb|ABD30512.1|ARO:3000839|arlS [Staphylococcus aureus subsp. aureus NCTC 8325]
Merged2_174772_3-230	gb|ANZ79240.1|ARO:3004035|tetA(60)	45.3	53	29	0	1	159	508	560	3.6e-07	47.4	gb|ANZ79240.1|ARO:3004035|tetA(60) [uncultured bacterium]	gb|ANZ79240.1|ARO:3004035|tetA(60) [uncultured bacterium]
Merged2_174772_3-230	gb|WP_104671188.1|ARO:3003948|efrA	59.5	37	15	0	49	159	520	556	6.1e-07	46.6	gb|WP_104671188.1|ARO:3003948|efrA [Enterococcus faecalis]	gb|WP_104671188.1|ARO:3003948|efrA [Enterococcus faecalis]
Merged2_174777_3-371	gb|AAV85982.1|ARO:3000535|macB	40.5	111	66	0	37	369	4	114	1.6e-20	92.4	gb|AAV85982.1|ARO:3000535|macB [Neisseria gonorrhoeae]	gb|AAV85982.1|ARO:3000535|macB [Neisseria gonorrhoeae]
Merged2_174931_448-609	gb|ACD35503.1|ARO:3000572|tet(42)	74.1	54	14	0	1	162	18	71	2.5e-15	73.9	gb|ACD35503.1|ARO:3000572|tet(42) [Micrococcus sp. SMCC G887]	gb|ACD35503.1|ARO:3000572|tet(42) [Micrococcus sp. SMCC G887]
Merged2_174998_2507-3769	gb|AAK37618.1|ARO:3005008|Txr	43.1	232	129	1	412	1107	23	251	1.8e-52	200.3	gb|AAK37618.1|ARO:3005008|Txr [Vibrio harveyi]	gb|AAK37618.1|ARO:3005008|Txr [Vibrio harveyi]
Merged2_175007_118-969	gb|AAC75733.1|ARO:3000074|emrB	40.8	262	150	1	49	834	14	270	1.7e-57	216.5	gb|AAC75733.1|ARO:3000074|emrB [Escherichia coli str. K-12 substr. MG1655]	gb|AAC75733.1|ARO:3000074|emrB [Escherichia coli str. K-12 substr. MG1655]
Merged2_175007_118-969	gb|EOU56998.1|ARO:3004597|Klebsiella	40.8	262	150	1	49	834	14	270	1.7e-57	216.5	gb|EOU56998.1|ARO:3004597|Klebsiella pneumoniae KpnH [Escherichia coli KTE14]	gb|EOU56998.1|ARO:3004597|Klebsiella pneumoniae KpnH [Escherichia coli KTE14]
Merged2_175007_118-969	gb|AAF40764.1|ARO:3003962|farB	40.6	261	150	1	52	834	14	269	1.7e-54	206.5	gb|AAF40764.1|ARO:3003962|farB [Neisseria meningitidis MC58]	gb|AAF40764.1|ARO:3003962|farB [Neisseria meningitidis MC58]
Merged2_175054_3-320	gb|NP_388442.1|ARO:3004476|vmlR	46.3	41	22	0	13	135	292	332	1.1e-06	46.2	gb|NP_388442.1|ARO:3004476|vmlR [Bacillus subtilis subsp. subtilis str. 168]	gb|NP_388442.1|ARO:3004476|vmlR [Bacillus subtilis subsp. subtilis str. 168]
Merged2_175108_432-1133	gb|AAC73788.1|ARO:3003841|kdpE	44.1	222	123	1	22	687	4	224	4.7e-50	191.4	gb|AAC73788.1|ARO:3003841|kdpE [Escherichia coli str. K-12 substr. MG1655]	gb|AAC73788.1|ARO:3003841|kdpE [Escherichia coli str. K-12 substr. MG1655]
Merged2_175146_1-360	gb|AAC32027.1|ARO:3002817|carA	45.6	57	31	0	25	195	5	61	7.8e-09	53.5	gb|AAC32027.1|ARO:3002817|carA [Streptomyces thermotolerans]	gb|AAC32027.1|ARO:3002817|carA [Streptomyces thermotolerans]
Merged2_175146_1-360	gb|CAA45050.1|ARO:3002828|srmB	49.1	55	28	0	31	195	7	61	2.3e-08	52.0	gb|CAA45050.1|ARO:3002828|srmB [Streptomyces ambofaciens]	gb|CAA45050.1|ARO:3002828|srmB [Streptomyces ambofaciens]
Merged2_175146_1-360	gb|AAA50325.1|ARO:3003036|oleB	41.1	56	33	0	25	192	32	87	1.9e-07	48.9	gb|AAA50325.1|ARO:3003036|oleB [Streptomyces antibioticus]	gb|AAA50325.1|ARO:3003036|oleB [Streptomyces antibioticus]
Merged2_175353_1-1269	gb|AAK37618.1|ARO:3005008|Txr	41.8	297	158	3	388	1269	23	307	6.1e-56	211.8	gb|AAK37618.1|ARO:3005008|Txr [Vibrio harveyi]	gb|AAK37618.1|ARO:3005008|Txr [Vibrio harveyi]
Merged2_175466_2-448	gb|AAC73788.1|ARO:3003841|kdpE	42.9	140	78	1	4	417	83	222	5.0e-29	120.9	gb|AAC73788.1|ARO:3003841|kdpE [Escherichia coli str. K-12 substr. MG1655]	gb|AAC73788.1|ARO:3003841|kdpE [Escherichia coli str. K-12 substr. MG1655]
Merged2_175536_595-942	gb|ALV80601.1|ARO:3003801|bcr-1	58.8	85	35	0	76	330	17	101	2.3e-21	95.1	gb|ALV80601.1|ARO:3003801|bcr-1 [Pseudomonas aeruginosa]	gb|ALV80601.1|ARO:3003801|bcr-1 [Pseudomonas aeruginosa]
Merged2_175602_2-367	gb|AAG05916.1|ARO:3004073|MuxA	45.9	111	49	4	1	315	306	411	5.7e-15	73.9	gb|AAG05916.1|ARO:3004073|MuxA [Pseudomonas aeruginosa PAO1]	gb|AAG05916.1|ARO:3004073|MuxA [Pseudomonas aeruginosa PAO1]
Merged2_175713_1344-1787	gb|AAA99504.1|ARO:3002987|bcrA	49.2	59	30	0	61	237	4	62	5.5e-12	64.3	gb|AAA99504.1|ARO:3002987|bcrA [Bacillus licheniformis]	gb|AAA99504.1|ARO:3002987|bcrA [Bacillus licheniformis]
Merged2_175804_371-622	gb|AAC75137.1|ARO:3000794|mdtC	72.7	66	18	0	1	198	952	1017	1.6e-21	95.1	gb|AAC75137.1|ARO:3000794|mdtC [Escherichia coli str. K-12 substr. MG1655]	gb|AAC75137.1|ARO:3000794|mdtC [Escherichia coli str. K-12 substr. MG1655]
Merged2_175804_371-622	gb|AAG05914|ARO:3004075|MuxC	72.7	66	18	0	1	198	957	1022	1.6e-21	95.1	gb|AAG05914|ARO:3004075|MuxC [Pseudomonas aeruginosa PAO1]	gb|AAG05914|ARO:3004075|MuxC [Pseudomonas aeruginosa PAO1]
Merged2_175804_371-622	gb|AAC75136.1|ARO:3000793|mdtB	67.7	65	21	0	1	195	966	1030	4.8e-21	93.6	gb|AAC75136.1|ARO:3000793|mdtB [Escherichia coli str. K-12 substr. MG1655]	gb|AAC75136.1|ARO:3000793|mdtB [Escherichia coli str. K-12 substr. MG1655]
Merged2_175804_371-622	gb|BAE06006.1|ARO:3003705|mexN	76.7	60	14	0	1	180	958	1017	4.8e-21	93.6	gb|BAE06006.1|ARO:3003705|mexN [Pseudomonas aeruginosa]	gb|BAE06006.1|ARO:3003705|mexN [Pseudomonas aeruginosa]
Merged2_175804_371-622	gb|AAG05915.1|ARO:3004074|MuxB	70.5	61	18	0	1	183	957	1017	6.9e-20	89.7	gb|AAG05915.1|ARO:3004074|MuxB [Pseudomonas aeruginosa PAO1]	gb|AAG05915.1|ARO:3004074|MuxB [Pseudomonas aeruginosa PAO1]
Merged2_175810_1-348	gb|CCP45647.1|ARO:3003955|efpA	43.2	118	60	2	13	345	40	157	7.3e-20	90.1	gb|CCP45647.1|ARO:3003955|efpA [Mycobacterium tuberculosis H37Rv]	gb|CCP45647.1|ARO:3003955|efpA [Mycobacterium tuberculosis H37Rv]
Merged2_175810_1-348	gb|AFK80333.1|ARO:3001313|facT	43.0	107	61	0	28	348	29	135	5.8e-17	80.5	gb|AFK80333.1|ARO:3001313|facT [Streptomyces sp. WAC5292]	gb|AFK80333.1|ARO:3001313|facT [Streptomyces sp. WAC5292]
Merged2_175891_184-483	gb|AAA26793|ARO:3003748|oleC	41.0	61	36	0	1	183	163	223	7.0e-11	60.1	gb|AAA26793|ARO:3003748|oleC [Streptomyces antibioticus]	gb|AAA26793|ARO:3003748|oleC [Streptomyces antibioticus]
Merged2_175893_3-449	gb|CDO61516.1|ARO:3003949|efrB	40.6	133	79	0	49	447	67	199	1.1e-23	103.2	gb|CDO61516.1|ARO:3003949|efrB [Enterococcus faecium]	gb|CDO61516.1|ARO:3003949|efrB [Enterococcus faecium]
Merged2_175932_3-686	gb|AHB37625.1|ARO:3004715|vga(E)	55.6	27	12	0	16	96	32	58	1.4e-03	37.0	gb|AHB37625.1|ARO:3004715|vga(E) Staphylococcus cohnii [Staphylococcus cohnii]	gb|AHB37625.1|ARO:3004715|vga(E) Staphylococcus cohnii [Staphylococcus cohnii]
Merged2_175934_2-394	gb|AAF67494.2|ARO:3002522|novA	67.2	131	43	0	1	393	339	469	3.9e-46	177.6	gb|AAF67494.2|ARO:3002522|novA [Streptomyces niveus]	gb|AAF67494.2|ARO:3002522|novA [Streptomyces niveus]
Merged2_175934_2-394	gb|CDO61516.1|ARO:3003949|efrB	41.1	129	67	3	4	390	155	274	8.0e-23	100.1	gb|CDO61516.1|ARO:3003949|efrB [Enterococcus faecium]	gb|CDO61516.1|ARO:3003949|efrB [Enterococcus faecium]
Merged2_176014_3-422	gb|AAF67494.2|ARO:3002522|novA	48.1	131	66	1	25	411	465	595	1.2e-29	122.9	gb|AAF67494.2|ARO:3002522|novA [Streptomyces niveus]	gb|AAF67494.2|ARO:3002522|novA [Streptomyces niveus]
Merged2_176124_3-467	gb|NP_862226.1|ARO:3004639|Corynebacterium	53.2	47	22	0	181	321	443	489	1.3e-08	53.1	gb|NP_862226.1|ARO:3004639|Corynebacterium striatum tetA [Corynebacterium striatum]	gb|NP_862226.1|ARO:3004639|Corynebacterium striatum tetA [Corynebacterium striatum]
Merged2_176125_306-482	gb|AVI44920.1|ARO:3004470|poxtA	46.5	43	21	1	49	177	340	380	4.1e-03	33.5	gb|AVI44920.1|ARO:3004470|poxtA [Staphylococcus aureus]	gb|AVI44920.1|ARO:3004470|poxtA [Staphylococcus aureus]
Merged2_176158_3-359	gb|AAF67494.2|ARO:3002522|novA	50.5	105	45	3	13	327	496	593	1.8e-18	85.5	gb|AAF67494.2|ARO:3002522|novA [Streptomyces niveus]	gb|AAF67494.2|ARO:3002522|novA [Streptomyces niveus]
Merged2_176217_2-283	gb|AAA99504.1|ARO:3002987|bcrA	48.8	43	22	0	91	219	10	52	4.4e-07	47.4	gb|AAA99504.1|ARO:3002987|bcrA [Bacillus licheniformis]	gb|AAA99504.1|ARO:3002987|bcrA [Bacillus licheniformis]
Merged2_176219_1291-1626	gb|ADV91011.1|ARO:3000245|RbpA	91.0	111	10	0	1	333	1	111	4.5e-59	220.3	gb|ADV91011.1|ARO:3000245|RbpA [Mycolicibacterium smegmatis MC2 155]	gb|ADV91011.1|ARO:3000245|RbpA [Mycolicibacterium smegmatis MC2 155]
Merged2_176298_2-247	gb|CAA79966.1|ARO:3003665|NmcR	50.0	60	30	0	61	240	6	65	1.4e-09	55.5	gb|CAA79966.1|ARO:3003665|NmcR [Enterobacter cloacae]	gb|CAA79966.1|ARO:3003665|NmcR [Enterobacter cloacae]
Merged2_176566_1-288	gb|AAF42063.1|ARO:3000810|mtrC	40.3	67	40	0	88	288	42	108	6.3e-09	53.5	gb|AAF42063.1|ARO:3000810|mtrC [Neisseria meningitidis MC58]	gb|AAF42063.1|ARO:3000810|mtrC [Neisseria meningitidis MC58]
Merged2_176578_544-660	gb|APB03214.1|ARO:3003980|tetA(48)	60.0	35	14	0	13	117	16	50	6.9e-07	45.4	gb|APB03214.1|ARO:3003980|tetA(48) [Paenibacillus sp. LC231]	gb|APB03214.1|ARO:3003980|tetA(48) [Paenibacillus sp. LC231]
Merged2_176578_544-660	gb|AAR96051.1|ARO:3002894|otrC	58.8	34	14	0	16	117	13	46	9.1e-07	45.1	gb|AAR96051.1|ARO:3002894|otrC [Streptomyces rimosus]	gb|AAR96051.1|ARO:3002894|otrC [Streptomyces rimosus]
Merged2_176578_544-660	gb|AAA26793|ARO:3003748|oleC	56.7	30	13	0	28	117	4	33	1.7e-05	40.8	gb|AAA26793|ARO:3003748|oleC [Streptomyces antibioticus]	gb|AAA26793|ARO:3003748|oleC [Streptomyces antibioticus]
Merged2_176652_2-313	gb|APB03214.1|ARO:3003980|tetA(48)	52.0	98	47	0	19	312	43	140	9.1e-22	96.3	gb|APB03214.1|ARO:3003980|tetA(48) [Paenibacillus sp. LC231]	gb|APB03214.1|ARO:3003980|tetA(48) [Paenibacillus sp. LC231]
Merged2_176699_3-320	gb|WP_102607457.1|ARO:3004361|sul4	55.6	99	40	2	31	315	16	114	6.0e-21	93.6	gb|WP_102607457.1|ARO:3004361|sul4 [Proteobacteria]	gb|WP_102607457.1|ARO:3004361|sul4 [Proteobacteria]
Merged2_176699_3-320	gb|AAL59753.1|ARO:3000412|sul2	48.5	97	50	0	25	315	5	101	5.1e-20	90.5	gb|AAL59753.1|ARO:3000412|sul2 [Vibrio cholerae]	gb|AAL59753.1|ARO:3000412|sul2 [Vibrio cholerae]
Merged2_176762_2-925	gb|AAC75137.1|ARO:3000794|mdtC	55.5	308	133	1	1	924	156	459	7.7e-85	307.4	gb|AAC75137.1|ARO:3000794|mdtC [Escherichia coli str. K-12 substr. MG1655]	gb|AAC75137.1|ARO:3000794|mdtC [Escherichia coli str. K-12 substr. MG1655]
Merged2_176762_2-925	gb|AAG05914|ARO:3004075|MuxC	52.6	310	141	2	1	924	156	461	1.1e-78	287.0	gb|AAG05914|ARO:3004075|MuxC [Pseudomonas aeruginosa PAO1]	gb|AAG05914|ARO:3004075|MuxC [Pseudomonas aeruginosa PAO1]
Merged2_176762_2-925	gb|AAG05915.1|ARO:3004074|MuxB	46.8	308	160	1	1	924	156	459	1.3e-71	263.5	gb|AAG05915.1|ARO:3004074|MuxB [Pseudomonas aeruginosa PAO1]	gb|AAG05915.1|ARO:3004074|MuxB [Pseudomonas aeruginosa PAO1]
Merged2_176762_2-925	gb|AAC75136.1|ARO:3000793|mdtB	43.8	308	169	2	1	924	165	468	8.3e-63	234.2	gb|AAC75136.1|ARO:3000793|mdtB [Escherichia coli str. K-12 substr. MG1655]	gb|AAC75136.1|ARO:3000793|mdtB [Escherichia coli str. K-12 substr. MG1655]
Merged2_176762_2-925	gb|BAE06006.1|ARO:3003705|mexN	43.2	308	171	1	1	924	160	463	1.2e-61	230.3	gb|BAE06006.1|ARO:3003705|mexN [Pseudomonas aeruginosa]	gb|BAE06006.1|ARO:3003705|mexN [Pseudomonas aeruginosa]
Merged2_176817_1-312	gb|NP_862226.1|ARO:3004639|Corynebacterium	46.7	45	24	0	160	294	443	487	6.4e-07	47.0	gb|NP_862226.1|ARO:3004639|Corynebacterium striatum tetA [Corynebacterium striatum]	gb|NP_862226.1|ARO:3004639|Corynebacterium striatum tetA [Corynebacterium striatum]
Merged2_176966_1-312	gb|CAA45050.1|ARO:3002828|srmB	46.9	49	26	0	115	261	16	64	1.5e-08	52.4	gb|CAA45050.1|ARO:3002828|srmB [Streptomyces ambofaciens]	gb|CAA45050.1|ARO:3002828|srmB [Streptomyces ambofaciens]
Merged2_176966_1-312	gb|AAA26793|ARO:3003748|oleC	44.7	47	26	0	127	267	15	61	1.5e-08	52.4	gb|AAA26793|ARO:3003748|oleC [Streptomyces antibioticus]	gb|AAA26793|ARO:3003748|oleC [Streptomyces antibioticus]
Merged2_176966_1-312	gb|SOX29786.1|ARO:3004730|tva(A)	44.7	47	25	1	130	270	19	64	3.7e-07	47.8	gb|SOX29786.1|ARO:3004730|tva(A) [Brachyspira hyodysenteriae]	gb|SOX29786.1|ARO:3004730|tva(A) [Brachyspira hyodysenteriae]
Merged2_176966_1-312	gb|AAC32027.1|ARO:3002817|carA	45.5	44	24	0	130	261	21	64	4.9e-07	47.4	gb|AAC32027.1|ARO:3002817|carA [Streptomyces thermotolerans]	gb|AAC32027.1|ARO:3002817|carA [Streptomyces thermotolerans]
Merged2_176966_1-312	gb|AAA50325.1|ARO:3003036|oleB	54.5	44	20	0	130	261	48	91	4.9e-07	47.4	gb|AAA50325.1|ARO:3003036|oleB [Streptomyces antibioticus]	gb|AAA50325.1|ARO:3003036|oleB [Streptomyces antibioticus]
Merged2_177040_211-378	gb|CCP46065.1|ARO:3000816|mtrA	46.9	49	26	0	1	147	176	224	1.3e-11	61.6	gb|CCP46065.1|ARO:3000816|mtrA [Mycobacterium tuberculosis H37Rv]	gb|CCP46065.1|ARO:3000816|mtrA [Mycobacterium tuberculosis H37Rv]
Merged2_177048_3-515	gb|BAD59497.1|ARO:3000501|Nocardia	51.8	170	80	2	4	510	141	309	2.5e-45	175.3	gb|BAD59497.1|ARO:3000501|Nocardia rifampin resistant beta-subunit of RNA polymerase (rpoB2) [Nocardia farcinica IFM 10152]	gb|BAD59497.1|ARO:3000501|Nocardia rifampin resistant beta-subunit of RNA polymerase (rpoB2) [Nocardia farcinica IFM 10152]
Merged2_177048_3-515	gb|WP_041777404.1|ARO:3004480|Bifidobacterium	45.3	170	91	2	4	510	147	315	1.1e-40	159.8	gb|WP_041777404.1|ARO:3004480|Bifidobacterium adolescentis rpoB conferring resistance to rifampicin [Bifidobacterium adolescentis]	gb|WP_041777404.1|ARO:3004480|Bifidobacterium adolescentis rpoB conferring resistance to rifampicin [Bifidobacterium adolescentis]
Merged2_177294_2-433	gb|CAE50926.1|ARO:3002590|AAC(6')-Iih	57.3	143	59	2	1	426	38	179	1.4e-44	172.6	gb|CAE50926.1|ARO:3002590|AAC(6')-Iih [Enterococcus durans]	gb|CAE50926.1|ARO:3002590|AAC(6')-Iih [Enterococcus durans]
Merged2_177294_2-433	gb|CAE50925.1|ARO:3002589|AAC(6')-Iid	52.1	142	67	1	1	426	38	178	1.7e-42	165.6	gb|CAE50925.1|ARO:3002589|AAC(6')-Iid [Enterococcus hirae]	gb|CAE50925.1|ARO:3002589|AAC(6')-Iid [Enterococcus hirae]
Merged2_177294_2-433	gb|AAB63533.1|ARO:3002556|AAC(6')-Ii	56.1	139	60	1	1	417	38	175	4.9e-42	164.1	gb|AAB63533.1|ARO:3002556|AAC(6')-Ii [Enterococcus faecium]	gb|AAB63533.1|ARO:3002556|AAC(6')-Ii [Enterococcus faecium]
Merged2_177294_2-433	gb|AEZ05106.1|ARO:3002587|AAC(6')-33	43.4	122	67	2	55	417	62	182	2.2e-26	112.1	gb|AEZ05106.1|ARO:3002587|AAC(6')-33 [Escherichia coli]	gb|AEZ05106.1|ARO:3002587|AAC(6')-33 [Escherichia coli]
Merged2_177294_2-433	gb|AAP43642.1|ARO:3002588|AAC(6')-I30	41.8	122	69	2	55	417	62	182	5.5e-25	107.5	gb|AAP43642.1|ARO:3002588|AAC(6')-I30 [Salmonella enterica subsp. enterica serovar Agona]	gb|AAP43642.1|ARO:3002588|AAC(6')-I30 [Salmonella enterica subsp. enterica serovar Agona]
Merged2_177294_2-433	gb|AAC25500.1|ARO:3002560|AAC(6')-Iq	41.6	125	71	2	40	411	57	180	1.2e-24	106.3	gb|AAC25500.1|ARO:3002560|AAC(6')-Iq [Klebsiella pneumoniae]	gb|AAC25500.1|ARO:3002560|AAC(6')-Iq [Klebsiella pneumoniae]
Merged2_177294_2-433	gb|CAA91010.1|ARO:3002559|AAC(6')-Ip	40.0	130	76	2	40	426	37	165	1.2e-24	106.3	gb|CAA91010.1|ARO:3002559|AAC(6')-Ip [Citrobacter freundii]	gb|CAA91010.1|ARO:3002559|AAC(6')-Ip [Citrobacter freundii]
Merged2_177294_2-433	gb|AAA98298.1|ARO:3002545|AAC(6')-Ia	40.7	140	80	3	1	417	45	182	2.7e-24	105.1	gb|AAA98298.1|ARO:3002545|AAC(6')-Ia [Plasmid R]	gb|AAA98298.1|ARO:3002545|AAC(6')-Ia [Plasmid R]
Merged2_177294_2-433	gb|AEA07977.1|ARO:3004641|aacA43	40.8	130	75	2	40	426	57	185	7.9e-24	103.6	gb|AEA07977.1|ARO:3004641|aacA43 [Klebsiella pneumoniae]	gb|AEA07977.1|ARO:3004641|aacA43 [Klebsiella pneumoniae]
Merged2_177294_2-433	gb|BAM46120.1|ARO:3003677|AAC(6')-Iaj	42.3	123	67	3	55	417	62	182	1.0e-23	103.2	gb|BAM46120.1|ARO:3003677|AAC(6')-Iaj [Pseudomonas aeruginosa]	gb|BAM46120.1|ARO:3003677|AAC(6')-Iaj [Pseudomonas aeruginosa]
Merged2_177294_2-433	gb|BAH66386.1|ARO:3002574|AAC(6')-Iaf	40.0	125	73	2	40	411	57	180	5.1e-23	100.9	gb|BAH66386.1|ARO:3002574|AAC(6')-Iaf [Pseudomonas aeruginosa]	gb|BAH66386.1|ARO:3002574|AAC(6')-Iaf [Pseudomonas aeruginosa]
Merged2_177482_1-762	gb|AAG05915.1|ARO:3004074|MuxB	58.3	254	106	0	1	762	1	254	2.2e-77	282.3	gb|AAG05915.1|ARO:3004074|MuxB [Pseudomonas aeruginosa PAO1]	gb|AAG05915.1|ARO:3004074|MuxB [Pseudomonas aeruginosa PAO1]
Merged2_177482_1-762	gb|AAC75136.1|ARO:3000793|mdtB	57.5	252	107	0	7	762	12	263	9.2e-76	276.9	gb|AAC75136.1|ARO:3000793|mdtB [Escherichia coli str. K-12 substr. MG1655]	gb|AAC75136.1|ARO:3000793|mdtB [Escherichia coli str. K-12 substr. MG1655]
Merged2_177482_1-762	gb|BAE06006.1|ARO:3003705|mexN	42.5	247	142	0	22	762	12	258	8.7e-50	190.7	gb|BAE06006.1|ARO:3003705|mexN [Pseudomonas aeruginosa]	gb|BAE06006.1|ARO:3003705|mexN [Pseudomonas aeruginosa]
Merged2_177482_818-2092	gb|AAC75135.2|ARO:3000792|mdtA	45.8	347	185	3	112	1143	44	390	2.5e-78	286.2	gb|AAC75135.2|ARO:3000792|mdtA [Escherichia coli str. K-12 substr. MG1655]	gb|AAC75135.2|ARO:3000792|mdtA [Escherichia coli str. K-12 substr. MG1655]
Merged2_177482_818-2092	gb|AAG05916.1|ARO:3004073|MuxA	41.3	387	217	4	13	1143	6	392	3.3e-70	259.2	gb|AAG05916.1|ARO:3004073|MuxA [Pseudomonas aeruginosa PAO1]	gb|AAG05916.1|ARO:3004073|MuxA [Pseudomonas aeruginosa PAO1]
Merged2_177490_510-731	gb|AAG06942.1|ARO:3002985|arnA	51.7	29	14	0	100	186	620	648	1.2e-04	38.9	gb|AAG06942.1|ARO:3002985|arnA [Pseudomonas aeruginosa PAO1]	gb|AAG06942.1|ARO:3002985|arnA [Pseudomonas aeruginosa PAO1]
Merged2_177579_1-372	gb|CCP46065.1|ARO:3000816|mtrA	79.8	119	24	0	16	372	77	195	7.0e-53	199.9	gb|CCP46065.1|ARO:3000816|mtrA [Mycobacterium tuberculosis H37Rv]	gb|CCP46065.1|ARO:3000816|mtrA [Mycobacterium tuberculosis H37Rv]
Merged2_177579_1-372	gb|BAE85478.1|ARO:3003728|vanRI	43.4	122	62	2	4	348	70	191	4.4e-23	100.9	gb|BAE85478.1|ARO:3003728|vanRI [Desulfitobacterium hafniense Y51]	gb|BAE85478.1|ARO:3003728|vanRI [Desulfitobacterium hafniense Y51]
Merged2_177579_1-372	gb|AAA65953.1|ARO:3002919|vanRA	43.4	113	58	2	19	339	75	187	9.2e-21	93.2	gb|AAA65953.1|ARO:3002919|vanRA [Enterococcus faecium]	gb|AAA65953.1|ARO:3002919|vanRA [Enterococcus faecium]
Merged2_177579_1-372	gb|AAG05188.1|ARO:3005068|ParR	43.2	111	61	1	13	339	77	187	3.9e-19	87.8	gb|AAG05188.1|ARO:3005068|ParR [Pseudomonas aeruginosa PAO1]	gb|AAG05188.1|ARO:3005068|ParR [Pseudomonas aeruginosa PAO1]
Merged2_177587_191-679	gb|ATC67679.1|ARO:3000838|arlR	44.7	159	83	4	1	474	64	218	2.5e-34	138.7	gb|ATC67679.1|ARO:3000838|arlR [Staphylococcus aureus subsp. aureus str. Newman]	gb|ATC67679.1|ARO:3000838|arlR [Staphylococcus aureus subsp. aureus str. Newman]
Merged2_177587_191-679	gb|CCP46065.1|ARO:3000816|mtrA	43.7	158	87	2	1	471	68	224	9.0e-32	130.2	gb|CCP46065.1|ARO:3000816|mtrA [Mycobacterium tuberculosis H37Rv]	gb|CCP46065.1|ARO:3000816|mtrA [Mycobacterium tuberculosis H37Rv]
Merged2_177875_147-317	gb|AAF67494.2|ARO:3002522|novA	65.1	43	15	0	1	129	551	593	3.4e-10	57.0	gb|AAF67494.2|ARO:3002522|novA [Streptomyces niveus]	gb|AAF67494.2|ARO:3002522|novA [Streptomyces niveus]
Merged2_177948_1-309	gb|CAA45050.1|ARO:3002828|srmB	45.3	53	29	0	49	207	8	60	9.7e-08	49.7	gb|CAA45050.1|ARO:3002828|srmB [Streptomyces ambofaciens]	gb|CAA45050.1|ARO:3002828|srmB [Streptomyces ambofaciens]
Merged2_177970_1127-2458	gb|ABX00624.1|ARO:3002881|lmrC	48.7	39	20	0	133	249	360	398	8.7e-05	42.0	gb|ABX00624.1|ARO:3002881|lmrC [Streptomyces lincolnensis]	gb|ABX00624.1|ARO:3002881|lmrC [Streptomyces lincolnensis]
Merged2_177992_315-545	gb|SOX29786.1|ARO:3004730|tva(A)	41.9	43	24	1	100	228	19	60	7.5e-05	39.7	gb|SOX29786.1|ARO:3004730|tva(A) [Brachyspira hyodysenteriae]	gb|SOX29786.1|ARO:3004730|tva(A) [Brachyspira hyodysenteriae]
Merged2_178011_1-741	gb|SOX29786.1|ARO:3004730|tva(A)	55.6	27	12	0	136	216	33	59	1.1e-04	40.8	gb|SOX29786.1|ARO:3004730|tva(A) [Brachyspira hyodysenteriae]	gb|SOX29786.1|ARO:3004730|tva(A) [Brachyspira hyodysenteriae]
Merged2_178031_28-405	gb|AAC75137.1|ARO:3000794|mdtC	69.4	111	33	1	10	339	902	1012	1.8e-35	142.1	gb|AAC75137.1|ARO:3000794|mdtC [Escherichia coli str. K-12 substr. MG1655]	gb|AAC75137.1|ARO:3000794|mdtC [Escherichia coli str. K-12 substr. MG1655]
Merged2_178031_28-405	gb|AAG05914|ARO:3004075|MuxC	69.6	112	33	1	7	339	906	1017	5.1e-35	140.6	gb|AAG05914|ARO:3004075|MuxC [Pseudomonas aeruginosa PAO1]	gb|AAG05914|ARO:3004075|MuxC [Pseudomonas aeruginosa PAO1]
Merged2_178031_28-405	gb|AAC75136.1|ARO:3000793|mdtB	67.6	111	35	1	7	336	915	1025	5.7e-34	137.1	gb|AAC75136.1|ARO:3000793|mdtB [Escherichia coli str. K-12 substr. MG1655]	gb|AAC75136.1|ARO:3000793|mdtB [Escherichia coli str. K-12 substr. MG1655]
Merged2_178031_28-405	gb|BAE06006.1|ARO:3003705|mexN	64.9	111	38	1	7	336	907	1017	2.8e-33	134.8	gb|BAE06006.1|ARO:3003705|mexN [Pseudomonas aeruginosa]	gb|BAE06006.1|ARO:3003705|mexN [Pseudomonas aeruginosa]
Merged2_178031_28-405	gb|AAG05915.1|ARO:3004074|MuxB	60.4	111	43	1	7	336	906	1016	3.8e-30	124.4	gb|AAG05915.1|ARO:3004074|MuxB [Pseudomonas aeruginosa PAO1]	gb|AAG05915.1|ARO:3004074|MuxB [Pseudomonas aeruginosa PAO1]
Merged2_178121_199-777	gb|WP_102607457.1|ARO:3004361|sul4	41.1	192	94	4	43	579	13	198	2.8e-32	132.1	gb|WP_102607457.1|ARO:3004361|sul4 [Proteobacteria]	gb|WP_102607457.1|ARO:3004361|sul4 [Proteobacteria]
Merged2_178228_2-463	gb|WP_104671188.1|ARO:3003948|efrA	54.9	153	69	0	1	459	423	575	3.7e-43	167.9	gb|WP_104671188.1|ARO:3003948|efrA [Enterococcus faecalis]	gb|WP_104671188.1|ARO:3003948|efrA [Enterococcus faecalis]
Merged2_178228_2-463	gb|AAF67494.2|ARO:3002522|novA	41.0	144	85	0	1	432	452	595	4.3e-28	117.9	gb|AAF67494.2|ARO:3002522|novA [Streptomyces niveus]	gb|AAF67494.2|ARO:3002522|novA [Streptomyces niveus]
Merged2_178244_3-275	gb|AAA26832.1|ARO:3002827|tlrC	40.7	59	35	0	4	180	9	67	5.0e-08	50.4	gb|AAA26832.1|ARO:3002827|tlrC [Streptomyces fradiae]	gb|AAA26832.1|ARO:3002827|tlrC [Streptomyces fradiae]
Merged2_178247_2-691	gb|AAF40763.1|ARO:3003961|farA	50.0	100	49	1	394	690	207	306	5.9e-21	94.7	gb|AAF40763.1|ARO:3003961|farA [Neisseria meningitidis MC58]	gb|AAF40763.1|ARO:3003961|farA [Neisseria meningitidis MC58]
Merged2_178247_2-691	gb|BAA11236.1|ARO:3000206|emrK	42.0	100	57	1	394	690	166	265	6.1e-18	84.7	gb|BAA11236.1|ARO:3000206|emrK [Escherichia coli]	gb|BAA11236.1|ARO:3000206|emrK [Escherichia coli]
Merged2_178247_2-691	gb|EHL92831.1|ARO:3004588|Klebsiella	43.0	100	56	1	394	690	209	308	3.3e-16	79.0	gb|EHL92831.1|ARO:3004588|Klebsiella pneumoniae KpnG [Klebsiella sp. 4_1_44FAA]	gb|EHL92831.1|ARO:3004588|Klebsiella pneumoniae KpnG [Klebsiella sp. 4_1_44FAA]
Merged2_178247_2-691	gb|BAA16547.1|ARO:3000027|emrA	43.0	100	56	1	394	690	209	308	5.7e-16	78.2	gb|BAA16547.1|ARO:3000027|emrA [Escherichia coli str. K-12 substr. W3110]	gb|BAA16547.1|ARO:3000027|emrA [Escherichia coli str. K-12 substr. W3110]
Merged2_178268_3-383	gb|AAF67494.2|ARO:3002522|novA	59.8	112	45	0	7	342	485	596	2.0e-34	138.7	gb|AAF67494.2|ARO:3002522|novA [Streptomyces niveus]	gb|AAF67494.2|ARO:3002522|novA [Streptomyces niveus]
Merged2_178268_3-383	gb|AAC74000.1|ARO:3003950|msbA	59.8	117	47	0	1	351	465	581	4.8e-33	134.0	gb|AAC74000.1|ARO:3003950|msbA [Escherichia coli str. K-12 substr. MG1655]	gb|AAC74000.1|ARO:3003950|msbA [Escherichia coli str. K-12 substr. MG1655]
Merged2_178268_3-383	gb|ANZ79241.1|ARO:3004036|tetB(60)	55.3	114	51	0	10	351	466	579	4.5e-31	127.5	gb|ANZ79241.1|ARO:3004036|tetB(60) [uncultured bacterium]	gb|ANZ79241.1|ARO:3004036|tetB(60) [uncultured bacterium]
Merged2_178268_3-383	gb|AAK76136.1|ARO:3000025|patB	49.6	117	59	0	7	357	472	588	3.2e-29	121.3	gb|AAK76136.1|ARO:3000025|patB [Streptococcus pneumoniae TIGR4]	gb|AAK76136.1|ARO:3000025|patB [Streptococcus pneumoniae TIGR4]
Merged2_178268_3-383	gb|AET10445.1|ARO:3004033|tetB(46)	52.1	119	57	0	1	357	460	578	9.4e-29	119.8	gb|AET10445.1|ARO:3004033|tetB(46) [Streptococcus australis]	gb|AET10445.1|ARO:3004033|tetB(46) [Streptococcus australis]
Merged2_178268_3-383	gb|AAK76137.1|ARO:3000024|patA	48.7	115	59	0	1	345	449	563	2.1e-28	118.6	gb|AAK76137.1|ARO:3000024|patA [Streptococcus pneumoniae TIGR4]	gb|AAK76137.1|ARO:3000024|patA [Streptococcus pneumoniae TIGR4]
Merged2_178268_3-383	gb|ANZ79240.1|ARO:3004035|tetA(60)	52.7	112	53	0	1	336	458	569	9.8e-26	109.8	gb|ANZ79240.1|ARO:3004035|tetA(60) [uncultured bacterium]	gb|ANZ79240.1|ARO:3004035|tetA(60) [uncultured bacterium]
Merged2_178268_3-383	gb|AET10444.1|ARO:3004032|tetA(46)	43.7	119	67	0	1	357	454	572	6.3e-25	107.1	gb|AET10444.1|ARO:3004032|tetA(46) [Streptococcus australis]	gb|AET10444.1|ARO:3004032|tetA(46) [Streptococcus australis]
Merged2_178268_3-383	gb|CDO61516.1|ARO:3003949|efrB	56.9	72	31	0	7	222	291	362	6.8e-19	87.0	gb|CDO61516.1|ARO:3003949|efrB [Enterococcus faecium]	gb|CDO61516.1|ARO:3003949|efrB [Enterococcus faecium]
Merged2_178322_98-415	gb|AAG06465.1|ARO:3005063|cprR	50.0	106	52	1	1	318	3	107	5.6e-27	113.6	gb|AAG06465.1|ARO:3005063|cprR [Pseudomonas aeruginosa PAO1]	gb|AAG06465.1|ARO:3005063|cprR [Pseudomonas aeruginosa PAO1]
Merged2_178396_3-212	gb|AAF67494.2|ARO:3002522|novA	75.0	68	17	0	1	204	535	602	2.5e-23	100.9	gb|AAF67494.2|ARO:3002522|novA [Streptomyces niveus]	gb|AAF67494.2|ARO:3002522|novA [Streptomyces niveus]
Merged2_178396_3-212	gb|ANZ79241.1|ARO:3004036|tetB(60)	64.4	59	21	0	7	183	517	575	6.6e-16	76.3	gb|ANZ79241.1|ARO:3004036|tetB(60) [uncultured bacterium]	gb|ANZ79241.1|ARO:3004036|tetB(60) [uncultured bacterium]
Merged2_178396_3-212	gb|AAC74000.1|ARO:3003950|msbA	60.3	58	23	0	4	177	518	575	5.6e-15	73.2	gb|AAC74000.1|ARO:3003950|msbA [Escherichia coli str. K-12 substr. MG1655]	gb|AAC74000.1|ARO:3003950|msbA [Escherichia coli str. K-12 substr. MG1655]
Merged2_178396_3-212	gb|AET10445.1|ARO:3004033|tetB(46)	55.9	59	26	0	7	183	514	572	4.0e-13	67.0	gb|AET10445.1|ARO:3004033|tetB(46) [Streptococcus australis]	gb|AET10445.1|ARO:3004033|tetB(46) [Streptococcus australis]
Merged2_178396_3-212	gb|AAK76136.1|ARO:3000025|patB	50.9	57	28	0	7	177	524	580	4.4e-12	63.5	gb|AAK76136.1|ARO:3000025|patB [Streptococcus pneumoniae TIGR4]	gb|AAK76136.1|ARO:3000025|patB [Streptococcus pneumoniae TIGR4]
Merged2_178517_1-381	gb|AAV85982.1|ARO:3000535|macB	40.9	88	51	1	115	378	468	554	3.4e-10	58.2	gb|AAV85982.1|ARO:3000535|macB [Neisseria gonorrhoeae]	gb|AAV85982.1|ARO:3000535|macB [Neisseria gonorrhoeae]
Merged2_178569_3-317	gb|AAW66497.1|ARO:3000566|tet(39)	40.0	100	59	1	4	303	277	375	8.7e-12	63.2	gb|AAW66497.1|ARO:3000566|tet(39) [Acinetobacter sp. LUH5605]	gb|AAW66497.1|ARO:3000566|tet(39) [Acinetobacter sp. LUH5605]
Merged2_178588_2-532	gb|AEA37904.1|ARO:3003112|lsaC	40.4	47	28	0	133	273	320	366	2.5e-03	35.8	gb|AEA37904.1|ARO:3003112|lsaC [Streptococcus agalactiae]	gb|AEA37904.1|ARO:3003112|lsaC [Streptococcus agalactiae]
Merged2_178603_353-1885	gb|AAC75733.1|ARO:3000074|emrB	50.2	504	245	3	4	1503	3	504	5.9e-138	484.6	gb|AAC75733.1|ARO:3000074|emrB [Escherichia coli str. K-12 substr. MG1655]	gb|AAC75733.1|ARO:3000074|emrB [Escherichia coli str. K-12 substr. MG1655]
Merged2_178603_353-1885	gb|EOU56998.1|ARO:3004597|Klebsiella	50.2	504	245	3	4	1503	3	504	7.7e-138	484.2	gb|EOU56998.1|ARO:3004597|Klebsiella pneumoniae KpnH [Escherichia coli KTE14]	gb|EOU56998.1|ARO:3004597|Klebsiella pneumoniae KpnH [Escherichia coli KTE14]
Merged2_178603_353-1885	gb|AAF40764.1|ARO:3003962|farB	45.0	491	267	1	34	1497	10	500	1.8e-126	446.4	gb|AAF40764.1|ARO:3003962|farB [Neisseria meningitidis MC58]	gb|AAF40764.1|ARO:3003962|farB [Neisseria meningitidis MC58]
Merged2_178603_353-1885	gb|BAA11237.1|ARO:3000254|emrY	44.9	506	275	2	1	1506	4	509	6.5e-121	427.9	gb|BAA11237.1|ARO:3000254|emrY [Escherichia coli]	gb|BAA11237.1|ARO:3000254|emrY [Escherichia coli]
Merged2_178645_3-338	gb|AAV85982.1|ARO:3000535|macB	42.2	109	63	0	1	327	112	220	1.3e-21	95.9	gb|AAV85982.1|ARO:3000535|macB [Neisseria gonorrhoeae]	gb|AAV85982.1|ARO:3000535|macB [Neisseria gonorrhoeae]
Merged2_178645_335-505	gb|AAV85982.1|ARO:3000535|macB	47.2	53	28	0	13	171	253	305	4.6e-07	46.6	gb|AAV85982.1|ARO:3000535|macB [Neisseria gonorrhoeae]	gb|AAV85982.1|ARO:3000535|macB [Neisseria gonorrhoeae]
Merged2_178767_3-1319	gb|AAG05882.1|ARO:3000804|MexF	44.4	437	242	1	4	1311	525	961	2.7e-99	355.9	gb|AAG05882.1|ARO:3000804|MexF [Pseudomonas aeruginosa PAO1]	gb|AAG05882.1|ARO:3000804|MexF [Pseudomonas aeruginosa PAO1]
Merged2_178767_3-1319	gb|AAL19305.1|ARO:3000790|mdsB	44.2	439	242	2	4	1317	525	961	4.3e-97	348.6	gb|AAL19305.1|ARO:3000790|mdsB [Salmonella enterica subsp. enterica serovar Typhimurium str. LT2]	gb|AAL19305.1|ARO:3000790|mdsB [Salmonella enterica subsp. enterica serovar Typhimurium str. LT2]
Merged2_178767_3-1319	gb|AAB58161.1|ARO:3003010|ceoB	43.2	437	245	2	4	1311	524	958	7.6e-94	337.8	gb|AAB58161.1|ARO:3003010|ceoB [Burkholderia cepacia]	gb|AAB58161.1|ARO:3003010|ceoB [Burkholderia cepacia]
Merged2_178767_3-1319	gb|CAJ77856.1|ARO:3000777|adeF	45.5	409	220	2	88	1311	550	956	6.4e-93	334.7	gb|CAJ77856.1|ARO:3000777|adeF [Acinetobacter baumannii AYE]	gb|CAJ77856.1|ARO:3000777|adeF [Acinetobacter baumannii AYE]
Merged2_178767_3-1319	gb|BAE06008.1|ARO:3003699|mexQ	43.5	428	239	2	31	1311	527	952	2.1e-91	329.7	gb|BAE06008.1|ARO:3003699|mexQ [Pseudomonas aeruginosa]	gb|BAE06008.1|ARO:3003699|mexQ [Pseudomonas aeruginosa]
Merged2_178767_3-1319	gb|AAB41957.1|ARO:3000801|MexD	40.6	436	254	3	4	1311	516	946	4.3e-81	295.4	gb|AAB41957.1|ARO:3000801|MexD [Pseudomonas aeruginosa]	gb|AAB41957.1|ARO:3000801|MexD [Pseudomonas aeruginosa]
Merged2_178767_3-1319	gb|AAA74437.1|ARO:3000378|MexB	40.5	440	254	5	1	1311	515	949	2.4e-79	289.7	gb|AAA74437.1|ARO:3000378|MexB [Pseudomonas aeruginosa]	gb|AAA74437.1|ARO:3000378|MexB [Pseudomonas aeruginosa]
Merged2_178767_3-1319	gb|EGP45231.1|ARO:3004144|AxyY	40.2	438	256	4	1	1311	512	944	5.3e-79	288.5	gb|EGP45231.1|ARO:3004144|AxyY [Achromobacter insuavis AXX-A]	gb|EGP45231.1|ARO:3004144|AxyY [Achromobacter insuavis AXX-A]
Merged2_178779_1-396	gb|ABX00624.1|ARO:3002881|lmrC	46.2	52	28	0	76	231	360	411	1.1e-06	46.6	gb|ABX00624.1|ARO:3002881|lmrC [Streptomyces lincolnensis]	gb|ABX00624.1|ARO:3002881|lmrC [Streptomyces lincolnensis]
Merged2_178781_1-615	gb|AYV52072.1|ARO:3002882|lmrD	50.5	202	99	1	1	603	461	662	1.9e-55	209.1	gb|AYV52072.1|ARO:3002882|lmrD [Lactococcus lactis]	gb|AYV52072.1|ARO:3002882|lmrD [Lactococcus lactis]
Merged2_178781_1-615	gb|AAK76136.1|ARO:3000025|patB	51.5	202	97	1	1	603	385	586	9.5e-55	206.8	gb|AAK76136.1|ARO:3000025|patB [Streptococcus pneumoniae TIGR4]	gb|AAK76136.1|ARO:3000025|patB [Streptococcus pneumoniae TIGR4]
Merged2_178781_1-615	gb|AET10445.1|ARO:3004033|tetB(46)	47.5	200	104	1	1	597	375	574	5.6e-47	181.0	gb|AET10445.1|ARO:3004033|tetB(46) [Streptococcus australis]	gb|AET10445.1|ARO:3004033|tetB(46) [Streptococcus australis]
Merged2_178781_1-615	gb|AAF67494.2|ARO:3002522|novA	44.4	198	109	1	1	591	398	595	4.7e-46	177.9	gb|AAF67494.2|ARO:3002522|novA [Streptomyces niveus]	gb|AAF67494.2|ARO:3002522|novA [Streptomyces niveus]
Merged2_178781_1-615	gb|AAC74000.1|ARO:3003950|msbA	43.1	202	113	1	1	600	379	580	8.3e-43	167.2	gb|AAC74000.1|ARO:3003950|msbA [Escherichia coli str. K-12 substr. MG1655]	gb|AAC74000.1|ARO:3003950|msbA [Escherichia coli str. K-12 substr. MG1655]
Merged2_178781_1-615	gb|ANZ79241.1|ARO:3004036|tetB(60)	43.5	200	112	1	1	597	378	577	1.7e-40	159.5	gb|ANZ79241.1|ARO:3004036|tetB(60) [uncultured bacterium]	gb|ANZ79241.1|ARO:3004036|tetB(60) [uncultured bacterium]
Merged2_178781_1-615	gb|CDO61516.1|ARO:3003949|efrB	46.5	159	84	1	1	474	204	362	1.2e-38	153.3	gb|CDO61516.1|ARO:3003949|efrB [Enterococcus faecium]	gb|CDO61516.1|ARO:3003949|efrB [Enterococcus faecium]
Merged2_178831_407-499	gb|ANZ79240.1|ARO:3004035|tetA(60)	51.9	27	13	0	1	81	358	384	3.7e-03	32.7	gb|ANZ79240.1|ARO:3004035|tetA(60) [uncultured bacterium]	gb|ANZ79240.1|ARO:3004035|tetA(60) [uncultured bacterium]
Merged2_178993_3120-4013	gb|AKA86814|ARO:3003746|optrA	46.3	41	22	0	325	447	35	75	2.0e-05	43.5	gb|AKA86814|ARO:3003746|optrA [Enterococcus faecalis]	gb|AKA86814|ARO:3003746|optrA [Enterococcus faecalis]
Merged2_179121_1-1095	gb|ACX92986.2|ARO:3002832|vgaD	40.4	47	28	0	901	1041	270	316	7.2e-05	42.0	gb|ACX92986.2|ARO:3002832|vgaD [Enterococcus faecium]	gb|ACX92986.2|ARO:3002832|vgaD [Enterococcus faecium]
Merged2_179232_76-345	gb|AAC16242.1|ARO:3005069|rsmA	49.1	55	28	0	1	165	1	55	2.6e-12	64.7	gb|AAC16242.1|ARO:3005069|rsmA [Pseudomonas aeruginosa]	gb|AAC16242.1|ARO:3005069|rsmA [Pseudomonas aeruginosa]
Merged2_179269_2-235	gb|AYV52072.1|ARO:3002882|lmrD	50.8	61	30	0	1	183	600	660	3.8e-12	63.9	gb|AYV52072.1|ARO:3002882|lmrD [Lactococcus lactis]	gb|AYV52072.1|ARO:3002882|lmrD [Lactococcus lactis]
Merged2_179269_2-235	gb|AAC74000.1|ARO:3003950|msbA	50.8	61	30	0	1	183	519	579	1.1e-11	62.4	gb|AAC74000.1|ARO:3003950|msbA [Escherichia coli str. K-12 substr. MG1655]	gb|AAC74000.1|ARO:3003950|msbA [Escherichia coli str. K-12 substr. MG1655]
Merged2_179269_2-235	gb|ANZ79241.1|ARO:3004036|tetB(60)	43.5	62	35	0	1	186	517	578	2.4e-11	61.2	gb|ANZ79241.1|ARO:3004036|tetB(60) [uncultured bacterium]	gb|ANZ79241.1|ARO:3004036|tetB(60) [uncultured bacterium]
Merged2_179269_2-235	gb|AET10444.1|ARO:3004032|tetA(46)	40.4	52	31	0	31	186	518	569	5.1e-09	53.5	gb|AET10444.1|ARO:3004032|tetA(46) [Streptococcus australis]	gb|AET10444.1|ARO:3004032|tetA(46) [Streptococcus australis]
Merged2_179270_269-667	gb|AAX14802.1|ARO:3000781|adeJ	51.2	129	63	0	13	399	4	132	1.4e-30	125.9	gb|AAX14802.1|ARO:3000781|adeJ [Acinetobacter baumannii]	gb|AAX14802.1|ARO:3000781|adeJ [Acinetobacter baumannii]
Merged2_179270_269-667	gb|AAC73564.1|ARO:3000216|acrB	51.5	130	63	0	10	399	3	132	1.8e-30	125.6	gb|AAC73564.1|ARO:3000216|acrB [Escherichia coli str. K-12 substr. MG1655]	gb|AAC73564.1|ARO:3000216|acrB [Escherichia coli str. K-12 substr. MG1655]
Merged2_179270_269-667	gb|ABS43151.1|ARO:3000784|cmeB	48.9	133	68	0	1	399	1	133	3.1e-30	124.8	gb|ABS43151.1|ARO:3000784|cmeB [Campylobacter jejuni subsp. doylei 269.97]	gb|ABS43151.1|ARO:3000784|cmeB [Campylobacter jejuni subsp. doylei 269.97]
Merged2_179270_269-667	gb|AAC76539.1|ARO:3000796|mdtF	51.5	130	63	0	10	399	3	132	5.2e-30	124.0	gb|AAC76539.1|ARO:3000796|mdtF [Escherichia coli str. K-12 substr. MG1655]	gb|AAC76539.1|ARO:3000796|mdtF [Escherichia coli str. K-12 substr. MG1655]
Merged2_179270_269-667	gb|AAC76298.1|ARO:3000502|acrF	51.5	130	63	0	10	399	3	132	1.2e-29	122.9	gb|AAC76298.1|ARO:3000502|acrF [Escherichia coli str. K-12 substr. MG1655]	gb|AAC76298.1|ARO:3000502|acrF [Escherichia coli str. K-12 substr. MG1655]
Merged2_179270_269-667	gb|CAC14595.1|ARO:3003056|smeE	50.4	129	64	0	13	399	4	132	6.4e-28	117.1	gb|CAC14595.1|ARO:3003056|smeE [Stenotrophomonas maltophilia]	gb|CAC14595.1|ARO:3003056|smeE [Stenotrophomonas maltophilia]
Merged2_179270_269-667	gb|AAA74437.1|ARO:3000378|MexB	50.4	129	64	0	13	399	4	132	1.4e-27	115.9	gb|AAA74437.1|ARO:3000378|MexB [Pseudomonas aeruginosa]	gb|AAA74437.1|ARO:3000378|MexB [Pseudomonas aeruginosa]
Merged2_179270_269-667	gb|AAL14440.1|ARO:3000775|adeB	46.5	129	69	0	13	399	4	132	9.2e-27	113.2	gb|AAL14440.1|ARO:3000775|adeB [Acinetobacter baumannii]	gb|AAL14440.1|ARO:3000775|adeB [Acinetobacter baumannii]
Merged2_179270_269-667	gb|AAP43110.2|ARO:3003923|oqxB	49.6	131	66	0	4	396	3	133	3.5e-26	111.3	gb|AAP43110.2|ARO:3003923|oqxB [Escherichia coli]	gb|AAP43110.2|ARO:3003923|oqxB [Escherichia coli]
Merged2_179270_269-667	gb|AAL19305.1|ARO:3000790|mdsB	46.2	132	71	0	4	399	3	134	6.0e-26	110.5	gb|AAL19305.1|ARO:3000790|mdsB [Salmonella enterica subsp. enterica serovar Typhimurium str. LT2]	gb|AAL19305.1|ARO:3000790|mdsB [Salmonella enterica subsp. enterica serovar Typhimurium str. LT2]
Merged2_179270_269-667	gb|CAJ77856.1|ARO:3000777|adeF	49.6	129	65	0	13	399	6	134	3.9e-25	107.8	gb|CAJ77856.1|ARO:3000777|adeF [Acinetobacter baumannii AYE]	gb|CAJ77856.1|ARO:3000777|adeF [Acinetobacter baumannii AYE]
Merged2_179270_269-667	gb|AAB58161.1|ARO:3003010|ceoB	47.3	129	68	0	13	399	6	134	2.5e-24	105.1	gb|AAB58161.1|ARO:3003010|ceoB [Burkholderia cepacia]	gb|AAB58161.1|ARO:3003010|ceoB [Burkholderia cepacia]
Merged2_179270_269-667	gb|BAA16344.1|ARO:3000491|acrD	43.1	130	74	0	10	399	3	132	1.6e-23	102.4	gb|BAA16344.1|ARO:3000491|acrD [Escherichia coli str. K-12 substr. W3110]	gb|BAA16344.1|ARO:3000491|acrD [Escherichia coli str. K-12 substr. W3110]
Merged2_179304_8065-8583	gb|AAC73788.1|ARO:3003841|kdpE	44.1	68	37	1	43	246	47	113	2.4e-06	45.8	gb|AAC73788.1|ARO:3003841|kdpE [Escherichia coli str. K-12 substr. MG1655]	gb|AAC73788.1|ARO:3003841|kdpE [Escherichia coli str. K-12 substr. MG1655]
Merged2_179355_1185-1493	gb|BAA07390.1|ARO:3002893|tcr3	43.0	93	48	3	40	306	18	109	2.2e-12	65.1	gb|BAA07390.1|ARO:3002893|tcr3 [Kitasatospora aureofaciens]	gb|BAA07390.1|ARO:3002893|tcr3 [Kitasatospora aureofaciens]
Merged2_179357_365-1039	gb|CCP46065.1|ARO:3000816|mtrA	43.9	223	124	1	4	672	6	227	3.1e-51	195.3	gb|CCP46065.1|ARO:3000816|mtrA [Mycobacterium tuberculosis H37Rv]	gb|CCP46065.1|ARO:3000816|mtrA [Mycobacterium tuberculosis H37Rv]
Merged2_179489_2-253	gb|AAA26793|ARO:3003748|oleC	44.6	56	30	1	64	231	1	55	4.2e-09	53.9	gb|AAA26793|ARO:3003748|oleC [Streptomyces antibioticus]	gb|AAA26793|ARO:3003748|oleC [Streptomyces antibioticus]
Merged2_179489_2-253	gb|AAR96051.1|ARO:3002894|otrC	40.0	60	34	2	64	243	14	71	2.4e-04	38.1	gb|AAR96051.1|ARO:3002894|otrC [Streptomyces rimosus]	gb|AAR96051.1|ARO:3002894|otrC [Streptomyces rimosus]
Merged2_179534_3-512	gb|CAA37477.1|ARO:3002891|otr(A)	42.9	147	76	3	22	453	5	146	9.4e-24	103.6	gb|CAA37477.1|ARO:3002891|otr(A) [Streptomyces rimosus]	gb|CAA37477.1|ARO:3002891|otr(A) [Streptomyces rimosus]
Merged2_179534_3-512	gb|ACH87088.1|ARO:3000196|tet32	40.3	149	81	3	16	453	3	146	4.4e-21	94.7	gb|ACH87088.1|ARO:3000196|tet32 [Escherichia coli]	gb|ACH87088.1|ARO:3000196|tet32 [Escherichia coli]
Merged2_179534_3-512	gb|CBH51823.1|ARO:3000556|tet44	41.8	134	70	3	16	408	3	131	1.7e-20	92.8	gb|CBH51823.1|ARO:3000556|tet44 [Campylobacter fetus subsp. fetus]	gb|CBH51823.1|ARO:3000556|tet44 [Campylobacter fetus subsp. fetus]
Merged2_179705_3-509	gb|AAA99504.1|ARO:3002987|bcrA	48.3	60	30	1	1	177	157	216	1.0e-09	57.0	gb|AAA99504.1|ARO:3002987|bcrA [Bacillus licheniformis]	gb|AAA99504.1|ARO:3002987|bcrA [Bacillus licheniformis]
Merged2_179784_3-359	gb|APB03222.1|ARO:3003992|rphB	52.5	118	55	1	1	354	452	568	4.0e-29	120.9	gb|APB03222.1|ARO:3003992|rphB [Paenibacillus sp. LC231]	gb|APB03222.1|ARO:3003992|rphB [Paenibacillus sp. LC231]
Merged2_179978_2-193	gb|CCP46065.1|ARO:3000816|mtrA	67.2	61	20	0	10	192	7	67	1.1e-17	82.0	gb|CCP46065.1|ARO:3000816|mtrA [Mycobacterium tuberculosis H37Rv]	gb|CCP46065.1|ARO:3000816|mtrA [Mycobacterium tuberculosis H37Rv]
Merged2_179979_2-325	gb|APB03215.1|ARO:3003981|tetB(48)	41.4	99	58	0	22	318	172	270	6.8e-20	90.1	gb|APB03215.1|ARO:3003981|tetB(48) [Paenibacillus sp. LC231]	gb|APB03215.1|ARO:3003981|tetB(48) [Paenibacillus sp. LC231]
Merged2_180050_697-1065	gb|AAC73788.1|ARO:3003841|kdpE	51.3	119	57	1	10	366	46	163	2.3e-27	115.2	gb|AAC73788.1|ARO:3003841|kdpE [Escherichia coli str. K-12 substr. MG1655]	gb|AAC73788.1|ARO:3003841|kdpE [Escherichia coli str. K-12 substr. MG1655]
Merged2_180392_3-536	gb|AEY83581|ARO:3000510|mupB	52.1	73	34	1	4	222	546	617	1.3e-15	76.6	gb|AEY83581|ARO:3000510|mupB [Staphylococcus aureus]	gb|AEY83581|ARO:3000510|mupB [Staphylococcus aureus]
Merged2_180392_3-536	gb|CAA53189|ARO:3000521|mupA	47.9	73	37	1	4	222	544	615	1.2e-13	70.1	gb|CAA53189|ARO:3000521|mupA [Staphylococcus aureus]	gb|CAA53189|ARO:3000521|mupA [Staphylococcus aureus]
Merged2_180664_2-343	gb|QHW12375.1|ARO:3005087|msrF	50.0	50	25	0	187	336	403	452	1.2e-06	46.2	gb|QHW12375.1|ARO:3005087|msrF [Macrococcus canis]	gb|QHW12375.1|ARO:3005087|msrF [Macrococcus canis]
Merged2_180664_2-343	gb|DAC81085.1|ARO:3005088|msrH	52.6	38	18	0	187	300	403	440	1.0e-05	43.1	gb|DAC81085.1|ARO:3005088|msrH [Macrococcus canis]	gb|DAC81085.1|ARO:3005088|msrH [Macrococcus canis]
Merged2_180664_2-343	gb|ACB05808.1|ARO:3003109|msrE	44.4	45	25	0	187	321	404	448	3.8e-05	41.2	gb|ACB05808.1|ARO:3003109|msrE [Acinetobacter baumannii]	gb|ACB05808.1|ARO:3003109|msrE [Acinetobacter baumannii]
Merged2_180664_2-343	gb|AHB37625.1|ARO:3004715|vga(E)	41.3	46	27	0	184	321	378	423	5.0e-05	40.8	gb|AHB37625.1|ARO:3004715|vga(E) Staphylococcus cohnii [Staphylococcus cohnii]	gb|AHB37625.1|ARO:3004715|vga(E) Staphylococcus cohnii [Staphylococcus cohnii]
Merged2_180664_2-343	gb|AAK01167.1|ARO:3002819|msrC	50.0	42	21	0	199	324	409	450	6.5e-05	40.4	gb|AAK01167.1|ARO:3002819|msrC [Enterococcus faecium]	gb|AAK01167.1|ARO:3002819|msrC [Enterococcus faecium]
Merged2_180664_2-343	gb|CAA36304.1|ARO:3000251|msrA	41.7	48	28	0	178	321	402	449	8.5e-05	40.0	gb|CAA36304.1|ARO:3000251|msrA [Staphylococcus epidermidis]	gb|CAA36304.1|ARO:3000251|msrA [Staphylococcus epidermidis]
Merged2_180924_749-1462	gb|SOX29786.1|ARO:3004730|tva(A)	40.6	69	41	0	487	693	422	490	1.3e-10	60.5	gb|SOX29786.1|ARO:3004730|tva(A) [Brachyspira hyodysenteriae]	gb|SOX29786.1|ARO:3004730|tva(A) [Brachyspira hyodysenteriae]
Merged2_180924_749-1462	gb|AHB37625.1|ARO:3004715|vga(E)	46.3	54	29	0	16	177	8	61	1.0e-07	50.8	gb|AHB37625.1|ARO:3004715|vga(E) Staphylococcus cohnii [Staphylococcus cohnii]	gb|AHB37625.1|ARO:3004715|vga(E) Staphylococcus cohnii [Staphylococcus cohnii]
Merged2_180957_1-141	gb|AAG05914|ARO:3004075|MuxC	61.7	47	18	0	1	141	1	47	1.6e-10	57.8	gb|AAG05914|ARO:3004075|MuxC [Pseudomonas aeruginosa PAO1]	gb|AAG05914|ARO:3004075|MuxC [Pseudomonas aeruginosa PAO1]
Merged2_180957_1-141	gb|AAC75137.1|ARO:3000794|mdtC	60.5	43	17	0	13	141	5	47	2.0e-08	50.8	gb|AAC75137.1|ARO:3000794|mdtC [Escherichia coli str. K-12 substr. MG1655]	gb|AAC75137.1|ARO:3000794|mdtC [Escherichia coli str. K-12 substr. MG1655]
Merged2_181008_2-277	gb|CCP45647.1|ARO:3003955|efpA	68.5	92	29	0	1	276	1	92	4.0e-29	120.6	gb|CCP45647.1|ARO:3003955|efpA [Mycobacterium tuberculosis H37Rv]	gb|CCP45647.1|ARO:3003955|efpA [Mycobacterium tuberculosis H37Rv]
Merged2_181024_1-270	gb|ABA71731.1|ARO:3002909|vanG	44.4	45	25	0	22	156	5	49	2.9e-08	51.2	gb|ABA71731.1|ARO:3002909|vanG [Enterococcus faecalis]	gb|ABA71731.1|ARO:3002909|vanG [Enterococcus faecalis]
Merged2_181116_3-989	gb|AAK01167.1|ARO:3002819|msrC	40.3	77	46	0	295	525	405	481	1.5e-09	57.4	gb|AAK01167.1|ARO:3002819|msrC [Enterococcus faecium]	gb|AAK01167.1|ARO:3002819|msrC [Enterococcus faecium]
Merged2_181116_3-989	gb|QHW12375.1|ARO:3005087|msrF	40.8	71	42	0	310	522	408	478	6.3e-08	52.0	gb|QHW12375.1|ARO:3005087|msrF [Macrococcus canis]	gb|QHW12375.1|ARO:3005087|msrF [Macrococcus canis]
Merged2_181116_3-989	gb|DAC81085.1|ARO:3005088|msrH	43.1	58	33	0	310	483	408	465	2.4e-07	50.1	gb|DAC81085.1|ARO:3005088|msrH [Macrococcus canis]	gb|DAC81085.1|ARO:3005088|msrH [Macrococcus canis]
Merged2_181116_3-989	gb|CAA36304.1|ARO:3000251|msrA	43.5	62	35	0	292	477	404	465	3.1e-07	49.7	gb|CAA36304.1|ARO:3000251|msrA [Staphylococcus epidermidis]	gb|CAA36304.1|ARO:3000251|msrA [Staphylococcus epidermidis]
Merged2_181116_3-989	gb|ACX92986.2|ARO:3002832|vgaD	50.0	32	16	0	886	981	25	56	4.2e-04	39.3	gb|ACX92986.2|ARO:3002832|vgaD [Enterococcus faecium]	gb|ACX92986.2|ARO:3002832|vgaD [Enterococcus faecium]
Merged2_181129_1-297	gb|AAG05188.1|ARO:3005068|ParR	47.5	40	20	1	148	267	50	88	1.4e-03	35.8	gb|AAG05188.1|ARO:3005068|ParR [Pseudomonas aeruginosa PAO1]	gb|AAG05188.1|ARO:3005068|ParR [Pseudomonas aeruginosa PAO1]
Merged2_181169_2-352	gb|AAG05188.1|ARO:3005068|ParR	43.4	76	42	1	34	258	155	230	1.0e-08	53.1	gb|AAG05188.1|ARO:3005068|ParR [Pseudomonas aeruginosa PAO1]	gb|AAG05188.1|ARO:3005068|ParR [Pseudomonas aeruginosa PAO1]
Merged2_181191_819-1484	gb|AAG07066.1|ARO:3003710|mexL	41.1	56	33	0	79	246	19	74	4.1e-03	35.4	gb|AAG07066.1|ARO:3003710|mexL [Pseudomonas aeruginosa PAO1]	gb|AAG07066.1|ARO:3003710|mexL [Pseudomonas aeruginosa PAO1]
Merged2_181382_1360-1614	gb|BAJ10053.1|ARO:3002874|FosC2	41.7	36	21	0	10	117	2	37	3.2e-04	37.7	gb|BAJ10053.1|ARO:3002874|FosC2 [Escherichia coli]	gb|BAJ10053.1|ARO:3002874|FosC2 [Escherichia coli]
Merged2_181524_1-687	gb|APB03214.1|ARO:3003980|tetA(48)	47.0	198	101	2	1	585	54	250	4.8e-47	181.4	gb|APB03214.1|ARO:3003980|tetA(48) [Paenibacillus sp. LC231]	gb|APB03214.1|ARO:3003980|tetA(48) [Paenibacillus sp. LC231]
Merged2_181614_1-414	gb|AKA86814|ARO:3003746|optrA	46.7	30	16	0	64	153	364	393	4.3e-03	34.7	gb|AKA86814|ARO:3003746|optrA [Enterococcus faecalis]	gb|AKA86814|ARO:3003746|optrA [Enterococcus faecalis]
Merged2_181656_774-1376	gb|ACH58985.1|ARO:3002485|LRA-2	59.3	27	11	0	283	363	168	194	8.8e-05	40.8	gb|ACH58985.1|ARO:3002485|LRA-2 [uncultured bacterium BLR2]	gb|ACH58985.1|ARO:3002485|LRA-2 [uncultured bacterium BLR2]
Merged2_181719_3-305	gb|BAD59497.1|ARO:3000501|Nocardia	72.0	100	28	0	4	303	711	810	7.2e-40	156.4	gb|BAD59497.1|ARO:3000501|Nocardia rifampin resistant beta-subunit of RNA polymerase (rpoB2) [Nocardia farcinica IFM 10152]	gb|BAD59497.1|ARO:3000501|Nocardia rifampin resistant beta-subunit of RNA polymerase (rpoB2) [Nocardia farcinica IFM 10152]
Merged2_181719_3-305	gb|WP_041777404.1|ARO:3004480|Bifidobacterium	69.3	101	31	0	1	303	719	819	9.4e-40	156.0	gb|WP_041777404.1|ARO:3004480|Bifidobacterium adolescentis rpoB conferring resistance to rifampicin [Bifidobacterium adolescentis]	gb|WP_041777404.1|ARO:3004480|Bifidobacterium adolescentis rpoB conferring resistance to rifampicin [Bifidobacterium adolescentis]
Merged2_181934_600-1142	gb|NP_388442.1|ARO:3004476|vmlR	40.0	150	89	1	28	477	318	466	4.9e-23	101.3	gb|NP_388442.1|ARO:3004476|vmlR [Bacillus subtilis subsp. subtilis str. 168]	gb|NP_388442.1|ARO:3004476|vmlR [Bacillus subtilis subsp. subtilis str. 168]
Merged2_181934_600-1142	gb|AAA26832.1|ARO:3002827|tlrC	41.1	158	90	3	10	480	375	530	5.1e-20	91.3	gb|AAA26832.1|ARO:3002827|tlrC [Streptomyces fradiae]	gb|AAA26832.1|ARO:3002827|tlrC [Streptomyces fradiae]
Merged2_181949_1-399	gb|AAF94731.1|ARO:3004364|almG	45.7	35	19	0	268	372	239	273	3.4e-05	41.6	gb|AAF94731.1|ARO:3004364|almG [Vibrio cholerae O1 biovar El Tor str. N16961]	gb|AAF94731.1|ARO:3004364|almG [Vibrio cholerae O1 biovar El Tor str. N16961]
Merged2_182066_1-1470	gb|AAK01167.1|ARO:3002819|msrC	48.3	29	15	0	796	882	34	62	4.8e-04	39.7	gb|AAK01167.1|ARO:3002819|msrC [Enterococcus faecium]	gb|AAK01167.1|ARO:3002819|msrC [Enterococcus faecium]
Merged2_182084_1-282	gb|AAN28945|ARO:3003785|Chlamydia	51.7	87	41	1	25	282	112	198	4.5e-20	90.5	gb|AAN28945|ARO:3003785|Chlamydia trachomatis intrinsic murA conferring resistance to fosfomycin [Chlamydia trachomatis]	gb|AAN28945|ARO:3003785|Chlamydia trachomatis intrinsic murA conferring resistance to fosfomycin [Chlamydia trachomatis]
Merged2_182204_472-1023	gb|AAC32025.1|ARO:3002650|APH(3')-Vb	43.2	37	21	0	106	216	167	203	2.3e-04	39.3	gb|AAC32025.1|ARO:3002650|APH(3')-Vb [Streptomyces ribosidificus]	gb|AAC32025.1|ARO:3002650|APH(3')-Vb [Streptomyces ribosidificus]
Merged2_182204_472-1023	gb|AAA26699.1|ARO:3002649|APH(3')-Va	43.2	37	21	0	106	216	172	208	3.1e-04	38.9	gb|AAA26699.1|ARO:3002649|APH(3')-Va [Streptomyces fradiae]	gb|AAA26699.1|ARO:3002649|APH(3')-Va [Streptomyces fradiae]
Merged2_182204_472-1023	gb|AAB21326.1|ARO:3002651|APH(3')-Vc	43.2	37	21	0	106	216	168	204	4.0e-04	38.5	gb|AAB21326.1|ARO:3002651|APH(3')-Vc [Micromonospora chalcea]	gb|AAB21326.1|ARO:3002651|APH(3')-Vc [Micromonospora chalcea]
Merged2_182215_318-1160	gb|NP_862226.1|ARO:3004639|Corynebacterium	55.6	45	20	0	511	645	444	488	4.1e-08	52.4	gb|NP_862226.1|ARO:3004639|Corynebacterium striatum tetA [Corynebacterium striatum]	gb|NP_862226.1|ARO:3004639|Corynebacterium striatum tetA [Corynebacterium striatum]
Merged2_182273_3-491	gb|WP_102607457.1|ARO:3004361|sul4	40.1	172	88	3	1	486	71	237	2.0e-23	102.4	gb|WP_102607457.1|ARO:3004361|sul4 [Proteobacteria]	gb|WP_102607457.1|ARO:3004361|sul4 [Proteobacteria]
Merged2_182415_2-247	gb|AAC74000.1|ARO:3003950|msbA	46.9	49	21	3	7	150	523	567	2.6e-03	34.7	gb|AAC74000.1|ARO:3003950|msbA [Escherichia coli str. K-12 substr. MG1655]	gb|AAC74000.1|ARO:3003950|msbA [Escherichia coli str. K-12 substr. MG1655]
Merged2_182513_1-177	gb|AEA37904.1|ARO:3003112|lsaC	40.7	59	32	2	7	177	4	61	2.0e-05	41.2	gb|AEA37904.1|ARO:3003112|lsaC [Streptococcus agalactiae]	gb|AEA37904.1|ARO:3003112|lsaC [Streptococcus agalactiae]
Merged2_182563_185-397	gb|CAA45050.1|ARO:3002828|srmB	40.3	67	25	2	19	213	19	72	8.2e-06	42.7	gb|CAA45050.1|ARO:3002828|srmB [Streptomyces ambofaciens]	gb|CAA45050.1|ARO:3002828|srmB [Streptomyces ambofaciens]
Merged2_182563_185-397	gb|AAC32027.1|ARO:3002817|carA	40.3	72	39	3	7	213	2	72	1.1e-05	42.4	gb|AAC32027.1|ARO:3002817|carA [Streptomyces thermotolerans]	gb|AAC32027.1|ARO:3002817|carA [Streptomyces thermotolerans]
Merged2_182563_185-397	gb|ABX00624.1|ARO:3002881|lmrC	53.3	45	20	1	82	213	363	407	1.1e-05	42.4	gb|ABX00624.1|ARO:3002881|lmrC [Streptomyces lincolnensis]	gb|ABX00624.1|ARO:3002881|lmrC [Streptomyces lincolnensis]
Merged2_182595_2-1147	gb|ADP36409.1|ARO:3003730|Bifidobacteria	60.3	395	136	3	1	1146	437	823	1.4e-144	506.1	gb|ADP36409.1|ARO:3003730|Bifidobacteria intrinsic ileS conferring resistance to mupirocin [Bifidobacterium bifidum PRL2010]	gb|ADP36409.1|ARO:3003730|Bifidobacteria intrinsic ileS conferring resistance to mupirocin [Bifidobacterium bifidum PRL2010]
Merged2_182682_3-389	gb|NP_862226.1|ARO:3004639|Corynebacterium	51.1	47	23	0	202	342	443	489	1.2e-07	49.7	gb|NP_862226.1|ARO:3004639|Corynebacterium striatum tetA [Corynebacterium striatum]	gb|NP_862226.1|ARO:3004639|Corynebacterium striatum tetA [Corynebacterium striatum]
Merged2_182786_3-356	gb|CAA53189|ARO:3000521|mupA	52.5	40	19	0	25	144	576	615	2.2e-08	52.0	gb|CAA53189|ARO:3000521|mupA [Staphylococcus aureus]	gb|CAA53189|ARO:3000521|mupA [Staphylococcus aureus]
Merged2_182833_1-639	gb|AAK76136.1|ARO:3000025|patB	42.1	76	41	1	250	468	332	407	8.2e-09	54.3	gb|AAK76136.1|ARO:3000025|patB [Streptococcus pneumoniae TIGR4]	gb|AAK76136.1|ARO:3000025|patB [Streptococcus pneumoniae TIGR4]
Merged2_182833_1-639	gb|APB03219.1|ARO:3003986|TaeA	48.9	45	23	0	340	474	334	378	2.0e-07	49.7	gb|APB03219.1|ARO:3003986|TaeA [Paenibacillus sp. LC231]	gb|APB03219.1|ARO:3003986|TaeA [Paenibacillus sp. LC231]
Merged2_182833_1-639	gb|NP_388442.1|ARO:3004476|vmlR	50.0	48	24	0	295	438	292	339	2.6e-07	49.3	gb|NP_388442.1|ARO:3004476|vmlR [Bacillus subtilis subsp. subtilis str. 168]	gb|NP_388442.1|ARO:3004476|vmlR [Bacillus subtilis subsp. subtilis str. 168]
Merged2_182885_1-378	gb|DAC81085.1|ARO:3005088|msrH	51.7	29	14	0	109	195	34	62	7.2e-05	40.4	gb|DAC81085.1|ARO:3005088|msrH [Macrococcus canis]	gb|DAC81085.1|ARO:3005088|msrH [Macrococcus canis]
Merged2_182885_1-378	gb|QHW12375.1|ARO:3005087|msrF	43.2	37	21	0	85	195	26	62	9.4e-05	40.0	gb|QHW12375.1|ARO:3005087|msrF [Macrococcus canis]	gb|QHW12375.1|ARO:3005087|msrF [Macrococcus canis]
Merged2_182899_3-395	gb|AAA26793|ARO:3003748|oleC	62.1	116	44	0	40	387	1	116	5.9e-34	137.1	gb|AAA26793|ARO:3003748|oleC [Streptomyces antibioticus]	gb|AAA26793|ARO:3003748|oleC [Streptomyces antibioticus]
Merged2_182899_3-395	gb|APB03214.1|ARO:3003980|tetA(48)	53.8	117	54	0	37	387	17	133	2.6e-29	121.7	gb|APB03214.1|ARO:3003980|tetA(48) [Paenibacillus sp. LC231]	gb|APB03214.1|ARO:3003980|tetA(48) [Paenibacillus sp. LC231]
Merged2_182966_2-220	gb|AJE92936.1|ARO:3004541|mphK	43.3	30	17	0	210	121	198	227	2.1e-04	38.1	gb|AJE92936.1|ARO:3004541|mphK [Bacillus subtilis subsp. subtilis]	gb|AJE92936.1|ARO:3004541|mphK [Bacillus subtilis subsp. subtilis]
Merged2_183121_3-674	gb|ADP36409.1|ARO:3003730|Bifidobacteria	52.4	210	94	2	28	639	27	236	1.1e-67	250.0	gb|ADP36409.1|ARO:3003730|Bifidobacteria intrinsic ileS conferring resistance to mupirocin [Bifidobacterium bifidum PRL2010]	gb|ADP36409.1|ARO:3003730|Bifidobacteria intrinsic ileS conferring resistance to mupirocin [Bifidobacterium bifidum PRL2010]
Merged2_183121_3-674	gb|AEY83581|ARO:3000510|mupB	48.0	202	104	1	43	648	9	209	9.7e-61	226.9	gb|AEY83581|ARO:3000510|mupB [Staphylococcus aureus]	gb|AEY83581|ARO:3000510|mupB [Staphylococcus aureus]
Merged2_183121_3-674	gb|CAA53189|ARO:3000521|mupA	46.0	202	108	1	43	648	9	209	2.1e-55	209.1	gb|CAA53189|ARO:3000521|mupA [Staphylococcus aureus]	gb|CAA53189|ARO:3000521|mupA [Staphylococcus aureus]
Merged2_183163_167-1171	gb|AAK37618.1|ARO:3005008|Txr	41.8	225	128	3	76	750	44	265	5.0e-45	175.3	gb|AAK37618.1|ARO:3005008|Txr [Vibrio harveyi]	gb|AAK37618.1|ARO:3005008|Txr [Vibrio harveyi]
Merged2_183166_665-838	gb|AVI44920.1|ARO:3004470|poxtA	47.4	38	20	0	52	165	350	387	3.9e-06	43.5	gb|AVI44920.1|ARO:3004470|poxtA [Staphylococcus aureus]	gb|AVI44920.1|ARO:3004470|poxtA [Staphylococcus aureus]
Merged2_183275_2-652	gb|AAC75137.1|ARO:3000794|mdtC	53.0	215	98	1	1	645	722	933	1.8e-51	196.1	gb|AAC75137.1|ARO:3000794|mdtC [Escherichia coli str. K-12 substr. MG1655]	gb|AAC75137.1|ARO:3000794|mdtC [Escherichia coli str. K-12 substr. MG1655]
Merged2_183275_2-652	gb|BAE06006.1|ARO:3003705|mexN	53.5	217	98	2	4	651	727	941	3.9e-51	194.9	gb|BAE06006.1|ARO:3003705|mexN [Pseudomonas aeruginosa]	gb|BAE06006.1|ARO:3003705|mexN [Pseudomonas aeruginosa]
Merged2_183275_2-652	gb|AAG05914|ARO:3004075|MuxC	53.3	214	97	1	4	645	728	938	1.4e-48	186.4	gb|AAG05914|ARO:3004075|MuxC [Pseudomonas aeruginosa PAO1]	gb|AAG05914|ARO:3004075|MuxC [Pseudomonas aeruginosa PAO1]
Merged2_183275_2-652	gb|AAG05915.1|ARO:3004074|MuxB	47.7	216	110	1	4	651	728	940	3.5e-47	181.8	gb|AAG05915.1|ARO:3004074|MuxB [Pseudomonas aeruginosa PAO1]	gb|AAG05915.1|ARO:3004074|MuxB [Pseudomonas aeruginosa PAO1]
Merged2_183275_2-652	gb|AAC75136.1|ARO:3000793|mdtB	49.5	216	106	1	4	651	737	949	8.5e-46	177.2	gb|AAC75136.1|ARO:3000793|mdtB [Escherichia coli str. K-12 substr. MG1655]	gb|AAC75136.1|ARO:3000793|mdtB [Escherichia coli str. K-12 substr. MG1655]
Merged2_183287_1289-1576	gb|AEO25219.1|ARO:3004651|lin	40.8	49	23	1	121	267	34	76	1.8e-03	35.4	gb|AEO25219.1|ARO:3004651|lin [Listeria monocytogenes FSL R2-561]	gb|AEO25219.1|ARO:3004651|lin [Listeria monocytogenes FSL R2-561]
Merged2_183341_3-164	gb|AAC76296.1|ARO:3000656|acrS	52.1	48	23	0	16	159	12	59	1.9e-07	47.8	gb|AAC76296.1|ARO:3000656|acrS [Escherichia coli str. K-12 substr. MG1655]	gb|AAC76296.1|ARO:3000656|acrS [Escherichia coli str. K-12 substr. MG1655]
Merged2_183425_2-355	gb|AAB36568.1|ARO:3002700|cmlv	48.3	116	60	0	1	348	285	400	3.9e-21	94.4	gb|AAB36568.1|ARO:3002700|cmlv [Streptomyces venezuelae ATCC 10712]	gb|AAB36568.1|ARO:3002700|cmlv [Streptomyces venezuelae ATCC 10712]
Merged2_183425_2-355	gb|CAA78046.1|ARO:3002701|Rhodococcus	41.5	106	62	0	1	318	260	365	8.8e-13	66.6	gb|CAA78046.1|ARO:3002701|Rhodococcus fascians cmr [Rhodococcus fascians]	gb|CAA78046.1|ARO:3002701|Rhodococcus fascians cmr [Rhodococcus fascians]
Merged2_183457_928-1218	gb|CCP45647.1|ARO:3003955|efpA	50.6	77	38	0	52	282	62	138	9.8e-18	82.8	gb|CCP45647.1|ARO:3003955|efpA [Mycobacterium tuberculosis H37Rv]	gb|CCP45647.1|ARO:3003955|efpA [Mycobacterium tuberculosis H37Rv]
Merged2_183481_1-762	gb|BAD59497.1|ARO:3000501|Nocardia	60.7	262	80	3	1	762	752	998	1.6e-80	292.7	gb|BAD59497.1|ARO:3000501|Nocardia rifampin resistant beta-subunit of RNA polymerase (rpoB2) [Nocardia farcinica IFM 10152]	gb|BAD59497.1|ARO:3000501|Nocardia rifampin resistant beta-subunit of RNA polymerase (rpoB2) [Nocardia farcinica IFM 10152]
Merged2_183481_1-762	gb|WP_041777404.1|ARO:3004480|Bifidobacterium	57.0	265	93	5	1	762	761	1015	1.4e-76	279.6	gb|WP_041777404.1|ARO:3004480|Bifidobacterium adolescentis rpoB conferring resistance to rifampicin [Bifidobacterium adolescentis]	gb|WP_041777404.1|ARO:3004480|Bifidobacterium adolescentis rpoB conferring resistance to rifampicin [Bifidobacterium adolescentis]
Merged2_183544_131-400	gb|CAA24743.1|ARO:3002655|APH(4)-Ia	55.2	29	13	0	1	87	204	232	2.0e-04	38.5	gb|CAA24743.1|ARO:3002655|APH(4)-Ia [Escherichia coli]	gb|CAA24743.1|ARO:3002655|APH(4)-Ia [Escherichia coli]
Merged2_183587_206-580	gb|AGN74946|ARO:3003749|salA	40.6	64	38	0	109	300	310	373	6.9e-08	50.4	gb|AGN74946|ARO:3003749|salA [Staphylococcus sciuri subsp. sciuri]	gb|AGN74946|ARO:3003749|salA [Staphylococcus sciuri subsp. sciuri]
Merged2_183587_206-580	gb|ABX00624.1|ARO:3002881|lmrC	47.5	40	21	0	175	294	359	398	5.5e-05	40.8	gb|ABX00624.1|ARO:3002881|lmrC [Streptomyces lincolnensis]	gb|ABX00624.1|ARO:3002881|lmrC [Streptomyces lincolnensis]
Merged2_183612_9892-10614	gb|AEO25219.1|ARO:3004651|lin	44.1	59	29	1	439	615	80	134	2.8e-05	42.7	gb|AEO25219.1|ARO:3004651|lin [Listeria monocytogenes FSL R2-561]	gb|AEO25219.1|ARO:3004651|lin [Listeria monocytogenes FSL R2-561]
Merged2_183656_796-1083	gb|AAB41059.1|ARO:3002884|iri	43.3	67	36	1	1	195	4	70	2.4e-08	51.6	gb|AAB41059.1|ARO:3002884|iri [Rhodococcus hoagii]	gb|AAB41059.1|ARO:3002884|iri [Rhodococcus hoagii]
Merged2_183687_2-325	gb|AEO25219.1|ARO:3004651|lin	45.5	33	18	0	163	261	383	415	2.0e-03	35.4	gb|AEO25219.1|ARO:3004651|lin [Listeria monocytogenes FSL R2-561]	gb|AEO25219.1|ARO:3004651|lin [Listeria monocytogenes FSL R2-561]
Merged2_183765_2-316	gb|AAC75271.1|ARO:3003952|yojI	47.8	46	24	0	172	309	330	375	3.8e-07	47.8	gb|AAC75271.1|ARO:3003952|yojI [Escherichia coli str. K-12 substr. MG1655]	gb|AAC75271.1|ARO:3003952|yojI [Escherichia coli str. K-12 substr. MG1655]
Merged2_183780_1-915	gb|BAB38260.1|ARO:3000830|cpxA	40.7	113	63	1	559	897	345	453	1.6e-18	87.0	gb|BAB38260.1|ARO:3000830|cpxA [Escherichia coli O157:H7 str. Sakai]	gb|BAB38260.1|ARO:3000830|cpxA [Escherichia coli O157:H7 str. Sakai]
Merged2_183780_1-915	gb|AAG05187.1|ARO:3005067|ParS	41.3	109	60	1	562	888	319	423	1.2e-16	80.9	gb|AAG05187.1|ARO:3005067|ParS [Pseudomonas aeruginosa PAO1]	gb|AAG05187.1|ARO:3005067|ParS [Pseudomonas aeruginosa PAO1]
Merged2_183780_1-915	gb|ABA71728.1|ARO:3002937|vanSG	41.5	94	53	1	562	843	259	350	3.4e-16	79.3	gb|ABA71728.1|ARO:3002937|vanSG [Enterococcus faecalis]	gb|ABA71728.1|ARO:3002937|vanSG [Enterococcus faecalis]
Merged2_183872_3-485	gb|AFO53532.1|ARO:3002883|rgt1438	44.4	160	41	1	4	483	116	227	2.3e-32	132.1	gb|AFO53532.1|ARO:3002883|rgt1438 [Streptomyces sp. WAC1438]	gb|AFO53532.1|ARO:3002883|rgt1438 [Streptomyces sp. WAC1438]
Merged2_184015_3-299	gb|CAL84423.1|ARO:3004146|cfrC	40.4	99	50	4	1	294	125	215	1.4e-11	62.4	gb|CAL84423.1|ARO:3004146|cfrC [Clostridium botulinum A str. ATCC 3502]	gb|CAL84423.1|ARO:3004146|cfrC [Clostridium botulinum A str. ATCC 3502]
Merged2_184056_3-338	gb|AAA98298.1|ARO:3002545|AAC(6')-Ia	45.0	40	21	1	208	324	70	109	3.5e-03	34.7	gb|AAA98298.1|ARO:3002545|AAC(6')-Ia [Plasmid R]	gb|AAA98298.1|ARO:3002545|AAC(6')-Ia [Plasmid R]
Merged2_184189_304-405	gb|AAC76093.1|ARO:3002986|bacA	51.9	27	13	0	22	102	8	34	2.8e-04	36.6	gb|AAC76093.1|ARO:3002986|bacA [Escherichia coli str. K-12 substr. MG1655]	gb|AAC76093.1|ARO:3002986|bacA [Escherichia coli str. K-12 substr. MG1655]
Merged2_184334_1-321	gb|AAB05626.1|ARO:3002943|vanHB	47.0	83	44	0	28	276	179	261	1.0e-15	76.3	gb|AAB05626.1|ARO:3002943|vanHB [Enterococcus faecalis]	gb|AAB05626.1|ARO:3002943|vanHB [Enterococcus faecalis]
Merged2_184334_1-321	gb|AHA41499.1|ARO:3002948|vanHO	49.4	77	39	0	46	276	213	289	7.2e-14	70.1	gb|AHA41499.1|ARO:3002948|vanHO [Rhodococcus hoagii]	gb|AHA41499.1|ARO:3002948|vanHO [Rhodococcus hoagii]
Merged2_184343_1-447	gb|AAK37618.1|ARO:3005008|Txr	42.6	122	66	1	94	447	2	123	3.8e-21	94.7	gb|AAK37618.1|ARO:3005008|Txr [Vibrio harveyi]	gb|AAK37618.1|ARO:3005008|Txr [Vibrio harveyi]
Merged2_184392_3-593	gb|CAE18141.1|ARO:3003111|lsaB	50.0	30	15	0	61	150	22	51	1.8e-02	33.1	gb|CAE18141.1|ARO:3003111|lsaB [Staphylococcus sciuri]	gb|CAE18141.1|ARO:3003111|lsaB [Staphylococcus sciuri]
Merged2_184459_192-800	gb|AAA99504.1|ARO:3002987|bcrA	44.1	161	90	0	109	591	5	165	7.0e-34	137.5	gb|AAA99504.1|ARO:3002987|bcrA [Bacillus licheniformis]	gb|AAA99504.1|ARO:3002987|bcrA [Bacillus licheniformis]
Merged2_184459_192-800	gb|APB03214.1|ARO:3003980|tetA(48)	41.5	183	104	1	70	609	5	187	3.6e-30	125.2	gb|APB03214.1|ARO:3003980|tetA(48) [Paenibacillus sp. LC231]	gb|APB03214.1|ARO:3003980|tetA(48) [Paenibacillus sp. LC231]
Merged2_184491_3-518	gb|ADP36409.1|ARO:3003730|Bifidobacteria	57.9	126	53	0	139	516	17	142	1.8e-43	169.1	gb|ADP36409.1|ARO:3003730|Bifidobacteria intrinsic ileS conferring resistance to mupirocin [Bifidobacterium bifidum PRL2010]	gb|ADP36409.1|ARO:3003730|Bifidobacteria intrinsic ileS conferring resistance to mupirocin [Bifidobacterium bifidum PRL2010]
Merged2_184491_3-518	gb|AEY83581|ARO:3000510|mupB	47.7	111	54	1	184	516	9	115	6.3e-28	117.5	gb|AEY83581|ARO:3000510|mupB [Staphylococcus aureus]	gb|AEY83581|ARO:3000510|mupB [Staphylococcus aureus]
Merged2_184491_3-518	gb|CAA53189|ARO:3000521|mupA	46.8	111	55	1	184	516	9	115	1.4e-27	116.3	gb|CAA53189|ARO:3000521|mupA [Staphylococcus aureus]	gb|CAA53189|ARO:3000521|mupA [Staphylococcus aureus]
Merged2_184525_2590-2871	gb|AAV85982.1|ARO:3000535|macB	45.6	90	48	1	1	270	133	221	8.0e-17	79.7	gb|AAV85982.1|ARO:3000535|macB [Neisseria gonorrhoeae]	gb|AAV85982.1|ARO:3000535|macB [Neisseria gonorrhoeae]
Merged2_184545_4411-5109	gb|AEA37904.1|ARO:3003112|lsaC	46.7	60	32	0	1	180	309	368	5.6e-11	61.6	gb|AEA37904.1|ARO:3003112|lsaC [Streptococcus agalactiae]	gb|AEA37904.1|ARO:3003112|lsaC [Streptococcus agalactiae]
Merged2_184556_559-1074	gb|AAA99504.1|ARO:3002987|bcrA	44.1	161	90	0	16	498	5	165	5.9e-34	137.5	gb|AAA99504.1|ARO:3002987|bcrA [Bacillus licheniformis]	gb|AAA99504.1|ARO:3002987|bcrA [Bacillus licheniformis]
Merged2_184593_3-794	gb|ANZ79241.1|ARO:3004036|tetB(60)	47.3	207	108	1	1	621	368	573	2.2e-48	186.0	gb|ANZ79241.1|ARO:3004036|tetB(60) [uncultured bacterium]	gb|ANZ79241.1|ARO:3004036|tetB(60) [uncultured bacterium]
Merged2_184593_3-794	gb|AET10445.1|ARO:3004033|tetB(46)	44.0	207	115	1	1	621	365	570	2.3e-45	176.0	gb|AET10445.1|ARO:3004033|tetB(46) [Streptococcus australis]	gb|AET10445.1|ARO:3004033|tetB(46) [Streptococcus australis]
Merged2_184804_3-182	gb|AAB41059.1|ARO:3002884|iri	43.1	58	22	4	1	174	426	472	1.0e-04	38.9	gb|AAB41059.1|ARO:3002884|iri [Rhodococcus hoagii]	gb|AAB41059.1|ARO:3002884|iri [Rhodococcus hoagii]
Merged2_184873_3-260	gb|AET10445.1|ARO:3004033|tetB(46)	40.0	80	43	1	1	240	500	574	6.0e-11	60.1	gb|AET10445.1|ARO:3004033|tetB(46) [Streptococcus australis]	gb|AET10445.1|ARO:3004033|tetB(46) [Streptococcus australis]
Merged2_185360_2-580	gb|AAB05626.1|ARO:3002943|vanHB	46.2	143	73	2	76	498	140	280	1.4e-28	119.8	gb|AAB05626.1|ARO:3002943|vanHB [Enterococcus faecalis]	gb|AAB05626.1|ARO:3002943|vanHB [Enterococcus faecalis]
Merged2_185360_2-580	gb|AHA41499.1|ARO:3002948|vanHO	41.7	168	87	4	1	486	142	304	1.6e-27	116.3	gb|AHA41499.1|ARO:3002948|vanHO [Rhodococcus hoagii]	gb|AHA41499.1|ARO:3002948|vanHO [Rhodococcus hoagii]
Merged2_185360_2-580	gb|AAM09850.1|ARO:3002944|vanHD	47.5	122	62	1	82	447	142	261	3.3e-25	108.6	gb|AAM09850.1|ARO:3002944|vanHD [Enterococcus faecium]	gb|AAM09850.1|ARO:3002944|vanHD [Enterococcus faecium]
Merged2_185363_10684-11151	gb|ATC67679.1|ARO:3000838|arlR	45.3	117	63	1	4	354	3	118	6.4e-27	114.0	gb|ATC67679.1|ARO:3000838|arlR [Staphylococcus aureus subsp. aureus str. Newman]	gb|ATC67679.1|ARO:3000838|arlR [Staphylococcus aureus subsp. aureus str. Newman]
Merged2_185363_10684-11151	gb|AAC73788.1|ARO:3003841|kdpE	41.2	153	87	2	7	465	4	153	9.2e-26	110.2	gb|AAC73788.1|ARO:3003841|kdpE [Escherichia coli str. K-12 substr. MG1655]	gb|AAC73788.1|ARO:3003841|kdpE [Escherichia coli str. K-12 substr. MG1655]
Merged2_185419_2-319	gb|AFK80333.1|ARO:3001313|facT	45.5	110	55	2	1	318	83	191	3.1e-17	81.3	gb|AFK80333.1|ARO:3001313|facT [Streptomyces sp. WAC5292]	gb|AFK80333.1|ARO:3001313|facT [Streptomyces sp. WAC5292]
Merged2_185421_26-415	gb|AAA50325.1|ARO:3003036|oleB	61.1	36	14	0	61	168	397	432	2.3e-06	45.4	gb|AAA50325.1|ARO:3003036|oleB [Streptomyces antibioticus]	gb|AAA50325.1|ARO:3003036|oleB [Streptomyces antibioticus]
Merged2_185626_2-1030	gb|AAC75137.1|ARO:3000794|mdtC	45.2	343	176	4	1	1026	448	779	6.6e-77	281.2	gb|AAC75137.1|ARO:3000794|mdtC [Escherichia coli str. K-12 substr. MG1655]	gb|AAC75137.1|ARO:3000794|mdtC [Escherichia coli str. K-12 substr. MG1655]
Merged2_185626_2-1030	gb|AAG05914|ARO:3004075|MuxC	43.7	343	186	4	1	1029	450	785	8.9e-74	270.8	gb|AAG05914|ARO:3004075|MuxC [Pseudomonas aeruginosa PAO1]	gb|AAG05914|ARO:3004075|MuxC [Pseudomonas aeruginosa PAO1]
Merged2_185704_3-137	gb|AAU93796.1|ARO:3000594|ErmR	60.7	28	11	0	52	135	30	57	6.3e-04	35.8	gb|AAU93796.1|ARO:3000594|ErmR [Aeromicrobium erythreum] Partial	gb|AAU93796.1|ARO:3000594|ErmR [Aeromicrobium erythreum] Partial
Merged2_185762_222-1124	gb|AAB66655.1|ARO:3002663|APH(9)-Ib	45.0	40	20	2	502	618	218	256	8.6e-04	38.1	gb|AAB66655.1|ARO:3002663|APH(9)-Ib [Streptomyces netropsis]	gb|AAB66655.1|ARO:3002663|APH(9)-Ib [Streptomyces netropsis]
Merged2_185781_1-471	gb|AHB37625.1|ARO:3004715|vga(E)	40.2	107	63	1	142	462	354	459	1.3e-16	79.7	gb|AHB37625.1|ARO:3004715|vga(E) Staphylococcus cohnii [Staphylococcus cohnii]	gb|AHB37625.1|ARO:3004715|vga(E) Staphylococcus cohnii [Staphylococcus cohnii]
Merged2_185817_3-587	gb|APB03222.1|ARO:3003992|rphB	41.3	167	92	2	1	501	72	232	6.3e-32	131.0	gb|APB03222.1|ARO:3003992|rphB [Paenibacillus sp. LC231]	gb|APB03222.1|ARO:3003992|rphB [Paenibacillus sp. LC231]
Merged2_185817_3-587	gb|AIA08936.1|ARO:3000444|rphA	44.7	161	83	2	1	483	73	227	1.4e-31	129.8	gb|AIA08936.1|ARO:3000444|rphA [Streptomyces sp. WAC4747]	gb|AIA08936.1|ARO:3000444|rphA [Streptomyces sp. WAC4747]
Merged2_185820_1-372	gb|WP_102607457.1|ARO:3004361|sul4	44.3	115	59	3	43	372	13	127	1.7e-19	89.0	gb|WP_102607457.1|ARO:3004361|sul4 [Proteobacteria]	gb|WP_102607457.1|ARO:3004361|sul4 [Proteobacteria]
Merged2_186000_4680-5045	gb|CCP45647.1|ARO:3003955|efpA	46.4	112	60	0	31	366	54	165	5.9e-20	90.5	gb|CCP45647.1|ARO:3003955|efpA [Mycobacterium tuberculosis H37Rv]	gb|CCP45647.1|ARO:3003955|efpA [Mycobacterium tuberculosis H37Rv]
Merged2_186032_1625-2662	gb|AAB41059.1|ARO:3002884|iri	42.9	42	24	0	28	153	2	43	4.9e-03	35.8	gb|AAB41059.1|ARO:3002884|iri [Rhodococcus hoagii]	gb|AAB41059.1|ARO:3002884|iri [Rhodococcus hoagii]
Merged2_186073_1499-2038	gb|DAC81085.1|ARO:3005088|msrH	47.6	42	22	0	91	216	32	73	1.1e-06	47.0	gb|DAC81085.1|ARO:3005088|msrH [Macrococcus canis]	gb|DAC81085.1|ARO:3005088|msrH [Macrococcus canis]
Merged2_186073_1499-2038	gb|QHW12375.1|ARO:3005087|msrF	41.5	53	31	0	58	216	21	73	2.5e-06	45.8	gb|QHW12375.1|ARO:3005087|msrF [Macrococcus canis]	gb|QHW12375.1|ARO:3005087|msrF [Macrococcus canis]
Merged2_186099_3-689	gb|AAA26793|ARO:3003748|oleC	44.4	171	95	0	4	516	57	227	1.1e-38	153.7	gb|AAA26793|ARO:3003748|oleC [Streptomyces antibioticus]	gb|AAA26793|ARO:3003748|oleC [Streptomyces antibioticus]
Merged2_186099_3-689	gb|AAR96051.1|ARO:3002894|otrC	41.0	195	109	3	109	678	105	298	9.6e-32	130.6	gb|AAR96051.1|ARO:3002894|otrC [Streptomyces rimosus]	gb|AAR96051.1|ARO:3002894|otrC [Streptomyces rimosus]
Merged2_186202_2-316	gb|WP_104671188.1|ARO:3003948|efrA	64.1	103	37	0	1	309	473	575	4.4e-32	130.6	gb|WP_104671188.1|ARO:3003948|efrA [Enterococcus faecalis]	gb|WP_104671188.1|ARO:3003948|efrA [Enterococcus faecalis]
Merged2_186202_2-316	gb|AAK76137.1|ARO:3000024|patA	42.7	96	55	0	1	288	468	563	4.3e-19	87.4	gb|AAK76137.1|ARO:3000024|patA [Streptococcus pneumoniae TIGR4]	gb|AAK76137.1|ARO:3000024|patA [Streptococcus pneumoniae TIGR4]
Merged2_186202_2-316	gb|ANZ79241.1|ARO:3004036|tetB(60)	41.7	96	56	0	1	288	482	577	3.8e-15	74.3	gb|ANZ79241.1|ARO:3004036|tetB(60) [uncultured bacterium]	gb|ANZ79241.1|ARO:3004036|tetB(60) [uncultured bacterium]
Merged2_186258_808-1107	gb|AHA41505.1|ARO:3002930|vanRO	87.0	100	13	0	1	300	6	105	4.3e-45	173.7	gb|AHA41505.1|ARO:3002930|vanRO [Rhodococcus hoagii]	gb|AHA41505.1|ARO:3002930|vanRO [Rhodococcus hoagii]
Merged2_186309_261-632	gb|AAV85982.1|ARO:3000535|macB	49.1	108	54	1	1	324	120	226	6.4e-22	97.1	gb|AAV85982.1|ARO:3000535|macB [Neisseria gonorrhoeae]	gb|AAV85982.1|ARO:3000535|macB [Neisseria gonorrhoeae]
Merged2_186401_153-1217	gb|AAA26832.1|ARO:3002827|tlrC	53.7	41	19	0	376	498	375	415	5.4e-05	42.4	gb|AAA26832.1|ARO:3002827|tlrC [Streptomyces fradiae]	gb|AAA26832.1|ARO:3002827|tlrC [Streptomyces fradiae]
Merged2_186414_3-1208	gb|CAA53189|ARO:3000521|mupA	41.0	407	226	6	13	1200	278	681	1.7e-100	359.8	gb|CAA53189|ARO:3000521|mupA [Staphylococcus aureus]	gb|CAA53189|ARO:3000521|mupA [Staphylococcus aureus]
Merged2_186414_3-1208	gb|AEY83581|ARO:3000510|mupB	42.3	395	215	6	40	1200	294	683	8.5e-100	357.5	gb|AEY83581|ARO:3000510|mupB [Staphylococcus aureus]	gb|AEY83581|ARO:3000510|mupB [Staphylococcus aureus]
Merged2_186414_3-1208	gb|ADP36409.1|ARO:3003730|Bifidobacteria	40.5	422	217	8	34	1200	337	757	1.8e-89	323.2	gb|ADP36409.1|ARO:3003730|Bifidobacteria intrinsic ileS conferring resistance to mupirocin [Bifidobacterium bifidum PRL2010]	gb|ADP36409.1|ARO:3003730|Bifidobacteria intrinsic ileS conferring resistance to mupirocin [Bifidobacterium bifidum PRL2010]
Merged2_186455_1050-1550	gb|AAG05661.1|ARO:3004107|Pseudomonas	47.8	138	72	0	19	432	10	147	4.1e-32	131.3	gb|AAG05661.1|ARO:3004107|Pseudomonas aeruginosa soxR [Pseudomonas aeruginosa PAO1]	gb|AAG05661.1|ARO:3004107|Pseudomonas aeruginosa soxR [Pseudomonas aeruginosa PAO1]
Merged2_186497_155-313	gb|AAV85982.1|ARO:3000535|macB	64.3	42	15	0	1	126	520	561	1.7e-08	51.2	gb|AAV85982.1|ARO:3000535|macB [Neisseria gonorrhoeae]	gb|AAV85982.1|ARO:3000535|macB [Neisseria gonorrhoeae]
Merged2_186662_1-264	gb|CCP46065.1|ARO:3000816|mtrA	98.0	51	1	0	1	153	64	114	6.3e-24	103.2	gb|CCP46065.1|ARO:3000816|mtrA [Mycobacterium tuberculosis H37Rv]	gb|CCP46065.1|ARO:3000816|mtrA [Mycobacterium tuberculosis H37Rv]
Merged2_186662_1-264	gb|AAG05188.1|ARO:3005068|ParR	51.0	51	25	0	1	153	65	115	1.6e-11	62.0	gb|AAG05188.1|ARO:3005068|ParR [Pseudomonas aeruginosa PAO1]	gb|AAG05188.1|ARO:3005068|ParR [Pseudomonas aeruginosa PAO1]
Merged2_186662_1-264	gb|AAL27445.1|ARO:3002924|vanRE	45.1	51	28	0	1	153	60	110	7.5e-09	53.1	gb|AAL27445.1|ARO:3002924|vanRE [Enterococcus faecalis]	gb|AAL27445.1|ARO:3002924|vanRE [Enterococcus faecalis]
Merged2_186662_1-264	gb|ADM92605.1|ARO:3000553|adeR	41.2	51	30	0	1	153	71	121	3.7e-08	50.8	gb|ADM92605.1|ARO:3000553|adeR [Acinetobacter baumannii]	gb|ADM92605.1|ARO:3000553|adeR [Acinetobacter baumannii]
Merged2_186700_596-961	gb|AAN28945|ARO:3003785|Chlamydia	52.1	119	56	1	1	354	316	434	6.1e-33	133.7	gb|AAN28945|ARO:3003785|Chlamydia trachomatis intrinsic murA conferring resistance to fosfomycin [Chlamydia trachomatis]	gb|AAN28945|ARO:3003785|Chlamydia trachomatis intrinsic murA conferring resistance to fosfomycin [Chlamydia trachomatis]
Merged2_186933_1-372	gb|AAF67494.2|ARO:3002522|novA	53.9	115	49	2	4	339	481	594	1.8e-24	105.5	gb|AAF67494.2|ARO:3002522|novA [Streptomyces niveus]	gb|AAF67494.2|ARO:3002522|novA [Streptomyces niveus]
Merged2_186933_1-372	gb|AET10445.1|ARO:3004033|tetB(46)	46.4	112	58	1	22	351	464	575	6.4e-22	97.1	gb|AET10445.1|ARO:3004033|tetB(46) [Streptococcus australis]	gb|AET10445.1|ARO:3004033|tetB(46) [Streptococcus australis]
Merged2_186933_1-372	gb|ANZ79240.1|ARO:3004035|tetA(60)	46.2	106	55	1	16	327	460	565	2.1e-20	92.0	gb|ANZ79240.1|ARO:3004035|tetA(60) [uncultured bacterium]	gb|ANZ79240.1|ARO:3004035|tetA(60) [uncultured bacterium]
Merged2_186933_1-372	gb|AAC74000.1|ARO:3003950|msbA	49.1	108	51	2	22	336	469	575	1.3e-19	89.4	gb|AAC74000.1|ARO:3003950|msbA [Escherichia coli str. K-12 substr. MG1655]	gb|AAC74000.1|ARO:3003950|msbA [Escherichia coli str. K-12 substr. MG1655]
Merged2_186933_1-372	gb|AAK76136.1|ARO:3000025|patB	48.9	94	46	1	61	336	487	580	4.7e-17	80.9	gb|AAK76136.1|ARO:3000025|patB [Streptococcus pneumoniae TIGR4]	gb|AAK76136.1|ARO:3000025|patB [Streptococcus pneumoniae TIGR4]
Merged2_186951_230-445	gb|CCP46065.1|ARO:3000816|mtrA	55.2	67	30	0	4	204	158	224	2.1e-17	81.3	gb|CCP46065.1|ARO:3000816|mtrA [Mycobacterium tuberculosis H37Rv]	gb|CCP46065.1|ARO:3000816|mtrA [Mycobacterium tuberculosis H37Rv]
Merged2_187018_1184-1531	gb|SOX29786.1|ARO:3004730|tva(A)	55.2	29	13	0	205	291	33	61	6.0e-06	43.9	gb|SOX29786.1|ARO:3004730|tva(A) [Brachyspira hyodysenteriae]	gb|SOX29786.1|ARO:3004730|tva(A) [Brachyspira hyodysenteriae]
Merged2_187097_2-184	gb|AAF67494.2|ARO:3002522|novA	61.1	54	21	0	22	183	22	75	1.2e-13	68.6	gb|AAF67494.2|ARO:3002522|novA [Streptomyces niveus]	gb|AAF67494.2|ARO:3002522|novA [Streptomyces niveus]
Merged2_187114_3-434	gb|AAU93796.1|ARO:3000594|ErmR	49.2	59	30	0	151	327	30	88	9.4e-09	53.5	gb|AAU93796.1|ARO:3000594|ErmR [Aeromicrobium erythreum] Partial	gb|AAU93796.1|ARO:3000594|ErmR [Aeromicrobium erythreum] Partial
Merged2_187152_1-621	gb|AAA26793|ARO:3003748|oleC	54.9	195	88	0	37	621	3	197	2.4e-58	218.8	gb|AAA26793|ARO:3003748|oleC [Streptomyces antibioticus]	gb|AAA26793|ARO:3003748|oleC [Streptomyces antibioticus]
Merged2_187152_1-621	gb|APB03214.1|ARO:3003980|tetA(48)	51.5	200	97	0	22	621	15	214	2.8e-54	205.3	gb|APB03214.1|ARO:3003980|tetA(48) [Paenibacillus sp. LC231]	gb|APB03214.1|ARO:3003980|tetA(48) [Paenibacillus sp. LC231]
Merged2_187152_1-621	gb|AAR96051.1|ARO:3002894|otrC	41.3	208	100	4	31	621	14	210	9.0e-37	147.1	gb|AAR96051.1|ARO:3002894|otrC [Streptomyces rimosus]	gb|AAR96051.1|ARO:3002894|otrC [Streptomyces rimosus]
Merged2_187179_561-1922	gb|AQX36338.1|ARO:3004379|QepA4	42.9	401	226	1	1	1203	24	421	2.4e-82	299.7	gb|AQX36338.1|ARO:3004379|QepA4 [Escherichia coli]	gb|AQX36338.1|ARO:3004379|QepA4 [Escherichia coli]
Merged2_187179_561-1922	gb|ACF70723.1|ARO:3004103|QepA2	42.9	401	226	1	1	1203	24	421	9.0e-82	297.7	gb|ACF70723.1|ARO:3004103|QepA2 [Escherichia coli] Partial	gb|ACF70723.1|ARO:3004103|QepA2 [Escherichia coli] Partial
Merged2_187179_561-1922	gb|AEZ36150.1|ARO:3000448|qepA	41.1	401	233	1	1	1203	24	421	3.0e-77	282.7	gb|AEZ36150.1|ARO:3000448|qepA [Klebsiella aerogenes]	gb|AEZ36150.1|ARO:3000448|qepA [Klebsiella aerogenes]
Merged2_187217_2-493	gb|BAE78084.1|ARO:3003548|mdtN	46.2	156	83	1	7	471	181	336	1.4e-37	149.4	gb|BAE78084.1|ARO:3003548|mdtN [Escherichia coli str. K-12 substr. W3110]	gb|BAE78084.1|ARO:3003548|mdtN [Escherichia coli str. K-12 substr. W3110]
Merged2_187228_549-821	gb|CAE53424.1|ARO:3003016|dfrA20	50.7	69	34	0	40	246	17	85	3.7e-19	87.4	gb|CAE53424.1|ARO:3003016|dfrA20 [Pasteurella multocida]	gb|CAE53424.1|ARO:3003016|dfrA20 [Pasteurella multocida]
Merged2_187228_549-821	gb|AAA25550.1|ARO:3003105|dfrA3	47.6	82	40	1	1	246	2	80	1.4e-18	85.5	gb|AAA25550.1|ARO:3003105|dfrA3 [Plasmid pAZ1]	gb|AAA25550.1|ARO:3003105|dfrA3 [Plasmid pAZ1]
Merged2_187228_549-821	gb|EOD99669.1|ARO:3002875|dfrE	43.9	82	44	1	1	246	1	80	5.4e-18	83.6	gb|EOD99669.1|ARO:3002875|dfrE [Enterococcus faecalis EnGen0074]	gb|EOD99669.1|ARO:3002875|dfrE [Enterococcus faecalis EnGen0074]
Merged2_187228_549-821	gb|CAL48457.1|ARO:3002857|dfrA26	48.1	77	37	1	4	234	19	92	2.7e-17	81.3	gb|CAL48457.1|ARO:3002857|dfrA26 [Escherichia coli]	gb|CAL48457.1|ARO:3002857|dfrA26 [Escherichia coli]
Merged2_187228_549-821	gb|AAK64581.1|ARO:3004568|dfrA18	44.7	76	34	2	10	222	9	81	2.0e-12	65.1	gb|AAK64581.1|ARO:3004568|dfrA18 [Vibrio cholerae MO10]	gb|AAK64581.1|ARO:3004568|dfrA18 [Vibrio cholerae MO10]
Merged2_187228_549-821	gb|CAA40897.1|ARO:3004548|dfrA9	42.4	66	35	1	4	201	4	66	2.6e-12	64.7	gb|CAA40897.1|ARO:3004548|dfrA9 [Escherichia coli]	gb|CAA40897.1|ARO:3004548|dfrA9 [Escherichia coli]
Merged2_187228_549-821	gb|AHV80711.1|ARO:3002863|dfrA8	45.3	64	31	2	13	201	7	67	2.0e-09	55.1	gb|AHV80711.1|ARO:3002863|dfrA8 [Salmonella enterica subsp. enterica serovar Typhimurium]	gb|AHV80711.1|ARO:3002863|dfrA8 [Salmonella enterica subsp. enterica serovar Typhimurium]
Merged2_187329_2-1012	gb|WP_102607457.1|ARO:3004361|sul4	41.4	290	150	5	172	1005	5	286	2.0e-54	206.5	gb|WP_102607457.1|ARO:3004361|sul4 [Proteobacteria]	gb|WP_102607457.1|ARO:3004361|sul4 [Proteobacteria]
Merged2_187341_1-381	gb|APB03219.1|ARO:3003986|TaeA	52.9	34	16	0	76	177	439	472	3.3e-05	41.6	gb|APB03219.1|ARO:3003986|TaeA [Paenibacillus sp. LC231]	gb|APB03219.1|ARO:3003986|TaeA [Paenibacillus sp. LC231]
Merged2_187372_927-1355	gb|AAC74000.1|ARO:3003950|msbA	42.4	132	67	3	16	411	457	579	6.9e-20	90.5	gb|AAC74000.1|ARO:3003950|msbA [Escherichia coli str. K-12 substr. MG1655]	gb|AAC74000.1|ARO:3003950|msbA [Escherichia coli str. K-12 substr. MG1655]
Merged2_187372_927-1355	gb|NP_862226.1|ARO:3004639|Corynebacterium	52.5	40	18	1	88	207	440	478	1.3e-05	43.1	gb|NP_862226.1|ARO:3004639|Corynebacterium striatum tetA [Corynebacterium striatum]	gb|NP_862226.1|ARO:3004639|Corynebacterium striatum tetA [Corynebacterium striatum]
Merged2_187556_2-442	gb|AET10444.1|ARO:3004032|tetA(46)	41.4	133	78	0	43	441	402	534	7.3e-25	107.1	gb|AET10444.1|ARO:3004032|tetA(46) [Streptococcus australis]	gb|AET10444.1|ARO:3004032|tetA(46) [Streptococcus australis]
Merged2_187578_735-1013	gb|APB03214.1|ARO:3003980|tetA(48)	41.9	93	53	1	4	279	18	110	1.8e-13	68.6	gb|APB03214.1|ARO:3003980|tetA(48) [Paenibacillus sp. LC231]	gb|APB03214.1|ARO:3003980|tetA(48) [Paenibacillus sp. LC231]
Merged2_187691_2-196	gb|ACL82957.1|ARO:3002928|vanRM	49.2	61	30	1	10	192	6	65	7.0e-12	62.8	gb|ACL82957.1|ARO:3002928|vanRM [Enterococcus faecium]	gb|ACL82957.1|ARO:3002928|vanRM [Enterococcus faecium]
Merged2_187691_2-196	gb|AAL27445.1|ARO:3002924|vanRE	46.2	65	34	1	1	195	1	64	9.1e-12	62.4	gb|AAL27445.1|ARO:3002924|vanRE [Enterococcus faecalis]	gb|AAL27445.1|ARO:3002924|vanRE [Enterococcus faecalis]
Merged2_187691_2-196	gb|AAR84672.1|ARO:3002925|vanRF	47.5	61	31	1	10	192	6	65	1.6e-11	61.6	gb|AAR84672.1|ARO:3002925|vanRF [Paenibacillus popilliae ATCC 14706]	gb|AAR84672.1|ARO:3002925|vanRF [Paenibacillus popilliae ATCC 14706]
Merged2_187691_2-196	gb|AAM09851.1|ARO:3002923|vanRD	45.2	62	33	1	7	192	4	64	1.6e-11	61.6	gb|AAM09851.1|ARO:3002923|vanRD [Enterococcus faecium]	gb|AAM09851.1|ARO:3002923|vanRD [Enterococcus faecium]
Merged2_187691_2-196	gb|AEP40503.1|ARO:3002929|vanRN	44.6	65	35	1	1	195	1	64	2.0e-11	61.2	gb|AEP40503.1|ARO:3002929|vanRN [Enterococcus faecium]	gb|AEP40503.1|ARO:3002929|vanRN [Enterococcus faecium]
Merged2_187691_2-196	gb|AAF86641.1|ARO:3002922|vanRC	42.9	63	35	1	7	195	4	65	3.5e-11	60.5	gb|AAF86641.1|ARO:3002922|vanRC [Enterococcus gallinarum]	gb|AAF86641.1|ARO:3002922|vanRC [Enterococcus gallinarum]
Merged2_187691_2-196	gb|ABA71727.1|ARO:3002926|vanRG	45.2	62	33	1	7	192	4	64	1.3e-10	58.5	gb|ABA71727.1|ARO:3002926|vanRG [Enterococcus faecalis]	gb|ABA71727.1|ARO:3002926|vanRG [Enterococcus faecalis]
Merged2_187691_2-196	gb|ABX54691.1|ARO:3002927|vanRL	41.3	63	36	1	7	195	4	65	3.8e-10	57.0	gb|ABX54691.1|ARO:3002927|vanRL [Enterococcus faecalis]	gb|ABX54691.1|ARO:3002927|vanRL [Enterococcus faecalis]
Merged2_187738_1-408	gb|ABX00624.1|ARO:3002881|lmrC	60.0	40	15	1	4	123	372	410	4.9e-07	47.8	gb|ABX00624.1|ARO:3002881|lmrC [Streptomyces lincolnensis]	gb|ABX00624.1|ARO:3002881|lmrC [Streptomyces lincolnensis]
Merged2_187738_1-408	gb|ACX92986.2|ARO:3002832|vgaD	48.9	45	21	1	4	138	34	76	7.0e-06	43.9	gb|ACX92986.2|ARO:3002832|vgaD [Enterococcus faecium]	gb|ACX92986.2|ARO:3002832|vgaD [Enterococcus faecium]
Merged2_187739_475-750	gb|CAA45050.1|ARO:3002828|srmB	46.8	79	37	3	13	246	357	431	5.8e-12	63.5	gb|CAA45050.1|ARO:3002828|srmB [Streptomyces ambofaciens]	gb|CAA45050.1|ARO:3002828|srmB [Streptomyces ambofaciens]
Merged2_187739_475-750	gb|AHB37625.1|ARO:3004715|vga(E)	48.3	60	29	1	7	180	1	60	6.6e-08	50.1	gb|AHB37625.1|ARO:3004715|vga(E) Staphylococcus cohnii [Staphylococcus cohnii]	gb|AHB37625.1|ARO:3004715|vga(E) Staphylococcus cohnii [Staphylococcus cohnii]
Merged2_187739_475-750	gb|AKA86814|ARO:3003746|optrA	44.4	45	25	0	43	177	32	76	2.1e-06	45.1	gb|AKA86814|ARO:3003746|optrA [Enterococcus faecalis]	gb|AKA86814|ARO:3003746|optrA [Enterococcus faecalis]
Merged2_187837_321-638	gb|CAA45050.1|ARO:3002828|srmB	40.0	50	30	0	43	192	11	60	1.0e-04	39.7	gb|CAA45050.1|ARO:3002828|srmB [Streptomyces ambofaciens]	gb|CAA45050.1|ARO:3002828|srmB [Streptomyces ambofaciens]
Merged2_188023_3-596	gb|AAC74000.1|ARO:3003950|msbA	49.0	196	97	2	13	594	309	503	2.3e-53	202.2	gb|AAC74000.1|ARO:3003950|msbA [Escherichia coli str. K-12 substr. MG1655]	gb|AAC74000.1|ARO:3003950|msbA [Escherichia coli str. K-12 substr. MG1655]
Merged2_188023_3-596	gb|AAK76136.1|ARO:3000025|patB	40.3	201	112	4	4	594	312	508	3.3e-36	145.2	gb|AAK76136.1|ARO:3000025|patB [Streptococcus pneumoniae TIGR4]	gb|AAK76136.1|ARO:3000025|patB [Streptococcus pneumoniae TIGR4]
Merged2_188029_412-774	gb|AGH88989.1|ARO:3001205|determinant	44.9	118	65	0	1	354	1	118	9.3e-26	109.8	gb|AGH88989.1|ARO:3001205|determinant of bleomycin resistance [Acinetobacter baumannii]	gb|AGH88989.1|ARO:3001205|determinant of bleomycin resistance [Acinetobacter baumannii]
Merged2_188108_2-277	gb|BAA15221.2|ARO:3000263|marA	45.6	90	49	0	7	276	5	94	9.3e-18	82.8	gb|BAA15221.2|ARO:3000263|marA [Escherichia coli str. K-12 substr. W3110]	gb|BAA15221.2|ARO:3000263|marA [Escherichia coli str. K-12 substr. W3110]
Merged2_188114_1-261	gb|AAG05915.1|ARO:3004074|MuxB	86.7	75	10	0	1	225	946	1020	2.4e-31	127.9	gb|AAG05915.1|ARO:3004074|MuxB [Pseudomonas aeruginosa PAO1]	gb|AAG05915.1|ARO:3004074|MuxB [Pseudomonas aeruginosa PAO1]
Merged2_188114_1-261	gb|AAC75136.1|ARO:3000793|mdtB	74.4	86	22	0	1	258	955	1040	3.2e-28	117.5	gb|AAC75136.1|ARO:3000793|mdtB [Escherichia coli str. K-12 substr. MG1655]	gb|AAC75136.1|ARO:3000793|mdtB [Escherichia coli str. K-12 substr. MG1655]
Merged2_188114_1-261	gb|AAC75137.1|ARO:3000794|mdtC	70.7	75	22	0	1	225	941	1015	1.1e-25	109.0	gb|AAC75137.1|ARO:3000794|mdtC [Escherichia coli str. K-12 substr. MG1655]	gb|AAC75137.1|ARO:3000794|mdtC [Escherichia coli str. K-12 substr. MG1655]
Merged2_188114_1-261	gb|BAE06006.1|ARO:3003705|mexN	72.6	73	20	0	4	222	948	1020	3.7e-24	104.0	gb|BAE06006.1|ARO:3003705|mexN [Pseudomonas aeruginosa]	gb|BAE06006.1|ARO:3003705|mexN [Pseudomonas aeruginosa]
Merged2_188114_1-261	gb|AAG05914|ARO:3004075|MuxC	62.7	75	27	1	1	225	946	1019	3.8e-21	94.0	gb|AAG05914|ARO:3004075|MuxC [Pseudomonas aeruginosa PAO1]	gb|AAG05914|ARO:3004075|MuxC [Pseudomonas aeruginosa PAO1]
Merged2_188114_1-261	gb|AAG07594.1|ARO:3000808|mexI	47.7	86	44	1	4	258	937	1022	6.5e-13	66.6	gb|AAG07594.1|ARO:3000808|mexI [Pseudomonas aeruginosa PAO1]	gb|AAG07594.1|ARO:3000808|mexI [Pseudomonas aeruginosa PAO1]
Merged2_188114_1-261	gb|BAE06008.1|ARO:3003699|mexQ	47.3	74	39	0	1	222	963	1036	6.5e-13	66.6	gb|BAE06008.1|ARO:3003699|mexQ [Pseudomonas aeruginosa]	gb|BAE06008.1|ARO:3003699|mexQ [Pseudomonas aeruginosa]
Merged2_188114_1-261	gb|AAL19305.1|ARO:3000790|mdsB	44.7	85	45	1	4	252	971	1055	5.5e-12	63.5	gb|AAL19305.1|ARO:3000790|mdsB [Salmonella enterica subsp. enterica serovar Typhimurium str. LT2]	gb|AAL19305.1|ARO:3000790|mdsB [Salmonella enterica subsp. enterica serovar Typhimurium str. LT2]
Merged2_188114_1-261	gb|CAH14033.1|ARO:3004100|LpeB	47.7	65	34	0	1	195	928	992	2.7e-11	61.2	gb|CAH14033.1|ARO:3004100|LpeB [Legionella pneumophila str. Paris]	gb|CAH14033.1|ARO:3004100|LpeB [Legionella pneumophila str. Paris]
Merged2_188114_1-261	gb|ABS43151.1|ARO:3000784|cmeB	43.1	65	37	0	1	195	957	1021	1.4e-10	58.9	gb|ABS43151.1|ARO:3000784|cmeB [Campylobacter jejuni subsp. doylei 269.97]	gb|ABS43151.1|ARO:3000784|cmeB [Campylobacter jejuni subsp. doylei 269.97]
Merged2_188114_1-261	gb|BAA34300.1|ARO:3003033|mexY	43.1	72	41	0	4	219	957	1028	6.7e-10	56.6	gb|BAA34300.1|ARO:3003033|mexY [Pseudomonas aeruginosa PAO1]	gb|BAA34300.1|ARO:3003033|mexY [Pseudomonas aeruginosa PAO1]
Merged2_188114_1-261	gb|EGP45231.1|ARO:3004144|AxyY	41.0	78	45	1	4	234	956	1033	4.4e-09	53.9	gb|EGP45231.1|ARO:3004144|AxyY [Achromobacter insuavis AXX-A]	gb|EGP45231.1|ARO:3004144|AxyY [Achromobacter insuavis AXX-A]
Merged2_188114_258-1133	gb|AAG05914|ARO:3004075|MuxC	65.0	294	101	1	1	876	1	294	3.3e-101	361.7	gb|AAG05914|ARO:3004075|MuxC [Pseudomonas aeruginosa PAO1]	gb|AAG05914|ARO:3004075|MuxC [Pseudomonas aeruginosa PAO1]
Merged2_188114_258-1133	gb|AAC75137.1|ARO:3000794|mdtC	59.8	286	115	0	19	876	7	292	3.3e-93	335.1	gb|AAC75137.1|ARO:3000794|mdtC [Escherichia coli str. K-12 substr. MG1655]	gb|AAC75137.1|ARO:3000794|mdtC [Escherichia coli str. K-12 substr. MG1655]
Merged2_188114_258-1133	gb|AAG05915.1|ARO:3004074|MuxB	44.2	292	163	0	1	876	1	292	7.1e-64	237.7	gb|AAG05915.1|ARO:3004074|MuxB [Pseudomonas aeruginosa PAO1]	gb|AAG05915.1|ARO:3004074|MuxB [Pseudomonas aeruginosa PAO1]
Merged2_188114_258-1133	gb|AAC75136.1|ARO:3000793|mdtB	44.4	286	159	0	19	876	16	301	1.2e-63	236.9	gb|AAC75136.1|ARO:3000793|mdtB [Escherichia coli str. K-12 substr. MG1655]	gb|AAC75136.1|ARO:3000793|mdtB [Escherichia coli str. K-12 substr. MG1655]
Merged2_188114_258-1133	gb|BAE06006.1|ARO:3003705|mexN	44.8	290	160	0	7	876	7	296	4.3e-61	228.4	gb|BAE06006.1|ARO:3003705|mexN [Pseudomonas aeruginosa]	gb|BAE06006.1|ARO:3003705|mexN [Pseudomonas aeruginosa]
Merged2_188130_3-449	gb|AAV85982.1|ARO:3000535|macB	44.4	144	77	2	22	447	79	221	4.6e-27	114.4	gb|AAV85982.1|ARO:3000535|macB [Neisseria gonorrhoeae]	gb|AAV85982.1|ARO:3000535|macB [Neisseria gonorrhoeae]
Merged2_188150_626-901	gb|ACS83748.1|ARO:3000573|tet(43)	66.7	81	27	0	31	273	49	129	1.2e-22	99.0	gb|ACS83748.1|ARO:3000573|tet(43) [uncultured bacterium AOTet43]	gb|ACS83748.1|ARO:3000573|tet(43) [uncultured bacterium AOTet43]
Merged2_188150_626-901	gb|CCP45647.1|ARO:3003955|efpA	47.5	59	31	0	94	270	67	125	1.9e-10	58.5	gb|CCP45647.1|ARO:3003955|efpA [Mycobacterium tuberculosis H37Rv]	gb|CCP45647.1|ARO:3003955|efpA [Mycobacterium tuberculosis H37Rv]
Merged2_188164_3-443	gb|BAD59497.1|ARO:3000501|Nocardia	45.1	153	72	1	16	438	245	397	8.1e-32	130.2	gb|BAD59497.1|ARO:3000501|Nocardia rifampin resistant beta-subunit of RNA polymerase (rpoB2) [Nocardia farcinica IFM 10152]	gb|BAD59497.1|ARO:3000501|Nocardia rifampin resistant beta-subunit of RNA polymerase (rpoB2) [Nocardia farcinica IFM 10152]
Merged2_188164_3-443	gb|WP_041777404.1|ARO:3004480|Bifidobacterium	42.2	154	74	2	16	432	251	404	1.1e-28	119.8	gb|WP_041777404.1|ARO:3004480|Bifidobacterium adolescentis rpoB conferring resistance to rifampicin [Bifidobacterium adolescentis]	gb|WP_041777404.1|ARO:3004480|Bifidobacterium adolescentis rpoB conferring resistance to rifampicin [Bifidobacterium adolescentis]
Merged2_188230_3-170	gb|AAF67494.2|ARO:3002522|novA	83.3	54	9	0	1	162	549	602	1.8e-19	87.8	gb|AAF67494.2|ARO:3002522|novA [Streptomyces niveus]	gb|AAF67494.2|ARO:3002522|novA [Streptomyces niveus]
Merged2_188230_3-170	gb|ANZ79241.1|ARO:3004036|tetB(60)	63.8	47	17	0	1	141	529	575	1.0e-11	62.0	gb|ANZ79241.1|ARO:3004036|tetB(60) [uncultured bacterium]	gb|ANZ79241.1|ARO:3004036|tetB(60) [uncultured bacterium]
Merged2_188230_3-170	gb|AET10445.1|ARO:3004033|tetB(46)	62.2	45	17	0	1	135	526	570	2.3e-11	60.8	gb|AET10445.1|ARO:3004033|tetB(46) [Streptococcus australis]	gb|AET10445.1|ARO:3004033|tetB(46) [Streptococcus australis]
Merged2_188230_3-170	gb|AAK76136.1|ARO:3000025|patB	55.6	45	20	0	1	135	536	580	1.6e-09	54.7	gb|AAK76136.1|ARO:3000025|patB [Streptococcus pneumoniae TIGR4]	gb|AAK76136.1|ARO:3000025|patB [Streptococcus pneumoniae TIGR4]
Merged2_188275_3-707	gb|Q8FW76|ARO:3003772|Brucella	48.1	235	122	0	1	705	616	850	1.3e-60	226.5	gb|Q8FW76|ARO:3003772|Brucella suis mprF [Brucella suis]	gb|Q8FW76|ARO:3003772|Brucella suis mprF [Brucella suis]
Merged2_188428_198-659	gb|AAA26832.1|ARO:3002827|tlrC	53.1	49	20	1	130	267	453	501	2.1e-06	45.8	gb|AAA26832.1|ARO:3002827|tlrC [Streptomyces fradiae]	gb|AAA26832.1|ARO:3002827|tlrC [Streptomyces fradiae]
Merged2_188428_198-659	gb|AAC32027.1|ARO:3002817|carA	42.9	70	29	2	91	267	433	502	6.1e-06	44.3	gb|AAC32027.1|ARO:3002817|carA [Streptomyces thermotolerans]	gb|AAC32027.1|ARO:3002817|carA [Streptomyces thermotolerans]
Merged2_188428_198-659	gb|AAA50325.1|ARO:3003036|oleB	43.1	58	27	2	151	306	483	540	1.4e-05	43.1	gb|AAA50325.1|ARO:3003036|oleB [Streptomyces antibioticus]	gb|AAA50325.1|ARO:3003036|oleB [Streptomyces antibioticus]
Merged2_188430_1-657	gb|AAV85982.1|ARO:3000535|macB	44.3	192	107	0	1	576	29	220	6.4e-41	161.0	gb|AAV85982.1|ARO:3000535|macB [Neisseria gonorrhoeae]	gb|AAV85982.1|ARO:3000535|macB [Neisseria gonorrhoeae]
Merged2_188430_1-657	gb|NP_862226.1|ARO:3004639|Corynebacterium	40.3	67	40	0	346	546	443	509	1.9e-08	53.1	gb|NP_862226.1|ARO:3004639|Corynebacterium striatum tetA [Corynebacterium striatum]	gb|NP_862226.1|ARO:3004639|Corynebacterium striatum tetA [Corynebacterium striatum]
Merged2_188456_788-1147	gb|CBL58195.1|ARO:3002831|vgaC	46.3	95	50	1	1	285	376	469	1.9e-18	85.5	gb|CBL58195.1|ARO:3002831|vgaC [Staphylococcus aureus]	gb|CBL58195.1|ARO:3002831|vgaC [Staphylococcus aureus]
Merged2_188456_788-1147	gb|CAA45050.1|ARO:3002828|srmB	43.8	105	56	1	1	306	161	265	7.1e-18	83.6	gb|CAA45050.1|ARO:3002828|srmB [Streptomyces ambofaciens]	gb|CAA45050.1|ARO:3002828|srmB [Streptomyces ambofaciens]
Merged2_188456_788-1147	gb|AAA50325.1|ARO:3003036|oleB	43.1	102	53	1	10	300	187	288	1.3e-16	79.3	gb|AAA50325.1|ARO:3003036|oleB [Streptomyces antibioticus]	gb|AAA50325.1|ARO:3003036|oleB [Streptomyces antibioticus]
Merged2_188456_788-1147	gb|AAA26832.1|ARO:3002827|tlrC	49.4	79	40	0	4	240	162	240	8.7e-16	76.6	gb|AAA26832.1|ARO:3002827|tlrC [Streptomyces fradiae]	gb|AAA26832.1|ARO:3002827|tlrC [Streptomyces fradiae]
Merged2_188493_914-2434	gb|AVM85875.1|ARO:3004698|MCR-5.2	42.9	42	21	2	970	1086	446	487	5.0e-04	39.7	gb|AVM85875.1|ARO:3004698|MCR-5.2 [Escherichia coli]	gb|AVM85875.1|ARO:3004698|MCR-5.2 [Escherichia coli]
Merged2_188493_914-2434	gb|ASK40551.1|ARO:3004332|MCR-5	42.9	42	21	2	970	1086	447	488	5.0e-04	39.7	gb|ASK40551.1|ARO:3004332|MCR-5 [Salmonella enterica subsp. enterica serovar Paratyphi B]	gb|ASK40551.1|ARO:3004332|MCR-5 [Salmonella enterica subsp. enterica serovar Paratyphi B]
Merged2_188531_2-217	gb|ATC67679.1|ARO:3000838|arlR	42.4	66	37	1	1	195	154	219	5.0e-11	60.1	gb|ATC67679.1|ARO:3000838|arlR [Staphylococcus aureus subsp. aureus str. Newman]	gb|ATC67679.1|ARO:3000838|arlR [Staphylococcus aureus subsp. aureus str. Newman]
Merged2_188960_2-331	gb|AAG05187.1|ARO:3005067|ParS	45.5	77	39	1	4	234	333	406	1.5e-14	72.4	gb|AAG05187.1|ARO:3005067|ParS [Pseudomonas aeruginosa PAO1]	gb|AAG05187.1|ARO:3005067|ParS [Pseudomonas aeruginosa PAO1]
Merged2_189004_3-917	gb|BAD59497.1|ARO:3000501|Nocardia	74.5	286	69	1	1	858	709	990	2.7e-122	431.8	gb|BAD59497.1|ARO:3000501|Nocardia rifampin resistant beta-subunit of RNA polymerase (rpoB2) [Nocardia farcinica IFM 10152]	gb|BAD59497.1|ARO:3000501|Nocardia rifampin resistant beta-subunit of RNA polymerase (rpoB2) [Nocardia farcinica IFM 10152]
Merged2_189004_3-917	gb|WP_041777404.1|ARO:3004480|Bifidobacterium	70.0	290	83	1	1	858	718	1007	6.0e-122	430.6	gb|WP_041777404.1|ARO:3004480|Bifidobacterium adolescentis rpoB conferring resistance to rifampicin [Bifidobacterium adolescentis]	gb|WP_041777404.1|ARO:3004480|Bifidobacterium adolescentis rpoB conferring resistance to rifampicin [Bifidobacterium adolescentis]
Merged2_189011_453-587	gb|ACS83748.1|ARO:3000573|tet(43)	45.0	40	22	0	16	135	62	101	8.0e-07	45.4	gb|ACS83748.1|ARO:3000573|tet(43) [uncultured bacterium AOTet43]	gb|ACS83748.1|ARO:3000573|tet(43) [uncultured bacterium AOTet43]
Merged2_189054_1-354	gb|ABX00624.1|ARO:3002881|lmrC	43.0	121	59	4	1	345	360	476	4.7e-14	70.9	gb|ABX00624.1|ARO:3002881|lmrC [Streptomyces lincolnensis]	gb|ABX00624.1|ARO:3002881|lmrC [Streptomyces lincolnensis]
Merged2_189054_1-354	gb|ACX92986.2|ARO:3002832|vgaD	44.4	72	34	3	7	210	24	93	3.2e-07	48.1	gb|ACX92986.2|ARO:3002832|vgaD [Enterococcus faecium]	gb|ACX92986.2|ARO:3002832|vgaD [Enterococcus faecium]
Merged2_189054_1-354	gb|AHB37625.1|ARO:3004715|vga(E)	42.0	50	27	1	7	156	24	71	1.0e-05	43.1	gb|AHB37625.1|ARO:3004715|vga(E) Staphylococcus cohnii [Staphylococcus cohnii]	gb|AHB37625.1|ARO:3004715|vga(E) Staphylococcus cohnii [Staphylococcus cohnii]
Merged2_189054_1-354	gb|CBY88983.1|ARO:3002833|vgaE	51.4	37	18	0	7	117	24	60	1.2e-04	39.7	gb|CBY88983.1|ARO:3002833|vgaE [Staphylococcus aureus subsp. aureus ST398]	gb|CBY88983.1|ARO:3002833|vgaE [Staphylococcus aureus subsp. aureus ST398]
Merged2_189054_1-354	gb|ABH10964.1|ARO:3002830|vgaALC	43.2	37	21	0	7	117	25	61	1.7e-03	35.8	gb|ABH10964.1|ARO:3002830|vgaALC [Staphylococcus haemolyticus]	gb|ABH10964.1|ARO:3002830|vgaALC [Staphylococcus haemolyticus]
Merged2_189054_1-354	gb|AAA26684.1|ARO:3002829|vgaA	43.2	37	21	0	7	117	25	61	1.7e-03	35.8	gb|AAA26684.1|ARO:3002829|vgaA [Staphylococcus aureus]	gb|AAA26684.1|ARO:3002829|vgaA [Staphylococcus aureus]
Merged2_189153_91-588	gb|AAD04032.1|ARO:3002892|otr(B)	42.4	118	61	3	37	378	27	141	3.4e-18	85.1	gb|AAD04032.1|ARO:3002892|otr(B) [Streptomyces rimosus]	gb|AAD04032.1|ARO:3002892|otr(B) [Streptomyces rimosus]
Merged2_189205_3-374	gb|AAF67494.2|ARO:3002522|novA	48.4	124	64	0	1	372	102	225	1.8e-24	105.5	gb|AAF67494.2|ARO:3002522|novA [Streptomyces niveus]	gb|AAF67494.2|ARO:3002522|novA [Streptomyces niveus]
Merged2_189294_3-386	gb|AAA50325.1|ARO:3003036|oleB	55.6	36	16	0	73	180	397	432	3.3e-05	41.6	gb|AAA50325.1|ARO:3003036|oleB [Streptomyces antibioticus]	gb|AAA50325.1|ARO:3003036|oleB [Streptomyces antibioticus]
Merged2_189294_3-386	gb|AAA26832.1|ARO:3002827|tlrC	54.1	37	17	0	88	198	379	415	3.3e-05	41.6	gb|AAA26832.1|ARO:3002827|tlrC [Streptomyces fradiae]	gb|AAA26832.1|ARO:3002827|tlrC [Streptomyces fradiae]
Merged2_189294_3-386	gb|ACB05808.1|ARO:3003109|msrE	42.9	35	20	0	52	156	309	343	6.2e-04	37.4	gb|ACB05808.1|ARO:3003109|msrE [Acinetobacter baumannii]	gb|ACB05808.1|ARO:3003109|msrE [Acinetobacter baumannii]
Merged2_189300_1-474	gb|AKA86814|ARO:3003746|optrA	43.0	158	89	1	4	474	364	521	4.9e-35	141.0	gb|AKA86814|ARO:3003746|optrA [Enterococcus faecalis]	gb|AKA86814|ARO:3003746|optrA [Enterococcus faecalis]
Merged2_189300_1-474	gb|DAC81085.1|ARO:3005088|msrH	40.1	152	83	3	25	474	321	466	1.3e-22	99.8	gb|DAC81085.1|ARO:3005088|msrH [Macrococcus canis]	gb|DAC81085.1|ARO:3005088|msrH [Macrococcus canis]
Merged2_189308_2-346	gb|APB03214.1|ARO:3003980|tetA(48)	55.8	113	50	0	7	345	15	127	1.7e-29	122.1	gb|APB03214.1|ARO:3003980|tetA(48) [Paenibacillus sp. LC231]	gb|APB03214.1|ARO:3003980|tetA(48) [Paenibacillus sp. LC231]
Merged2_189326_3-755	gb|AAB41059.1|ARO:3002884|iri	41.7	139	80	1	154	570	209	346	2.5e-25	109.4	gb|AAB41059.1|ARO:3002884|iri [Rhodococcus hoagii]	gb|AAB41059.1|ARO:3002884|iri [Rhodococcus hoagii]
Merged2_189409_22-351	gb|ADV91011.1|ARO:3000245|RbpA	52.3	107	50	1	1	321	1	106	2.5e-25	108.2	gb|ADV91011.1|ARO:3000245|RbpA [Mycolicibacterium smegmatis MC2 155]	gb|ADV91011.1|ARO:3000245|RbpA [Mycolicibacterium smegmatis MC2 155]
Merged2_189628_2-367	gb|CAA53189|ARO:3000521|mupA	43.0	128	67	1	1	366	715	842	4.4e-23	100.9	gb|CAA53189|ARO:3000521|mupA [Staphylococcus aureus]	gb|CAA53189|ARO:3000521|mupA [Staphylococcus aureus]
Merged2_189676_1-735	gb|AAG05914|ARO:3004075|MuxC	59.3	246	98	2	1	735	332	576	3.0e-71	261.9	gb|AAG05914|ARO:3004075|MuxC [Pseudomonas aeruginosa PAO1]	gb|AAG05914|ARO:3004075|MuxC [Pseudomonas aeruginosa PAO1]
Merged2_189676_1-735	gb|AAC75137.1|ARO:3000794|mdtC	59.2	245	99	1	1	735	330	573	7.3e-70	257.3	gb|AAC75137.1|ARO:3000794|mdtC [Escherichia coli str. K-12 substr. MG1655]	gb|AAC75137.1|ARO:3000794|mdtC [Escherichia coli str. K-12 substr. MG1655]
Merged2_189676_1-735	gb|AAG05915.1|ARO:3004074|MuxB	51.0	245	120	0	1	735	330	574	2.8e-61	228.8	gb|AAG05915.1|ARO:3004074|MuxB [Pseudomonas aeruginosa PAO1]	gb|AAG05915.1|ARO:3004074|MuxB [Pseudomonas aeruginosa PAO1]
Merged2_189676_1-735	gb|AAC75136.1|ARO:3000793|mdtB	50.8	244	120	0	1	732	339	582	1.8e-60	226.1	gb|AAC75136.1|ARO:3000793|mdtB [Escherichia coli str. K-12 substr. MG1655]	gb|AAC75136.1|ARO:3000793|mdtB [Escherichia coli str. K-12 substr. MG1655]
Merged2_189676_1-735	gb|BAE06006.1|ARO:3003705|mexN	47.4	253	110	4	1	732	334	572	1.7e-50	193.0	gb|BAE06006.1|ARO:3003705|mexN [Pseudomonas aeruginosa]	gb|BAE06006.1|ARO:3003705|mexN [Pseudomonas aeruginosa]
Merged2_189676_1-735	gb|AAG07763.1|ARO:3003031|mexW	40.4	230	135	1	1	690	329	556	5.3e-36	144.8	gb|AAG07763.1|ARO:3003031|mexW [Pseudomonas aeruginosa PAO1]	gb|AAG07763.1|ARO:3003031|mexW [Pseudomonas aeruginosa PAO1]
Merged2_189677_2-889	gb|AMP42492.1|ARO:3004441|tet(59)	40.4	166	94	2	163	648	10	174	3.0e-25	109.4	gb|AMP42492.1|ARO:3004441|tet(59) [uncultured bacterium IN-14]	gb|AMP42492.1|ARO:3004441|tet(59) [uncultured bacterium IN-14]
Merged2_189737_830-1570	gb|AAK37618.1|ARO:3005008|Txr	40.6	234	132	2	7	708	87	313	1.7e-50	193.0	gb|AAK37618.1|ARO:3005008|Txr [Vibrio harveyi]	gb|AAK37618.1|ARO:3005008|Txr [Vibrio harveyi]
Merged2_189822_3-554	gb|AAA99504.1|ARO:3002987|bcrA	49.2	185	89	2	1	552	10	190	1.3e-42	166.4	gb|AAA99504.1|ARO:3002987|bcrA [Bacillus licheniformis]	gb|AAA99504.1|ARO:3002987|bcrA [Bacillus licheniformis]
Merged2_189874_1-570	gb|WP_041777404.1|ARO:3004480|Bifidobacterium	46.9	179	93	2	37	570	80	257	1.2e-40	159.8	gb|WP_041777404.1|ARO:3004480|Bifidobacterium adolescentis rpoB conferring resistance to rifampicin [Bifidobacterium adolescentis]	gb|WP_041777404.1|ARO:3004480|Bifidobacterium adolescentis rpoB conferring resistance to rifampicin [Bifidobacterium adolescentis]
Merged2_189874_1-570	gb|BAD59497.1|ARO:3000501|Nocardia	48.9	176	86	3	37	558	74	247	2.3e-39	155.6	gb|BAD59497.1|ARO:3000501|Nocardia rifampin resistant beta-subunit of RNA polymerase (rpoB2) [Nocardia farcinica IFM 10152]	gb|BAD59497.1|ARO:3000501|Nocardia rifampin resistant beta-subunit of RNA polymerase (rpoB2) [Nocardia farcinica IFM 10152]
Merged2_189926_2-424	gb|APB03214.1|ARO:3003980|tetA(48)	50.0	140	70	0	4	423	59	198	1.5e-38	152.5	gb|APB03214.1|ARO:3003980|tetA(48) [Paenibacillus sp. LC231]	gb|APB03214.1|ARO:3003980|tetA(48) [Paenibacillus sp. LC231]
Merged2_189926_2-424	gb|AAC32027.1|ARO:3002817|carA	54.3	35	16	0	274	378	170	204	3.3e-06	45.1	gb|AAC32027.1|ARO:3002817|carA [Streptomyces thermotolerans]	gb|AAC32027.1|ARO:3002817|carA [Streptomyces thermotolerans]
Merged2_189926_2-424	gb|CAA45050.1|ARO:3002828|srmB	51.4	35	17	0	274	378	169	203	1.2e-05	43.1	gb|CAA45050.1|ARO:3002828|srmB [Streptomyces ambofaciens]	gb|CAA45050.1|ARO:3002828|srmB [Streptomyces ambofaciens]
Merged2_189926_2-424	gb|APB03219.1|ARO:3003986|TaeA	47.5	40	19	1	274	393	159	196	2.8e-05	42.0	gb|APB03219.1|ARO:3003986|TaeA [Paenibacillus sp. LC231]	gb|APB03219.1|ARO:3003986|TaeA [Paenibacillus sp. LC231]
Merged2_190038_1126-1557	gb|CBY88983.1|ARO:3002833|vgaE	40.3	119	70	1	37	393	364	481	8.2e-21	93.6	gb|CBY88983.1|ARO:3002833|vgaE [Staphylococcus aureus subsp. aureus ST398]	gb|CBY88983.1|ARO:3002833|vgaE [Staphylococcus aureus subsp. aureus ST398]
Merged2_190038_1126-1557	gb|AHB37625.1|ARO:3004715|vga(E)	40.3	119	70	1	37	393	364	481	4.1e-20	91.3	gb|AHB37625.1|ARO:3004715|vga(E) Staphylococcus cohnii [Staphylococcus cohnii]	gb|AHB37625.1|ARO:3004715|vga(E) Staphylococcus cohnii [Staphylococcus cohnii]
Merged2_190038_1126-1557	gb|AAA50325.1|ARO:3003036|oleB	44.3	106	58	1	40	354	173	278	8.5e-18	83.6	gb|AAA50325.1|ARO:3003036|oleB [Streptomyces antibioticus]	gb|AAA50325.1|ARO:3003036|oleB [Streptomyces antibioticus]
Merged2_190038_1126-1557	gb|ABX00624.1|ARO:3002881|lmrC	47.1	85	43	1	37	285	438	522	4.8e-13	67.8	gb|ABX00624.1|ARO:3002881|lmrC [Streptomyces lincolnensis]	gb|ABX00624.1|ARO:3002881|lmrC [Streptomyces lincolnensis]
Merged2_190038_1126-1557	gb|AVI44920.1|ARO:3004470|poxtA	43.4	83	47	0	37	285	426	508	6.3e-13	67.4	gb|AVI44920.1|ARO:3004470|poxtA [Staphylococcus aureus]	gb|AVI44920.1|ARO:3004470|poxtA [Staphylococcus aureus]
Merged2_190038_1126-1557	gb|AAK01167.1|ARO:3002819|msrC	41.2	85	49	1	100	354	104	187	1.8e-12	65.9	gb|AAK01167.1|ARO:3002819|msrC [Enterococcus faecium]	gb|AAK01167.1|ARO:3002819|msrC [Enterococcus faecium]
Merged2_190070_2-490	gb|NP_862226.1|ARO:3004639|Corynebacterium	44.4	54	30	0	124	285	443	496	1.3e-06	46.6	gb|NP_862226.1|ARO:3004639|Corynebacterium striatum tetA [Corynebacterium striatum]	gb|NP_862226.1|ARO:3004639|Corynebacterium striatum tetA [Corynebacterium striatum]
Merged2_190192_2-370	gb|AAB36568.1|ARO:3002700|cmlv	40.7	123	68	1	10	363	6	128	7.3e-18	83.6	gb|AAB36568.1|ARO:3002700|cmlv [Streptomyces venezuelae ATCC 10712]	gb|AAB36568.1|ARO:3002700|cmlv [Streptomyces venezuelae ATCC 10712]
Merged2_190192_2-370	gb|AAG03380.1|ARO:3002703|cmx	40.0	105	61	1	46	360	1	103	1.8e-13	68.9	gb|AAG03380.1|ARO:3002703|cmx [Corynebacterium striatum]	gb|AAG03380.1|ARO:3002703|cmx [Corynebacterium striatum]
Merged2_190226_3-221	gb|NP_388442.1|ARO:3004476|vmlR	43.8	48	27	0	16	159	292	339	5.3e-08	50.1	gb|NP_388442.1|ARO:3004476|vmlR [Bacillus subtilis subsp. subtilis str. 168]	gb|NP_388442.1|ARO:3004476|vmlR [Bacillus subtilis subsp. subtilis str. 168]
Merged2_190349_1-504	gb|AAB41059.1|ARO:3002884|iri	51.5	66	32	0	145	342	263	328	6.6e-14	70.9	gb|AAB41059.1|ARO:3002884|iri [Rhodococcus hoagii]	gb|AAB41059.1|ARO:3002884|iri [Rhodococcus hoagii]
Merged2_190515_1-456	gb|APB03214.1|ARO:3003980|tetA(48)	47.3	112	58	1	7	342	133	243	6.4e-24	104.0	gb|APB03214.1|ARO:3003980|tetA(48) [Paenibacillus sp. LC231]	gb|APB03214.1|ARO:3003980|tetA(48) [Paenibacillus sp. LC231]
Merged2_190515_1-456	gb|APB03219.1|ARO:3003986|TaeA	64.5	31	11	0	58	150	442	472	2.5e-04	38.9	gb|APB03219.1|ARO:3003986|TaeA [Paenibacillus sp. LC231]	gb|APB03219.1|ARO:3003986|TaeA [Paenibacillus sp. LC231]
Merged2_190567_3-308	gb|AKA86814|ARO:3003746|optrA	42.4	33	19	0	61	159	36	68	2.2e-04	38.5	gb|AKA86814|ARO:3003746|optrA [Enterococcus faecalis]	gb|AKA86814|ARO:3003746|optrA [Enterococcus faecalis]
Merged2_190714_712-1725	gb|CAA79966.1|ARO:3003665|NmcR	49.2	59	30	0	16	192	10	68	8.4e-08	51.6	gb|CAA79966.1|ARO:3003665|NmcR [Enterobacter cloacae]	gb|CAA79966.1|ARO:3003665|NmcR [Enterobacter cloacae]
Merged2_190734_3-452	gb|AAG05914|ARO:3004075|MuxC	57.8	45	19	0	316	450	781	825	1.5e-09	56.2	gb|AAG05914|ARO:3004075|MuxC [Pseudomonas aeruginosa PAO1]	gb|AAG05914|ARO:3004075|MuxC [Pseudomonas aeruginosa PAO1]
Merged2_190800_1-459	gb|CAJ77856.1|ARO:3000777|adeF	77.1	153	35	0	1	459	839	991	1.1e-60	226.1	gb|CAJ77856.1|ARO:3000777|adeF [Acinetobacter baumannii AYE]	gb|CAJ77856.1|ARO:3000777|adeF [Acinetobacter baumannii AYE]
Merged2_190800_1-459	gb|AAB58161.1|ARO:3003010|ceoB	77.1	153	35	0	1	459	841	993	7.3e-60	223.4	gb|AAB58161.1|ARO:3003010|ceoB [Burkholderia cepacia]	gb|AAB58161.1|ARO:3003010|ceoB [Burkholderia cepacia]
Merged2_190800_1-459	gb|AAG05882.1|ARO:3000804|MexF	71.2	153	44	0	1	459	844	996	3.5e-54	204.5	gb|AAG05882.1|ARO:3000804|MexF [Pseudomonas aeruginosa PAO1]	gb|AAG05882.1|ARO:3000804|MexF [Pseudomonas aeruginosa PAO1]
Merged2_190800_1-459	gb|BAE06008.1|ARO:3003699|mexQ	69.9	153	46	0	1	459	835	987	6.0e-54	203.8	gb|BAE06008.1|ARO:3003699|mexQ [Pseudomonas aeruginosa]	gb|BAE06008.1|ARO:3003699|mexQ [Pseudomonas aeruginosa]
Merged2_190800_1-459	gb|AAP43110.2|ARO:3003923|oqxB	66.0	150	51	0	7	456	841	990	3.1e-50	191.4	gb|AAP43110.2|ARO:3003923|oqxB [Escherichia coli]	gb|AAP43110.2|ARO:3003923|oqxB [Escherichia coli]
Merged2_190800_1-459	gb|AAL19305.1|ARO:3000790|mdsB	66.0	153	52	0	1	459	842	994	1.5e-49	189.1	gb|AAL19305.1|ARO:3000790|mdsB [Salmonella enterica subsp. enterica serovar Typhimurium str. LT2]	gb|AAL19305.1|ARO:3000790|mdsB [Salmonella enterica subsp. enterica serovar Typhimurium str. LT2]
Merged2_190800_1-459	gb|AAA74437.1|ARO:3000378|MexB	49.7	153	76	1	1	459	833	984	1.3e-35	142.9	gb|AAA74437.1|ARO:3000378|MexB [Pseudomonas aeruginosa]	gb|AAA74437.1|ARO:3000378|MexB [Pseudomonas aeruginosa]
Merged2_190800_1-459	gb|AAB41957.1|ARO:3000801|MexD	47.7	153	79	1	1	459	830	981	1.1e-34	139.8	gb|AAB41957.1|ARO:3000801|MexD [Pseudomonas aeruginosa]	gb|AAB41957.1|ARO:3000801|MexD [Pseudomonas aeruginosa]
Merged2_190800_1-459	gb|EGP45231.1|ARO:3004144|AxyY	48.4	153	78	1	1	459	828	979	1.2e-33	136.3	gb|EGP45231.1|ARO:3004144|AxyY [Achromobacter insuavis AXX-A]	gb|EGP45231.1|ARO:3004144|AxyY [Achromobacter insuavis AXX-A]
Merged2_190800_1-459	gb|AAC73564.1|ARO:3000216|acrB	46.8	154	80	2	1	459	834	986	2.0e-33	135.6	gb|AAC73564.1|ARO:3000216|acrB [Escherichia coli str. K-12 substr. MG1655]	gb|AAC73564.1|ARO:3000216|acrB [Escherichia coli str. K-12 substr. MG1655]
Merged2_190800_1-459	gb|CAH35802.1|ARO:3002983|amrB	49.7	153	76	1	1	459	828	979	4.5e-33	134.4	gb|CAH35802.1|ARO:3002983|amrB [Burkholderia pseudomallei K96243]	gb|CAH35802.1|ARO:3002983|amrB [Burkholderia pseudomallei K96243]
Merged2_190800_1-459	gb|AAD51345.1|ARO:3003052|smeB	49.0	153	77	1	1	459	836	987	4.5e-33	134.4	gb|AAD51345.1|ARO:3003052|smeB [Stenotrophomonas maltophilia]	gb|AAD51345.1|ARO:3003052|smeB [Stenotrophomonas maltophilia]
Merged2_190800_1-459	gb|BAA16344.1|ARO:3000491|acrD	45.1	153	83	1	1	459	832	983	2.9e-32	131.7	gb|BAA16344.1|ARO:3000491|acrD [Escherichia coli str. K-12 substr. W3110]	gb|BAA16344.1|ARO:3000491|acrD [Escherichia coli str. K-12 substr. W3110]
Merged2_190800_1-459	gb|AAC76298.1|ARO:3000502|acrF	47.4	154	79	2	1	459	833	985	6.4e-32	130.6	gb|AAC76298.1|ARO:3000502|acrF [Escherichia coli str. K-12 substr. MG1655]	gb|AAC76298.1|ARO:3000502|acrF [Escherichia coli str. K-12 substr. MG1655]
Merged2_190800_1-459	gb|AAC76539.1|ARO:3000796|mdtF	46.1	154	81	2	1	459	832	984	2.4e-31	128.6	gb|AAC76539.1|ARO:3000796|mdtF [Escherichia coli str. K-12 substr. MG1655]	gb|AAC76539.1|ARO:3000796|mdtF [Escherichia coli str. K-12 substr. MG1655]
Merged2_190800_1-459	gb|AAL14440.1|ARO:3000775|adeB	46.4	151	80	1	7	459	827	976	2.7e-30	125.2	gb|AAL14440.1|ARO:3000775|adeB [Acinetobacter baumannii]	gb|AAL14440.1|ARO:3000775|adeB [Acinetobacter baumannii]
Merged2_190800_1-459	gb|AAF42062.1|ARO:3000811|mtrD	43.9	164	80	3	1	459	831	993	2.3e-29	122.1	gb|AAF42062.1|ARO:3000811|mtrD [Neisseria meningitidis MC58]	gb|AAF42062.1|ARO:3000811|mtrD [Neisseria meningitidis MC58]
Merged2_190800_1-459	gb|CAC14595.1|ARO:3003056|smeE	46.4	153	81	1	1	459	836	987	1.5e-28	119.4	gb|CAC14595.1|ARO:3003056|smeE [Stenotrophomonas maltophilia]	gb|CAC14595.1|ARO:3003056|smeE [Stenotrophomonas maltophilia]
Merged2_190800_1-459	gb|AAX14802.1|ARO:3000781|adeJ	42.7	164	82	4	1	459	835	997	9.6e-28	116.7	gb|AAX14802.1|ARO:3000781|adeJ [Acinetobacter baumannii]	gb|AAX14802.1|ARO:3000781|adeJ [Acinetobacter baumannii]
Merged2_190800_1-459	gb|BAA34300.1|ARO:3003033|mexY	45.9	148	77	1	16	459	836	980	2.0e-25	109.0	gb|BAA34300.1|ARO:3003033|mexY [Pseudomonas aeruginosa PAO1]	gb|BAA34300.1|ARO:3003033|mexY [Pseudomonas aeruginosa PAO1]
Merged2_190959_3-398	gb|AAA25550.1|ARO:3003105|dfrA3	44.4	126	66	2	16	390	3	125	2.0e-29	122.1	gb|AAA25550.1|ARO:3003105|dfrA3 [Plasmid pAZ1]	gb|AAA25550.1|ARO:3003105|dfrA3 [Plasmid pAZ1]
Merged2_190959_3-398	gb|CAL48457.1|ARO:3002857|dfrA26	42.6	136	68	2	1	387	14	146	6.4e-28	117.1	gb|CAL48457.1|ARO:3002857|dfrA26 [Escherichia coli]	gb|CAL48457.1|ARO:3002857|dfrA26 [Escherichia coli]
Merged2_191054_2-439	gb|WP_104671188.1|ARO:3003948|efrA	60.7	145	53	1	1	435	435	575	2.5e-41	161.8	gb|WP_104671188.1|ARO:3003948|efrA [Enterococcus faecalis]	gb|WP_104671188.1|ARO:3003948|efrA [Enterococcus faecalis]
Merged2_191054_2-439	gb|AAK76137.1|ARO:3000024|patA	40.7	135	76	1	10	414	433	563	6.6e-26	110.5	gb|AAK76137.1|ARO:3000024|patA [Streptococcus pneumoniae TIGR4]	gb|AAK76137.1|ARO:3000024|patA [Streptococcus pneumoniae TIGR4]
Merged2_191054_2-439	gb|AAC74000.1|ARO:3003950|msbA	41.7	132	73	1	7	402	448	575	8.9e-23	100.1	gb|AAC74000.1|ARO:3003950|msbA [Escherichia coli str. K-12 substr. MG1655]	gb|AAC74000.1|ARO:3003950|msbA [Escherichia coli str. K-12 substr. MG1655]
Merged2_191059_3-167	gb|NP_388442.1|ARO:3004476|vmlR	41.7	48	28	0	19	162	292	339	9.8e-07	45.4	gb|NP_388442.1|ARO:3004476|vmlR [Bacillus subtilis subsp. subtilis str. 168]	gb|NP_388442.1|ARO:3004476|vmlR [Bacillus subtilis subsp. subtilis str. 168]
Merged2_191133_1065-1469	gb|BAE85478.1|ARO:3003728|vanRI	40.3	139	73	4	4	396	95	231	1.8e-22	99.0	gb|BAE85478.1|ARO:3003728|vanRI [Desulfitobacterium hafniense Y51]	gb|BAE85478.1|ARO:3003728|vanRI [Desulfitobacterium hafniense Y51]
Merged2_191143_1-234	gb|ABX00624.1|ARO:3002881|lmrC	49.4	77	38	1	1	231	468	543	4.8e-15	73.6	gb|ABX00624.1|ARO:3002881|lmrC [Streptomyces lincolnensis]	gb|ABX00624.1|ARO:3002881|lmrC [Streptomyces lincolnensis]
Merged2_191143_1-234	gb|AKA86814|ARO:3003746|optrA	44.4	54	29	1	37	198	203	255	8.7e-09	52.8	gb|AKA86814|ARO:3003746|optrA [Enterococcus faecalis]	gb|AKA86814|ARO:3003746|optrA [Enterococcus faecalis]
Merged2_191143_1-234	gb|APB03219.1|ARO:3003986|TaeA	45.6	57	30	1	28	198	176	231	1.9e-08	51.6	gb|APB03219.1|ARO:3003986|TaeA [Paenibacillus sp. LC231]	gb|APB03219.1|ARO:3003986|TaeA [Paenibacillus sp. LC231]
Merged2_191143_1-234	gb|SOX29786.1|ARO:3004730|tva(A)	48.8	41	21	0	37	159	441	481	1.6e-07	48.5	gb|SOX29786.1|ARO:3004730|tva(A) [Brachyspira hyodysenteriae]	gb|SOX29786.1|ARO:3004730|tva(A) [Brachyspira hyodysenteriae]
Merged2_191143_1-234	gb|AEO25219.1|ARO:3004651|lin	55.0	40	18	0	37	156	99	138	2.1e-07	48.1	gb|AEO25219.1|ARO:3004651|lin [Listeria monocytogenes FSL R2-561]	gb|AEO25219.1|ARO:3004651|lin [Listeria monocytogenes FSL R2-561]
Merged2_191143_1-234	gb|DAC81085.1|ARO:3005088|msrH	45.3	53	28	1	40	198	120	171	4.8e-07	47.0	gb|DAC81085.1|ARO:3005088|msrH [Macrococcus canis]	gb|DAC81085.1|ARO:3005088|msrH [Macrococcus canis]
Merged2_191212_483-689	gb|WP_102607457.1|ARO:3004361|sul4	48.0	50	24	1	1	150	224	271	1.1e-04	38.9	gb|WP_102607457.1|ARO:3004361|sul4 [Proteobacteria]	gb|WP_102607457.1|ARO:3004361|sul4 [Proteobacteria]
Merged2_191217_2-658	gb|AAA99504.1|ARO:3002987|bcrA	40.6	207	120	3	46	657	4	210	1.6e-39	156.4	gb|AAA99504.1|ARO:3002987|bcrA [Bacillus licheniformis]	gb|AAA99504.1|ARO:3002987|bcrA [Bacillus licheniformis]
Merged2_191283_3-587	gb|ABX00624.1|ARO:3002881|lmrC	43.6	39	22	0	436	552	360	398	3.6e-03	35.4	gb|ABX00624.1|ARO:3002881|lmrC [Streptomyces lincolnensis]	gb|ABX00624.1|ARO:3002881|lmrC [Streptomyces lincolnensis]
Merged2_191307_3-371	gb|AAA25550.1|ARO:3003105|dfrA3	43.0	121	69	0	1	363	40	160	4.7e-25	107.5	gb|AAA25550.1|ARO:3003105|dfrA3 [Plasmid pAZ1]	gb|AAA25550.1|ARO:3003105|dfrA3 [Plasmid pAZ1]
Merged2_191307_3-371	gb|CAP69659.1|ARO:3003017|dfrA21	40.2	102	60	1	4	306	46	147	4.0e-16	77.8	gb|CAP69659.1|ARO:3003017|dfrA21 [Salmonella enterica subsp. enterica serovar Bredeney]	gb|CAP69659.1|ARO:3003017|dfrA21 [Salmonella enterica subsp. enterica serovar Bredeney]
Merged2_191338_2-427	gb|WP_102607457.1|ARO:3004361|sul4	47.7	130	58	3	64	423	14	143	7.8e-24	103.6	gb|WP_102607457.1|ARO:3004361|sul4 [Proteobacteria]	gb|WP_102607457.1|ARO:3004361|sul4 [Proteobacteria]
Merged2_191338_2-427	gb|AAL59753.1|ARO:3000412|sul2	40.7	123	68	2	70	423	7	129	1.7e-18	85.9	gb|AAL59753.1|ARO:3000412|sul2 [Vibrio cholerae]	gb|AAL59753.1|ARO:3000412|sul2 [Vibrio cholerae]
Merged2_191346_441-842	gb|ABA81355.1|ARO:3004291|Rhodobacter	47.4	57	30	0	217	387	70	126	3.6e-10	58.2	gb|ABA81355.1|ARO:3004291|Rhodobacter sphaeroides ampC beta-lactamase [Rhodobacter sphaeroides 2.4.1]	gb|ABA81355.1|ARO:3004291|Rhodobacter sphaeroides ampC beta-lactamase [Rhodobacter sphaeroides 2.4.1]
Merged2_191435_1-225	gb|CAA37477.1|ARO:3002891|otr(A)	45.0	60	29	2	22	192	5	63	7.8e-07	46.2	gb|CAA37477.1|ARO:3002891|otr(A) [Streptomyces rimosus]	gb|CAA37477.1|ARO:3002891|otr(A) [Streptomyces rimosus]
Merged2_191491_3-557	gb|AKQ05891.1|ARO:3004613|Tet(47)	48.7	113	58	0	1	339	260	372	1.4e-25	109.8	gb|AKQ05891.1|ARO:3004613|Tet(47) [uncultured bacterium]	gb|AKQ05891.1|ARO:3004613|Tet(47) [uncultured bacterium]
Merged2_191491_3-557	gb|AKQ05899.1|ARO:3004591|tet(55)	50.5	109	53	1	7	333	234	341	6.0e-24	104.4	gb|AKQ05899.1|ARO:3004591|tet(55) [uncultured bacterium]	gb|AKQ05899.1|ARO:3004591|tet(55) [uncultured bacterium]
Merged2_191491_3-557	gb|AKQ05897.1|ARO:3004589|tet(53)	48.6	107	55	0	19	339	238	344	7.8e-24	104.0	gb|AKQ05897.1|ARO:3004589|tet(53) [uncultured bacterium]	gb|AKQ05897.1|ARO:3004589|tet(53) [uncultured bacterium]
Merged2_191491_3-557	gb|AKQ05898.1|ARO:3004590|tet(54)	45.9	111	60	0	7	339	235	345	8.6e-23	100.5	gb|AKQ05898.1|ARO:3004590|tet(54) [uncultured bacterium]	gb|AKQ05898.1|ARO:3004590|tet(54) [uncultured bacterium]
Merged2_191491_3-557	gb|AKQ05896.1|ARO:3004587|tet(52)	45.9	111	60	0	7	339	234	344	1.1e-22	100.1	gb|AKQ05896.1|ARO:3004587|tet(52) [uncultured bacterium]	gb|AKQ05896.1|ARO:3004587|tet(52) [uncultured bacterium]
Merged2_191491_3-557	gb|AKQ05893.1|ARO:3004582|tet(49)	45.9	111	60	0	7	339	234	344	1.9e-22	99.4	gb|AKQ05893.1|ARO:3004582|tet(49) [uncultured bacterium]	gb|AKQ05893.1|ARO:3004582|tet(49) [uncultured bacterium]
Merged2_191491_3-557	gb|ARB93503.1|ARO:3004603|tet(56)	46.7	105	56	0	7	321	234	338	2.5e-22	99.0	gb|ARB93503.1|ARO:3004603|tet(56) [Legionella longbeachae]	gb|ARB93503.1|ARO:3004603|tet(56) [Legionella longbeachae]
Merged2_191570_2-349	gb|AAA50325.1|ARO:3003036|oleB	45.1	71	24	3	112	318	375	432	8.7e-05	40.0	gb|AAA50325.1|ARO:3003036|oleB [Streptomyces antibioticus]	gb|AAA50325.1|ARO:3003036|oleB [Streptomyces antibioticus]
Merged2_191585_3180-4136	gb|AHA41499.1|ARO:3002948|vanHO	40.5	274	134	8	109	876	68	330	1.9e-38	153.3	gb|AHA41499.1|ARO:3002948|vanHO [Rhodococcus hoagii]	gb|AHA41499.1|ARO:3002948|vanHO [Rhodococcus hoagii]
Merged2_191602_271-798	gb|CBY88983.1|ARO:3002833|vgaE	40.7	54	32	0	64	225	7	60	1.1e-06	47.0	gb|CBY88983.1|ARO:3002833|vgaE [Staphylococcus aureus subsp. aureus ST398]	gb|CBY88983.1|ARO:3002833|vgaE [Staphylococcus aureus subsp. aureus ST398]
Merged2_191602_271-798	gb|AAC32027.1|ARO:3002817|carA	43.6	55	31	0	112	276	375	429	4.1e-06	45.1	gb|AAC32027.1|ARO:3002817|carA [Streptomyces thermotolerans]	gb|AAC32027.1|ARO:3002817|carA [Streptomyces thermotolerans]
Merged2_191602_271-798	gb|CAA45050.1|ARO:3002828|srmB	50.0	38	19	0	112	225	374	411	1.6e-05	43.1	gb|CAA45050.1|ARO:3002828|srmB [Streptomyces ambofaciens]	gb|CAA45050.1|ARO:3002828|srmB [Streptomyces ambofaciens]
Merged2_191671_207-626	gb|SOX29786.1|ARO:3004730|tva(A)	42.6	54	30	1	73	234	14	66	2.3e-07	48.9	gb|SOX29786.1|ARO:3004730|tva(A) [Brachyspira hyodysenteriae]	gb|SOX29786.1|ARO:3004730|tva(A) [Brachyspira hyodysenteriae]
Merged2_191782_3-467	gb|AAC74000.1|ARO:3003950|msbA	57.4	141	59	1	1	420	414	554	1.3e-35	142.9	gb|AAC74000.1|ARO:3003950|msbA [Escherichia coli str. K-12 substr. MG1655]	gb|AAC74000.1|ARO:3003950|msbA [Escherichia coli str. K-12 substr. MG1655]
Merged2_191782_3-467	gb|AYV52072.1|ARO:3002882|lmrD	50.4	141	70	0	1	423	496	636	2.8e-35	141.7	gb|AYV52072.1|ARO:3002882|lmrD [Lactococcus lactis]	gb|AYV52072.1|ARO:3002882|lmrD [Lactococcus lactis]
Merged2_191782_3-467	gb|AAK76136.1|ARO:3000025|patB	45.4	141	77	0	1	423	420	560	3.2e-31	128.3	gb|AAK76136.1|ARO:3000025|patB [Streptococcus pneumoniae TIGR4]	gb|AAK76136.1|ARO:3000025|patB [Streptococcus pneumoniae TIGR4]
Merged2_191782_3-467	gb|AET10445.1|ARO:3004033|tetB(46)	45.4	141	77	0	1	423	410	550	3.2e-31	128.3	gb|AET10445.1|ARO:3004033|tetB(46) [Streptococcus australis]	gb|AET10445.1|ARO:3004033|tetB(46) [Streptococcus australis]
Merged2_191782_3-467	gb|ANZ79241.1|ARO:3004036|tetB(60)	42.6	141	81	0	1	423	413	553	4.0e-29	121.3	gb|ANZ79241.1|ARO:3004036|tetB(60) [uncultured bacterium]	gb|ANZ79241.1|ARO:3004036|tetB(60) [uncultured bacterium]
Merged2_191782_3-467	gb|CDO61516.1|ARO:3003949|efrB	50.0	122	61	0	7	372	241	362	2.6e-28	118.6	gb|CDO61516.1|ARO:3003949|efrB [Enterococcus faecium]	gb|CDO61516.1|ARO:3003949|efrB [Enterococcus faecium]
Merged2_191782_3-467	gb|NP_862226.1|ARO:3004639|Corynebacterium	41.7	115	56	3	43	363	386	497	1.9e-15	75.9	gb|NP_862226.1|ARO:3004639|Corynebacterium striatum tetA [Corynebacterium striatum]	gb|NP_862226.1|ARO:3004639|Corynebacterium striatum tetA [Corynebacterium striatum]
Merged2_191782_3-467	gb|ABX00624.1|ARO:3002881|lmrC	42.2	45	24	1	199	327	458	502	3.7e-03	35.0	gb|ABX00624.1|ARO:3002881|lmrC [Streptomyces lincolnensis]	gb|ABX00624.1|ARO:3002881|lmrC [Streptomyces lincolnensis]
Merged2_191822_2-331	gb|QBQ85438.1|ARO:3004719|Tet(X3)	58.6	29	12	0	199	285	310	338	1.6e-03	35.8	gb|QBQ85438.1|ARO:3004719|Tet(X3) [Acinetobacter baumannii]	gb|QBQ85438.1|ARO:3004719|Tet(X3) [Acinetobacter baumannii]
Merged2_191894_1-345	gb|CAA53189|ARO:3000521|mupA	59.2	49	20	0	199	345	481	529	6.3e-16	77.0	gb|CAA53189|ARO:3000521|mupA [Staphylococcus aureus]	gb|CAA53189|ARO:3000521|mupA [Staphylococcus aureus]
Merged2_191894_1-345	gb|AEY83581|ARO:3000510|mupB	55.1	49	22	0	193	339	483	531	1.7e-13	68.9	gb|AEY83581|ARO:3000510|mupB [Staphylococcus aureus]	gb|AEY83581|ARO:3000510|mupB [Staphylococcus aureus]
Merged2_191894_1-345	gb|ADP36409.1|ARO:3003730|Bifidobacteria	48.1	52	24	1	199	345	546	597	2.6e-09	55.1	gb|ADP36409.1|ARO:3003730|Bifidobacteria intrinsic ileS conferring resistance to mupirocin [Bifidobacterium bifidum PRL2010]	gb|ADP36409.1|ARO:3003730|Bifidobacteria intrinsic ileS conferring resistance to mupirocin [Bifidobacterium bifidum PRL2010]
Merged2_191912_1-597	gb|BAO79518.1|ARO:3003207|FosK	48.3	29	15	0	7	93	2	30	4.8e-03	35.0	gb|BAO79518.1|ARO:3003207|FosK [Acinetobacter soli]	gb|BAO79518.1|ARO:3003207|FosK [Acinetobacter soli]
Merged2_191915_73-357	gb|AAG08375.1|ARO:3004038|Pseudomonas	63.2	95	35	0	1	285	1	95	1.9e-26	111.7	gb|AAG08375.1|ARO:3004038|Pseudomonas aeruginosa emrE [Pseudomonas aeruginosa PAO1]	gb|AAG08375.1|ARO:3004038|Pseudomonas aeruginosa emrE [Pseudomonas aeruginosa PAO1]
Merged2_191915_73-357	gb|ACJ59254.1|ARO:3000768|abeS	51.6	93	45	0	7	285	2	94	1.9e-21	95.1	gb|ACJ59254.1|ARO:3000768|abeS [Acinetobacter baumannii AB307-0294]	gb|ACJ59254.1|ARO:3000768|abeS [Acinetobacter baumannii AB307-0294]
Merged2_191915_73-357	gb|AAZ42322.1|ARO:3003836|qacH	49.5	95	48	0	1	285	1	95	4.6e-20	90.5	gb|AAZ42322.1|ARO:3003836|qacH [Vibrio cholerae]	gb|AAZ42322.1|ARO:3003836|qacH [Vibrio cholerae]
Merged2_191915_73-357	gb|AEH26330.1|ARO:3005009|qacE	48.4	95	49	0	1	285	1	95	6.0e-20	90.1	gb|AEH26330.1|ARO:3005009|qacE [Klebsiella pneumoniae]	gb|AEH26330.1|ARO:3005009|qacE [Klebsiella pneumoniae]
Merged2_191915_73-357	gb|AAC44316.1|ARO:3005010|qacEdelta1	47.4	95	50	0	1	285	1	95	6.0e-20	90.1	gb|AAC44316.1|ARO:3005010|qacEdelta1 [Pseudomonas aeruginosa]	gb|AAC44316.1|ARO:3005010|qacEdelta1 [Pseudomonas aeruginosa]
Merged2_191915_73-357	gb|CAA77936.1|ARO:3004039|Escherichia	48.9	94	48	0	1	282	1	94	2.4e-16	78.2	gb|CAA77936.1|ARO:3004039|Escherichia coli emrE [Escherichia coli]	gb|CAA77936.1|ARO:3004039|Escherichia coli emrE [Escherichia coli]
Merged2_192025_2-1057	gb|WP_102607457.1|ARO:3004361|sul4	45.4	260	124	3	55	780	12	271	1.5e-55	210.3	gb|WP_102607457.1|ARO:3004361|sul4 [Proteobacteria]	gb|WP_102607457.1|ARO:3004361|sul4 [Proteobacteria]
Merged2_192076_1-354	gb|AAC73564.1|ARO:3000216|acrB	54.6	119	53	1	1	354	495	613	1.5e-33	135.6	gb|AAC73564.1|ARO:3000216|acrB [Escherichia coli str. K-12 substr. MG1655]	gb|AAC73564.1|ARO:3000216|acrB [Escherichia coli str. K-12 substr. MG1655]
Merged2_192076_1-354	gb|AAC76298.1|ARO:3000502|acrF	50.8	118	58	0	1	354	495	612	2.9e-32	131.3	gb|AAC76298.1|ARO:3000502|acrF [Escherichia coli str. K-12 substr. MG1655]	gb|AAC76298.1|ARO:3000502|acrF [Escherichia coli str. K-12 substr. MG1655]
Merged2_192076_1-354	gb|EGP45231.1|ARO:3004144|AxyY	50.0	118	56	2	1	354	494	608	9.7e-28	116.3	gb|EGP45231.1|ARO:3004144|AxyY [Achromobacter insuavis AXX-A]	gb|EGP45231.1|ARO:3004144|AxyY [Achromobacter insuavis AXX-A]
Merged2_192076_1-354	gb|BAA16344.1|ARO:3000491|acrD	45.2	115	63	0	1	345	495	609	1.3e-27	115.9	gb|BAA16344.1|ARO:3000491|acrD [Escherichia coli str. K-12 substr. W3110]	gb|BAA16344.1|ARO:3000491|acrD [Escherichia coli str. K-12 substr. W3110]
Merged2_192076_1-354	gb|AAF42062.1|ARO:3000811|mtrD	46.6	118	61	1	1	354	493	608	2.8e-27	114.8	gb|AAF42062.1|ARO:3000811|mtrD [Neisseria meningitidis MC58]	gb|AAF42062.1|ARO:3000811|mtrD [Neisseria meningitidis MC58]
Merged2_192076_1-354	gb|AAA74437.1|ARO:3000378|MexB	48.3	118	60	1	1	351	495	612	2.8e-27	114.8	gb|AAA74437.1|ARO:3000378|MexB [Pseudomonas aeruginosa]	gb|AAA74437.1|ARO:3000378|MexB [Pseudomonas aeruginosa]
Merged2_192076_1-354	gb|CAC14595.1|ARO:3003056|smeE	45.9	122	61	2	1	351	495	616	6.5e-24	103.6	gb|CAC14595.1|ARO:3003056|smeE [Stenotrophomonas maltophilia]	gb|CAC14595.1|ARO:3003056|smeE [Stenotrophomonas maltophilia]
Merged2_192076_1-354	gb|AAC76539.1|ARO:3000796|mdtF	42.7	117	66	1	1	351	495	610	1.6e-22	99.0	gb|AAC76539.1|ARO:3000796|mdtF [Escherichia coli str. K-12 substr. MG1655]	gb|AAC76539.1|ARO:3000796|mdtF [Escherichia coli str. K-12 substr. MG1655]
Merged2_192076_1-354	gb|AAX14802.1|ARO:3000781|adeJ	43.7	71	39	1	142	354	545	614	5.7e-12	63.9	gb|AAX14802.1|ARO:3000781|adeJ [Acinetobacter baumannii]	gb|AAX14802.1|ARO:3000781|adeJ [Acinetobacter baumannii]
Merged2_192149_1-471	gb|AAA26832.1|ARO:3002827|tlrC	40.3	67	39	1	1	201	176	241	3.9e-08	51.6	gb|AAA26832.1|ARO:3002827|tlrC [Streptomyces fradiae]	gb|AAA26832.1|ARO:3002827|tlrC [Streptomyces fradiae]
Merged2_192149_1-471	gb|ABX00624.1|ARO:3002881|lmrC	42.9	49	28	0	22	168	156	204	6.7e-08	50.8	gb|ABX00624.1|ARO:3002881|lmrC [Streptomyces lincolnensis]	gb|ABX00624.1|ARO:3002881|lmrC [Streptomyces lincolnensis]
Merged2_192226_859-1248	gb|AAR96051.1|ARO:3002894|otrC	51.7	29	14	0	4	90	22	50	1.8e-03	35.8	gb|AAR96051.1|ARO:3002894|otrC [Streptomyces rimosus]	gb|AAR96051.1|ARO:3002894|otrC [Streptomyces rimosus]
Merged2_192273_2-646	gb|BAD59497.1|ARO:3000501|Nocardia	47.9	217	99	2	31	645	246	460	2.4e-53	202.2	gb|BAD59497.1|ARO:3000501|Nocardia rifampin resistant beta-subunit of RNA polymerase (rpoB2) [Nocardia farcinica IFM 10152]	gb|BAD59497.1|ARO:3000501|Nocardia rifampin resistant beta-subunit of RNA polymerase (rpoB2) [Nocardia farcinica IFM 10152]
Merged2_192273_2-646	gb|WP_041777404.1|ARO:3004480|Bifidobacterium	44.5	220	105	2	31	645	252	469	4.6e-52	198.0	gb|WP_041777404.1|ARO:3004480|Bifidobacterium adolescentis rpoB conferring resistance to rifampicin [Bifidobacterium adolescentis]	gb|WP_041777404.1|ARO:3004480|Bifidobacterium adolescentis rpoB conferring resistance to rifampicin [Bifidobacterium adolescentis]
Merged2_192478_1714-1857	gb|AAC74000.1|ARO:3003950|msbA	58.1	31	13	0	1	93	545	575	6.1e-05	39.3	gb|AAC74000.1|ARO:3003950|msbA [Escherichia coli str. K-12 substr. MG1655]	gb|AAC74000.1|ARO:3003950|msbA [Escherichia coli str. K-12 substr. MG1655]
Merged2_192513_226-1065	gb|APB03214.1|ARO:3003980|tetA(48)	51.7	242	117	0	13	738	15	256	5.4e-69	254.6	gb|APB03214.1|ARO:3003980|tetA(48) [Paenibacillus sp. LC231]	gb|APB03214.1|ARO:3003980|tetA(48) [Paenibacillus sp. LC231]
Merged2_192513_226-1065	gb|AAA26793|ARO:3003748|oleC	45.3	267	141	1	34	819	5	271	8.7e-59	220.7	gb|AAA26793|ARO:3003748|oleC [Streptomyces antibioticus]	gb|AAA26793|ARO:3003748|oleC [Streptomyces antibioticus]
Merged2_192518_3-524	gb|AAC75135.2|ARO:3000792|mdtA	45.6	171	93	0	1	513	106	276	1.7e-36	146.0	gb|AAC75135.2|ARO:3000792|mdtA [Escherichia coli str. K-12 substr. MG1655]	gb|AAC75135.2|ARO:3000792|mdtA [Escherichia coli str. K-12 substr. MG1655]
Merged2_192518_3-524	gb|AAG05916.1|ARO:3004073|MuxA	56.9	174	75	0	1	522	108	281	1.4e-27	116.3	gb|AAG05916.1|ARO:3004073|MuxA [Pseudomonas aeruginosa PAO1]	gb|AAG05916.1|ARO:3004073|MuxA [Pseudomonas aeruginosa PAO1]
Merged2_192518_3-524	gb|BAE06005.1|ARO:3003704|mexM	43.7	174	96	1	1	522	90	261	2.1e-18	85.9	gb|BAE06005.1|ARO:3003704|mexM [Pseudomonas aeruginosa]	gb|BAE06005.1|ARO:3003704|mexM [Pseudomonas aeruginosa]
Merged2_192552_2-535	gb|AAG05188.1|ARO:3005068|ParR	45.0	180	97	1	1	534	6	185	7.7e-37	147.1	gb|AAG05188.1|ARO:3005068|ParR [Pseudomonas aeruginosa PAO1]	gb|AAG05188.1|ARO:3005068|ParR [Pseudomonas aeruginosa PAO1]
Merged2_192552_2-535	gb|CCP46065.1|ARO:3000816|mtrA	44.0	175	98	0	10	534	8	182	2.3e-36	145.6	gb|CCP46065.1|ARO:3000816|mtrA [Mycobacterium tuberculosis H37Rv]	gb|CCP46065.1|ARO:3000816|mtrA [Mycobacterium tuberculosis H37Rv]
Merged2_192552_2-535	gb|BAA15935.1|ARO:3000828|baeR	44.3	174	95	1	10	525	13	186	1.6e-34	139.4	gb|BAA15935.1|ARO:3000828|baeR [Escherichia coli str. K-12 substr. W3110]	gb|BAA15935.1|ARO:3000828|baeR [Escherichia coli str. K-12 substr. W3110]
Merged2_192552_2-535	gb|AAD51348.1|ARO:3003066|smeR	40.8	174	102	1	4	525	9	181	3.1e-30	125.2	gb|AAD51348.1|ARO:3003066|smeR [Stenotrophomonas maltophilia]	gb|AAD51348.1|ARO:3003066|smeR [Stenotrophomonas maltophilia]
Merged2_192552_2-535	gb|SIP52035.1|ARO:3004054|Pseudomonas	41.9	179	102	2	1	531	1	179	5.4e-30	124.4	gb|SIP52035.1|ARO:3004054|Pseudomonas aeruginosa CpxR [Pseudomonas aeruginosa]	gb|SIP52035.1|ARO:3004054|Pseudomonas aeruginosa CpxR [Pseudomonas aeruginosa]
Merged2_192552_1647-1796	gb|CAB45459.1|ARO:3002914|vanJ	67.5	40	13	0	31	150	12	51	6.6e-10	55.8	gb|CAB45459.1|ARO:3002914|vanJ [Streptomyces coelicolor A3(2)]	gb|CAB45459.1|ARO:3002914|vanJ [Streptomyces coelicolor A3(2)]
Merged2_192730_1-321	gb|AAR20595.1|ARO:3000090|BLA1	55.6	108	46	1	1	318	60	167	8.5e-31	126.3	gb|AAR20595.1|ARO:3000090|BLA1 [Bacillus anthracis]	gb|AAR20595.1|ARO:3000090|BLA1 [Bacillus anthracis]
Merged2_192730_1-321	gb|CAA29819.1|ARO:3002877|BcI	54.6	108	47	1	1	318	57	164	7.2e-30	123.2	gb|CAA29819.1|ARO:3002877|BcI [Bacillus cereus]	gb|CAA29819.1|ARO:3002877|BcI [Bacillus cereus]
Merged2_192730_1-321	gb|CAA37699.1|ARO:3003565|r39	54.6	108	47	1	1	318	54	161	1.0e-28	119.4	gb|CAA37699.1|ARO:3003565|r39 beta-lactamase [Actinomadura sp. R39]	gb|CAA37699.1|ARO:3003565|r39 beta-lactamase [Actinomadura sp. R39]
Merged2_192730_1-321	gb|ABU39980.1|ARO:3004749|BCL-1	51.9	108	50	1	1	318	55	162	2.3e-28	118.2	gb|ABU39980.1|ARO:3004749|BCL-1 [Bacillus clausii]	gb|ABU39980.1|ARO:3004749|BCL-1 [Bacillus clausii]
Merged2_192730_1-321	gb|ALF06101.1|ARO:3004764|CBP-1	49.1	108	53	1	1	318	55	162	2.2e-26	111.7	gb|ALF06101.1|ARO:3004764|CBP-1 [Clostridium botulinum]	gb|ALF06101.1|ARO:3004764|CBP-1 [Clostridium botulinum]
Merged2_192730_1-321	gb|AEA73284.1|ARO:3002323|KPC-13	52.3	111	49	2	1	321	37	147	1.4e-25	109.0	gb|AEA73284.1|ARO:3002323|KPC-13 [Enterobacter cloacae]	gb|AEA73284.1|ARO:3002323|KPC-13 [Enterobacter cloacae]
Merged2_192730_1-321	gb|ACE62798.1|ARO:3002317|KPC-7	51.4	111	50	2	1	321	37	147	5.3e-25	107.1	gb|ACE62798.1|ARO:3002317|KPC-7 [Klebsiella pneumoniae]	gb|ACE62798.1|ARO:3002317|KPC-7 [Klebsiella pneumoniae]
Merged2_192730_1-321	gb|ACI95258.1|ARO:3002318|KPC-8	51.4	111	50	2	1	321	37	147	9.1e-25	106.3	gb|ACI95258.1|ARO:3002318|KPC-8 [Klebsiella pneumoniae]	gb|ACI95258.1|ARO:3002318|KPC-8 [Klebsiella pneumoniae]
Merged2_192730_1-321	gb|AFV48348.1|ARO:3002324|KPC-14	51.4	111	50	2	1	321	37	147	9.1e-25	106.3	gb|AFV48348.1|ARO:3002324|KPC-14 [Klebsiella pneumoniae]	gb|AFV48348.1|ARO:3002324|KPC-14 [Klebsiella pneumoniae]
Merged2_192730_1-321	gb|AGJ01153.1|ARO:3002326|KPC-16	51.4	111	50	2	1	321	37	147	9.1e-25	106.3	gb|AGJ01153.1|ARO:3002326|KPC-16 [Klebsiella pneumoniae]	gb|AGJ01153.1|ARO:3002326|KPC-16 [Klebsiella pneumoniae]
Merged2_192730_1-321	gb|ACM91559.1|ARO:3002319|KPC-9	51.4	111	50	2	1	321	32	142	9.1e-25	106.3	gb|ACM91559.1|ARO:3002319|KPC-9 [Escherichia coli] Partial	gb|ACM91559.1|ARO:3002319|KPC-9 [Escherichia coli] Partial
Merged2_192730_1-321	gb|AIH07017.1|ARO:3002329|KPC-19	51.4	111	50	2	1	321	37	147	9.1e-25	106.3	gb|AIH07017.1|ARO:3002329|KPC-19 [Klebsiella pneumoniae subsp. pneumoniae]	gb|AIH07017.1|ARO:3002329|KPC-19 [Klebsiella pneumoniae subsp. pneumoniae]
Merged2_192730_1-321	gb|AAL05630.1|ARO:3002313|KPC-3	51.4	111	50	2	1	321	37	147	9.1e-25	106.3	gb|AAL05630.1|ARO:3002313|KPC-3 [Klebsiella pneumoniae]	gb|AAL05630.1|ARO:3002313|KPC-3 [Klebsiella pneumoniae]
Merged2_192730_1-321	gb|ADZ75467.1|ARO:3002322|KPC-12	51.4	111	50	2	1	321	37	147	9.1e-25	106.3	gb|ADZ75467.1|ARO:3002322|KPC-12 [Klebsiella pneumoniae]	gb|ADZ75467.1|ARO:3002322|KPC-12 [Klebsiella pneumoniae]
Merged2_192730_1-321	gb|ACB71165.1|ARO:3002316|KPC-6	51.4	111	50	2	1	321	37	147	9.1e-25	106.3	gb|ACB71165.1|ARO:3002316|KPC-6 [Klebsiella pneumoniae]	gb|ACB71165.1|ARO:3002316|KPC-6 [Klebsiella pneumoniae]
Merged2_192730_1-321	gb|AGJ01154.1|ARO:3002327|KPC-17	51.4	111	50	2	1	321	37	147	9.1e-25	106.3	gb|AGJ01154.1|ARO:3002327|KPC-17 [Klebsiella pneumoniae]	gb|AGJ01154.1|ARO:3002327|KPC-17 [Klebsiella pneumoniae]
Merged2_192730_1-321	gb|AAK70220.1|ARO:3002312|KPC-1	51.4	111	50	2	1	321	37	147	9.1e-25	106.3	gb|AAK70220.1|ARO:3002312|KPC-1 [Klebsiella pneumoniae]	gb|AAK70220.1|ARO:3002312|KPC-1 [Klebsiella pneumoniae]
Merged2_192730_1-321	gb|AKQ06274.1|ARO:3004496|KPC-24	51.4	111	50	2	1	321	37	147	9.1e-25	106.3	gb|AKQ06274.1|ARO:3004496|KPC-24 [Klebsiella pneumoniae]	gb|AKQ06274.1|ARO:3004496|KPC-24 [Klebsiella pneumoniae]
Merged2_192730_1-321	gb|ACS35345.1|ARO:3002320|KPC-10	51.4	111	50	2	1	321	37	147	1.2e-24	105.9	gb|ACS35345.1|ARO:3002320|KPC-10 [Acinetobacter baumannii]	gb|ACS35345.1|ARO:3002320|KPC-10 [Acinetobacter baumannii]
Merged2_192730_1-321	gb|ACA34343.1|ARO:3002314|KPC-4	51.4	111	50	2	1	321	37	147	1.2e-24	105.9	gb|ACA34343.1|ARO:3002314|KPC-4 [Klebsiella pneumoniae]	gb|ACA34343.1|ARO:3002314|KPC-4 [Klebsiella pneumoniae]
Merged2_192730_1-321	gb|ABY91240.1|ARO:3002315|KPC-5	51.4	111	50	2	1	321	37	147	1.2e-24	105.9	gb|ABY91240.1|ARO:3002315|KPC-5 [Pseudomonas aeruginosa]	gb|ABY91240.1|ARO:3002315|KPC-5 [Pseudomonas aeruginosa]
Merged2_192730_1-321	gb|ADH95186.1|ARO:3002321|KPC-11	51.4	111	50	2	1	321	37	147	2.0e-24	105.1	gb|ADH95186.1|ARO:3002321|KPC-11 [Klebsiella pneumoniae]	gb|ADH95186.1|ARO:3002321|KPC-11 [Klebsiella pneumoniae]
Merged2_192730_1-321	gb|AIX87991.1|ARO:3003180|KPC-22	51.4	111	50	2	1	321	37	147	3.5e-24	104.4	gb|AIX87991.1|ARO:3003180|KPC-22 [Klebsiella pneumoniae]	gb|AIX87991.1|ARO:3003180|KPC-22 [Klebsiella pneumoniae]
Merged2_192730_1-321	gb|PNP96721.1|ARO:3005075|ROB-5	50.5	105	50	1	1	309	54	158	5.9e-24	103.6	gb|PNP96721.1|ARO:3005075|ROB-5 [Moraxella sp. RCAD0137]	gb|PNP96721.1|ARO:3005075|ROB-5 [Moraxella sp. RCAD0137]
Merged2_192730_1-321	gb|CAA37052.1|ARO:3002995|ROB-1	49.5	105	51	1	1	309	54	158	1.7e-23	102.1	gb|CAA37052.1|ARO:3002995|ROB-1 [Mannheimia haemolytica]	gb|CAA37052.1|ARO:3002995|ROB-1 [Mannheimia haemolytica]
Merged2_192758_3-197	gb|ACJ63260.1|ARO:3000413|sul3	43.8	48	27	0	52	195	4	51	6.1e-08	49.7	gb|ACJ63260.1|ARO:3000413|sul3 [Escherichia coli]	gb|ACJ63260.1|ARO:3000413|sul3 [Escherichia coli]
Merged2_192811_3-317	gb|AGV28567.1|ARO:3000559|adeN	40.0	60	36	0	10	189	17	76	4.4e-08	50.8	gb|AGV28567.1|ARO:3000559|adeN [Acinetobacter baumannii]	gb|AGV28567.1|ARO:3000559|adeN [Acinetobacter baumannii]
Merged2_192841_229-474	gb|AAA50325.1|ARO:3003036|oleB	57.9	76	32	0	10	237	32	107	1.2e-19	89.0	gb|AAA50325.1|ARO:3003036|oleB [Streptomyces antibioticus]	gb|AAA50325.1|ARO:3003036|oleB [Streptomyces antibioticus]
Merged2_192841_229-474	gb|AAA26832.1|ARO:3002827|tlrC	55.3	76	34	0	10	237	8	83	3.7e-18	84.0	gb|AAA26832.1|ARO:3002827|tlrC [Streptomyces fradiae]	gb|AAA26832.1|ARO:3002827|tlrC [Streptomyces fradiae]
Merged2_192841_229-474	gb|AAC32027.1|ARO:3002817|carA	46.1	76	41	0	10	237	5	80	1.7e-15	75.1	gb|AAC32027.1|ARO:3002817|carA [Streptomyces thermotolerans]	gb|AAC32027.1|ARO:3002817|carA [Streptomyces thermotolerans]
Merged2_192841_229-474	gb|CAA45050.1|ARO:3002828|srmB	50.7	71	35	0	25	237	10	80	2.5e-14	71.2	gb|CAA45050.1|ARO:3002828|srmB [Streptomyces ambofaciens]	gb|CAA45050.1|ARO:3002828|srmB [Streptomyces ambofaciens]
Merged2_192841_229-474	gb|AEA37904.1|ARO:3003112|lsaC	48.5	33	17	0	49	147	18	50	8.9e-04	36.2	gb|AEA37904.1|ARO:3003112|lsaC [Streptococcus agalactiae]	gb|AEA37904.1|ARO:3003112|lsaC [Streptococcus agalactiae]
Merged2_192906_3-821	gb|ADP36409.1|ARO:3003730|Bifidobacteria	51.5	291	122	6	1	816	69	359	4.4e-84	304.7	gb|ADP36409.1|ARO:3003730|Bifidobacteria intrinsic ileS conferring resistance to mupirocin [Bifidobacterium bifidum PRL2010]	gb|ADP36409.1|ARO:3003730|Bifidobacteria intrinsic ileS conferring resistance to mupirocin [Bifidobacterium bifidum PRL2010]
Merged2_192906_3-821	gb|AEY83581|ARO:3000510|mupB	40.9	276	158	3	1	819	42	315	1.5e-60	226.5	gb|AEY83581|ARO:3000510|mupB [Staphylococcus aureus]	gb|AEY83581|ARO:3000510|mupB [Staphylococcus aureus]
Merged2_192906_3-821	gb|CAA53189|ARO:3000521|mupA	41.1	275	155	4	1	819	42	311	2.2e-59	222.6	gb|CAA53189|ARO:3000521|mupA [Staphylococcus aureus]	gb|CAA53189|ARO:3000521|mupA [Staphylococcus aureus]
Merged2_193174_2-550	gb|AAC74000.1|ARO:3003950|msbA	43.5	177	94	5	28	549	311	484	1.7e-31	129.4	gb|AAC74000.1|ARO:3003950|msbA [Escherichia coli str. K-12 substr. MG1655]	gb|AAC74000.1|ARO:3003950|msbA [Escherichia coli str. K-12 substr. MG1655]
Merged2_193188_1-285	gb|WP_102607457.1|ARO:3004361|sul4	48.9	88	41	2	28	282	16	102	3.1e-16	77.8	gb|WP_102607457.1|ARO:3004361|sul4 [Proteobacteria]	gb|WP_102607457.1|ARO:3004361|sul4 [Proteobacteria]
Merged2_193199_2-568	gb|ABO11759.2|ARO:3004573|Acinetobacter	50.0	176	86	2	46	567	8	183	3.1e-44	171.8	gb|ABO11759.2|ARO:3004573|Acinetobacter baumannii AbaF [Acinetobacter baumannii ATCC 17978]	gb|ABO11759.2|ARO:3004573|Acinetobacter baumannii AbaF [Acinetobacter baumannii ATCC 17978]
Merged2_193383_687-887	gb|QIM09823.1|ARO:3005056|Tet(X6)	54.1	61	28	0	13	195	8	68	1.7e-13	68.2	gb|QIM09823.1|ARO:3005056|Tet(X6) [Proteus genomosp. 6]	gb|QIM09823.1|ARO:3005056|Tet(X6) [Proteus genomosp. 6]
Merged2_193529_322-1023	gb|AGV28567.1|ARO:3000559|adeN	41.1	56	32	1	49	213	19	74	4.6e-05	42.0	gb|AGV28567.1|ARO:3000559|adeN [Acinetobacter baumannii]	gb|AGV28567.1|ARO:3000559|adeN [Acinetobacter baumannii]
Merged2_193585_3-404	gb|ACF70723.1|ARO:3004103|QepA2	42.4	132	76	0	1	396	39	170	6.9e-22	97.1	gb|ACF70723.1|ARO:3004103|QepA2 [Escherichia coli] Partial	gb|ACF70723.1|ARO:3004103|QepA2 [Escherichia coli] Partial
Merged2_193585_3-404	gb|AQX36338.1|ARO:3004379|QepA4	42.4	132	76	0	1	396	39	170	1.2e-21	96.3	gb|AQX36338.1|ARO:3004379|QepA4 [Escherichia coli]	gb|AQX36338.1|ARO:3004379|QepA4 [Escherichia coli]
Merged2_193585_3-404	gb|AEZ36150.1|ARO:3000448|qepA	40.9	132	78	0	1	396	39	170	4.5e-21	94.4	gb|AEZ36150.1|ARO:3000448|qepA [Klebsiella aerogenes]	gb|AEZ36150.1|ARO:3000448|qepA [Klebsiella aerogenes]
Merged2_193733_3-353	gb|ACJ41547.2|ARO:3004574|Acinetobacter	40.0	120	69	2	1	351	162	281	3.7e-19	87.8	gb|ACJ41547.2|ARO:3004574|Acinetobacter baumannii AbaQ [Acinetobacter baumannii AB0057]	gb|ACJ41547.2|ARO:3004574|Acinetobacter baumannii AbaQ [Acinetobacter baumannii AB0057]
Merged2_193755_1873-2202	gb|TKW44661.1|ARO:3005040|YajC	46.9	113	51	2	1	321	1	110	4.3e-22	97.4	gb|TKW44661.1|ARO:3005040|YajC [Pseudomonas aeruginosa]	gb|TKW44661.1|ARO:3005040|YajC [Pseudomonas aeruginosa]
Merged2_193779_926-1177	gb|AEA37904.1|ARO:3003112|lsaC	48.2	56	25	2	34	195	311	364	3.2e-09	54.3	gb|AEA37904.1|ARO:3003112|lsaC [Streptococcus agalactiae]	gb|AEA37904.1|ARO:3003112|lsaC [Streptococcus agalactiae]
Merged2_193815_1-276	gb|AAB41059.1|ARO:3002884|iri	47.7	88	41	2	25	276	3	89	6.2e-14	70.1	gb|AAB41059.1|ARO:3002884|iri [Rhodococcus hoagii]	gb|AAB41059.1|ARO:3002884|iri [Rhodococcus hoagii]
Merged2_193873_1-159	gb|AAU93796.1|ARO:3000594|ErmR	50.0	34	17	0	58	159	30	63	4.8e-03	33.1	gb|AAU93796.1|ARO:3000594|ErmR [Aeromicrobium erythreum] Partial	gb|AAU93796.1|ARO:3000594|ErmR [Aeromicrobium erythreum] Partial
Merged2_193893_1-462	gb|APB03222.1|ARO:3003992|rphB	59.7	144	54	1	1	420	276	419	3.0e-45	174.9	gb|APB03222.1|ARO:3003992|rphB [Paenibacillus sp. LC231]	gb|APB03222.1|ARO:3003992|rphB [Paenibacillus sp. LC231]
Merged2_193893_1-462	gb|AIA08936.1|ARO:3000444|rphA	60.4	154	59	2	7	462	279	432	7.4e-44	170.2	gb|AIA08936.1|ARO:3000444|rphA [Streptomyces sp. WAC4747]	gb|AIA08936.1|ARO:3000444|rphA [Streptomyces sp. WAC4747]
Merged2_193937_3-461	gb|AAA50325.1|ARO:3003036|oleB	45.8	48	25	1	214	354	39	86	3.0e-05	42.0	gb|AAA50325.1|ARO:3003036|oleB [Streptomyces antibioticus]	gb|AAA50325.1|ARO:3003036|oleB [Streptomyces antibioticus]
Merged2_193937_3-461	gb|CAA45050.1|ARO:3002828|srmB	57.1	35	14	1	250	351	24	58	6.7e-05	40.8	gb|CAA45050.1|ARO:3002828|srmB [Streptomyces ambofaciens]	gb|CAA45050.1|ARO:3002828|srmB [Streptomyces ambofaciens]
Merged2_193937_3-461	gb|AAC32027.1|ARO:3002817|carA	56.7	30	13	0	250	339	24	53	1.5e-04	39.7	gb|AAC32027.1|ARO:3002817|carA [Streptomyces thermotolerans]	gb|AAC32027.1|ARO:3002817|carA [Streptomyces thermotolerans]
Merged2_193962_775-1287	gb|CAL48457.1|ARO:3002857|dfrA26	42.4	165	95	0	4	498	18	182	1.0e-30	126.7	gb|CAL48457.1|ARO:3002857|dfrA26 [Escherichia coli]	gb|CAL48457.1|ARO:3002857|dfrA26 [Escherichia coli]
Merged2_193962_775-1287	gb|AAA25550.1|ARO:3003105|dfrA3	41.1	168	93	1	1	504	1	162	9.7e-29	120.2	gb|AAA25550.1|ARO:3003105|dfrA3 [Plasmid pAZ1]	gb|AAA25550.1|ARO:3003105|dfrA3 [Plasmid pAZ1]
Merged2_193978_3-398	gb|NP_388442.1|ARO:3004476|vmlR	48.8	41	21	0	256	378	95	135	2.6e-05	42.0	gb|NP_388442.1|ARO:3004476|vmlR [Bacillus subtilis subsp. subtilis str. 168]	gb|NP_388442.1|ARO:3004476|vmlR [Bacillus subtilis subsp. subtilis str. 168]
Merged2_194062_3-653	gb|WP_104671188.1|ARO:3003948|efrA	52.5	217	102	1	1	648	331	547	2.3e-59	222.2	gb|WP_104671188.1|ARO:3003948|efrA [Enterococcus faecalis]	gb|WP_104671188.1|ARO:3003948|efrA [Enterococcus faecalis]
Merged2_194062_3-653	gb|AAK76137.1|ARO:3000024|patA	45.6	217	118	0	1	651	327	543	8.5e-54	203.8	gb|AAK76137.1|ARO:3000024|patA [Streptococcus pneumoniae TIGR4]	gb|AAK76137.1|ARO:3000024|patA [Streptococcus pneumoniae TIGR4]
Merged2_194062_3-653	gb|AET10445.1|ARO:3004033|tetB(46)	40.6	217	128	1	1	651	339	554	5.2e-43	167.9	gb|AET10445.1|ARO:3004033|tetB(46) [Streptococcus australis]	gb|AET10445.1|ARO:3004033|tetB(46) [Streptococcus australis]
Merged2_194062_3-653	gb|ANZ79240.1|ARO:3004035|tetA(60)	40.6	217	129	0	1	651	336	552	2.4e-40	159.1	gb|ANZ79240.1|ARO:3004035|tetA(60) [uncultured bacterium]	gb|ANZ79240.1|ARO:3004035|tetA(60) [uncultured bacterium]
Merged2_194114_1-423	gb|AHA41500.1|ARO:3002913|vanO	69.0	142	43	1	1	423	41	182	8.2e-58	216.5	gb|AHA41500.1|ARO:3002913|vanO [Rhodococcus hoagii]	gb|AHA41500.1|ARO:3002913|vanO [Rhodococcus hoagii]
Merged2_194114_1-423	gb|KTE89608.1|ARO:3003723|vanI	64.1	142	50	1	1	423	41	182	3.7e-50	191.0	gb|KTE89608.1|ARO:3003723|vanI [Desulfitobacterium hafniense]	gb|KTE89608.1|ARO:3003723|vanI [Desulfitobacterium hafniense]
Merged2_194114_1-423	gb|AAM09849.1|ARO:3000005|vanD	58.5	142	58	1	1	423	41	182	1.0e-47	183.0	gb|AAM09849.1|ARO:3000005|vanD [Enterococcus faecium]	gb|AAM09849.1|ARO:3000005|vanD [Enterococcus faecium]
Merged2_194114_1-423	gb|AHH83938.1|ARO:3000013|vanB	58.2	141	59	0	1	423	41	181	3.8e-47	181.0	gb|AHH83938.1|ARO:3000013|vanB [Enterococcus faecium]	gb|AHH83938.1|ARO:3000013|vanB [Enterococcus faecium]
Merged2_194114_1-423	gb|ACL82961.1|ARO:3002911|vanM	57.7	142	59	1	1	423	41	182	4.2e-46	177.6	gb|ACL82961.1|ARO:3002911|vanM [Enterococcus faecium]	gb|ACL82961.1|ARO:3002911|vanM [Enterococcus faecium]
Merged2_194114_1-423	gb|AAA65956.1|ARO:3000010|vanA	55.3	141	62	1	1	420	41	181	6.1e-45	173.7	gb|AAA65956.1|ARO:3000010|vanA [Enterococcus faecium]	gb|AAA65956.1|ARO:3000010|vanA [Enterococcus faecium]
Merged2_194114_1-423	gb|AAF36803.1|ARO:3002908|vanF	54.9	142	63	1	1	423	41	182	4.0e-44	171.0	gb|AAF36803.1|ARO:3002908|vanF [Paenibacillus popilliae ATCC 14706]	gb|AAF36803.1|ARO:3002908|vanF [Paenibacillus popilliae ATCC 14706]
Merged2_194114_1-423	gb|ABA71731.1|ARO:3002909|vanG	41.4	157	73	4	1	423	41	194	1.0e-28	119.8	gb|ABA71731.1|ARO:3002909|vanG [Enterococcus faecalis]	gb|ABA71731.1|ARO:3002909|vanG [Enterococcus faecalis]
Merged2_194172_2446-2700	gb|ANZ79240.1|ARO:3004035|tetA(60)	40.3	62	37	0	1	186	504	565	8.9e-07	46.2	gb|ANZ79240.1|ARO:3004035|tetA(60) [uncultured bacterium]	gb|ANZ79240.1|ARO:3004035|tetA(60) [uncultured bacterium]
Merged2_194303_1-402	gb|AAD04032.1|ARO:3002892|otr(B)	47.8	134	70	0	1	402	38	171	5.3e-30	124.0	gb|AAD04032.1|ARO:3002892|otr(B) [Streptomyces rimosus]	gb|AAD04032.1|ARO:3002892|otr(B) [Streptomyces rimosus]
Merged2_194303_1-402	gb|BAA07390.1|ARO:3002893|tcr3	44.4	133	74	0	1	399	43	175	2.5e-27	115.2	gb|BAA07390.1|ARO:3002893|tcr3 [Kitasatospora aureofaciens]	gb|BAA07390.1|ARO:3002893|tcr3 [Kitasatospora aureofaciens]
Merged2_194322_3-308	gb|APB03215.1|ARO:3003981|tetB(48)	42.5	87	50	0	40	300	98	184	1.7e-12	65.5	gb|APB03215.1|ARO:3003981|tetB(48) [Paenibacillus sp. LC231]	gb|APB03215.1|ARO:3003981|tetB(48) [Paenibacillus sp. LC231]
Merged2_194339_3-635	gb|WP_104671188.1|ARO:3003948|efrA	42.9	212	119	2	1	633	241	451	2.8e-46	178.7	gb|WP_104671188.1|ARO:3003948|efrA [Enterococcus faecalis]	gb|WP_104671188.1|ARO:3003948|efrA [Enterococcus faecalis]
Merged2_194339_3-635	gb|AAK76137.1|ARO:3000024|patA	42.6	197	111	1	43	633	252	446	9.8e-39	153.7	gb|AAK76137.1|ARO:3000024|patA [Streptococcus pneumoniae TIGR4]	gb|AAK76137.1|ARO:3000024|patA [Streptococcus pneumoniae TIGR4]
Merged2_194420_2-322	gb|APB03219.1|ARO:3003986|TaeA	52.5	101	47	1	4	306	195	294	1.2e-21	95.9	gb|APB03219.1|ARO:3003986|TaeA [Paenibacillus sp. LC231]	gb|APB03219.1|ARO:3003986|TaeA [Paenibacillus sp. LC231]
Merged2_194487_1-525	gb|AAA50325.1|ARO:3003036|oleB	45.7	35	19	0	421	525	40	74	2.9e-04	38.9	gb|AAA50325.1|ARO:3003036|oleB [Streptomyces antibioticus]	gb|AAA50325.1|ARO:3003036|oleB [Streptomyces antibioticus]
Merged2_194508_218-553	gb|AAC74000.1|ARO:3003950|msbA	73.4	109	29	0	1	327	472	580	1.5e-41	162.2	gb|AAC74000.1|ARO:3003950|msbA [Escherichia coli str. K-12 substr. MG1655]	gb|AAC74000.1|ARO:3003950|msbA [Escherichia coli str. K-12 substr. MG1655]
Merged2_194508_218-553	gb|AAF67494.2|ARO:3002522|novA	59.6	104	42	0	1	312	490	593	1.8e-31	128.6	gb|AAF67494.2|ARO:3002522|novA [Streptomyces niveus]	gb|AAF67494.2|ARO:3002522|novA [Streptomyces niveus]
Merged2_194508_218-553	gb|AET10445.1|ARO:3004033|tetB(46)	53.8	106	49	0	7	324	469	574	1.7e-26	112.1	gb|AET10445.1|ARO:3004033|tetB(46) [Streptococcus australis]	gb|AET10445.1|ARO:3004033|tetB(46) [Streptococcus australis]
Merged2_194508_218-553	gb|ANZ79241.1|ARO:3004036|tetB(60)	52.8	106	50	0	7	324	472	577	3.0e-26	111.3	gb|ANZ79241.1|ARO:3004036|tetB(60) [uncultured bacterium]	gb|ANZ79241.1|ARO:3004036|tetB(60) [uncultured bacterium]
Merged2_194508_218-553	gb|AET10444.1|ARO:3004032|tetA(46)	47.2	108	57	0	1	324	461	568	1.5e-25	109.0	gb|AET10444.1|ARO:3004032|tetA(46) [Streptococcus australis]	gb|AET10444.1|ARO:3004032|tetA(46) [Streptococcus australis]
Merged2_194540_2-472	gb|AAG05914|ARO:3004075|MuxC	42.5	127	73	0	91	471	357	483	1.8e-21	95.9	gb|AAG05914|ARO:3004075|MuxC [Pseudomonas aeruginosa PAO1]	gb|AAG05914|ARO:3004075|MuxC [Pseudomonas aeruginosa PAO1]
Merged2_194540_2-472	gb|BAE06006.1|ARO:3003705|mexN	43.2	125	71	0	97	471	361	485	2.6e-20	92.0	gb|BAE06006.1|ARO:3003705|mexN [Pseudomonas aeruginosa]	gb|BAE06006.1|ARO:3003705|mexN [Pseudomonas aeruginosa]
Merged2_194540_2-472	gb|AAG07763.1|ARO:3003031|mexW	41.1	124	73	0	100	471	357	480	1.7e-19	89.4	gb|AAG07763.1|ARO:3003031|mexW [Pseudomonas aeruginosa PAO1]	gb|AAG07763.1|ARO:3003031|mexW [Pseudomonas aeruginosa PAO1]
Merged2_194540_2-472	gb|CAH14033.1|ARO:3004100|LpeB	41.1	124	73	0	100	471	354	477	3.8e-19	88.2	gb|CAH14033.1|ARO:3004100|LpeB [Legionella pneumophila str. Paris]	gb|CAH14033.1|ARO:3004100|LpeB [Legionella pneumophila str. Paris]
Merged2_194540_2-472	gb|AAG07594.1|ARO:3000808|mexI	43.5	124	70	0	100	471	357	480	6.4e-19	87.4	gb|AAG07594.1|ARO:3000808|mexI [Pseudomonas aeruginosa PAO1]	gb|AAG07594.1|ARO:3000808|mexI [Pseudomonas aeruginosa PAO1]
Merged2_194540_2-472	gb|ABS43151.1|ARO:3000784|cmeB	43.7	126	69	1	100	471	366	491	1.4e-18	86.3	gb|ABS43151.1|ARO:3000784|cmeB [Campylobacter jejuni subsp. doylei 269.97]	gb|ABS43151.1|ARO:3000784|cmeB [Campylobacter jejuni subsp. doylei 269.97]
Merged2_194692_2-1075	gb|ADP36409.1|ARO:3003730|Bifidobacteria	49.6	393	154	9	1	1074	177	560	4.3e-103	368.2	gb|ADP36409.1|ARO:3003730|Bifidobacteria intrinsic ileS conferring resistance to mupirocin [Bifidobacterium bifidum PRL2010]	gb|ADP36409.1|ARO:3003730|Bifidobacteria intrinsic ileS conferring resistance to mupirocin [Bifidobacterium bifidum PRL2010]
Merged2_194703_2-199	gb|CAA10975.1|ARO:3000194|tetW	48.8	43	22	0	61	189	2	44	9.9e-06	42.4	gb|CAA10975.1|ARO:3000194|tetW [Butyrivibrio fibrisolvens]	gb|CAA10975.1|ARO:3000194|tetW [Butyrivibrio fibrisolvens]
Merged2_194703_2-199	gb|AMP42147.1|ARO:3004442|tet(W/N/W)	48.8	43	22	0	61	189	2	44	9.9e-06	42.4	gb|AMP42147.1|ARO:3004442|tet(W/N/W) [uncultured bacterium IN-02]	gb|AMP42147.1|ARO:3004442|tet(W/N/W) [uncultured bacterium IN-02]
Merged2_194703_2-199	gb|CAA79727.1|ARO:3000191|tetQ	45.0	40	22	0	70	189	21	60	1.2e-03	35.4	gb|CAA79727.1|ARO:3000191|tetQ [Bacteroides fragilis]	gb|CAA79727.1|ARO:3000191|tetQ [Bacteroides fragilis]
Merged2_194703_2-199	gb|CAD55718.1|ARO:3000197|tet36	41.9	43	25	0	61	189	2	44	3.5e-03	33.9	gb|CAD55718.1|ARO:3000197|tet36 [Bacteroides coprosuis DSM 18011]	gb|CAD55718.1|ARO:3000197|tet36 [Bacteroides coprosuis DSM 18011]
Merged2_194852_442-654	gb|CCP46065.1|ARO:3000816|mtrA	55.3	38	17	0	100	213	7	44	4.1e-05	40.4	gb|CCP46065.1|ARO:3000816|mtrA [Mycobacterium tuberculosis H37Rv]	gb|CCP46065.1|ARO:3000816|mtrA [Mycobacterium tuberculosis H37Rv]
Merged2_194914_3-332	gb|AHA41504.1|ARO:3002941|vanSO	49.2	61	31	0	88	270	90	150	1.9e-09	55.5	gb|AHA41504.1|ARO:3002941|vanSO [Rhodococcus hoagii]	gb|AHA41504.1|ARO:3002941|vanSO [Rhodococcus hoagii]
Merged2_194954_3-656	gb|AAK37618.1|ARO:3005008|Txr	46.1	217	114	2	4	654	47	260	2.2e-57	215.7	gb|AAK37618.1|ARO:3005008|Txr [Vibrio harveyi]	gb|AAK37618.1|ARO:3005008|Txr [Vibrio harveyi]
Merged2_194961_2-568	gb|CCP45647.1|ARO:3003955|efpA	47.3	165	86	1	73	567	62	225	4.8e-37	147.9	gb|CCP45647.1|ARO:3003955|efpA [Mycobacterium tuberculosis H37Rv]	gb|CCP45647.1|ARO:3003955|efpA [Mycobacterium tuberculosis H37Rv]
Merged2_195222_1-438	gb|AAG05915.1|ARO:3004074|MuxB	59.5	148	57	2	1	438	599	745	1.8e-44	172.2	gb|AAG05915.1|ARO:3004074|MuxB [Pseudomonas aeruginosa PAO1]	gb|AAG05915.1|ARO:3004074|MuxB [Pseudomonas aeruginosa PAO1]
Merged2_195222_1-438	gb|AAC75136.1|ARO:3000793|mdtB	55.8	147	64	1	1	438	608	754	1.5e-41	162.5	gb|AAC75136.1|ARO:3000793|mdtB [Escherichia coli str. K-12 substr. MG1655]	gb|AAC75136.1|ARO:3000793|mdtB [Escherichia coli str. K-12 substr. MG1655]
Merged2_195273_25-423	gb|BAH63251.1|ARO:3004580|Klebsiella	41.2	102	60	0	67	372	7	108	8.7e-17	80.1	gb|BAH63251.1|ARO:3004580|Klebsiella pneumoniae KpnE [Klebsiella pneumoniae subsp. pneumoniae NTUH-K2044]	gb|BAH63251.1|ARO:3004580|Klebsiella pneumoniae KpnE [Klebsiella pneumoniae subsp. pneumoniae NTUH-K2044]
Merged2_195293_3-428	gb|AAF67494.2|ARO:3002522|novA	59.7	129	52	0	7	393	26	154	4.1e-33	134.4	gb|AAF67494.2|ARO:3002522|novA [Streptomyces niveus]	gb|AAF67494.2|ARO:3002522|novA [Streptomyces niveus]
Merged2_195591_3-227	gb|CAA45050.1|ARO:3002828|srmB	47.4	57	30	0	7	177	8	64	2.0e-10	58.2	gb|CAA45050.1|ARO:3002828|srmB [Streptomyces ambofaciens]	gb|CAA45050.1|ARO:3002828|srmB [Streptomyces ambofaciens]
Merged2_195591_3-227	gb|AAC32027.1|ARO:3002817|carA	45.6	57	31	0	7	177	8	64	7.6e-10	56.2	gb|AAC32027.1|ARO:3002817|carA [Streptomyces thermotolerans]	gb|AAC32027.1|ARO:3002817|carA [Streptomyces thermotolerans]
Merged2_195591_3-227	gb|AEO25219.1|ARO:3004651|lin	47.1	34	18	0	85	186	32	65	4.3e-05	40.4	gb|AEO25219.1|ARO:3004651|lin [Listeria monocytogenes FSL R2-561]	gb|AEO25219.1|ARO:3004651|lin [Listeria monocytogenes FSL R2-561]
Merged2_195788_1-615	gb|AAD51348.1|ARO:3003066|smeR	40.0	180	94	6	85	615	57	225	3.0e-24	105.5	gb|AAD51348.1|ARO:3003066|smeR [Stenotrophomonas maltophilia]	gb|AAD51348.1|ARO:3003066|smeR [Stenotrophomonas maltophilia]
Merged2_195858_3-347	gb|NP_862226.1|ARO:3004639|Corynebacterium	40.7	59	27	1	52	204	417	475	3.3e-04	38.1	gb|NP_862226.1|ARO:3004639|Corynebacterium striatum tetA [Corynebacterium striatum]	gb|NP_862226.1|ARO:3004639|Corynebacterium striatum tetA [Corynebacterium striatum]
Merged2_195866_1-405	gb|AFK80333.1|ARO:3001313|facT	49.6	115	58	0	55	399	29	143	1.8e-22	99.0	gb|AFK80333.1|ARO:3001313|facT [Streptomyces sp. WAC5292]	gb|AFK80333.1|ARO:3001313|facT [Streptomyces sp. WAC5292]
Merged2_195929_2-142	gb|ACS83748.1|ARO:3000573|tet(43)	50.0	32	16	0	46	141	63	94	6.6e-04	35.8	gb|ACS83748.1|ARO:3000573|tet(43) [uncultured bacterium AOTet43]	gb|ACS83748.1|ARO:3000573|tet(43) [uncultured bacterium AOTet43]
Merged2_196002_1-303	gb|WP_104671188.1|ARO:3003948|efrA	48.7	39	20	0	97	213	470	508	2.6e-05	41.6	gb|WP_104671188.1|ARO:3003948|efrA [Enterococcus faecalis]	gb|WP_104671188.1|ARO:3003948|efrA [Enterococcus faecalis]
Merged2_196208_1-150	gb|AAC74000.1|ARO:3003950|msbA	41.7	48	28	0	4	147	342	389	1.6e-08	51.2	gb|AAC74000.1|ARO:3003950|msbA [Escherichia coli str. K-12 substr. MG1655]	gb|AAC74000.1|ARO:3003950|msbA [Escherichia coli str. K-12 substr. MG1655]
Merged2_196236_1-366	gb|BAA07390.1|ARO:3002893|tcr3	55.2	67	30	0	166	366	29	95	5.3e-13	67.4	gb|BAA07390.1|ARO:3002893|tcr3 [Kitasatospora aureofaciens]	gb|BAA07390.1|ARO:3002893|tcr3 [Kitasatospora aureofaciens]
Merged2_196236_1-366	gb|AAD04032.1|ARO:3002892|otr(B)	53.3	60	28	0	187	366	31	90	1.2e-12	66.2	gb|AAD04032.1|ARO:3002892|otr(B) [Streptomyces rimosus]	gb|AAD04032.1|ARO:3002892|otr(B) [Streptomyces rimosus]
Merged2_196243_3-956	gb|ACS83748.1|ARO:3000573|tet(43)	71.6	264	75	0	1	792	183	446	1.7e-106	379.4	gb|ACS83748.1|ARO:3000573|tet(43) [uncultured bacterium AOTet43]	gb|ACS83748.1|ARO:3000573|tet(43) [uncultured bacterium AOTet43]
Merged2_196287_2-445	gb|NP_862226.1|ARO:3004639|Corynebacterium	42.2	64	37	0	175	366	437	500	1.8e-07	49.3	gb|NP_862226.1|ARO:3004639|Corynebacterium striatum tetA [Corynebacterium striatum]	gb|NP_862226.1|ARO:3004639|Corynebacterium striatum tetA [Corynebacterium striatum]
Merged2_196389_1-258	gb|BAA07390.1|ARO:3002893|tcr3	55.1	69	31	0	52	258	27	95	3.3e-17	80.9	gb|BAA07390.1|ARO:3002893|tcr3 [Kitasatospora aureofaciens]	gb|BAA07390.1|ARO:3002893|tcr3 [Kitasatospora aureofaciens]
Merged2_196389_1-258	gb|AAD04032.1|ARO:3002892|otr(B)	53.6	69	32	0	52	258	22	90	4.3e-17	80.5	gb|AAD04032.1|ARO:3002892|otr(B) [Streptomyces rimosus]	gb|AAD04032.1|ARO:3002892|otr(B) [Streptomyces rimosus]
Merged2_196455_447-776	gb|ACS83748.1|ARO:3000573|tet(43)	41.9	105	61	0	13	327	55	159	3.3e-14	71.2	gb|ACS83748.1|ARO:3000573|tet(43) [uncultured bacterium AOTet43]	gb|ACS83748.1|ARO:3000573|tet(43) [uncultured bacterium AOTet43]
Merged2_196490_1-483	gb|CAH35803.1|ARO:3002982|amrA	43.3	60	29	2	145	321	61	116	1.6e-04	39.7	gb|CAH35803.1|ARO:3002982|amrA [Burkholderia pseudomallei K96243]	gb|CAH35803.1|ARO:3002982|amrA [Burkholderia pseudomallei K96243]
Merged2_196754_2-583	gb|AAA50325.1|ARO:3003036|oleB	40.8	184	103	3	40	579	110	291	1.1e-25	110.2	gb|AAA50325.1|ARO:3003036|oleB [Streptomyces antibioticus]	gb|AAA50325.1|ARO:3003036|oleB [Streptomyces antibioticus]
Merged2_196754_2-583	gb|AAC32027.1|ARO:3002817|carA	41.1	185	96	5	43	570	84	264	1.8e-23	102.8	gb|AAC32027.1|ARO:3002817|carA [Streptomyces thermotolerans]	gb|AAC32027.1|ARO:3002817|carA [Streptomyces thermotolerans]
Merged2_196754_2-583	gb|AAA26832.1|ARO:3002827|tlrC	41.6	178	91	5	43	555	87	258	1.0e-21	97.1	gb|AAA26832.1|ARO:3002827|tlrC [Streptomyces fradiae]	gb|AAA26832.1|ARO:3002827|tlrC [Streptomyces fradiae]
Merged2_196754_2-583	gb|APB03219.1|ARO:3003986|TaeA	43.0	100	56	1	187	486	131	229	3.0e-18	85.5	gb|APB03219.1|ARO:3003986|TaeA [Paenibacillus sp. LC231]	gb|APB03219.1|ARO:3003986|TaeA [Paenibacillus sp. LC231]
Merged2_196754_2-583	gb|ABX00624.1|ARO:3002881|lmrC	40.9	115	63	3	127	468	96	206	2.4e-15	75.9	gb|ABX00624.1|ARO:3002881|lmrC [Streptomyces lincolnensis]	gb|ABX00624.1|ARO:3002881|lmrC [Streptomyces lincolnensis]
Merged2_196754_2-583	gb|NP_388442.1|ARO:3004476|vmlR	47.4	76	40	0	259	486	99	174	5.3e-15	74.7	gb|NP_388442.1|ARO:3004476|vmlR [Bacillus subtilis subsp. subtilis str. 168]	gb|NP_388442.1|ARO:3004476|vmlR [Bacillus subtilis subsp. subtilis str. 168]
Merged2_196754_2-583	gb|CAA36304.1|ARO:3000251|msrA	41.7	72	42	0	268	483	101	172	4.2e-12	65.1	gb|CAA36304.1|ARO:3000251|msrA [Staphylococcus epidermidis]	gb|CAA36304.1|ARO:3000251|msrA [Staphylococcus epidermidis]
Merged2_196818_1-762	gb|ABH10964.1|ARO:3002830|vgaALC	54.8	31	14	0	10	102	34	64	3.2e-04	39.3	gb|ABH10964.1|ARO:3002830|vgaALC [Staphylococcus haemolyticus]	gb|ABH10964.1|ARO:3002830|vgaALC [Staphylococcus haemolyticus]
Merged2_196818_1-762	gb|AAA26684.1|ARO:3002829|vgaA	54.8	31	14	0	10	102	34	64	3.2e-04	39.3	gb|AAA26684.1|ARO:3002829|vgaA [Staphylococcus aureus]	gb|AAA26684.1|ARO:3002829|vgaA [Staphylococcus aureus]
Merged2_196818_1-762	gb|AAA26832.1|ARO:3002827|tlrC	50.0	30	15	0	10	99	38	67	7.2e-04	38.1	gb|AAA26832.1|ARO:3002827|tlrC [Streptomyces fradiae]	gb|AAA26832.1|ARO:3002827|tlrC [Streptomyces fradiae]
Merged2_196818_1-762	gb|AAC32027.1|ARO:3002817|carA	56.7	30	13	0	19	108	388	417	3.6e-03	35.8	gb|AAC32027.1|ARO:3002817|carA [Streptomyces thermotolerans]	gb|AAC32027.1|ARO:3002817|carA [Streptomyces thermotolerans]
Merged2_196954_1001-1678	gb|AAC73788.1|ARO:3003841|kdpE	40.9	220	127	2	10	663	4	222	1.7e-44	172.9	gb|AAC73788.1|ARO:3003841|kdpE [Escherichia coli str. K-12 substr. MG1655]	gb|AAC73788.1|ARO:3003841|kdpE [Escherichia coli str. K-12 substr. MG1655]
Merged2_196964_2-205	gb|APB03214.1|ARO:3003980|tetA(48)	42.3	52	29	1	43	198	276	326	2.7e-06	44.3	gb|APB03214.1|ARO:3003980|tetA(48) [Paenibacillus sp. LC231]	gb|APB03214.1|ARO:3003980|tetA(48) [Paenibacillus sp. LC231]
Merged2_197110_2675-2962	gb|ABX00624.1|ARO:3002881|lmrC	54.5	66	27	2	4	195	480	544	1.8e-11	62.0	gb|ABX00624.1|ARO:3002881|lmrC [Streptomyces lincolnensis]	gb|ABX00624.1|ARO:3002881|lmrC [Streptomyces lincolnensis]
Merged2_197110_2675-2962	gb|CBY88983.1|ARO:3002833|vgaE	41.5	65	37	1	1	192	403	467	1.7e-09	55.5	gb|CBY88983.1|ARO:3002833|vgaE [Staphylococcus aureus subsp. aureus ST398]	gb|CBY88983.1|ARO:3002833|vgaE [Staphylococcus aureus subsp. aureus ST398]
Merged2_197110_2675-2962	gb|NP_388442.1|ARO:3004476|vmlR	42.9	56	32	0	1	168	426	481	1.8e-08	52.0	gb|NP_388442.1|ARO:3004476|vmlR [Bacillus subtilis subsp. subtilis str. 168]	gb|NP_388442.1|ARO:3004476|vmlR [Bacillus subtilis subsp. subtilis str. 168]
Merged2_197110_2675-2962	gb|AKA86814|ARO:3003746|optrA	51.1	47	22	1	1	138	202	248	2.6e-07	48.1	gb|AKA86814|ARO:3003746|optrA [Enterococcus faecalis]	gb|AKA86814|ARO:3003746|optrA [Enterococcus faecalis]
Merged2_197181_3-470	gb|AAD51344.1|ARO:3003051|smeA	44.5	137	74	1	58	468	16	150	1.4e-26	112.8	gb|AAD51344.1|ARO:3003051|smeA [Stenotrophomonas maltophilia]	gb|AAD51344.1|ARO:3003051|smeA [Stenotrophomonas maltophilia]
Merged2_197181_3-470	gb|AAG03814.1|ARO:3000377|MexA	47.0	149	67	3	34	468	3	143	3.9e-24	104.8	gb|AAG03814.1|ARO:3000377|MexA [Pseudomonas aeruginosa PAO1]	gb|AAG03814.1|ARO:3000377|MexA [Pseudomonas aeruginosa PAO1]
Merged2_197181_3-470	gb|BAE77781.1|ARO:3000795|mdtE	41.2	131	77	0	76	468	18	148	2.9e-19	88.6	gb|BAE77781.1|ARO:3000795|mdtE [Escherichia coli str. K-12 substr. W3110]	gb|BAE77781.1|ARO:3000795|mdtE [Escherichia coli str. K-12 substr. W3110]
Merged2_197181_3-470	gb|AAF42063.1|ARO:3000810|mtrC	46.9	147	67	3	49	459	11	156	1.8e-13	69.3	gb|AAF42063.1|ARO:3000810|mtrC [Neisseria meningitidis MC58]	gb|AAF42063.1|ARO:3000810|mtrC [Neisseria meningitidis MC58]
Merged2_197343_2-1348	gb|AAC75137.1|ARO:3000794|mdtC	59.0	449	184	0	1	1347	1	449	2.0e-145	509.2	gb|AAC75137.1|ARO:3000794|mdtC [Escherichia coli str. K-12 substr. MG1655]	gb|AAC75137.1|ARO:3000794|mdtC [Escherichia coli str. K-12 substr. MG1655]
Merged2_197343_2-1348	gb|AAG05914|ARO:3004075|MuxC	58.8	451	184	1	1	1347	1	451	8.5e-141	493.8	gb|AAG05914|ARO:3004075|MuxC [Pseudomonas aeruginosa PAO1]	gb|AAG05914|ARO:3004075|MuxC [Pseudomonas aeruginosa PAO1]
Merged2_197343_2-1348	gb|AAG05915.1|ARO:3004074|MuxB	49.6	450	225	2	1	1347	1	449	4.0e-114	405.2	gb|AAG05915.1|ARO:3004074|MuxB [Pseudomonas aeruginosa PAO1]	gb|AAG05915.1|ARO:3004074|MuxB [Pseudomonas aeruginosa PAO1]
Merged2_197343_2-1348	gb|BAE06006.1|ARO:3003705|mexN	50.2	442	220	0	22	1347	12	453	2.2e-112	399.4	gb|BAE06006.1|ARO:3003705|mexN [Pseudomonas aeruginosa]	gb|BAE06006.1|ARO:3003705|mexN [Pseudomonas aeruginosa]
Merged2_197343_2-1348	gb|AAC75136.1|ARO:3000793|mdtB	47.7	447	232	2	10	1347	13	458	3.6e-107	382.1	gb|AAC75136.1|ARO:3000793|mdtB [Escherichia coli str. K-12 substr. MG1655]	gb|AAC75136.1|ARO:3000793|mdtB [Escherichia coli str. K-12 substr. MG1655]
Merged2_197343_1375-1695	gb|AAC75136.1|ARO:3000793|mdtB	74.4	86	22	0	1	258	940	1025	5.0e-31	127.1	gb|AAC75136.1|ARO:3000793|mdtB [Escherichia coli str. K-12 substr. MG1655]	gb|AAC75136.1|ARO:3000793|mdtB [Escherichia coli str. K-12 substr. MG1655]
Merged2_197343_1375-1695	gb|AAG05915.1|ARO:3004074|MuxB	71.7	92	26	0	1	276	931	1022	1.1e-30	125.9	gb|AAG05915.1|ARO:3004074|MuxB [Pseudomonas aeruginosa PAO1]	gb|AAG05915.1|ARO:3004074|MuxB [Pseudomonas aeruginosa PAO1]
Merged2_197343_1375-1695	gb|AAC75137.1|ARO:3000794|mdtC	68.5	89	28	0	1	267	926	1014	2.1e-29	121.7	gb|AAC75137.1|ARO:3000794|mdtC [Escherichia coli str. K-12 substr. MG1655]	gb|AAC75137.1|ARO:3000794|mdtC [Escherichia coli str. K-12 substr. MG1655]
Merged2_197343_1375-1695	gb|BAE06006.1|ARO:3003705|mexN	61.4	101	37	1	1	297	932	1032	3.9e-28	117.5	gb|BAE06006.1|ARO:3003705|mexN [Pseudomonas aeruginosa]	gb|BAE06006.1|ARO:3003705|mexN [Pseudomonas aeruginosa]
Merged2_197343_1375-1695	gb|AAG05914|ARO:3004075|MuxC	63.2	87	32	0	1	261	931	1017	8.2e-26	109.8	gb|AAG05914|ARO:3004075|MuxC [Pseudomonas aeruginosa PAO1]	gb|AAG05914|ARO:3004075|MuxC [Pseudomonas aeruginosa PAO1]
Merged2_197343_1375-1695	gb|AAP43110.2|ARO:3003923|oqxB	43.2	74	42	0	46	267	967	1040	1.7e-10	58.9	gb|AAP43110.2|ARO:3003923|oqxB [Escherichia coli]	gb|AAP43110.2|ARO:3003923|oqxB [Escherichia coli]
Merged2_197366_3-878	gb|AAC73565.1|ARO:3004043|Escherichia	54.6	284	125	1	1	852	107	386	3.5e-79	288.5	gb|AAC73565.1|ARO:3004043|Escherichia coli acrA [Escherichia coli str. K-12 substr. MG1655]	gb|AAC73565.1|ARO:3004043|Escherichia coli acrA [Escherichia coli str. K-12 substr. MG1655]
Merged2_197366_3-878	gb|ABG77965.1|ARO:3004042|Enterobacter	53.5	286	129	1	1	858	107	388	3.9e-78	285.0	gb|ABG77965.1|ARO:3004042|Enterobacter cloacae acrA [Enterobacter cloacae]	gb|ABG77965.1|ARO:3004042|Enterobacter cloacae acrA [Enterobacter cloacae]
Merged2_197366_3-878	gb|AAG03814.1|ARO:3000377|MexA	55.9	270	107	3	7	813	100	358	9.9e-74	270.4	gb|AAG03814.1|ARO:3000377|MexA [Pseudomonas aeruginosa PAO1]	gb|AAG03814.1|ARO:3000377|MexA [Pseudomonas aeruginosa PAO1]
Merged2_197366_3-878	gb|BAE77781.1|ARO:3000795|mdtE	53.3	270	122	1	1	810	103	368	8.4e-73	267.3	gb|BAE77781.1|ARO:3000795|mdtE [Escherichia coli str. K-12 substr. W3110]	gb|BAE77781.1|ARO:3000795|mdtE [Escherichia coli str. K-12 substr. W3110]
Merged2_197366_3-878	gb|CAC41008.1|ARO:3004041|Klebsiella	51.4	286	132	3	1	852	107	387	1.4e-72	266.5	gb|CAC41008.1|ARO:3004041|Klebsiella pneumoniae acrA [Klebsiella pneumoniae]	gb|CAC41008.1|ARO:3004041|Klebsiella pneumoniae acrA [Klebsiella pneumoniae]
Merged2_197366_3-878	gb|AAC76297.1|ARO:3000499|acrE	48.7	271	135	1	1	813	106	372	1.4e-67	250.0	gb|AAC76297.1|ARO:3000499|acrE [Escherichia coli str. K-12 substr. MG1655]	gb|AAC76297.1|ARO:3000499|acrE [Escherichia coli str. K-12 substr. MG1655]
Merged2_197366_3-878	gb|CAC14594.1|ARO:3003055|smeD	42.0	286	161	2	1	858	103	383	3.1e-59	222.2	gb|CAC14594.1|ARO:3003055|smeD [Stenotrophomonas maltophilia]	gb|CAC14594.1|ARO:3003055|smeD [Stenotrophomonas maltophilia]
Merged2_197366_3-878	gb|AAD51344.1|ARO:3003051|smeA	44.6	271	146	1	1	813	105	371	5.9e-58	218.0	gb|AAD51344.1|ARO:3003051|smeA [Stenotrophomonas maltophilia]	gb|AAD51344.1|ARO:3003051|smeA [Stenotrophomonas maltophilia]
Merged2_197366_3-878	gb|ACJ41739.1|ARO:3000780|adeI	41.0	295	162	3	7	870	108	397	2.9e-57	215.7	gb|ACJ41739.1|ARO:3000780|adeI [Acinetobacter baumannii AB0057]	gb|ACJ41739.1|ARO:3000780|adeI [Acinetobacter baumannii AB0057]
Merged2_197366_887-1858	gb|AAA74437.1|ARO:3000378|MexB	63.6	324	118	0	1	972	1	324	6.0e-120	424.1	gb|AAA74437.1|ARO:3000378|MexB [Pseudomonas aeruginosa]	gb|AAA74437.1|ARO:3000378|MexB [Pseudomonas aeruginosa]
Merged2_197366_887-1858	gb|AAC73564.1|ARO:3000216|acrB	59.9	322	129	0	1	966	1	322	3.3e-110	391.7	gb|AAC73564.1|ARO:3000216|acrB [Escherichia coli str. K-12 substr. MG1655]	gb|AAC73564.1|ARO:3000216|acrB [Escherichia coli str. K-12 substr. MG1655]
Merged2_197366_887-1858	gb|AAC76539.1|ARO:3000796|mdtF	58.3	324	135	0	1	972	1	324	1.2e-107	383.3	gb|AAC76539.1|ARO:3000796|mdtF [Escherichia coli str. K-12 substr. MG1655]	gb|AAC76539.1|ARO:3000796|mdtF [Escherichia coli str. K-12 substr. MG1655]
Merged2_197366_887-1858	gb|AAC76298.1|ARO:3000502|acrF	57.8	322	136	0	1	966	1	322	9.2e-105	373.6	gb|AAC76298.1|ARO:3000502|acrF [Escherichia coli str. K-12 substr. MG1655]	gb|AAC76298.1|ARO:3000502|acrF [Escherichia coli str. K-12 substr. MG1655]
Merged2_197366_887-1858	gb|CAC14595.1|ARO:3003056|smeE	56.5	322	140	0	1	966	1	322	1.1e-102	366.7	gb|CAC14595.1|ARO:3003056|smeE [Stenotrophomonas maltophilia]	gb|CAC14595.1|ARO:3003056|smeE [Stenotrophomonas maltophilia]
Merged2_197366_887-1858	gb|AAX14802.1|ARO:3000781|adeJ	53.9	321	148	0	1	963	1	321	5.3e-100	357.8	gb|AAX14802.1|ARO:3000781|adeJ [Acinetobacter baumannii]	gb|AAX14802.1|ARO:3000781|adeJ [Acinetobacter baumannii]
Merged2_197366_887-1858	gb|BAA16344.1|ARO:3000491|acrD	51.6	322	156	0	1	966	1	322	7.6e-91	327.4	gb|BAA16344.1|ARO:3000491|acrD [Escherichia coli str. K-12 substr. W3110]	gb|BAA16344.1|ARO:3000491|acrD [Escherichia coli str. K-12 substr. W3110]
Merged2_197366_887-1858	gb|AAD51345.1|ARO:3003052|smeB	48.1	320	166	0	1	960	1	320	6.9e-84	304.3	gb|AAD51345.1|ARO:3003052|smeB [Stenotrophomonas maltophilia]	gb|AAD51345.1|ARO:3003052|smeB [Stenotrophomonas maltophilia]
Merged2_197366_887-1858	gb|EGP45231.1|ARO:3004144|AxyY	48.3	321	165	1	1	963	1	320	2.5e-81	295.8	gb|EGP45231.1|ARO:3004144|AxyY [Achromobacter insuavis AXX-A]	gb|EGP45231.1|ARO:3004144|AxyY [Achromobacter insuavis AXX-A]
Merged2_197366_887-1858	gb|AAF42062.1|ARO:3000811|mtrD	42.4	321	183	1	1	963	1	319	4.5e-75	275.0	gb|AAF42062.1|ARO:3000811|mtrD [Neisseria meningitidis MC58]	gb|AAF42062.1|ARO:3000811|mtrD [Neisseria meningitidis MC58]
Merged2_197366_887-1858	gb|AAL14440.1|ARO:3000775|adeB	43.5	322	182	0	1	966	1	322	6.5e-74	271.2	gb|AAL14440.1|ARO:3000775|adeB [Acinetobacter baumannii]	gb|AAL14440.1|ARO:3000775|adeB [Acinetobacter baumannii]
Merged2_197366_887-1858	gb|CAH35802.1|ARO:3002983|amrB	42.2	322	185	1	1	966	1	321	2.5e-73	269.2	gb|CAH35802.1|ARO:3002983|amrB [Burkholderia pseudomallei K96243]	gb|CAH35802.1|ARO:3002983|amrB [Burkholderia pseudomallei K96243]
Merged2_197366_887-1858	gb|AAL19305.1|ARO:3000790|mdsB	40.6	323	188	3	4	966	4	324	1.1e-68	253.8	gb|AAL19305.1|ARO:3000790|mdsB [Salmonella enterica subsp. enterica serovar Typhimurium str. LT2]	gb|AAL19305.1|ARO:3000790|mdsB [Salmonella enterica subsp. enterica serovar Typhimurium str. LT2]
Merged2_197366_887-1858	gb|BAE06008.1|ARO:3003699|mexQ	41.4	321	184	3	7	963	5	323	1.8e-68	253.1	gb|BAE06008.1|ARO:3003699|mexQ [Pseudomonas aeruginosa]	gb|BAE06008.1|ARO:3003699|mexQ [Pseudomonas aeruginosa]
Merged2_197366_887-1858	gb|BAA34300.1|ARO:3003033|mexY	40.5	321	190	1	1	963	1	320	1.5e-67	250.0	gb|BAA34300.1|ARO:3003033|mexY [Pseudomonas aeruginosa PAO1]	gb|BAA34300.1|ARO:3003033|mexY [Pseudomonas aeruginosa PAO1]
Merged2_197366_887-1858	gb|AAP43110.2|ARO:3003923|oqxB	41.0	322	189	1	4	966	4	325	1.0e-66	247.3	gb|AAP43110.2|ARO:3003923|oqxB [Escherichia coli]	gb|AAP43110.2|ARO:3003923|oqxB [Escherichia coli]
Merged2_197366_887-1858	gb|AAB41957.1|ARO:3000801|MexD	43.4	265	148	1	1	789	1	265	9.1e-60	224.2	gb|AAB41957.1|ARO:3000801|MexD [Pseudomonas aeruginosa]	gb|AAB41957.1|ARO:3000801|MexD [Pseudomonas aeruginosa]
Merged2_197419_3-335	gb|AAC75137.1|ARO:3000794|mdtC	49.1	108	52	1	1	324	614	718	4.7e-24	104.0	gb|AAC75137.1|ARO:3000794|mdtC [Escherichia coli str. K-12 substr. MG1655]	gb|AAC75137.1|ARO:3000794|mdtC [Escherichia coli str. K-12 substr. MG1655]
Merged2_197419_3-335	gb|AAG05914|ARO:3004075|MuxC	44.4	99	55	0	31	327	626	724	4.4e-22	97.4	gb|AAG05914|ARO:3004075|MuxC [Pseudomonas aeruginosa PAO1]	gb|AAG05914|ARO:3004075|MuxC [Pseudomonas aeruginosa PAO1]
Merged2_197419_3-335	gb|AAC75136.1|ARO:3000793|mdtB	43.1	109	59	1	1	327	628	733	1.2e-19	89.4	gb|AAC75136.1|ARO:3000793|mdtB [Escherichia coli str. K-12 substr. MG1655]	gb|AAC75136.1|ARO:3000793|mdtB [Escherichia coli str. K-12 substr. MG1655]
Merged2_197506_3-191	gb|AAC75136.1|ARO:3000793|mdtB	58.9	56	23	0	7	174	980	1035	1.1e-14	72.0	gb|AAC75136.1|ARO:3000793|mdtB [Escherichia coli str. K-12 substr. MG1655]	gb|AAC75136.1|ARO:3000793|mdtB [Escherichia coli str. K-12 substr. MG1655]
Merged2_197506_3-191	gb|AAC75137.1|ARO:3000794|mdtC	57.1	56	24	0	7	174	966	1021	2.5e-14	70.9	gb|AAC75137.1|ARO:3000794|mdtC [Escherichia coli str. K-12 substr. MG1655]	gb|AAC75137.1|ARO:3000794|mdtC [Escherichia coli str. K-12 substr. MG1655]
Merged2_197506_3-191	gb|AAG05915.1|ARO:3004074|MuxB	61.2	49	19	0	7	153	971	1019	2.1e-13	67.8	gb|AAG05915.1|ARO:3004074|MuxB [Pseudomonas aeruginosa PAO1]	gb|AAG05915.1|ARO:3004074|MuxB [Pseudomonas aeruginosa PAO1]
Merged2_197506_3-191	gb|BAE06006.1|ARO:3003705|mexN	60.9	46	18	0	7	144	972	1017	4.0e-12	63.5	gb|BAE06006.1|ARO:3003705|mexN [Pseudomonas aeruginosa]	gb|BAE06006.1|ARO:3003705|mexN [Pseudomonas aeruginosa]
Merged2_197506_3-191	gb|AAG05914|ARO:3004075|MuxC	60.9	46	18	0	7	144	971	1016	8.9e-12	62.4	gb|AAG05914|ARO:3004075|MuxC [Pseudomonas aeruginosa PAO1]	gb|AAG05914|ARO:3004075|MuxC [Pseudomonas aeruginosa PAO1]
Merged2_197506_188-592	gb|AAC75137.1|ARO:3000794|mdtC	72.3	130	36	0	16	405	6	135	1.2e-45	176.0	gb|AAC75137.1|ARO:3000794|mdtC [Escherichia coli str. K-12 substr. MG1655]	gb|AAC75137.1|ARO:3000794|mdtC [Escherichia coli str. K-12 substr. MG1655]
Merged2_197506_188-592	gb|AAG05914|ARO:3004075|MuxC	66.7	135	45	0	1	405	1	135	5.0e-44	170.6	gb|AAG05914|ARO:3004075|MuxC [Pseudomonas aeruginosa PAO1]	gb|AAG05914|ARO:3004075|MuxC [Pseudomonas aeruginosa PAO1]
Merged2_197506_188-592	gb|AAG05915.1|ARO:3004074|MuxB	57.8	135	57	0	1	405	1	135	3.8e-36	144.4	gb|AAG05915.1|ARO:3004074|MuxB [Pseudomonas aeruginosa PAO1]	gb|AAG05915.1|ARO:3004074|MuxB [Pseudomonas aeruginosa PAO1]
Merged2_197506_188-592	gb|AAC75136.1|ARO:3000793|mdtB	56.4	133	58	0	7	405	12	144	1.6e-34	139.0	gb|AAC75136.1|ARO:3000793|mdtB [Escherichia coli str. K-12 substr. MG1655]	gb|AAC75136.1|ARO:3000793|mdtB [Escherichia coli str. K-12 substr. MG1655]
Merged2_197506_188-592	gb|BAE06006.1|ARO:3003705|mexN	60.9	128	50	0	22	405	12	139	2.1e-34	138.7	gb|BAE06006.1|ARO:3003705|mexN [Pseudomonas aeruginosa]	gb|BAE06006.1|ARO:3003705|mexN [Pseudomonas aeruginosa]
Merged2_197552_3-353	gb|WP_102607457.1|ARO:3004361|sul4	50.5	93	46	0	10	288	193	285	3.0e-21	94.7	gb|WP_102607457.1|ARO:3004361|sul4 [Proteobacteria]	gb|WP_102607457.1|ARO:3004361|sul4 [Proteobacteria]
Merged2_197574_222-1712	gb|AQX36338.1|ARO:3004379|QepA4	46.5	501	243	8	4	1446	14	509	1.4e-91	330.5	gb|AQX36338.1|ARO:3004379|QepA4 [Escherichia coli]	gb|AQX36338.1|ARO:3004379|QepA4 [Escherichia coli]
Merged2_197574_222-1712	gb|ACF70723.1|ARO:3004103|QepA2	46.5	501	243	8	4	1446	14	509	4.0e-91	328.9	gb|ACF70723.1|ARO:3004103|QepA2 [Escherichia coli] Partial	gb|ACF70723.1|ARO:3004103|QepA2 [Escherichia coli] Partial
Merged2_197574_222-1712	gb|AEZ36150.1|ARO:3000448|qepA	45.1	501	250	8	4	1446	14	509	6.6e-86	311.6	gb|AEZ36150.1|ARO:3000448|qepA [Klebsiella aerogenes]	gb|AEZ36150.1|ARO:3000448|qepA [Klebsiella aerogenes]
Merged2_197649_1144-1512	gb|AAV85982.1|ARO:3000535|macB	43.5	115	62	3	7	345	126	239	2.9e-19	88.2	gb|AAV85982.1|ARO:3000535|macB [Neisseria gonorrhoeae]	gb|AAV85982.1|ARO:3000535|macB [Neisseria gonorrhoeae]
Merged2_197676_1451-2218	gb|AKQ05891.1|ARO:3004613|Tet(47)	40.3	196	117	0	4	591	177	372	1.1e-39	157.1	gb|AKQ05891.1|ARO:3004613|Tet(47) [uncultured bacterium]	gb|AKQ05891.1|ARO:3004613|Tet(47) [uncultured bacterium]
Merged2_197676_1451-2218	gb|AKQ05899.1|ARO:3004591|tet(55)	44.7	197	102	5	4	585	149	341	5.3e-39	154.8	gb|AKQ05899.1|ARO:3004591|tet(55) [uncultured bacterium]	gb|AKQ05899.1|ARO:3004591|tet(55) [uncultured bacterium]
Merged2_197676_1451-2218	gb|ARB93503.1|ARO:3004603|tet(56)	41.9	191	111	0	1	573	148	338	7.7e-38	151.0	gb|ARB93503.1|ARO:3004603|tet(56) [Legionella longbeachae]	gb|ARB93503.1|ARO:3004603|tet(56) [Legionella longbeachae]
Merged2_197681_2-325	gb|AFK80333.1|ARO:3001313|facT	48.1	79	41	0	85	321	10	88	1.4e-12	65.9	gb|AFK80333.1|ARO:3001313|facT [Streptomyces sp. WAC5292]	gb|AFK80333.1|ARO:3001313|facT [Streptomyces sp. WAC5292]
Merged2_197700_2-454	gb|NP_388442.1|ARO:3004476|vmlR	40.7	54	32	0	10	171	292	345	3.2e-07	48.5	gb|NP_388442.1|ARO:3004476|vmlR [Bacillus subtilis subsp. subtilis str. 168]	gb|NP_388442.1|ARO:3004476|vmlR [Bacillus subtilis subsp. subtilis str. 168]
Merged2_197754_138-308	gb|AAC75137.1|ARO:3000794|mdtC	78.8	33	7	0	1	99	975	1007	5.2e-11	59.7	gb|AAC75137.1|ARO:3000794|mdtC [Escherichia coli str. K-12 substr. MG1655]	gb|AAC75137.1|ARO:3000794|mdtC [Escherichia coli str. K-12 substr. MG1655]
Merged2_197754_138-308	gb|AAG05915.1|ARO:3004074|MuxB	55.1	49	21	1	1	144	980	1028	4.4e-10	56.6	gb|AAG05915.1|ARO:3004074|MuxB [Pseudomonas aeruginosa PAO1]	gb|AAG05915.1|ARO:3004074|MuxB [Pseudomonas aeruginosa PAO1]
Merged2_197754_138-308	gb|AAC75136.1|ARO:3000793|mdtB	81.2	32	6	0	1	96	989	1020	5.7e-10	56.2	gb|AAC75136.1|ARO:3000793|mdtB [Escherichia coli str. K-12 substr. MG1655]	gb|AAC75136.1|ARO:3000793|mdtB [Escherichia coli str. K-12 substr. MG1655]
Merged2_197754_138-308	gb|AAG05914|ARO:3004075|MuxC	80.6	31	6	0	10	102	983	1013	2.2e-09	54.3	gb|AAG05914|ARO:3004075|MuxC [Pseudomonas aeruginosa PAO1]	gb|AAG05914|ARO:3004075|MuxC [Pseudomonas aeruginosa PAO1]
Merged2_197754_138-308	gb|BAE06006.1|ARO:3003705|mexN	50.0	60	21	2	1	168	981	1035	2.9e-09	53.9	gb|BAE06006.1|ARO:3003705|mexN [Pseudomonas aeruginosa]	gb|BAE06006.1|ARO:3003705|mexN [Pseudomonas aeruginosa]
Merged2_197792_1978-2703	gb|NP_862226.1|ARO:3004639|Corynebacterium	45.8	59	32	0	403	579	440	498	4.2e-09	55.5	gb|NP_862226.1|ARO:3004639|Corynebacterium striatum tetA [Corynebacterium striatum]	gb|NP_862226.1|ARO:3004639|Corynebacterium striatum tetA [Corynebacterium striatum]
Merged2_197808_3-401	gb|AAC75136.1|ARO:3000793|mdtB	63.9	133	48	0	1	399	435	567	3.6e-39	154.5	gb|AAC75136.1|ARO:3000793|mdtB [Escherichia coli str. K-12 substr. MG1655]	gb|AAC75136.1|ARO:3000793|mdtB [Escherichia coli str. K-12 substr. MG1655]
Merged2_197808_3-401	gb|AAG05915.1|ARO:3004074|MuxB	65.4	133	46	0	1	399	426	558	1.2e-37	149.4	gb|AAG05915.1|ARO:3004074|MuxB [Pseudomonas aeruginosa PAO1]	gb|AAG05915.1|ARO:3004074|MuxB [Pseudomonas aeruginosa PAO1]
Merged2_197808_3-401	gb|AAG05914|ARO:3004075|MuxC	47.0	132	70	0	4	399	429	560	2.9e-28	118.2	gb|AAG05914|ARO:3004075|MuxC [Pseudomonas aeruginosa PAO1]	gb|AAG05914|ARO:3004075|MuxC [Pseudomonas aeruginosa PAO1]
Merged2_197808_3-401	gb|BAE06006.1|ARO:3003705|mexN	45.2	135	65	2	1	399	430	557	1.1e-22	99.8	gb|BAE06006.1|ARO:3003705|mexN [Pseudomonas aeruginosa]	gb|BAE06006.1|ARO:3003705|mexN [Pseudomonas aeruginosa]
Merged2_197815_1-276	gb|NP_388442.1|ARO:3004476|vmlR	41.5	41	24	0	61	183	21	61	1.4e-05	42.4	gb|NP_388442.1|ARO:3004476|vmlR [Bacillus subtilis subsp. subtilis str. 168]	gb|NP_388442.1|ARO:3004476|vmlR [Bacillus subtilis subsp. subtilis str. 168]
Merged2_197815_1-276	gb|ABH10964.1|ARO:3002830|vgaALC	45.0	40	21	1	103	219	35	74	2.0e-04	38.5	gb|ABH10964.1|ARO:3002830|vgaALC [Staphylococcus haemolyticus]	gb|ABH10964.1|ARO:3002830|vgaALC [Staphylococcus haemolyticus]
Merged2_197815_1-276	gb|AAA26684.1|ARO:3002829|vgaA	45.0	40	21	1	103	219	35	74	2.0e-04	38.5	gb|AAA26684.1|ARO:3002829|vgaA [Staphylococcus aureus]	gb|AAA26684.1|ARO:3002829|vgaA [Staphylococcus aureus]
Merged2_197824_2-448	gb|AFK80333.1|ARO:3001313|facT	42.2	147	85	0	4	444	105	251	8.8e-26	110.2	gb|AFK80333.1|ARO:3001313|facT [Streptomyces sp. WAC5292]	gb|AFK80333.1|ARO:3001313|facT [Streptomyces sp. WAC5292]
Merged2_197843_2-349	gb|APB03214.1|ARO:3003980|tetA(48)	55.6	90	40	0	79	348	17	106	2.1e-22	98.6	gb|APB03214.1|ARO:3003980|tetA(48) [Paenibacillus sp. LC231]	gb|APB03214.1|ARO:3003980|tetA(48) [Paenibacillus sp. LC231]
Merged2_197845_4155-6584	gb|APB03222.1|ARO:3003992|rphB	41.4	99	53	2	1111	1395	783	880	1.0e-11	65.9	gb|APB03222.1|ARO:3003992|rphB [Paenibacillus sp. LC231]	gb|APB03222.1|ARO:3003992|rphB [Paenibacillus sp. LC231]
Merged2_197852_2475-3533	gb|CDO61516.1|ARO:3003949|efrB	52.5	297	141	0	16	906	66	362	6.4e-83	301.2	gb|CDO61516.1|ARO:3003949|efrB [Enterococcus faecium]	gb|CDO61516.1|ARO:3003949|efrB [Enterococcus faecium]
Merged2_197852_2475-3533	gb|AAK76136.1|ARO:3000025|patB	41.9	353	187	4	7	1032	240	585	3.2e-74	272.3	gb|AAK76136.1|ARO:3000025|patB [Streptococcus pneumoniae TIGR4]	gb|AAK76136.1|ARO:3000025|patB [Streptococcus pneumoniae TIGR4]
Merged2_197852_2475-3533	gb|AYV52072.1|ARO:3002882|lmrD	41.3	349	191	4	13	1032	318	661	8.6e-72	264.2	gb|AYV52072.1|ARO:3002882|lmrD [Lactococcus lactis]	gb|AYV52072.1|ARO:3002882|lmrD [Lactococcus lactis]
Merged2_197852_2475-3533	gb|AAF67494.2|ARO:3002522|novA	40.5	316	185	2	103	1041	286	601	3.0e-64	239.2	gb|AAF67494.2|ARO:3002522|novA [Streptomyces niveus]	gb|AAF67494.2|ARO:3002522|novA [Streptomyces niveus]
Merged2_197852_2475-3533	gb|ANZ79241.1|ARO:3004036|tetB(60)	40.4	317	182	2	67	1017	264	573	1.5e-63	236.9	gb|ANZ79241.1|ARO:3004036|tetB(60) [uncultured bacterium]	gb|ANZ79241.1|ARO:3004036|tetB(60) [uncultured bacterium]
Merged2_197890_3360-3629	gb|CAA37477.1|ARO:3002891|otr(A)	48.1	54	25	1	46	198	5	58	3.8e-08	50.8	gb|CAA37477.1|ARO:3002891|otr(A) [Streptomyces rimosus]	gb|CAA37477.1|ARO:3002891|otr(A) [Streptomyces rimosus]
Merged2_197893_3-251	gb|BAA15934.1|ARO:3000829|baeS	48.9	45	23	0	1	135	418	462	2.1e-05	41.6	gb|BAA15934.1|ARO:3000829|baeS [Escherichia coli str. K-12 substr. W3110]	gb|BAA15934.1|ARO:3000829|baeS [Escherichia coli str. K-12 substr. W3110]
Merged2_197893_3-251	gb|BAB38260.1|ARO:3000830|cpxA	47.6	42	22	0	1	126	412	453	1.8e-04	38.5	gb|BAB38260.1|ARO:3000830|cpxA [Escherichia coli O157:H7 str. Sakai]	gb|BAB38260.1|ARO:3000830|cpxA [Escherichia coli O157:H7 str. Sakai]
Merged2_197893_3-251	gb|AAD51347.1|ARO:3003067|smeS	43.9	41	23	0	1	123	424	464	1.5e-03	35.4	gb|AAD51347.1|ARO:3003067|smeS [Stenotrophomonas maltophilia]	gb|AAD51347.1|ARO:3003067|smeS [Stenotrophomonas maltophilia]
Merged2_197911_3-347	gb|AAA26832.1|ARO:3002827|tlrC	40.2	117	60	5	7	342	385	496	1.9e-07	48.9	gb|AAA26832.1|ARO:3002827|tlrC [Streptomyces fradiae]	gb|AAA26832.1|ARO:3002827|tlrC [Streptomyces fradiae]
Merged2_197996_1-345	gb|AAF01499.1|ARO:3000193|tetT	53.7	108	48	1	13	330	2	109	4.4e-25	107.5	gb|AAF01499.1|ARO:3000193|tetT [Streptococcus pyogenes]	gb|AAF01499.1|ARO:3000193|tetT [Streptococcus pyogenes]
Merged2_197996_1-345	gb|CAA37477.1|ARO:3002891|otr(A)	46.4	110	57	1	22	345	5	114	4.5e-22	97.4	gb|CAA37477.1|ARO:3002891|otr(A) [Streptomyces rimosus]	gb|CAA37477.1|ARO:3002891|otr(A) [Streptomyces rimosus]
Merged2_197996_1-345	gb|AAA23033.2|ARO:3000190|tetO	49.1	108	53	1	13	330	2	109	2.9e-21	94.7	gb|AAA23033.2|ARO:3000190|tetO [Campylobacter jejuni]	gb|AAA23033.2|ARO:3000190|tetO [Campylobacter jejuni]
Merged2_198385_2-904	gb|AHA41504.1|ARO:3002941|vanSO	40.3	273	159	2	1	816	75	344	1.4e-43	170.2	gb|AHA41504.1|ARO:3002941|vanSO [Rhodococcus hoagii]	gb|AHA41504.1|ARO:3002941|vanSO [Rhodococcus hoagii]
Merged2_198501_2-166	gb|ACJ63260.1|ARO:3000413|sul3	52.1	48	23	0	19	162	4	51	1.1e-10	58.5	gb|ACJ63260.1|ARO:3000413|sul3 [Escherichia coli]	gb|ACJ63260.1|ARO:3000413|sul3 [Escherichia coli]
Merged2_198507_3-593	gb|BAD59497.1|ARO:3000501|Nocardia	62.4	197	73	1	4	591	377	573	3.1e-71	261.5	gb|BAD59497.1|ARO:3000501|Nocardia rifampin resistant beta-subunit of RNA polymerase (rpoB2) [Nocardia farcinica IFM 10152]	gb|BAD59497.1|ARO:3000501|Nocardia rifampin resistant beta-subunit of RNA polymerase (rpoB2) [Nocardia farcinica IFM 10152]
Merged2_198507_3-593	gb|WP_041777404.1|ARO:3004480|Bifidobacterium	57.9	197	82	1	4	591	386	582	2.3e-66	245.4	gb|WP_041777404.1|ARO:3004480|Bifidobacterium adolescentis rpoB conferring resistance to rifampicin [Bifidobacterium adolescentis]	gb|WP_041777404.1|ARO:3004480|Bifidobacterium adolescentis rpoB conferring resistance to rifampicin [Bifidobacterium adolescentis]
Merged2_198588_3-818	gb|WP_041777404.1|ARO:3004480|Bifidobacterium	74.8	270	68	0	7	816	341	610	4.0e-117	414.5	gb|WP_041777404.1|ARO:3004480|Bifidobacterium adolescentis rpoB conferring resistance to rifampicin [Bifidobacterium adolescentis]	gb|WP_041777404.1|ARO:3004480|Bifidobacterium adolescentis rpoB conferring resistance to rifampicin [Bifidobacterium adolescentis]
Merged2_198588_3-818	gb|BAD59497.1|ARO:3000501|Nocardia	76.4	254	60	0	55	816	348	601	5.0e-112	397.5	gb|BAD59497.1|ARO:3000501|Nocardia rifampin resistant beta-subunit of RNA polymerase (rpoB2) [Nocardia farcinica IFM 10152]	gb|BAD59497.1|ARO:3000501|Nocardia rifampin resistant beta-subunit of RNA polymerase (rpoB2) [Nocardia farcinica IFM 10152]
Merged2_198598_1-198	gb|AAA26793|ARO:3003748|oleC	66.0	53	18	0	40	198	1	53	3.1e-15	73.9	gb|AAA26793|ARO:3003748|oleC [Streptomyces antibioticus]	gb|AAA26793|ARO:3003748|oleC [Streptomyces antibioticus]
Merged2_198599_1-465	gb|ACJ41547.2|ARO:3004574|Acinetobacter	52.6	156	73	1	1	465	259	414	1.3e-43	169.5	gb|ACJ41547.2|ARO:3004574|Acinetobacter baumannii AbaQ [Acinetobacter baumannii AB0057]	gb|ACJ41547.2|ARO:3004574|Acinetobacter baumannii AbaQ [Acinetobacter baumannii AB0057]
Merged2_198672_81-344	gb|AHA41504.1|ARO:3002941|vanSO	72.9	85	22	1	1	255	256	339	5.5e-28	116.7	gb|AHA41504.1|ARO:3002941|vanSO [Rhodococcus hoagii]	gb|AHA41504.1|ARO:3002941|vanSO [Rhodococcus hoagii]
Merged2_198830_566-823	gb|CCP46065.1|ARO:3000816|mtrA	48.8	80	40	1	16	255	7	85	6.2e-16	76.6	gb|CCP46065.1|ARO:3000816|mtrA [Mycobacterium tuberculosis H37Rv]	gb|CCP46065.1|ARO:3000816|mtrA [Mycobacterium tuberculosis H37Rv]
Merged2_198830_566-823	gb|AAF86641.1|ARO:3002922|vanRC	45.0	80	43	1	16	255	4	82	1.5e-14	72.0	gb|AAF86641.1|ARO:3002922|vanRC [Enterococcus gallinarum]	gb|AAF86641.1|ARO:3002922|vanRC [Enterococcus gallinarum]
Merged2_198830_566-823	gb|ACL82957.1|ARO:3002928|vanRM	45.6	79	42	1	19	255	6	83	5.8e-14	70.1	gb|ACL82957.1|ARO:3002928|vanRM [Enterococcus faecium]	gb|ACL82957.1|ARO:3002928|vanRM [Enterococcus faecium]
Merged2_198830_566-823	gb|AAR84672.1|ARO:3002925|vanRF	43.0	79	44	1	19	255	6	83	1.3e-13	68.9	gb|AAR84672.1|ARO:3002925|vanRF [Paenibacillus popilliae ATCC 14706]	gb|AAR84672.1|ARO:3002925|vanRF [Paenibacillus popilliae ATCC 14706]
Merged2_198830_566-823	gb|ABX54691.1|ARO:3002927|vanRL	42.0	81	46	1	16	258	4	83	4.9e-13	67.0	gb|ABX54691.1|ARO:3002927|vanRL [Enterococcus faecalis]	gb|ABX54691.1|ARO:3002927|vanRL [Enterococcus faecalis]
Merged2_198830_566-823	gb|AEP40503.1|ARO:3002929|vanRN	43.0	79	44	1	19	255	4	81	1.9e-12	65.1	gb|AEP40503.1|ARO:3002929|vanRN [Enterococcus faecium]	gb|AEP40503.1|ARO:3002929|vanRN [Enterococcus faecium]
Merged2_198830_566-823	gb|AAD51348.1|ARO:3003066|smeR	40.0	80	47	1	16	255	10	88	5.4e-12	63.5	gb|AAD51348.1|ARO:3003066|smeR [Stenotrophomonas maltophilia]	gb|AAD51348.1|ARO:3003066|smeR [Stenotrophomonas maltophilia]
Merged2_198843_2-754	gb|ADP36409.1|ARO:3003730|Bifidobacteria	48.8	246	101	4	55	750	429	663	7.5e-70	257.3	gb|ADP36409.1|ARO:3003730|Bifidobacteria intrinsic ileS conferring resistance to mupirocin [Bifidobacterium bifidum PRL2010]	gb|ADP36409.1|ARO:3003730|Bifidobacteria intrinsic ileS conferring resistance to mupirocin [Bifidobacterium bifidum PRL2010]
Merged2_198843_2-754	gb|CAA53189|ARO:3000521|mupA	44.0	257	125	5	4	753	352	596	1.7e-61	229.6	gb|CAA53189|ARO:3000521|mupA [Staphylococcus aureus]	gb|CAA53189|ARO:3000521|mupA [Staphylococcus aureus]
Merged2_198843_2-754	gb|AEY83581|ARO:3000510|mupB	42.6	256	128	5	4	753	356	598	1.2e-56	213.4	gb|AEY83581|ARO:3000510|mupB [Staphylococcus aureus]	gb|AEY83581|ARO:3000510|mupB [Staphylococcus aureus]
Merged2_198923_88-408	gb|ALH22601.1|ARO:3000620|adeL	63.4	101	37	0	19	321	1	101	1.7e-31	128.6	gb|ALH22601.1|ARO:3000620|adeL [Acinetobacter baumannii]	gb|ALH22601.1|ARO:3000620|adeL [Acinetobacter baumannii]
Merged2_199015_161-598	gb|WP_102607457.1|ARO:3004361|sul4	42.7	143	78	2	22	438	1	143	2.5e-25	108.6	gb|WP_102607457.1|ARO:3004361|sul4 [Proteobacteria]	gb|WP_102607457.1|ARO:3004361|sul4 [Proteobacteria]
Merged2_199017_2-346	gb|AAK37618.1|ARO:3005008|Txr	51.3	115	56	0	1	345	80	194	2.9e-29	121.3	gb|AAK37618.1|ARO:3005008|Txr [Vibrio harveyi]	gb|AAK37618.1|ARO:3005008|Txr [Vibrio harveyi]
Merged2_199033_702-1223	gb|AAC73788.1|ARO:3003841|kdpE	47.3	165	86	1	4	495	59	223	2.8e-39	155.2	gb|AAC73788.1|ARO:3003841|kdpE [Escherichia coli str. K-12 substr. MG1655]	gb|AAC73788.1|ARO:3003841|kdpE [Escherichia coli str. K-12 substr. MG1655]
Merged2_199058_197-424	gb|AAF67494.2|ARO:3002522|novA	59.6	57	23	0	7	177	537	593	1.5e-13	68.6	gb|AAF67494.2|ARO:3002522|novA [Streptomyces niveus]	gb|AAF67494.2|ARO:3002522|novA [Streptomyces niveus]
Merged2_199058_197-424	gb|AET10445.1|ARO:3004033|tetB(46)	54.1	61	28	0	7	189	514	574	1.5e-13	68.6	gb|AET10445.1|ARO:3004033|tetB(46) [Streptococcus australis]	gb|AET10445.1|ARO:3004033|tetB(46) [Streptococcus australis]
Merged2_199058_197-424	gb|AAC74000.1|ARO:3003950|msbA	54.7	64	29	0	7	198	519	582	2.8e-12	64.3	gb|AAC74000.1|ARO:3003950|msbA [Escherichia coli str. K-12 substr. MG1655]	gb|AAC74000.1|ARO:3003950|msbA [Escherichia coli str. K-12 substr. MG1655]
Merged2_199058_197-424	gb|AAK76136.1|ARO:3000025|patB	53.2	62	29	0	4	189	523	584	1.1e-11	62.4	gb|AAK76136.1|ARO:3000025|patB [Streptococcus pneumoniae TIGR4]	gb|AAK76136.1|ARO:3000025|patB [Streptococcus pneumoniae TIGR4]
Merged2_199058_197-424	gb|ANZ79240.1|ARO:3004035|tetA(60)	53.2	47	22	0	49	189	526	572	5.5e-08	50.1	gb|ANZ79240.1|ARO:3004035|tetA(60) [uncultured bacterium]	gb|ANZ79240.1|ARO:3004035|tetA(60) [uncultured bacterium]
Merged2_199153_2-628	gb|NP_388442.1|ARO:3004476|vmlR	50.0	86	43	0	370	627	104	189	8.5e-19	87.4	gb|NP_388442.1|ARO:3004476|vmlR [Bacillus subtilis subsp. subtilis str. 168]	gb|NP_388442.1|ARO:3004476|vmlR [Bacillus subtilis subsp. subtilis str. 168]
Merged2_199153_2-628	gb|CBL58195.1|ARO:3002831|vgaC	45.9	85	46	0	370	624	384	468	3.6e-17	82.0	gb|CBL58195.1|ARO:3002831|vgaC [Staphylococcus aureus]	gb|CBL58195.1|ARO:3002831|vgaC [Staphylococcus aureus]
Merged2_199153_2-628	gb|AAK01167.1|ARO:3002819|msrC	45.9	85	46	0	373	627	104	188	8.8e-16	77.4	gb|AAK01167.1|ARO:3002819|msrC [Enterococcus faecium]	gb|AAK01167.1|ARO:3002819|msrC [Enterococcus faecium]
Merged2_199238_3-368	gb|AKA86814|ARO:3003746|optrA	43.2	44	25	0	49	180	361	404	2.7e-04	38.5	gb|AKA86814|ARO:3003746|optrA [Enterococcus faecalis]	gb|AKA86814|ARO:3003746|optrA [Enterococcus faecalis]
Merged2_199296_2-532	gb|AAA50325.1|ARO:3003036|oleB	46.3	41	22	0	79	201	393	433	9.2e-06	43.9	gb|AAA50325.1|ARO:3003036|oleB [Streptomyces antibioticus]	gb|AAA50325.1|ARO:3003036|oleB [Streptomyces antibioticus]
Merged2_199309_1-288	gb|ABO11759.2|ARO:3004573|Acinetobacter	54.7	75	33	1	67	288	6	80	1.3e-17	82.4	gb|ABO11759.2|ARO:3004573|Acinetobacter baumannii AbaF [Acinetobacter baumannii ATCC 17978]	gb|ABO11759.2|ARO:3004573|Acinetobacter baumannii AbaF [Acinetobacter baumannii ATCC 17978]
Merged2_199336_2-304	gb|AAV85982.1|ARO:3000535|macB	41.4	58	33	1	31	201	11	68	2.6e-05	41.6	gb|AAV85982.1|ARO:3000535|macB [Neisseria gonorrhoeae]	gb|AAV85982.1|ARO:3000535|macB [Neisseria gonorrhoeae]
Merged2_199336_2-304	gb|AAA50325.1|ARO:3003036|oleB	44.7	38	21	0	82	195	54	91	3.4e-05	41.2	gb|AAA50325.1|ARO:3003036|oleB [Streptomyces antibioticus]	gb|AAA50325.1|ARO:3003036|oleB [Streptomyces antibioticus]
Merged2_199359_1-432	gb|AAC32027.1|ARO:3002817|carA	52.2	46	22	0	4	141	380	425	1.5e-09	56.2	gb|AAC32027.1|ARO:3002817|carA [Streptomyces thermotolerans]	gb|AAC32027.1|ARO:3002817|carA [Streptomyces thermotolerans]
Merged2_199359_1-432	gb|CAA45050.1|ARO:3002828|srmB	56.5	46	20	0	4	141	379	424	1.9e-09	55.8	gb|CAA45050.1|ARO:3002828|srmB [Streptomyces ambofaciens]	gb|CAA45050.1|ARO:3002828|srmB [Streptomyces ambofaciens]
Merged2_199359_1-432	gb|AAA50325.1|ARO:3003036|oleB	48.9	45	23	0	4	138	402	446	6.1e-08	50.8	gb|AAA50325.1|ARO:3003036|oleB [Streptomyces antibioticus]	gb|AAA50325.1|ARO:3003036|oleB [Streptomyces antibioticus]
Merged2_199359_1-432	gb|AHB37625.1|ARO:3004715|vga(E)	48.4	31	16	0	10	102	30	60	9.1e-04	37.0	gb|AHB37625.1|ARO:3004715|vga(E) Staphylococcus cohnii [Staphylococcus cohnii]	gb|AHB37625.1|ARO:3004715|vga(E) Staphylococcus cohnii [Staphylococcus cohnii]
Merged2_199401_893-1531	gb|ACJ41547.2|ARO:3004574|Acinetobacter	47.4	194	102	0	46	627	2	195	1.7e-51	196.1	gb|ACJ41547.2|ARO:3004574|Acinetobacter baumannii AbaQ [Acinetobacter baumannii AB0057]	gb|ACJ41547.2|ARO:3004574|Acinetobacter baumannii AbaQ [Acinetobacter baumannii AB0057]
Merged2_199709_3-656	gb|CCP46065.1|ARO:3000816|mtrA	48.2	191	90	2	79	651	7	188	9.4e-45	173.7	gb|CCP46065.1|ARO:3000816|mtrA [Mycobacterium tuberculosis H37Rv]	gb|CCP46065.1|ARO:3000816|mtrA [Mycobacterium tuberculosis H37Rv]
Merged2_199709_3-656	gb|AAR84672.1|ARO:3002925|vanRF	42.8	187	107	0	82	642	6	192	8.3e-41	160.6	gb|AAR84672.1|ARO:3002925|vanRF [Paenibacillus popilliae ATCC 14706]	gb|AAR84672.1|ARO:3002925|vanRF [Paenibacillus popilliae ATCC 14706]
Merged2_199709_3-656	gb|ACL82957.1|ARO:3002928|vanRM	43.1	188	106	1	82	642	6	193	2.4e-40	159.1	gb|ACL82957.1|ARO:3002928|vanRM [Enterococcus faecium]	gb|ACL82957.1|ARO:3002928|vanRM [Enterococcus faecium]
Merged2_199709_3-656	gb|BAE85478.1|ARO:3003728|vanRI	43.7	190	106	1	76	642	3	192	1.2e-39	156.8	gb|BAE85478.1|ARO:3003728|vanRI [Desulfitobacterium hafniense Y51]	gb|BAE85478.1|ARO:3003728|vanRI [Desulfitobacterium hafniense Y51]
Merged2_199709_3-656	gb|BAA15935.1|ARO:3000828|baeR	42.1	195	107	2	52	633	3	192	3.3e-37	148.7	gb|BAA15935.1|ARO:3000828|baeR [Escherichia coli str. K-12 substr. W3110]	gb|BAA15935.1|ARO:3000828|baeR [Escherichia coli str. K-12 substr. W3110]
Merged2_199709_3-656	gb|AAD51348.1|ARO:3003066|smeR	44.3	185	96	1	79	633	10	187	4.3e-37	148.3	gb|AAD51348.1|ARO:3003066|smeR [Stenotrophomonas maltophilia]	gb|AAD51348.1|ARO:3003066|smeR [Stenotrophomonas maltophilia]
Merged2_199718_135-692	gb|AAB95639.1|ARO:3000118|vgaB	48.7	39	20	0	85	201	26	64	2.4e-04	39.3	gb|AAB95639.1|ARO:3000118|vgaB [Staphylococcus aureus]	gb|AAB95639.1|ARO:3000118|vgaB [Staphylococcus aureus]
Merged2_199776_3-413	gb|AAG05915.1|ARO:3004074|MuxB	47.0	132	70	0	16	411	644	775	1.3e-31	129.4	gb|AAG05915.1|ARO:3004074|MuxB [Pseudomonas aeruginosa PAO1]	gb|AAG05915.1|ARO:3004074|MuxB [Pseudomonas aeruginosa PAO1]
Merged2_199776_3-413	gb|BAE06006.1|ARO:3003705|mexN	41.9	136	79	0	4	411	639	774	3.5e-29	121.3	gb|BAE06006.1|ARO:3003705|mexN [Pseudomonas aeruginosa]	gb|BAE06006.1|ARO:3003705|mexN [Pseudomonas aeruginosa]
Merged2_199776_3-413	gb|AAC75136.1|ARO:3000793|mdtB	40.0	135	81	0	7	411	650	784	6.6e-28	117.1	gb|AAC75136.1|ARO:3000793|mdtB [Escherichia coli str. K-12 substr. MG1655]	gb|AAC75136.1|ARO:3000793|mdtB [Escherichia coli str. K-12 substr. MG1655]
Merged2_199798_3-215	gb|WP_104671188.1|ARO:3003948|efrA	64.1	64	23	0	1	192	508	571	2.5e-18	84.3	gb|WP_104671188.1|ARO:3003948|efrA [Enterococcus faecalis]	gb|WP_104671188.1|ARO:3003948|efrA [Enterococcus faecalis]
Merged2_199798_3-215	gb|AAK76137.1|ARO:3000024|patA	41.0	61	36	0	1	183	503	563	8.5e-11	59.3	gb|AAK76137.1|ARO:3000024|patA [Streptococcus pneumoniae TIGR4]	gb|AAK76137.1|ARO:3000024|patA [Streptococcus pneumoniae TIGR4]
Merged2_199798_3-215	gb|ANZ79241.1|ARO:3004036|tetB(60)	52.9	51	24	0	37	189	529	579	3.6e-09	53.9	gb|ANZ79241.1|ARO:3004036|tetB(60) [uncultured bacterium]	gb|ANZ79241.1|ARO:3004036|tetB(60) [uncultured bacterium]
Merged2_199798_3-215	gb|ANZ79240.1|ARO:3004035|tetA(60)	51.1	47	23	0	43	183	526	572	3.7e-06	43.9	gb|ANZ79240.1|ARO:3004035|tetA(60) [uncultured bacterium]	gb|ANZ79240.1|ARO:3004035|tetA(60) [uncultured bacterium]
Merged2_199814_1-450	gb|AAC75136.1|ARO:3000793|mdtB	55.4	148	66	0	1	444	142	289	8.5e-45	173.3	gb|AAC75136.1|ARO:3000793|mdtB [Escherichia coli str. K-12 substr. MG1655]	gb|AAC75136.1|ARO:3000793|mdtB [Escherichia coli str. K-12 substr. MG1655]
Merged2_199814_1-450	gb|AAG05915.1|ARO:3004074|MuxB	57.0	142	61	0	1	426	133	274	5.2e-42	164.1	gb|AAG05915.1|ARO:3004074|MuxB [Pseudomonas aeruginosa PAO1]	gb|AAG05915.1|ARO:3004074|MuxB [Pseudomonas aeruginosa PAO1]
Merged2_199814_1-450	gb|BAE06006.1|ARO:3003705|mexN	47.2	142	75	0	1	426	137	278	3.7e-32	131.3	gb|BAE06006.1|ARO:3003705|mexN [Pseudomonas aeruginosa]	gb|BAE06006.1|ARO:3003705|mexN [Pseudomonas aeruginosa]
Merged2_199814_1-450	gb|AAG05914|ARO:3004075|MuxC	42.9	140	78	1	1	414	133	272	4.0e-26	111.3	gb|AAG05914|ARO:3004075|MuxC [Pseudomonas aeruginosa PAO1]	gb|AAG05914|ARO:3004075|MuxC [Pseudomonas aeruginosa PAO1]
Merged2_199859_1-150	gb|AAA20117.1|ARO:3000195|tetB(P)	58.6	29	12	0	52	138	9	37	4.9e-05	39.7	gb|AAA20117.1|ARO:3000195|tetB(P) [Clostridium perfringens]	gb|AAA20117.1|ARO:3000195|tetB(P) [Clostridium perfringens]
Merged2_199859_1-150	gb|CAA37477.1|ARO:3002891|otr(A)	55.2	29	13	0	52	138	8	36	2.7e-03	33.9	gb|CAA37477.1|ARO:3002891|otr(A) [Streptomyces rimosus]	gb|CAA37477.1|ARO:3002891|otr(A) [Streptomyces rimosus]
Merged2_199874_1-408	gb|AAV85982.1|ARO:3000535|macB	55.6	135	60	0	4	408	426	560	2.0e-37	148.7	gb|AAV85982.1|ARO:3000535|macB [Neisseria gonorrhoeae]	gb|AAV85982.1|ARO:3000535|macB [Neisseria gonorrhoeae]
Merged2_200001_2206-2907	gb|CCP46065.1|ARO:3000816|mtrA	40.7	226	130	3	22	699	7	228	4.4e-40	158.3	gb|CCP46065.1|ARO:3000816|mtrA [Mycobacterium tuberculosis H37Rv]	gb|CCP46065.1|ARO:3000816|mtrA [Mycobacterium tuberculosis H37Rv]
Merged2_200107_2-520	gb|APB03219.1|ARO:3003986|TaeA	40.6	165	92	3	19	498	344	507	5.4e-27	114.4	gb|APB03219.1|ARO:3003986|TaeA [Paenibacillus sp. LC231]	gb|APB03219.1|ARO:3003986|TaeA [Paenibacillus sp. LC231]
Merged2_200245_3-1349	gb|AAC75137.1|ARO:3000794|mdtC	53.9	449	207	0	1	1347	1	449	1.0e-125	443.7	gb|AAC75137.1|ARO:3000794|mdtC [Escherichia coli str. K-12 substr. MG1655]	gb|AAC75137.1|ARO:3000794|mdtC [Escherichia coli str. K-12 substr. MG1655]
Merged2_200245_3-1349	gb|AAG05914|ARO:3004075|MuxC	54.3	451	204	1	1	1347	1	451	4.7e-123	434.9	gb|AAG05914|ARO:3004075|MuxC [Pseudomonas aeruginosa PAO1]	gb|AAG05914|ARO:3004075|MuxC [Pseudomonas aeruginosa PAO1]
Merged2_200245_3-1349	gb|AAG05915.1|ARO:3004074|MuxB	41.5	443	259	0	19	1347	7	449	1.3e-93	337.0	gb|AAG05915.1|ARO:3004074|MuxB [Pseudomonas aeruginosa PAO1]	gb|AAG05915.1|ARO:3004074|MuxB [Pseudomonas aeruginosa PAO1]
Merged2_200245_3-1349	gb|AAC75136.1|ARO:3000793|mdtB	42.6	444	255	0	16	1347	15	458	3.0e-93	335.9	gb|AAC75136.1|ARO:3000793|mdtB [Escherichia coli str. K-12 substr. MG1655]	gb|AAC75136.1|ARO:3000793|mdtB [Escherichia coli str. K-12 substr. MG1655]
Merged2_200245_3-1349	gb|BAE06006.1|ARO:3003705|mexN	43.2	442	251	0	22	1347	12	453	8.1e-91	327.8	gb|BAE06006.1|ARO:3003705|mexN [Pseudomonas aeruginosa]	gb|BAE06006.1|ARO:3003705|mexN [Pseudomonas aeruginosa]
Merged2_200277_1-459	gb|ARB93503.1|ARO:3004603|tet(56)	44.1	34	19	0	55	156	1	34	5.7e-04	37.7	gb|ARB93503.1|ARO:3004603|tet(56) [Legionella longbeachae]	gb|ARB93503.1|ARO:3004603|tet(56) [Legionella longbeachae]
Merged2_200277_1-459	gb|AKQ05895.1|ARO:3004586|tet(51)	55.2	29	13	0	70	156	6	34	7.4e-04	37.4	gb|AKQ05895.1|ARO:3004586|tet(51) [uncultured bacterium]	gb|AKQ05895.1|ARO:3004586|tet(51) [uncultured bacterium]
Merged2_200277_1-459	gb|AKQ05897.1|ARO:3004589|tet(53)	55.2	29	13	0	70	156	6	34	7.4e-04	37.4	gb|AKQ05897.1|ARO:3004589|tet(53) [uncultured bacterium]	gb|AKQ05897.1|ARO:3004589|tet(53) [uncultured bacterium]
Merged2_200277_1-459	gb|AKQ05891.1|ARO:3004613|Tet(47)	57.1	28	12	0	73	156	35	62	1.3e-03	36.6	gb|AKQ05891.1|ARO:3004613|Tet(47) [uncultured bacterium]	gb|AKQ05891.1|ARO:3004613|Tet(47) [uncultured bacterium]
Merged2_200277_1-459	gb|AKQ05898.1|ARO:3004590|tet(54)	51.7	29	14	0	70	156	6	34	2.2e-03	35.8	gb|AKQ05898.1|ARO:3004590|tet(54) [uncultured bacterium]	gb|AKQ05898.1|ARO:3004590|tet(54) [uncultured bacterium]
Merged2_200277_1-459	gb|AKQ05892.1|ARO:3004581|tet(48)	45.0	40	21	1	70	186	16	55	2.8e-03	35.4	gb|AKQ05892.1|ARO:3004581|tet(48) [uncultured bacterium]	gb|AKQ05892.1|ARO:3004581|tet(48) [uncultured bacterium]
Merged2_200277_1-459	gb|AKQ05894.1|ARO:3004584|tet(50)	41.2	34	20	0	55	156	1	34	2.8e-03	35.4	gb|AKQ05894.1|ARO:3004584|tet(50) [uncultured bacterium]	gb|AKQ05894.1|ARO:3004584|tet(50) [uncultured bacterium]
Merged2_200385_3-581	gb|DAC81085.1|ARO:3005088|msrH	47.6	42	22	0	238	363	32	73	3.1e-07	48.9	gb|DAC81085.1|ARO:3005088|msrH [Macrococcus canis]	gb|DAC81085.1|ARO:3005088|msrH [Macrococcus canis]
Merged2_200410_3956-4312	gb|SIP52035.1|ARO:3004054|Pseudomonas	45.0	100	53	1	58	357	3	100	1.3e-19	89.4	gb|SIP52035.1|ARO:3004054|Pseudomonas aeruginosa CpxR [Pseudomonas aeruginosa]	gb|SIP52035.1|ARO:3004054|Pseudomonas aeruginosa CpxR [Pseudomonas aeruginosa]
Merged2_200680_222-422	gb|CAL34518.1|ARO:3000526|cmeR	47.7	44	23	0	55	186	15	58	2.9e-05	40.8	gb|CAL34518.1|ARO:3000526|cmeR [Campylobacter jejuni subsp. jejuni NCTC 11168 = ATCC 700819]	gb|CAL34518.1|ARO:3000526|cmeR [Campylobacter jejuni subsp. jejuni NCTC 11168 = ATCC 700819]
Merged2_200871_2-325	gb|AAF67494.2|ARO:3002522|novA	47.2	108	57	0	1	324	465	572	3.5e-24	104.4	gb|AAF67494.2|ARO:3002522|novA [Streptomyces niveus]	gb|AAF67494.2|ARO:3002522|novA [Streptomyces niveus]
Merged2_200871_2-325	gb|AAC74000.1|ARO:3003950|msbA	43.0	107	61	0	4	324	448	554	1.1e-20	92.8	gb|AAC74000.1|ARO:3003950|msbA [Escherichia coli str. K-12 substr. MG1655]	gb|AAC74000.1|ARO:3003950|msbA [Escherichia coli str. K-12 substr. MG1655]
Merged2_200871_2-325	gb|AYV52072.1|ARO:3002882|lmrD	42.1	107	62	0	4	324	529	635	9.8e-19	86.3	gb|AYV52072.1|ARO:3002882|lmrD [Lactococcus lactis]	gb|AYV52072.1|ARO:3002882|lmrD [Lactococcus lactis]
Merged2_200871_2-325	gb|WP_104671188.1|ARO:3003948|efrA	40.2	107	64	0	4	324	437	543	1.3e-18	85.9	gb|WP_104671188.1|ARO:3003948|efrA [Enterococcus faecalis]	gb|WP_104671188.1|ARO:3003948|efrA [Enterococcus faecalis]
Merged2_200871_2-325	gb|ANZ79241.1|ARO:3004036|tetB(60)	43.0	86	49	0	67	324	467	552	5.6e-14	70.5	gb|ANZ79241.1|ARO:3004036|tetB(60) [uncultured bacterium]	gb|ANZ79241.1|ARO:3004036|tetB(60) [uncultured bacterium]
Merged2_200871_2-325	gb|CDO61516.1|ARO:3003949|efrB	40.2	92	55	0	1	276	271	362	7.3e-14	70.1	gb|CDO61516.1|ARO:3003949|efrB [Enterococcus faecium]	gb|CDO61516.1|ARO:3003949|efrB [Enterococcus faecium]
Merged2_200886_2-520	gb|APB03214.1|ARO:3003980|tetA(48)	44.6	166	81	3	1	480	161	321	2.7e-34	138.7	gb|APB03214.1|ARO:3003980|tetA(48) [Paenibacillus sp. LC231]	gb|APB03214.1|ARO:3003980|tetA(48) [Paenibacillus sp. LC231]
Merged2_200886_2-520	gb|AAA26793|ARO:3003748|oleC	40.7	177	99	2	1	516	144	319	9.8e-29	120.2	gb|AAA26793|ARO:3003748|oleC [Streptomyces antibioticus]	gb|AAA26793|ARO:3003748|oleC [Streptomyces antibioticus]
Merged2_200886_2-520	gb|AAR96051.1|ARO:3002894|otrC	43.2	169	82	5	1	480	157	320	3.7e-28	118.2	gb|AAR96051.1|ARO:3002894|otrC [Streptomyces rimosus]	gb|AAR96051.1|ARO:3002894|otrC [Streptomyces rimosus]
Merged2_201184_1-936	gb|CDO61516.1|ARO:3003949|efrB	41.3	286	167	1	1	855	77	362	5.5e-62	231.5	gb|CDO61516.1|ARO:3003949|efrB [Enterococcus faecium]	gb|CDO61516.1|ARO:3003949|efrB [Enterococcus faecium]
Merged2_201184_1-936	gb|AET10445.1|ARO:3004033|tetB(46)	40.1	312	181	5	10	936	252	560	1.2e-56	213.8	gb|AET10445.1|ARO:3004033|tetB(46) [Streptococcus australis]	gb|AET10445.1|ARO:3004033|tetB(46) [Streptococcus australis]
Merged2_201281_2-382	gb|AAF67494.2|ARO:3002522|novA	45.2	126	64	1	1	363	490	615	7.5e-26	110.2	gb|AAF67494.2|ARO:3002522|novA [Streptomyces niveus]	gb|AAF67494.2|ARO:3002522|novA [Streptomyces niveus]
Merged2_201281_2-382	gb|ANZ79241.1|ARO:3004036|tetB(60)	48.1	104	54	0	7	318	472	575	2.5e-21	95.1	gb|ANZ79241.1|ARO:3004036|tetB(60) [uncultured bacterium]	gb|ANZ79241.1|ARO:3004036|tetB(60) [uncultured bacterium]
Merged2_201281_2-382	gb|AAK76137.1|ARO:3000024|patA	40.2	102	61	0	7	312	458	559	6.8e-19	87.0	gb|AAK76137.1|ARO:3000024|patA [Streptococcus pneumoniae TIGR4]	gb|AAK76137.1|ARO:3000024|patA [Streptococcus pneumoniae TIGR4]
Merged2_201281_2-382	gb|CDO61516.1|ARO:3003949|efrB	47.7	65	34	0	7	201	298	362	4.3e-13	67.8	gb|CDO61516.1|ARO:3003949|efrB [Enterococcus faecium]	gb|CDO61516.1|ARO:3003949|efrB [Enterococcus faecium]
Merged2_201316_2-286	gb|CAA10975.1|ARO:3000194|tetW	42.5	87	50	0	25	285	3	89	3.8e-14	70.9	gb|CAA10975.1|ARO:3000194|tetW [Butyrivibrio fibrisolvens]	gb|CAA10975.1|ARO:3000194|tetW [Butyrivibrio fibrisolvens]
Merged2_201316_2-286	gb|AMP42147.1|ARO:3004442|tet(W/N/W)	42.5	87	50	0	25	285	3	89	3.8e-14	70.9	gb|AMP42147.1|ARO:3004442|tet(W/N/W) [uncultured bacterium IN-02]	gb|AMP42147.1|ARO:3004442|tet(W/N/W) [uncultured bacterium IN-02]
Merged2_201463_3-659	gb|AAA50325.1|ARO:3003036|oleB	44.0	166	77	5	7	459	164	328	9.6e-21	94.0	gb|AAA50325.1|ARO:3003036|oleB [Streptomyces antibioticus]	gb|AAA50325.1|ARO:3003036|oleB [Streptomyces antibioticus]
Merged2_201463_3-659	gb|AHB37625.1|ARO:3004715|vga(E)	42.2	90	52	0	67	336	381	470	8.4e-17	80.9	gb|AHB37625.1|ARO:3004715|vga(E) Staphylococcus cohnii [Staphylococcus cohnii]	gb|AHB37625.1|ARO:3004715|vga(E) Staphylococcus cohnii [Staphylococcus cohnii]
Merged2_201463_3-659	gb|ABX00624.1|ARO:3002881|lmrC	41.9	124	64	3	25	375	124	246	1.4e-16	80.1	gb|ABX00624.1|ARO:3002881|lmrC [Streptomyces lincolnensis]	gb|ABX00624.1|ARO:3002881|lmrC [Streptomyces lincolnensis]
Merged2_201463_3-659	gb|NP_388442.1|ARO:3004476|vmlR	40.4	94	56	0	76	357	104	197	1.2e-15	77.0	gb|NP_388442.1|ARO:3004476|vmlR [Bacillus subtilis subsp. subtilis str. 168]	gb|NP_388442.1|ARO:3004476|vmlR [Bacillus subtilis subsp. subtilis str. 168]
Merged2_201476_1-1095	gb|AAF67494.2|ARO:3002522|novA	40.4	329	191	1	22	1008	270	593	1.6e-57	216.9	gb|AAF67494.2|ARO:3002522|novA [Streptomyces niveus]	gb|AAF67494.2|ARO:3002522|novA [Streptomyces niveus]
Merged2_201503_1-498	gb|AAG05914|ARO:3004075|MuxC	53.2	77	36	0	1	231	695	771	1.3e-17	83.2	gb|AAG05914|ARO:3004075|MuxC [Pseudomonas aeruginosa PAO1]	gb|AAG05914|ARO:3004075|MuxC [Pseudomonas aeruginosa PAO1]
Merged2_201503_1-498	gb|AAG05915.1|ARO:3004074|MuxB	46.2	78	42	0	1	234	695	772	1.8e-16	79.3	gb|AAG05915.1|ARO:3004074|MuxB [Pseudomonas aeruginosa PAO1]	gb|AAG05915.1|ARO:3004074|MuxB [Pseudomonas aeruginosa PAO1]
Merged2_201503_1-498	gb|AAC75137.1|ARO:3000794|mdtC	46.2	78	42	0	1	234	690	767	2.7e-15	75.5	gb|AAC75137.1|ARO:3000794|mdtC [Escherichia coli str. K-12 substr. MG1655]	gb|AAC75137.1|ARO:3000794|mdtC [Escherichia coli str. K-12 substr. MG1655]
Merged2_201503_1-498	gb|AAC75136.1|ARO:3000793|mdtB	50.0	62	31	0	1	186	704	765	7.8e-15	73.9	gb|AAC75136.1|ARO:3000793|mdtB [Escherichia coli str. K-12 substr. MG1655]	gb|AAC75136.1|ARO:3000793|mdtB [Escherichia coli str. K-12 substr. MG1655]
Merged2_201503_1-498	gb|BAE06006.1|ARO:3003705|mexN	42.3	78	45	0	1	234	694	771	4.4e-10	58.2	gb|BAE06006.1|ARO:3003705|mexN [Pseudomonas aeruginosa]	gb|BAE06006.1|ARO:3003705|mexN [Pseudomonas aeruginosa]
Merged2_201587_275-523	gb|AAB41957.1|ARO:3000801|MexD	44.6	56	27	1	1	156	966	1021	4.6e-08	50.4	gb|AAB41957.1|ARO:3000801|MexD [Pseudomonas aeruginosa]	gb|AAB41957.1|ARO:3000801|MexD [Pseudomonas aeruginosa]
Merged2_201587_275-523	gb|BAA16344.1|ARO:3000491|acrD	40.9	66	35	1	1	186	968	1033	7.8e-08	49.7	gb|BAA16344.1|ARO:3000491|acrD [Escherichia coli str. K-12 substr. W3110]	gb|BAA16344.1|ARO:3000491|acrD [Escherichia coli str. K-12 substr. W3110]
Merged2_201879_1-162	gb|ABX00624.1|ARO:3002881|lmrC	51.9	52	24	1	1	156	489	539	1.9e-07	47.8	gb|ABX00624.1|ARO:3002881|lmrC [Streptomyces lincolnensis]	gb|ABX00624.1|ARO:3002881|lmrC [Streptomyces lincolnensis]
Merged2_201879_1-162	gb|SOX29786.1|ARO:3004730|tva(A)	48.4	31	16	0	1	93	450	480	2.0e-04	37.7	gb|SOX29786.1|ARO:3004730|tva(A) [Brachyspira hyodysenteriae]	gb|SOX29786.1|ARO:3004730|tva(A) [Brachyspira hyodysenteriae]
Merged2_201879_1-162	gb|AAA50325.1|ARO:3003036|oleB	66.7	27	9	0	19	99	528	554	5.8e-04	36.2	gb|AAA50325.1|ARO:3003036|oleB [Streptomyces antibioticus]	gb|AAA50325.1|ARO:3003036|oleB [Streptomyces antibioticus]
Merged2_201879_1-162	gb|ACX92986.2|ARO:3002832|vgaD	44.1	34	19	0	1	102	108	141	1.3e-03	35.0	gb|ACX92986.2|ARO:3002832|vgaD [Enterococcus faecium]	gb|ACX92986.2|ARO:3002832|vgaD [Enterococcus faecium]
Merged2_201879_1-162	gb|CAA45050.1|ARO:3002828|srmB	46.5	43	21	2	19	147	505	545	2.2e-03	34.3	gb|CAA45050.1|ARO:3002828|srmB [Streptomyces ambofaciens]	gb|CAA45050.1|ARO:3002828|srmB [Streptomyces ambofaciens]
Merged2_202060_2-487	gb|ABX00624.1|ARO:3002881|lmrC	43.2	44	25	0	319	450	141	184	2.1e-04	39.3	gb|ABX00624.1|ARO:3002881|lmrC [Streptomyces lincolnensis]	gb|ABX00624.1|ARO:3002881|lmrC [Streptomyces lincolnensis]
Merged2_202061_3-440	gb|AAK76137.1|ARO:3000024|patA	40.0	60	36	0	139	318	343	402	1.6e-08	52.8	gb|AAK76137.1|ARO:3000024|patA [Streptococcus pneumoniae TIGR4]	gb|AAK76137.1|ARO:3000024|patA [Streptococcus pneumoniae TIGR4]
Merged2_202061_3-440	gb|AAA50325.1|ARO:3003036|oleB	49.0	49	25	0	127	273	43	91	8.9e-07	47.0	gb|AAA50325.1|ARO:3003036|oleB [Streptomyces antibioticus]	gb|AAA50325.1|ARO:3003036|oleB [Streptomyces antibioticus]
Merged2_202218_1-1665	gb|AAG07064.1|ARO:3003693|mexK	51.4	560	266	2	1	1665	436	994	2.3e-148	519.2	gb|AAG07064.1|ARO:3003693|mexK [Pseudomonas aeruginosa PAO1]	gb|AAG07064.1|ARO:3003693|mexK [Pseudomonas aeruginosa PAO1]
Merged2_202218_1-1665	gb|AAG03548.1|ARO:3003681|TriC	42.7	555	312	2	1	1665	438	986	2.8e-109	389.4	gb|AAG03548.1|ARO:3003681|TriC [Pseudomonas aeruginosa PAO1]	gb|AAG03548.1|ARO:3003681|TriC [Pseudomonas aeruginosa PAO1]
Merged2_202301_1-516	gb|AKQ05898.1|ARO:3004590|tet(54)	47.5	40	21	0	322	441	275	314	1.2e-05	43.5	gb|AKQ05898.1|ARO:3004590|tet(54) [uncultured bacterium]	gb|AKQ05898.1|ARO:3004590|tet(54) [uncultured bacterium]
Merged2_202301_1-516	gb|AKQ05891.1|ARO:3004613|Tet(47)	42.9	42	24	0	316	441	300	341	7.5e-05	40.8	gb|AKQ05891.1|ARO:3004613|Tet(47) [uncultured bacterium]	gb|AKQ05891.1|ARO:3004613|Tet(47) [uncultured bacterium]
Merged2_202402_1100-1852	gb|AAC73788.1|ARO:3003841|kdpE	41.6	226	130	2	13	687	1	225	6.4e-45	174.5	gb|AAC73788.1|ARO:3003841|kdpE [Escherichia coli str. K-12 substr. MG1655]	gb|AAC73788.1|ARO:3003841|kdpE [Escherichia coli str. K-12 substr. MG1655]
Merged2_202402_3500-4219	gb|AAC73788.1|ARO:3003841|kdpE	47.3	224	116	2	13	684	4	225	1.1e-54	206.8	gb|AAC73788.1|ARO:3003841|kdpE [Escherichia coli str. K-12 substr. MG1655]	gb|AAC73788.1|ARO:3003841|kdpE [Escherichia coli str. K-12 substr. MG1655]
Merged2_202520_2-538	gb|AKA86814|ARO:3003746|optrA	41.1	175	100	3	4	525	304	476	3.4e-32	131.7	gb|AKA86814|ARO:3003746|optrA [Enterococcus faecalis]	gb|AKA86814|ARO:3003746|optrA [Enterococcus faecalis]
Merged2_202520_2-538	gb|AYV52072.1|ARO:3002882|lmrD	56.0	25	11	0	187	261	444	468	1.5e-03	36.6	gb|AYV52072.1|ARO:3002882|lmrD [Lactococcus lactis]	gb|AYV52072.1|ARO:3002882|lmrD [Lactococcus lactis]
Merged2_202699_1-318	gb|AAG05915.1|ARO:3004074|MuxB	45.3	106	58	0	1	318	224	329	2.7e-21	94.7	gb|AAG05915.1|ARO:3004074|MuxB [Pseudomonas aeruginosa PAO1]	gb|AAG05915.1|ARO:3004074|MuxB [Pseudomonas aeruginosa PAO1]
Merged2_202699_1-318	gb|AAC75136.1|ARO:3000793|mdtB	40.6	106	63	0	1	318	233	338	4.8e-18	84.0	gb|AAC75136.1|ARO:3000793|mdtB [Escherichia coli str. K-12 substr. MG1655]	gb|AAC75136.1|ARO:3000793|mdtB [Escherichia coli str. K-12 substr. MG1655]
Merged2_202771_2-178	gb|AAA99504.1|ARO:3002987|bcrA	47.5	59	31	0	1	177	1	59	3.7e-12	63.5	gb|AAA99504.1|ARO:3002987|bcrA [Bacillus licheniformis]	gb|AAA99504.1|ARO:3002987|bcrA [Bacillus licheniformis]
Merged2_202851_3-437	gb|ACS83748.1|ARO:3000573|tet(43)	86.4	59	8	0	1	177	388	446	3.4e-22	98.2	gb|ACS83748.1|ARO:3000573|tet(43) [uncultured bacterium AOTet43]	gb|ACS83748.1|ARO:3000573|tet(43) [uncultured bacterium AOTet43]
Merged2_202975_3-323	gb|QHW12375.1|ARO:3005087|msrF	41.1	56	33	0	10	177	7	62	3.8e-07	47.8	gb|QHW12375.1|ARO:3005087|msrF [Macrococcus canis]	gb|QHW12375.1|ARO:3005087|msrF [Macrococcus canis]
Merged2_203110_2-463	gb|AAA50325.1|ARO:3003036|oleB	42.4	66	38	0	4	201	26	91	5.5e-07	47.8	gb|AAA50325.1|ARO:3003036|oleB [Streptomyces antibioticus]	gb|AAA50325.1|ARO:3003036|oleB [Streptomyces antibioticus]
Merged2_203110_2-463	gb|AAA26832.1|ARO:3002827|tlrC	60.6	33	13	0	112	210	384	416	8.0e-06	43.9	gb|AAA26832.1|ARO:3002827|tlrC [Streptomyces fradiae]	gb|AAA26832.1|ARO:3002827|tlrC [Streptomyces fradiae]
Merged2_203156_2-319	gb|AAC75136.1|ARO:3000793|mdtB	46.7	105	56	0	1	315	639	743	8.4e-23	99.8	gb|AAC75136.1|ARO:3000793|mdtB [Escherichia coli str. K-12 substr. MG1655]	gb|AAC75136.1|ARO:3000793|mdtB [Escherichia coli str. K-12 substr. MG1655]
Merged2_203218_2700-3785	gb|CAA75663.1|ARO:3000175|tet(H)	51.4	37	18	0	253	363	137	173	3.0e-03	36.6	gb|CAA75663.1|ARO:3000175|tet(H) [Pasteurella multocida]	gb|CAA75663.1|ARO:3000175|tet(H) [Pasteurella multocida]
Merged2_203301_1-390	gb|DAC81085.1|ARO:3005088|msrH	48.6	70	36	0	178	387	99	168	3.2e-16	78.2	gb|DAC81085.1|ARO:3005088|msrH [Macrococcus canis]	gb|DAC81085.1|ARO:3005088|msrH [Macrococcus canis]
Merged2_203301_1-390	gb|CBY88983.1|ARO:3002833|vgaE	47.1	70	37	0	181	390	80	149	7.9e-15	73.6	gb|CBY88983.1|ARO:3002833|vgaE [Staphylococcus aureus subsp. aureus ST398]	gb|CBY88983.1|ARO:3002833|vgaE [Staphylococcus aureus subsp. aureus ST398]
Merged2_203301_1-390	gb|AAA50325.1|ARO:3003036|oleB	48.7	76	39	0	148	375	483	558	3.9e-14	71.2	gb|AAA50325.1|ARO:3003036|oleB [Streptomyces antibioticus]	gb|AAA50325.1|ARO:3003036|oleB [Streptomyces antibioticus]
Merged2_203301_1-390	gb|AHB37625.1|ARO:3004715|vga(E)	45.7	70	38	0	181	390	80	149	5.1e-14	70.9	gb|AHB37625.1|ARO:3004715|vga(E) Staphylococcus cohnii [Staphylococcus cohnii]	gb|AHB37625.1|ARO:3004715|vga(E) Staphylococcus cohnii [Staphylococcus cohnii]
Merged2_203301_1-390	gb|ACX92986.2|ARO:3002832|vgaD	40.0	70	42	0	181	390	80	149	8.8e-14	70.1	gb|ACX92986.2|ARO:3002832|vgaD [Enterococcus faecium]	gb|ACX92986.2|ARO:3002832|vgaD [Enterococcus faecium]
Merged2_203301_1-390	gb|AAB95639.1|ARO:3000118|vgaB	40.8	71	42	0	178	390	100	170	8.8e-14	70.1	gb|AAB95639.1|ARO:3000118|vgaB [Staphylococcus aureus]	gb|AAB95639.1|ARO:3000118|vgaB [Staphylococcus aureus]
Merged2_203301_1-390	gb|QHW12375.1|ARO:3005087|msrF	44.3	70	39	0	178	387	99	168	2.0e-13	68.9	gb|QHW12375.1|ARO:3005087|msrF [Macrococcus canis]	gb|QHW12375.1|ARO:3005087|msrF [Macrococcus canis]
Merged2_203301_1-390	gb|AAK01167.1|ARO:3002819|msrC	42.9	70	40	0	181	390	104	173	3.3e-13	68.2	gb|AAK01167.1|ARO:3002819|msrC [Enterococcus faecium]	gb|AAK01167.1|ARO:3002819|msrC [Enterococcus faecium]
Merged2_203301_1-390	gb|AAO43110.1|ARO:3000300|lsaA	41.1	73	43	0	148	366	107	179	1.3e-12	66.2	gb|AAO43110.1|ARO:3000300|lsaA [Enterococcus faecalis ATCC 29212]	gb|AAO43110.1|ARO:3000300|lsaA [Enterococcus faecalis ATCC 29212]
Merged2_203301_1-390	gb|ABH10964.1|ARO:3002830|vgaALC	42.0	69	40	0	181	387	81	149	3.1e-11	61.6	gb|ABH10964.1|ARO:3002830|vgaALC [Staphylococcus haemolyticus]	gb|ABH10964.1|ARO:3002830|vgaALC [Staphylococcus haemolyticus]
Merged2_203301_1-390	gb|AAA26684.1|ARO:3002829|vgaA	42.0	69	40	0	181	387	81	149	3.1e-11	61.6	gb|AAA26684.1|ARO:3002829|vgaA [Staphylococcus aureus]	gb|AAA26684.1|ARO:3002829|vgaA [Staphylococcus aureus]
Merged2_203301_1-390	gb|NP_388442.1|ARO:3004476|vmlR	45.2	62	34	0	178	363	407	468	3.1e-11	61.6	gb|NP_388442.1|ARO:3004476|vmlR [Bacillus subtilis subsp. subtilis str. 168]	gb|NP_388442.1|ARO:3004476|vmlR [Bacillus subtilis subsp. subtilis str. 168]
Merged2_203301_1-390	gb|AEA37904.1|ARO:3003112|lsaC	45.9	61	32	1	178	360	118	177	2.0e-10	58.9	gb|AEA37904.1|ARO:3003112|lsaC [Streptococcus agalactiae]	gb|AEA37904.1|ARO:3003112|lsaC [Streptococcus agalactiae]
Merged2_203389_436-1110	gb|CAA25854.1|ARO:3002659|APH(6)-Ic	41.0	222	120	6	31	675	1	218	5.7e-37	147.9	gb|CAA25854.1|ARO:3002659|APH(6)-Ic [Escherichia coli]	gb|CAA25854.1|ARO:3002659|APH(6)-Ic [Escherichia coli]
Merged2_203394_858-1952	gb|NP_862226.1|ARO:3004639|Corynebacterium	55.3	47	21	0	541	681	443	489	1.8e-08	53.9	gb|NP_862226.1|ARO:3004639|Corynebacterium striatum tetA [Corynebacterium striatum]	gb|NP_862226.1|ARO:3004639|Corynebacterium striatum tetA [Corynebacterium striatum]
Merged2_203428_1-414	gb|APB03219.1|ARO:3003986|TaeA	63.0	27	10	0	175	255	349	375	3.9e-04	38.1	gb|APB03219.1|ARO:3003986|TaeA [Paenibacillus sp. LC231]	gb|APB03219.1|ARO:3003986|TaeA [Paenibacillus sp. LC231]
Merged2_203449_2-487	gb|AAP93922.1|ARO:3000569|tet(41)	96.3	162	6	0	1	486	179	340	4.5e-84	303.9	gb|AAP93922.1|ARO:3000569|tet(41) [Serratia marcescens]	gb|AAP93922.1|ARO:3000569|tet(41) [Serratia marcescens]
Merged2_203449_2-487	gb|AAW66497.1|ARO:3000566|tet(39)	54.3	162	74	0	1	486	179	340	3.7e-46	177.9	gb|AAW66497.1|ARO:3000566|tet(39) [Acinetobacter sp. LUH5605]	gb|AAW66497.1|ARO:3000566|tet(39) [Acinetobacter sp. LUH5605]
Merged2_203449_2-487	gb|AAK97755.1|ARO:3000167|tet(C)	49.4	162	82	0	1	486	181	342	2.3e-40	158.7	gb|AAK97755.1|ARO:3000167|tet(C) [Aeromonas salmonicida]	gb|AAK97755.1|ARO:3000167|tet(C) [Aeromonas salmonicida]
Merged2_203449_2-487	gb|AAN06707.1|ARO:3000165|tet(A)	46.3	162	87	0	1	486	206	367	6.8e-40	157.1	gb|AAN06707.1|ARO:3000165|tet(A) [Shigella sonnei]	gb|AAN06707.1|ARO:3000165|tet(A) [Shigella sonnei]
Merged2_203449_2-487	gb|AAD25538.1|ARO:3000174|tet(G)	46.3	162	87	0	1	486	179	340	6.4e-38	150.6	gb|AAD25538.1|ARO:3000174|tet(G) [Pseudomonas sp.]	gb|AAD25538.1|ARO:3000174|tet(G) [Pseudomonas sp.]
Merged2_203449_2-487	gb|AAA71915.1|ARO:3000173|tet(E)	42.8	145	75	2	61	486	202	341	1.0e-27	116.7	gb|AAA71915.1|ARO:3000173|tet(E) [Escherichia coli]	gb|AAA71915.1|ARO:3000173|tet(E) [Escherichia coli]
Merged2_203449_2-487	gb|AAC72341.1|ARO:3000182|tet(Y)	40.1	157	91	1	10	480	184	337	2.3e-27	115.5	gb|AAC72341.1|ARO:3000182|tet(Y) [IncQ plasmid pIE1120]	gb|AAC72341.1|ARO:3000182|tet(Y) [IncQ plasmid pIE1120]
Merged2_203449_2-487	gb|BAC67143.1|ARO:3000166|tet(B)	43.2	125	71	0	112	486	216	340	1.2e-25	109.8	gb|BAC67143.1|ARO:3000166|tet(B) [Gram-negative bacterium TC71]	gb|BAC67143.1|ARO:3000166|tet(B) [Gram-negative bacterium TC71]
Merged2_203449_2-487	gb|CAD12227.2|ARO:3000478|tet(33)	41.2	148	81	2	61	486	198	345	1.4e-24	106.3	gb|CAD12227.2|ARO:3000478|tet(33) [Corynebacterium glutamicum]	gb|CAD12227.2|ARO:3000478|tet(33) [Corynebacterium glutamicum]
Merged2_203457_1-1374	gb|NP_388442.1|ARO:3004476|vmlR	43.1	51	29	0	1204	1356	289	339	1.4e-05	44.7	gb|NP_388442.1|ARO:3004476|vmlR [Bacillus subtilis subsp. subtilis str. 168]	gb|NP_388442.1|ARO:3004476|vmlR [Bacillus subtilis subsp. subtilis str. 168]
Merged2_203523_33-911	gb|AAB41059.1|ARO:3002884|iri	45.3	106	57	1	37	351	227	332	7.5e-21	94.7	gb|AAB41059.1|ARO:3002884|iri [Rhodococcus hoagii]	gb|AAB41059.1|ARO:3002884|iri [Rhodococcus hoagii]
Merged2_203536_483-1256	gb|ACJ41547.2|ARO:3004574|Acinetobacter	42.4	245	139	2	40	771	8	251	1.7e-56	213.0	gb|ACJ41547.2|ARO:3004574|Acinetobacter baumannii AbaQ [Acinetobacter baumannii AB0057]	gb|ACJ41547.2|ARO:3004574|Acinetobacter baumannii AbaQ [Acinetobacter baumannii AB0057]
Merged2_203541_477-2150	gb|NP_862226.1|ARO:3004639|Corynebacterium	47.1	70	37	0	1273	1482	420	489	1.1e-09	58.5	gb|NP_862226.1|ARO:3004639|Corynebacterium striatum tetA [Corynebacterium striatum]	gb|NP_862226.1|ARO:3004639|Corynebacterium striatum tetA [Corynebacterium striatum]
Merged2_203548_425-1528	gb|NP_862226.1|ARO:3004639|Corynebacterium	50.0	62	29	1	550	735	443	502	9.1e-08	51.6	gb|NP_862226.1|ARO:3004639|Corynebacterium striatum tetA [Corynebacterium striatum]	gb|NP_862226.1|ARO:3004639|Corynebacterium striatum tetA [Corynebacterium striatum]
Merged2_203554_3-491	gb|AAK37618.1|ARO:3005008|Txr	49.5	111	56	0	157	489	12	122	2.0e-23	102.4	gb|AAK37618.1|ARO:3005008|Txr [Vibrio harveyi]	gb|AAK37618.1|ARO:3005008|Txr [Vibrio harveyi]
Merged2_203568_3-311	gb|AAA26742.1|ARO:3001304|ErmS	54.3	94	43	0	1	282	226	319	1.5e-21	95.5	gb|AAA26742.1|ARO:3001304|ErmS [Streptomyces fradiae]	gb|AAA26742.1|ARO:3001304|ErmS [Streptomyces fradiae]
Merged2_203568_3-311	gb|AAC32026.1|ARO:3002823|ErmH	54.8	84	38	0	1	252	213	296	1.9e-19	88.6	gb|AAC32026.1|ARO:3002823|ErmH [Streptomyces thermotolerans]	gb|AAC32026.1|ARO:3002823|ErmH [Streptomyces thermotolerans]
Merged2_203568_3-311	gb|CAB60001.1|ARO:3000326|ErmE	54.1	85	39	0	1	255	200	284	3.2e-19	87.8	gb|CAB60001.1|ARO:3000326|ErmE [Saccharopolyspora erythraea NRRL 2338]	gb|CAB60001.1|ARO:3000326|ErmE [Saccharopolyspora erythraea NRRL 2338]
Merged2_203568_3-311	gb|AAU93796.1|ARO:3000594|ErmR	45.0	100	50	2	1	285	196	295	1.4e-14	72.4	gb|AAU93796.1|ARO:3000594|ErmR [Aeromicrobium erythreum] Partial	gb|AAU93796.1|ARO:3000594|ErmR [Aeromicrobium erythreum] Partial
Merged2_203568_3-311	gb|CAA11706.1|ARO:3001303|ErmO	45.2	84	46	0	1	252	174	257	2.4e-14	71.6	gb|CAA11706.1|ARO:3001303|ErmO [Streptomyces ambofaciens]	gb|CAA11706.1|ARO:3001303|ErmO [Streptomyces ambofaciens]
Merged2_203568_3-311	gb|AAA26779.1|ARO:3004652|Erm(O)-lrm	44.8	87	47	1	1	258	174	260	7.7e-13	66.6	gb|AAA26779.1|ARO:3004652|Erm(O)-lrm [Streptomyces lividans]	gb|AAA26779.1|ARO:3004652|Erm(O)-lrm [Streptomyces lividans]
Merged2_203658_1557-2057	gb|AAV85982.1|ARO:3000535|macB	45.4	163	83	3	19	498	485	644	1.9e-24	105.9	gb|AAV85982.1|ARO:3000535|macB [Neisseria gonorrhoeae]	gb|AAV85982.1|ARO:3000535|macB [Neisseria gonorrhoeae]
Merged2_203678_108-311	gb|AAA50325.1|ARO:3003036|oleB	40.0	60	36	0	16	195	33	92	1.1e-07	48.9	gb|AAA50325.1|ARO:3003036|oleB [Streptomyces antibioticus]	gb|AAA50325.1|ARO:3003036|oleB [Streptomyces antibioticus]
Merged2_203678_108-311	gb|AAA26832.1|ARO:3002827|tlrC	46.8	47	25	0	52	192	21	67	6.0e-06	43.1	gb|AAA26832.1|ARO:3002827|tlrC [Streptomyces fradiae]	gb|AAA26832.1|ARO:3002827|tlrC [Streptomyces fradiae]
Merged2_203763_323-622	gb|AAF67494.2|ARO:3002522|novA	41.9	86	50	0	1	258	511	596	1.5e-16	79.0	gb|AAF67494.2|ARO:3002522|novA [Streptomyces niveus]	gb|AAF67494.2|ARO:3002522|novA [Streptomyces niveus]
Merged2_203763_323-622	gb|AYV52072.1|ARO:3002882|lmrD	45.8	83	45	0	1	249	574	656	3.2e-16	77.8	gb|AYV52072.1|ARO:3002882|lmrD [Lactococcus lactis]	gb|AYV52072.1|ARO:3002882|lmrD [Lactococcus lactis]
Merged2_203763_323-622	gb|AAK76136.1|ARO:3000025|patB	43.4	83	47	0	1	249	498	580	9.4e-16	76.3	gb|AAK76136.1|ARO:3000025|patB [Streptococcus pneumoniae TIGR4]	gb|AAK76136.1|ARO:3000025|patB [Streptococcus pneumoniae TIGR4]
Merged2_203763_323-622	gb|ANZ79241.1|ARO:3004036|tetB(60)	41.2	85	50	0	1	255	491	575	3.6e-15	74.3	gb|ANZ79241.1|ARO:3004036|tetB(60) [uncultured bacterium]	gb|ANZ79241.1|ARO:3004036|tetB(60) [uncultured bacterium]
Merged2_203989_25-369	gb|ABA71728.1|ARO:3002937|vanSG	61.7	107	41	0	7	327	259	365	1.3e-32	132.5	gb|ABA71728.1|ARO:3002937|vanSG [Enterococcus faecalis]	gb|ABA71728.1|ARO:3002937|vanSG [Enterococcus faecalis]
Merged2_203989_25-369	gb|ABX54692.1|ARO:3002938|vanSL	47.2	108	57	0	7	330	254	361	2.8e-24	104.8	gb|ABX54692.1|ARO:3002938|vanSL [Enterococcus faecalis]	gb|ABX54692.1|ARO:3002938|vanSL [Enterococcus faecalis]
Merged2_203989_25-369	gb|AEP40504.1|ARO:3002940|vanSN	43.6	110	62	0	1	330	252	361	3.7e-24	104.4	gb|AEP40504.1|ARO:3002940|vanSN [Enterococcus faecium]	gb|AEP40504.1|ARO:3002940|vanSN [Enterococcus faecium]
Merged2_203989_25-369	gb|AAF86642.1|ARO:3002933|vanSC	46.8	109	57	1	7	333	250	357	4.1e-23	100.9	gb|AAF86642.1|ARO:3002933|vanSC [Enterococcus gallinarum]	gb|AAF86642.1|ARO:3002933|vanSC [Enterococcus gallinarum]
Merged2_203989_25-369	gb|AAA65954.1|ARO:3002931|vanSA	49.1	108	54	1	7	330	267	373	9.1e-23	99.8	gb|AAA65954.1|ARO:3002931|vanSA [Enterococcus faecium]	gb|AAA65954.1|ARO:3002931|vanSA [Enterococcus faecium]
Merged2_203989_25-369	gb|AAL27446.1|ARO:3002935|vanSE	44.2	104	58	0	16	327	254	357	5.5e-20	90.5	gb|AAL27446.1|ARO:3002935|vanSE [Enterococcus faecalis]	gb|AAL27446.1|ARO:3002935|vanSE [Enterococcus faecalis]
Merged2_204004_207-668	gb|ACQ82816.1|ARO:3004577|Acinetobacter	44.4	133	73	1	67	462	7	139	8.8e-21	93.6	gb|ACQ82816.1|ARO:3004577|Acinetobacter baumannii AmvA [Acinetobacter baumannii]	gb|ACQ82816.1|ARO:3004577|Acinetobacter baumannii AmvA [Acinetobacter baumannii]
Merged2_204038_3-695	gb|AAK37618.1|ARO:3005008|Txr	48.3	87	45	0	427	687	23	109	4.7e-18	85.1	gb|AAK37618.1|ARO:3005008|Txr [Vibrio harveyi]	gb|AAK37618.1|ARO:3005008|Txr [Vibrio harveyi]
Merged2_204040_2-403	gb|AAC75135.2|ARO:3000792|mdtA	40.5	84	43	1	151	402	44	120	3.3e-08	51.6	gb|AAC75135.2|ARO:3000792|mdtA [Escherichia coli str. K-12 substr. MG1655]	gb|AAC75135.2|ARO:3000792|mdtA [Escherichia coli str. K-12 substr. MG1655]
Merged2_204243_113-718	gb|AAB36568.1|ARO:3002700|cmlv	69.0	197	52	1	37	600	8	204	5.3e-66	244.2	gb|AAB36568.1|ARO:3002700|cmlv [Streptomyces venezuelae ATCC 10712]	gb|AAB36568.1|ARO:3002700|cmlv [Streptomyces venezuelae ATCC 10712]
Merged2_204243_113-718	gb|AAC45805.1|ARO:3002702|cmrA	52.0	179	86	0	61	597	1	179	2.2e-43	169.1	gb|AAC45805.1|ARO:3002702|cmrA [Rhodococcus rhodochrous]	gb|AAC45805.1|ARO:3002702|cmrA [Rhodococcus rhodochrous]
Merged2_204243_113-718	gb|AAG03380.1|ARO:3002703|cmx	53.1	175	82	0	61	585	1	175	1.0e-40	160.2	gb|AAG03380.1|ARO:3002703|cmx [Corynebacterium striatum]	gb|AAG03380.1|ARO:3002703|cmx [Corynebacterium striatum]
Merged2_204243_113-718	gb|CAA78046.1|ARO:3002701|Rhodococcus	48.0	179	93	0	61	597	1	179	5.5e-39	154.5	gb|CAA78046.1|ARO:3002701|Rhodococcus fascians cmr [Rhodococcus fascians]	gb|CAA78046.1|ARO:3002701|Rhodococcus fascians cmr [Rhodococcus fascians]
Merged2_204243_113-718	gb|CAA42594.1|ARO:3002690|cml	46.9	179	95	0	61	597	1	179	2.6e-36	145.6	gb|CAA42594.1|ARO:3002690|cml [Streptomyces lividans 1326]	gb|CAA42594.1|ARO:3002690|cml [Streptomyces lividans 1326]
Merged2_204273_1607-1933	gb|ANZ79241.1|ARO:3004036|tetB(60)	54.5	99	45	0	1	297	475	573	5.4e-25	107.1	gb|ANZ79241.1|ARO:3004036|tetB(60) [uncultured bacterium]	gb|ANZ79241.1|ARO:3004036|tetB(60) [uncultured bacterium]
Merged2_204273_1607-1933	gb|AAK76136.1|ARO:3000025|patB	55.8	95	42	0	16	300	487	581	1.2e-24	105.9	gb|AAK76136.1|ARO:3000025|patB [Streptococcus pneumoniae TIGR4]	gb|AAK76136.1|ARO:3000025|patB [Streptococcus pneumoniae TIGR4]
Merged2_204273_1607-1933	gb|AYV52072.1|ARO:3002882|lmrD	54.7	95	43	0	16	300	563	657	4.6e-24	104.0	gb|AYV52072.1|ARO:3002882|lmrD [Lactococcus lactis]	gb|AYV52072.1|ARO:3002882|lmrD [Lactococcus lactis]
Merged2_204273_1607-1933	gb|ANZ79240.1|ARO:3004035|tetA(60)	47.0	100	53	0	1	300	470	569	5.8e-19	87.0	gb|ANZ79240.1|ARO:3004035|tetA(60) [uncultured bacterium]	gb|ANZ79240.1|ARO:3004035|tetA(60) [uncultured bacterium]
Merged2_204273_1607-1933	gb|AET10444.1|ARO:3004032|tetA(46)	42.0	100	58	0	1	300	466	565	2.9e-18	84.7	gb|AET10444.1|ARO:3004032|tetA(46) [Streptococcus australis]	gb|AET10444.1|ARO:3004032|tetA(46) [Streptococcus australis]
Merged2_204273_1607-1933	gb|CDO61516.1|ARO:3003949|efrB	59.0	61	25	0	4	186	302	362	5.1e-15	73.9	gb|CDO61516.1|ARO:3003949|efrB [Enterococcus faecium]	gb|CDO61516.1|ARO:3003949|efrB [Enterococcus faecium]
Merged2_204583_3-524	gb|AAA50325.1|ARO:3003036|oleB	45.6	57	31	0	133	303	35	91	8.7e-09	53.9	gb|AAA50325.1|ARO:3003036|oleB [Streptomyces antibioticus]	gb|AAA50325.1|ARO:3003036|oleB [Streptomyces antibioticus]
Merged2_204654_3-278	gb|ATC67679.1|ARO:3000838|arlR	40.0	75	45	0	25	249	145	219	1.3e-11	62.4	gb|ATC67679.1|ARO:3000838|arlR [Staphylococcus aureus subsp. aureus str. Newman]	gb|ATC67679.1|ARO:3000838|arlR [Staphylococcus aureus subsp. aureus str. Newman]
Merged2_204687_219-542	gb|AAF04458.1|ARO:3000850|GOB-1	51.6	31	15	0	22	114	151	181	2.0e-03	35.4	gb|AAF04458.1|ARO:3000850|GOB-1 beta-lactamase [Elizabethkingia meningoseptica]	gb|AAF04458.1|ARO:3000850|GOB-1 beta-lactamase [Elizabethkingia meningoseptica]
Merged2_204687_219-542	gb|AAY53478.1|ARO:3004213|GOB-18	51.6	31	15	0	22	114	151	181	2.0e-03	35.4	gb|AAY53478.1|ARO:3004213|GOB-18 [Elizabethkingia meningoseptica]	gb|AAY53478.1|ARO:3004213|GOB-18 [Elizabethkingia meningoseptica]
Merged2_204687_219-542	gb|AAF89152.1|ARO:3004809|GOB-2	51.6	31	15	0	22	114	130	160	2.0e-03	35.4	gb|AAF89152.1|ARO:3004809|GOB-2 [Elizabethkingia meningoseptica] Partial	gb|AAF89152.1|ARO:3004809|GOB-2 [Elizabethkingia meningoseptica] Partial
Merged2_204687_219-542	gb|AAF89148.1|ARO:3004813|GOB-6	51.6	31	15	0	22	114	130	160	2.0e-03	35.4	gb|AAF89148.1|ARO:3004813|GOB-6 [Elizabethkingia meningoseptica] Partial	gb|AAF89148.1|ARO:3004813|GOB-6 [Elizabethkingia meningoseptica] Partial
Merged2_204725_1-375	gb|AAG05915.1|ARO:3004074|MuxB	66.4	125	42	0	1	375	315	439	2.0e-39	155.2	gb|AAG05915.1|ARO:3004074|MuxB [Pseudomonas aeruginosa PAO1]	gb|AAG05915.1|ARO:3004074|MuxB [Pseudomonas aeruginosa PAO1]
Merged2_204725_1-375	gb|AAC75137.1|ARO:3000794|mdtC	66.4	125	42	0	1	375	315	439	7.6e-39	153.3	gb|AAC75137.1|ARO:3000794|mdtC [Escherichia coli str. K-12 substr. MG1655]	gb|AAC75137.1|ARO:3000794|mdtC [Escherichia coli str. K-12 substr. MG1655]
Merged2_204725_1-375	gb|AAG05914|ARO:3004075|MuxC	64.8	125	44	0	1	375	317	441	4.2e-37	147.5	gb|AAG05914|ARO:3004075|MuxC [Pseudomonas aeruginosa PAO1]	gb|AAG05914|ARO:3004075|MuxC [Pseudomonas aeruginosa PAO1]
Merged2_204725_1-375	gb|AAC75136.1|ARO:3000793|mdtB	62.4	125	47	0	1	375	324	448	1.6e-36	145.6	gb|AAC75136.1|ARO:3000793|mdtB [Escherichia coli str. K-12 substr. MG1655]	gb|AAC75136.1|ARO:3000793|mdtB [Escherichia coli str. K-12 substr. MG1655]
Merged2_204725_1-375	gb|BAE06006.1|ARO:3003705|mexN	57.6	125	53	0	1	375	319	443	3.4e-31	127.9	gb|BAE06006.1|ARO:3003705|mexN [Pseudomonas aeruginosa]	gb|BAE06006.1|ARO:3003705|mexN [Pseudomonas aeruginosa]
Merged2_204725_1-375	gb|CAH14033.1|ARO:3004100|LpeB	42.4	125	72	0	1	375	311	435	3.1e-24	104.8	gb|CAH14033.1|ARO:3004100|LpeB [Legionella pneumophila str. Paris]	gb|CAH14033.1|ARO:3004100|LpeB [Legionella pneumophila str. Paris]
Merged2_204725_1-375	gb|AAL19305.1|ARO:3000790|mdsB	44.0	125	70	0	1	375	323	447	2.4e-21	95.1	gb|AAL19305.1|ARO:3000790|mdsB [Salmonella enterica subsp. enterica serovar Typhimurium str. LT2]	gb|AAL19305.1|ARO:3000790|mdsB [Salmonella enterica subsp. enterica serovar Typhimurium str. LT2]
Merged2_204725_1-375	gb|CAJ77856.1|ARO:3000777|adeF	42.4	125	72	0	1	375	322	446	3.2e-21	94.7	gb|CAJ77856.1|ARO:3000777|adeF [Acinetobacter baumannii AYE]	gb|CAJ77856.1|ARO:3000777|adeF [Acinetobacter baumannii AYE]
Merged2_204725_1-375	gb|AAP43110.2|ARO:3003923|oqxB	42.4	118	68	0	22	375	331	448	7.1e-21	93.6	gb|AAP43110.2|ARO:3003923|oqxB [Escherichia coli]	gb|AAP43110.2|ARO:3003923|oqxB [Escherichia coli]
Merged2_204725_1-375	gb|BAA16344.1|ARO:3000491|acrD	43.2	118	66	1	1	351	321	438	1.0e-19	89.7	gb|BAA16344.1|ARO:3000491|acrD [Escherichia coli str. K-12 substr. W3110]	gb|BAA16344.1|ARO:3000491|acrD [Escherichia coli str. K-12 substr. W3110]
Merged2_204725_1-375	gb|AAG05882.1|ARO:3000804|MexF	43.4	113	64	0	13	351	328	440	8.7e-19	86.7	gb|AAG05882.1|ARO:3000804|MexF [Pseudomonas aeruginosa PAO1]	gb|AAG05882.1|ARO:3000804|MexF [Pseudomonas aeruginosa PAO1]
Merged2_204725_1-375	gb|CAC14595.1|ARO:3003056|smeE	42.4	118	67	1	1	351	321	438	1.5e-18	85.9	gb|CAC14595.1|ARO:3003056|smeE [Stenotrophomonas maltophilia]	gb|CAC14595.1|ARO:3003056|smeE [Stenotrophomonas maltophilia]
Merged2_204725_1-375	gb|BAA34300.1|ARO:3003033|mexY	40.3	119	70	1	22	375	327	445	1.3e-17	82.8	gb|BAA34300.1|ARO:3003033|mexY [Pseudomonas aeruginosa PAO1]	gb|BAA34300.1|ARO:3003033|mexY [Pseudomonas aeruginosa PAO1]
Merged2_204725_1-375	gb|BAE06008.1|ARO:3003699|mexQ	45.5	110	60	0	1	330	323	432	2.1e-17	82.0	gb|BAE06008.1|ARO:3003699|mexQ [Pseudomonas aeruginosa]	gb|BAE06008.1|ARO:3003699|mexQ [Pseudomonas aeruginosa]
Merged2_204725_1-375	gb|EGP45231.1|ARO:3004144|AxyY	41.2	114	66	1	37	375	332	445	3.7e-17	81.3	gb|EGP45231.1|ARO:3004144|AxyY [Achromobacter insuavis AXX-A]	gb|EGP45231.1|ARO:3004144|AxyY [Achromobacter insuavis AXX-A]
Merged2_204725_1-375	gb|ABS43151.1|ARO:3000784|cmeB	42.0	119	67	1	22	372	330	448	4.8e-17	80.9	gb|ABS43151.1|ARO:3000784|cmeB [Campylobacter jejuni subsp. doylei 269.97]	gb|ABS43151.1|ARO:3000784|cmeB [Campylobacter jejuni subsp. doylei 269.97]
Merged2_204725_1-375	gb|AAA74437.1|ARO:3000378|MexB	43.2	111	62	1	22	351	328	438	2.4e-16	78.6	gb|AAA74437.1|ARO:3000378|MexB [Pseudomonas aeruginosa]	gb|AAA74437.1|ARO:3000378|MexB [Pseudomonas aeruginosa]
Merged2_204725_1-375	gb|AAC73564.1|ARO:3000216|acrB	40.7	118	69	1	1	351	321	438	3.1e-16	78.2	gb|AAC73564.1|ARO:3000216|acrB [Escherichia coli str. K-12 substr. MG1655]	gb|AAC73564.1|ARO:3000216|acrB [Escherichia coli str. K-12 substr. MG1655]
Merged2_204725_1-375	gb|AAD51345.1|ARO:3003052|smeB	43.1	109	61	1	28	351	330	438	4.0e-16	77.8	gb|AAD51345.1|ARO:3003052|smeB [Stenotrophomonas maltophilia]	gb|AAD51345.1|ARO:3003052|smeB [Stenotrophomonas maltophilia]
Merged2_204725_1-375	gb|AAC76298.1|ARO:3000502|acrF	41.4	111	64	1	22	351	328	438	9.0e-16	76.6	gb|AAC76298.1|ARO:3000502|acrF [Escherichia coli str. K-12 substr. MG1655]	gb|AAC76298.1|ARO:3000502|acrF [Escherichia coli str. K-12 substr. MG1655]
Merged2_204858_449-754	gb|ACJ41547.2|ARO:3004574|Acinetobacter	48.5	99	51	0	10	306	2	100	2.8e-23	101.3	gb|ACJ41547.2|ARO:3004574|Acinetobacter baumannii AbaQ [Acinetobacter baumannii AB0057]	gb|ACJ41547.2|ARO:3004574|Acinetobacter baumannii AbaQ [Acinetobacter baumannii AB0057]
Merged2_204882_1443-1943	gb|AAC73788.1|ARO:3003841|kdpE	60.1	158	60	1	1	474	68	222	8.8e-51	193.4	gb|AAC73788.1|ARO:3003841|kdpE [Escherichia coli str. K-12 substr. MG1655]	gb|AAC73788.1|ARO:3003841|kdpE [Escherichia coli str. K-12 substr. MG1655]
Merged2_204968_1-708	gb|AAG05915.1|ARO:3004074|MuxB	47.2	235	120	2	1	702	605	836	1.1e-49	190.3	gb|AAG05915.1|ARO:3004074|MuxB [Pseudomonas aeruginosa PAO1]	gb|AAG05915.1|ARO:3004074|MuxB [Pseudomonas aeruginosa PAO1]
Merged2_204968_1-708	gb|AAC75136.1|ARO:3000793|mdtB	43.0	235	130	2	1	702	614	845	7.8e-45	174.1	gb|AAC75136.1|ARO:3000793|mdtB [Escherichia coli str. K-12 substr. MG1655]	gb|AAC75136.1|ARO:3000793|mdtB [Escherichia coli str. K-12 substr. MG1655]
Merged2_205009_1124-1270	gb|NP_388442.1|ARO:3004476|vmlR	50.0	38	19	0	34	147	292	329	5.7e-06	42.7	gb|NP_388442.1|ARO:3004476|vmlR [Bacillus subtilis subsp. subtilis str. 168]	gb|NP_388442.1|ARO:3004476|vmlR [Bacillus subtilis subsp. subtilis str. 168]
Merged2_205055_85-744	gb|AAV85982.1|ARO:3000535|macB	51.4	212	102	1	25	660	3	213	1.0e-54	206.8	gb|AAV85982.1|ARO:3000535|macB [Neisseria gonorrhoeae]	gb|AAV85982.1|ARO:3000535|macB [Neisseria gonorrhoeae]
Merged2_205255_1-306	gb|AAA26793|ARO:3003748|oleC	60.8	102	40	0	1	306	59	160	1.5e-29	122.1	gb|AAA26793|ARO:3003748|oleC [Streptomyces antibioticus]	gb|AAA26793|ARO:3003748|oleC [Streptomyces antibioticus]
Merged2_205255_1-306	gb|APB03214.1|ARO:3003980|tetA(48)	58.8	102	42	0	1	306	76	177	1.3e-28	119.0	gb|APB03214.1|ARO:3003980|tetA(48) [Paenibacillus sp. LC231]	gb|APB03214.1|ARO:3003980|tetA(48) [Paenibacillus sp. LC231]
Merged2_205255_1-306	gb|AAR96051.1|ARO:3002894|otrC	57.3	75	32	0	82	306	99	173	6.0e-18	83.6	gb|AAR96051.1|ARO:3002894|otrC [Streptomyces rimosus]	gb|AAR96051.1|ARO:3002894|otrC [Streptomyces rimosus]
Merged2_205296_1-462	gb|AEO25219.1|ARO:3004651|lin	42.6	129	69	2	73	459	330	453	4.4e-20	91.3	gb|AEO25219.1|ARO:3004651|lin [Listeria monocytogenes FSL R2-561]	gb|AEO25219.1|ARO:3004651|lin [Listeria monocytogenes FSL R2-561]
Merged2_205296_1-462	gb|AAK01167.1|ARO:3002819|msrC	41.9	93	54	0	184	462	389	481	2.2e-16	79.0	gb|AAK01167.1|ARO:3002819|msrC [Enterococcus faecium]	gb|AAK01167.1|ARO:3002819|msrC [Enterococcus faecium]
Merged2_205296_1-462	gb|NP_388442.1|ARO:3004476|vmlR	51.5	66	32	0	247	444	104	169	6.1e-14	70.9	gb|NP_388442.1|ARO:3004476|vmlR [Bacillus subtilis subsp. subtilis str. 168]	gb|NP_388442.1|ARO:3004476|vmlR [Bacillus subtilis subsp. subtilis str. 168]
Merged2_205315_2-250	gb|XP_753111.1|ARO:3003942|abcA	51.4	35	17	0	58	162	821	855	6.9e-04	36.6	gb|XP_753111.1|ARO:3003942|abcA [Aspergillus fumigatus Af293]	gb|XP_753111.1|ARO:3003942|abcA [Aspergillus fumigatus Af293]
Merged2_205316_2-382	gb|AHB37625.1|ARO:3004715|vga(E)	45.9	37	20	0	265	375	383	419	4.0e-03	34.7	gb|AHB37625.1|ARO:3004715|vga(E) Staphylococcus cohnii [Staphylococcus cohnii]	gb|AHB37625.1|ARO:3004715|vga(E) Staphylococcus cohnii [Staphylococcus cohnii]
Merged2_205423_1-486	gb|AAG05915.1|ARO:3004074|MuxB	41.0	161	92	1	10	483	490	650	2.2e-30	125.6	gb|AAG05915.1|ARO:3004074|MuxB [Pseudomonas aeruginosa PAO1]	gb|AAG05915.1|ARO:3004074|MuxB [Pseudomonas aeruginosa PAO1]
Merged2_205423_1-486	gb|BAE06006.1|ARO:3003705|mexN	43.4	136	74	1	88	486	515	650	2.8e-25	108.6	gb|BAE06006.1|ARO:3003705|mexN [Pseudomonas aeruginosa]	gb|BAE06006.1|ARO:3003705|mexN [Pseudomonas aeruginosa]
Merged2_205423_1-486	gb|AAC75137.1|ARO:3000794|mdtC	40.1	142	84	1	61	486	506	646	4.9e-22	97.8	gb|AAC75137.1|ARO:3000794|mdtC [Escherichia coli str. K-12 substr. MG1655]	gb|AAC75137.1|ARO:3000794|mdtC [Escherichia coli str. K-12 substr. MG1655]
Merged2_205460_3-710	gb|AAC75135.2|ARO:3000792|mdtA	42.7	232	132	1	7	699	160	391	1.0e-52	200.3	gb|AAC75135.2|ARO:3000792|mdtA [Escherichia coli str. K-12 substr. MG1655]	gb|AAC75135.2|ARO:3000792|mdtA [Escherichia coli str. K-12 substr. MG1655]
Merged2_205460_3-710	gb|AAG05916.1|ARO:3004073|MuxA	43.7	197	108	3	112	696	197	392	8.7e-44	170.6	gb|AAG05916.1|ARO:3004073|MuxA [Pseudomonas aeruginosa PAO1]	gb|AAG05916.1|ARO:3004073|MuxA [Pseudomonas aeruginosa PAO1]
Merged2_205460_721-1200	gb|AAC75136.1|ARO:3000793|mdtB	67.5	157	51	0	10	480	13	169	6.7e-56	210.3	gb|AAC75136.1|ARO:3000793|mdtB [Escherichia coli str. K-12 substr. MG1655]	gb|AAC75136.1|ARO:3000793|mdtB [Escherichia coli str. K-12 substr. MG1655]
Merged2_205460_721-1200	gb|AAG05915.1|ARO:3004074|MuxB	66.9	160	53	0	1	480	1	160	1.9e-55	208.8	gb|AAG05915.1|ARO:3004074|MuxB [Pseudomonas aeruginosa PAO1]	gb|AAG05915.1|ARO:3004074|MuxB [Pseudomonas aeruginosa PAO1]
Merged2_205460_721-1200	gb|AAC75137.1|ARO:3000794|mdtC	50.6	154	76	0	19	480	7	160	1.2e-36	146.4	gb|AAC75137.1|ARO:3000794|mdtC [Escherichia coli str. K-12 substr. MG1655]	gb|AAC75137.1|ARO:3000794|mdtC [Escherichia coli str. K-12 substr. MG1655]
Merged2_205460_721-1200	gb|BAE06006.1|ARO:3003705|mexN	47.7	153	80	0	22	480	12	164	2.9e-35	141.7	gb|BAE06006.1|ARO:3003705|mexN [Pseudomonas aeruginosa]	gb|BAE06006.1|ARO:3003705|mexN [Pseudomonas aeruginosa]
Merged2_205541_3-674	gb|AAF67494.2|ARO:3002522|novA	43.4	219	122	1	4	654	380	598	2.7e-39	155.6	gb|AAF67494.2|ARO:3002522|novA [Streptomyces niveus]	gb|AAF67494.2|ARO:3002522|novA [Streptomyces niveus]
Merged2_205594_2-517	gb|QIM09823.1|ARO:3005056|Tet(X6)	42.8	166	93	1	13	510	2	165	1.3e-28	119.8	gb|QIM09823.1|ARO:3005056|Tet(X6) [Proteus genomosp. 6]	gb|QIM09823.1|ARO:3005056|Tet(X6) [Proteus genomosp. 6]
Merged2_205631_215-493	gb|ABX00624.1|ARO:3002881|lmrC	46.0	50	27	0	61	210	360	409	1.3e-06	45.8	gb|ABX00624.1|ARO:3002881|lmrC [Streptomyces lincolnensis]	gb|ABX00624.1|ARO:3002881|lmrC [Streptomyces lincolnensis]
Merged2_205827_1-717	gb|AAK76137.1|ARO:3000024|patA	60.3	239	94	1	1	717	192	429	3.0e-76	278.5	gb|AAK76137.1|ARO:3000024|patA [Streptococcus pneumoniae TIGR4]	gb|AAK76137.1|ARO:3000024|patA [Streptococcus pneumoniae TIGR4]
Merged2_205845_100-759	gb|SOX29786.1|ARO:3004730|tva(A)	55.9	34	14	1	379	480	112	144	1.8e-03	36.6	gb|SOX29786.1|ARO:3004730|tva(A) [Brachyspira hyodysenteriae]	gb|SOX29786.1|ARO:3004730|tva(A) [Brachyspira hyodysenteriae]
Merged2_205853_3-485	gb|AAK37618.1|ARO:3005008|Txr	43.5	161	88	2	1	483	77	234	6.3e-38	150.6	gb|AAK37618.1|ARO:3005008|Txr [Vibrio harveyi]	gb|AAK37618.1|ARO:3005008|Txr [Vibrio harveyi]
Merged2_205884_665-844	gb|WP_104671188.1|ARO:3003948|efrA	67.9	53	17	0	1	159	519	571	1.6e-15	74.7	gb|WP_104671188.1|ARO:3003948|efrA [Enterococcus faecalis]	gb|WP_104671188.1|ARO:3003948|efrA [Enterococcus faecalis]
Merged2_205884_665-844	gb|ANZ79241.1|ARO:3004036|tetB(60)	51.0	51	25	0	4	156	529	579	1.3e-09	55.1	gb|ANZ79241.1|ARO:3004036|tetB(60) [uncultured bacterium]	gb|ANZ79241.1|ARO:3004036|tetB(60) [uncultured bacterium]
Merged2_205884_665-844	gb|AAK76137.1|ARO:3000024|patA	44.9	49	27	0	4	150	515	563	1.8e-09	54.7	gb|AAK76137.1|ARO:3000024|patA [Streptococcus pneumoniae TIGR4]	gb|AAK76137.1|ARO:3000024|patA [Streptococcus pneumoniae TIGR4]
Merged2_205884_665-844	gb|ANZ79240.1|ARO:3004035|tetA(60)	48.9	47	24	0	10	150	526	572	3.1e-06	43.9	gb|ANZ79240.1|ARO:3004035|tetA(60) [uncultured bacterium]	gb|ANZ79240.1|ARO:3004035|tetA(60) [uncultured bacterium]
Merged2_205885_1-573	gb|AAB95639.1|ARO:3000118|vgaB	41.5	41	24	0	85	207	26	66	5.4e-04	38.1	gb|AAB95639.1|ARO:3000118|vgaB [Staphylococcus aureus]	gb|AAB95639.1|ARO:3000118|vgaB [Staphylococcus aureus]
Merged2_205895_15-383	gb|AAA99504.1|ARO:3002987|bcrA	55.1	98	44	0	1	294	117	214	2.2e-22	98.6	gb|AAA99504.1|ARO:3002987|bcrA [Bacillus licheniformis]	gb|AAA99504.1|ARO:3002987|bcrA [Bacillus licheniformis]
Merged2_206039_1-579	gb|AAF67494.2|ARO:3002522|novA	57.1	105	45	0	4	318	490	594	1.3e-29	123.2	gb|AAF67494.2|ARO:3002522|novA [Streptomyces niveus]	gb|AAF67494.2|ARO:3002522|novA [Streptomyces niveus]
Merged2_206039_1-579	gb|AAC74000.1|ARO:3003950|msbA	58.3	108	45	0	4	327	472	579	4.9e-29	121.3	gb|AAC74000.1|ARO:3003950|msbA [Escherichia coli str. K-12 substr. MG1655]	gb|AAC74000.1|ARO:3003950|msbA [Escherichia coli str. K-12 substr. MG1655]
Merged2_206039_1-579	gb|ANZ79241.1|ARO:3004036|tetB(60)	50.0	106	53	0	10	327	472	577	8.7e-26	110.5	gb|ANZ79241.1|ARO:3004036|tetB(60) [uncultured bacterium]	gb|ANZ79241.1|ARO:3004036|tetB(60) [uncultured bacterium]
Merged2_206039_1-579	gb|ANZ79240.1|ARO:3004035|tetA(60)	47.7	111	58	0	4	336	465	575	4.5e-22	98.2	gb|ANZ79240.1|ARO:3004035|tetA(60) [uncultured bacterium]	gb|ANZ79240.1|ARO:3004035|tetA(60) [uncultured bacterium]
Merged2_206039_1-579	gb|AAK76137.1|ARO:3000024|patA	42.5	106	61	0	10	327	458	563	2.9e-21	95.5	gb|AAK76137.1|ARO:3000024|patA [Streptococcus pneumoniae TIGR4]	gb|AAK76137.1|ARO:3000024|patA [Streptococcus pneumoniae TIGR4]
Merged2_206123_398-616	gb|AET10445.1|ARO:3004033|tetB(46)	57.4	54	23	0	4	165	517	570	1.6e-12	65.1	gb|AET10445.1|ARO:3004033|tetB(46) [Streptococcus australis]	gb|AET10445.1|ARO:3004033|tetB(46) [Streptococcus australis]
Merged2_206123_398-616	gb|ANZ79241.1|ARO:3004036|tetB(60)	53.7	54	25	0	4	165	520	573	1.8e-11	61.6	gb|ANZ79241.1|ARO:3004036|tetB(60) [uncultured bacterium]	gb|ANZ79241.1|ARO:3004036|tetB(60) [uncultured bacterium]
Merged2_206130_2-1108	gb|AAG05915.1|ARO:3004074|MuxB	52.2	368	174	1	1	1104	458	823	4.1e-101	361.7	gb|AAG05915.1|ARO:3004074|MuxB [Pseudomonas aeruginosa PAO1]	gb|AAG05915.1|ARO:3004074|MuxB [Pseudomonas aeruginosa PAO1]
Merged2_206130_2-1108	gb|AAC75136.1|ARO:3000793|mdtB	53.5	368	169	1	1	1104	467	832	1.7e-99	356.3	gb|AAC75136.1|ARO:3000793|mdtB [Escherichia coli str. K-12 substr. MG1655]	gb|AAC75136.1|ARO:3000793|mdtB [Escherichia coli str. K-12 substr. MG1655]
Merged2_206130_2-1108	gb|AAG05914|ARO:3004075|MuxC	40.0	365	215	3	1	1095	460	820	1.2e-63	237.3	gb|AAG05914|ARO:3004075|MuxC [Pseudomonas aeruginosa PAO1]	gb|AAG05914|ARO:3004075|MuxC [Pseudomonas aeruginosa PAO1]
Merged2_206213_4145-5674	gb|CAJ77855.1|ARO:3000779|adeH	40.5	474	265	6	22	1410	16	483	4.3e-80	292.4	gb|CAJ77855.1|ARO:3000779|adeH [Acinetobacter baumannii AYE]	gb|CAJ77855.1|ARO:3000779|adeH [Acinetobacter baumannii AYE]
Merged2_206213_4145-5674	gb|AAG05913.1|ARO:3004072|OpmB	41.0	366	204	3	31	1101	12	374	8.3e-68	251.5	gb|AAG05913.1|ARO:3004072|OpmB [Pseudomonas aeruginosa PAO1]	gb|AAG05913.1|ARO:3004072|OpmB [Pseudomonas aeruginosa PAO1]
Merged2_206395_1-348	gb|BAA11237.1|ARO:3000254|emrY	42.6	101	58	0	46	348	17	117	1.5e-20	92.4	gb|BAA11237.1|ARO:3000254|emrY [Escherichia coli]	gb|BAA11237.1|ARO:3000254|emrY [Escherichia coli]
Merged2_206395_1-348	gb|AAC75733.1|ARO:3000074|emrB	43.0	100	57	0	49	348	14	113	2.5e-20	91.7	gb|AAC75733.1|ARO:3000074|emrB [Escherichia coli str. K-12 substr. MG1655]	gb|AAC75733.1|ARO:3000074|emrB [Escherichia coli str. K-12 substr. MG1655]
Merged2_206395_1-348	gb|EOU56998.1|ARO:3004597|Klebsiella	43.0	100	57	0	49	348	14	113	2.5e-20	91.7	gb|EOU56998.1|ARO:3004597|Klebsiella pneumoniae KpnH [Escherichia coli KTE14]	gb|EOU56998.1|ARO:3004597|Klebsiella pneumoniae KpnH [Escherichia coli KTE14]
Merged2_206395_369-941	gb|AAF40763.1|ARO:3003961|farA	45.5	165	80	3	103	567	185	349	1.3e-29	123.2	gb|AAF40763.1|ARO:3003961|farA [Neisseria meningitidis MC58]	gb|AAF40763.1|ARO:3003961|farA [Neisseria meningitidis MC58]
Merged2_206395_369-941	gb|BAA11236.1|ARO:3000206|emrK	42.6	148	83	2	112	549	155	302	1.3e-26	113.2	gb|BAA11236.1|ARO:3000206|emrK [Escherichia coli]	gb|BAA11236.1|ARO:3000206|emrK [Escherichia coli]
Merged2_206427_225-377	gb|WP_102607457.1|ARO:3004361|sul4	57.4	47	20	0	13	153	41	87	9.4e-12	62.0	gb|WP_102607457.1|ARO:3004361|sul4 [Proteobacteria]	gb|WP_102607457.1|ARO:3004361|sul4 [Proteobacteria]
Merged2_206492_1-150	gb|AAL19308.1|ARO:3000504|golS	40.4	47	27	1	10	150	1	46	1.9e-04	37.7	gb|AAL19308.1|ARO:3000504|golS [Salmonella enterica subsp. enterica serovar Typhimurium str. LT2]	gb|AAL19308.1|ARO:3000504|golS [Salmonella enterica subsp. enterica serovar Typhimurium str. LT2]
Merged2_206584_1-174	gb|AAN28945|ARO:3003785|Chlamydia	56.0	50	21	1	1	147	385	434	7.6e-10	55.8	gb|AAN28945|ARO:3003785|Chlamydia trachomatis intrinsic murA conferring resistance to fosfomycin [Chlamydia trachomatis]	gb|AAN28945|ARO:3003785|Chlamydia trachomatis intrinsic murA conferring resistance to fosfomycin [Chlamydia trachomatis]
Merged2_206627_1-321	gb|AAA50325.1|ARO:3003036|oleB	54.5	44	20	0	148	279	46	89	2.7e-08	51.6	gb|AAA50325.1|ARO:3003036|oleB [Streptomyces antibioticus]	gb|AAA50325.1|ARO:3003036|oleB [Streptomyces antibioticus]
Merged2_206627_1-321	gb|SOX29786.1|ARO:3004730|tva(A)	52.3	44	20	1	151	282	18	60	1.7e-07	48.9	gb|SOX29786.1|ARO:3004730|tva(A) [Brachyspira hyodysenteriae]	gb|SOX29786.1|ARO:3004730|tva(A) [Brachyspira hyodysenteriae]
Merged2_206711_2-973	gb|AAK37618.1|ARO:3005008|Txr	49.7	177	89	0	439	969	24	200	1.6e-43	170.2	gb|AAK37618.1|ARO:3005008|Txr [Vibrio harveyi]	gb|AAK37618.1|ARO:3005008|Txr [Vibrio harveyi]
Merged2_206817_242-544	gb|AIA08936.1|ARO:3000444|rphA	42.7	117	50	2	1	303	1	116	6.2e-15	73.6	gb|AIA08936.1|ARO:3000444|rphA [Streptomyces sp. WAC4747]	gb|AIA08936.1|ARO:3000444|rphA [Streptomyces sp. WAC4747]
Merged2_206984_114-368	gb|AAA26652.1|ARO:3002835|lnuA	41.8	55	32	0	40	204	19	73	4.7e-08	50.4	gb|AAA26652.1|ARO:3002835|lnuA [Staphylococcus haemolyticus]	gb|AAA26652.1|ARO:3002835|lnuA [Staphylococcus haemolyticus]
Merged2_207013_3-413	gb|APB03214.1|ARO:3003980|tetA(48)	43.9	123	68	1	4	372	146	267	6.8e-25	107.1	gb|APB03214.1|ARO:3003980|tetA(48) [Paenibacillus sp. LC231]	gb|APB03214.1|ARO:3003980|tetA(48) [Paenibacillus sp. LC231]
Merged2_207023_2-472	gb|ACJ41547.2|ARO:3004574|Acinetobacter	45.2	155	76	1	4	468	14	159	1.4e-37	149.4	gb|ACJ41547.2|ARO:3004574|Acinetobacter baumannii AbaQ [Acinetobacter baumannii AB0057]	gb|ACJ41547.2|ARO:3004574|Acinetobacter baumannii AbaQ [Acinetobacter baumannii AB0057]
Merged2_207048_2-157	gb|KTE89608.1|ARO:3003723|vanI	51.0	51	25	0	1	153	1	51	6.8e-10	55.8	gb|KTE89608.1|ARO:3003723|vanI [Desulfitobacterium hafniense]	gb|KTE89608.1|ARO:3003723|vanI [Desulfitobacterium hafniense]
Merged2_207048_2-157	gb|ACL82961.1|ARO:3002911|vanM	49.0	49	25	0	1	147	1	49	4.4e-09	53.1	gb|ACL82961.1|ARO:3002911|vanM [Enterococcus faecium]	gb|ACL82961.1|ARO:3002911|vanM [Enterococcus faecium]
Merged2_207048_2-157	gb|AAF36803.1|ARO:3002908|vanF	49.0	49	25	0	1	147	1	49	7.6e-09	52.4	gb|AAF36803.1|ARO:3002908|vanF [Paenibacillus popilliae ATCC 14706]	gb|AAF36803.1|ARO:3002908|vanF [Paenibacillus popilliae ATCC 14706]
Merged2_207048_2-157	gb|AAA65956.1|ARO:3000010|vanA	49.0	49	25	0	1	147	1	49	2.9e-08	50.4	gb|AAA65956.1|ARO:3000010|vanA [Enterococcus faecium]	gb|AAA65956.1|ARO:3000010|vanA [Enterococcus faecium]
Merged2_207048_2-157	gb|ABA71731.1|ARO:3002909|vanG	44.4	45	25	0	13	147	5	49	6.4e-08	49.3	gb|ABA71731.1|ARO:3002909|vanG [Enterococcus faecalis]	gb|ABA71731.1|ARO:3002909|vanG [Enterococcus faecalis]
Merged2_207048_2-157	gb|AAM09849.1|ARO:3000005|vanD	47.1	51	27	0	1	153	1	51	1.1e-07	48.5	gb|AAM09849.1|ARO:3000005|vanD [Enterococcus faecium]	gb|AAM09849.1|ARO:3000005|vanD [Enterococcus faecium]
Merged2_207048_2-157	gb|AHH83938.1|ARO:3000013|vanB	45.1	51	28	0	1	153	1	51	1.4e-07	48.1	gb|AHH83938.1|ARO:3000013|vanB [Enterococcus faecium]	gb|AHH83938.1|ARO:3000013|vanB [Enterococcus faecium]
Merged2_207048_2-157	gb|ABX54687.1|ARO:3002910|vanL	43.8	48	27	0	13	156	6	53	5.4e-07	46.2	gb|ABX54687.1|ARO:3002910|vanL [Enterococcus faecalis]	gb|ABX54687.1|ARO:3002910|vanL [Enterococcus faecalis]
Merged2_207146_1095-1412	gb|AAA26832.1|ARO:3002827|tlrC	51.1	45	21	1	94	225	27	71	1.9e-06	45.4	gb|AAA26832.1|ARO:3002827|tlrC [Streptomyces fradiae]	gb|AAA26832.1|ARO:3002827|tlrC [Streptomyces fradiae]
Merged2_207146_1095-1412	gb|AAC32027.1|ARO:3002817|carA	43.6	55	31	0	97	261	375	429	2.5e-06	45.1	gb|AAC32027.1|ARO:3002817|carA [Streptomyces thermotolerans]	gb|AAC32027.1|ARO:3002817|carA [Streptomyces thermotolerans]
Merged2_207146_1095-1412	gb|CAA45050.1|ARO:3002828|srmB	50.0	38	19	0	97	210	374	411	9.4e-06	43.1	gb|CAA45050.1|ARO:3002828|srmB [Streptomyces ambofaciens]	gb|CAA45050.1|ARO:3002828|srmB [Streptomyces ambofaciens]
Merged2_207156_2-367	gb|AAF67494.2|ARO:3002522|novA	53.3	120	53	1	1	360	494	610	2.4e-29	121.7	gb|AAF67494.2|ARO:3002522|novA [Streptomyces niveus]	gb|AAF67494.2|ARO:3002522|novA [Streptomyces niveus]
Merged2_207156_2-367	gb|AAC74000.1|ARO:3003950|msbA	57.1	105	45	0	1	315	476	580	7.7e-28	116.7	gb|AAC74000.1|ARO:3003950|msbA [Escherichia coli str. K-12 substr. MG1655]	gb|AAC74000.1|ARO:3003950|msbA [Escherichia coli str. K-12 substr. MG1655]
Merged2_207156_2-367	gb|AAK76136.1|ARO:3000025|patB	51.9	104	50	0	13	324	485	588	1.0e-24	106.3	gb|AAK76136.1|ARO:3000025|patB [Streptococcus pneumoniae TIGR4]	gb|AAK76136.1|ARO:3000025|patB [Streptococcus pneumoniae TIGR4]
Merged2_207156_2-367	gb|AYV52072.1|ARO:3002882|lmrD	51.0	104	51	0	13	324	561	664	1.8e-24	105.5	gb|AYV52072.1|ARO:3002882|lmrD [Lactococcus lactis]	gb|AYV52072.1|ARO:3002882|lmrD [Lactococcus lactis]
Merged2_207156_2-367	gb|ANZ79241.1|ARO:3004036|tetB(60)	52.9	104	49	0	1	312	474	577	2.3e-24	105.1	gb|ANZ79241.1|ARO:3004036|tetB(60) [uncultured bacterium]	gb|ANZ79241.1|ARO:3004036|tetB(60) [uncultured bacterium]
Merged2_207156_2-367	gb|AET10445.1|ARO:3004033|tetB(46)	50.9	108	53	0	1	324	471	578	3.9e-24	104.4	gb|AET10445.1|ARO:3004033|tetB(46) [Streptococcus australis]	gb|AET10445.1|ARO:3004033|tetB(46) [Streptococcus australis]
Merged2_207156_2-367	gb|ANZ79240.1|ARO:3004035|tetA(60)	45.9	109	59	0	1	327	469	577	1.7e-19	89.0	gb|ANZ79240.1|ARO:3004035|tetA(60) [uncultured bacterium]	gb|ANZ79240.1|ARO:3004035|tetA(60) [uncultured bacterium]
Merged2_207156_2-367	gb|CDO61516.1|ARO:3003949|efrB	59.0	61	25	0	7	189	302	362	6.3e-14	70.5	gb|CDO61516.1|ARO:3003949|efrB [Enterococcus faecium]	gb|CDO61516.1|ARO:3003949|efrB [Enterococcus faecium]
Merged2_207225_3-524	gb|CCP45647.1|ARO:3003955|efpA	41.8	177	91	1	25	519	27	203	8.1e-31	127.1	gb|CCP45647.1|ARO:3003955|efpA [Mycobacterium tuberculosis H37Rv]	gb|CCP45647.1|ARO:3003955|efpA [Mycobacterium tuberculosis H37Rv]
Merged2_207280_226-951	gb|WP_102607457.1|ARO:3004361|sul4	44.2	249	123	4	19	726	12	257	1.7e-47	183.0	gb|WP_102607457.1|ARO:3004361|sul4 [Proteobacteria]	gb|WP_102607457.1|ARO:3004361|sul4 [Proteobacteria]
Merged2_207342_2-187	gb|AAA26793|ARO:3003748|oleC	52.2	46	22	0	49	186	5	50	6.3e-10	56.2	gb|AAA26793|ARO:3003748|oleC [Streptomyces antibioticus]	gb|AAA26793|ARO:3003748|oleC [Streptomyces antibioticus]
Merged2_207374_2-493	gb|AAK01167.1|ARO:3002819|msrC	53.7	41	19	0	361	483	409	449	3.2e-05	42.0	gb|AAK01167.1|ARO:3002819|msrC [Enterococcus faecium]	gb|AAK01167.1|ARO:3002819|msrC [Enterococcus faecium]
Merged2_207430_6247-7359	gb|AAF40763.1|ARO:3003961|farA	50.0	130	62	3	721	1101	214	343	3.6e-28	119.4	gb|AAF40763.1|ARO:3003961|farA [Neisseria meningitidis MC58]	gb|AAF40763.1|ARO:3003961|farA [Neisseria meningitidis MC58]
Merged2_207430_6247-7359	gb|EHL92831.1|ARO:3004588|Klebsiella	48.5	130	64	3	721	1101	216	345	3.4e-26	112.8	gb|EHL92831.1|ARO:3004588|Klebsiella pneumoniae KpnG [Klebsiella sp. 4_1_44FAA]	gb|EHL92831.1|ARO:3004588|Klebsiella pneumoniae KpnG [Klebsiella sp. 4_1_44FAA]
Merged2_207430_6247-7359	gb|BAA11236.1|ARO:3000206|emrK	43.8	130	70	3	721	1101	173	302	1.1e-24	107.8	gb|BAA11236.1|ARO:3000206|emrK [Escherichia coli]	gb|BAA11236.1|ARO:3000206|emrK [Escherichia coli]
Merged2_207430_6247-7359	gb|BAA16547.1|ARO:3000027|emrA	44.6	130	69	3	721	1101	216	345	1.1e-24	107.8	gb|BAA16547.1|ARO:3000027|emrA [Escherichia coli str. K-12 substr. W3110]	gb|BAA16547.1|ARO:3000027|emrA [Escherichia coli str. K-12 substr. W3110]
Merged2_207614_3-311	gb|AEA37904.1|ARO:3003112|lsaC	44.0	50	28	0	67	216	309	358	5.7e-08	50.4	gb|AEA37904.1|ARO:3003112|lsaC [Streptococcus agalactiae]	gb|AEA37904.1|ARO:3003112|lsaC [Streptococcus agalactiae]
Merged2_207614_3-311	gb|AAA50325.1|ARO:3003036|oleB	43.5	69	37	1	34	240	23	89	1.4e-06	45.8	gb|AAA50325.1|ARO:3003036|oleB [Streptomyces antibioticus]	gb|AAA50325.1|ARO:3003036|oleB [Streptomyces antibioticus]
Merged2_207614_3-311	gb|CBY88983.1|ARO:3002833|vgaE	42.2	45	25	1	109	240	16	60	2.9e-04	38.1	gb|CBY88983.1|ARO:3002833|vgaE [Staphylococcus aureus subsp. aureus ST398]	gb|CBY88983.1|ARO:3002833|vgaE [Staphylococcus aureus subsp. aureus ST398]
Merged2_207756_3-365	gb|CDO61516.1|ARO:3003949|efrB	47.1	121	64	0	1	363	210	330	4.5e-28	117.5	gb|CDO61516.1|ARO:3003949|efrB [Enterococcus faecium]	gb|CDO61516.1|ARO:3003949|efrB [Enterococcus faecium]
Merged2_207756_3-365	gb|AAK76136.1|ARO:3000025|patB	49.6	121	61	0	1	363	391	511	1.7e-27	115.5	gb|AAK76136.1|ARO:3000025|patB [Streptococcus pneumoniae TIGR4]	gb|AAK76136.1|ARO:3000025|patB [Streptococcus pneumoniae TIGR4]
Merged2_207756_3-365	gb|AET10445.1|ARO:3004033|tetB(46)	47.1	121	64	0	1	363	381	501	6.4e-27	113.6	gb|AET10445.1|ARO:3004033|tetB(46) [Streptococcus australis]	gb|AET10445.1|ARO:3004033|tetB(46) [Streptococcus australis]
Merged2_207756_3-365	gb|ANZ79241.1|ARO:3004036|tetB(60)	43.8	121	68	0	1	363	384	504	1.0e-24	106.3	gb|ANZ79241.1|ARO:3004036|tetB(60) [uncultured bacterium]	gb|ANZ79241.1|ARO:3004036|tetB(60) [uncultured bacterium]
Merged2_207756_3-365	gb|AAF67494.2|ARO:3002522|novA	40.7	118	70	0	10	363	407	524	1.1e-23	102.8	gb|AAF67494.2|ARO:3002522|novA [Streptomyces niveus]	gb|AAF67494.2|ARO:3002522|novA [Streptomyces niveus]
Merged2_207778_3-302	gb|AAF67494.2|ARO:3002522|novA	56.0	100	44	0	1	300	479	578	8.2e-28	116.3	gb|AAF67494.2|ARO:3002522|novA [Streptomyces niveus]	gb|AAF67494.2|ARO:3002522|novA [Streptomyces niveus]
Merged2_207778_3-302	gb|AYV52072.1|ARO:3002882|lmrD	47.0	100	53	0	1	300	542	641	1.1e-19	89.4	gb|AYV52072.1|ARO:3002882|lmrD [Lactococcus lactis]	gb|AYV52072.1|ARO:3002882|lmrD [Lactococcus lactis]
Merged2_207778_3-302	gb|AAK76136.1|ARO:3000025|patB	42.0	100	58	0	1	300	466	565	1.6e-18	85.5	gb|AAK76136.1|ARO:3000025|patB [Streptococcus pneumoniae TIGR4]	gb|AAK76136.1|ARO:3000025|patB [Streptococcus pneumoniae TIGR4]
Merged2_207778_3-302	gb|ANZ79240.1|ARO:3004035|tetA(60)	45.3	95	52	0	16	300	459	553	6.5e-17	80.1	gb|ANZ79240.1|ARO:3004035|tetA(60) [uncultured bacterium]	gb|ANZ79240.1|ARO:3004035|tetA(60) [uncultured bacterium]
Merged2_207892_1-336	gb|ACS83748.1|ARO:3000573|tet(43)	41.2	102	60	0	31	336	54	155	4.9e-13	67.4	gb|ACS83748.1|ARO:3000573|tet(43) [uncultured bacterium AOTet43]	gb|ACS83748.1|ARO:3000573|tet(43) [uncultured bacterium AOTet43]
Merged2_207904_1-198	gb|SIP52035.1|ARO:3004054|Pseudomonas	43.5	62	34	1	16	198	33	94	5.6e-09	53.1	gb|SIP52035.1|ARO:3004054|Pseudomonas aeruginosa CpxR [Pseudomonas aeruginosa]	gb|SIP52035.1|ARO:3004054|Pseudomonas aeruginosa CpxR [Pseudomonas aeruginosa]
Merged2_207932_2-304	gb|APB03214.1|ARO:3003980|tetA(48)	53.2	62	29	0	106	291	23	84	9.8e-13	66.2	gb|APB03214.1|ARO:3003980|tetA(48) [Paenibacillus sp. LC231]	gb|APB03214.1|ARO:3003980|tetA(48) [Paenibacillus sp. LC231]
Merged2_207962_1-237	gb|AEY83581|ARO:3000510|mupB	53.2	62	29	0	52	237	9	70	1.5e-16	78.6	gb|AEY83581|ARO:3000510|mupB [Staphylococcus aureus]	gb|AEY83581|ARO:3000510|mupB [Staphylococcus aureus]
Merged2_208094_4962-5813	gb|ACH58980.1|ARO:3002482|LRA-1	58.7	235	97	0	142	846	59	293	1.6e-73	269.6	gb|ACH58980.1|ARO:3002482|LRA-1 [uncultured bacterium BLR1]	gb|ACH58980.1|ARO:3002482|LRA-1 [uncultured bacterium BLR1]
Merged2_208094_4962-5813	gb|AAV70602.1|ARO:3001900|CTX-M-38	59.0	229	94	0	160	846	63	291	1.1e-72	266.9	gb|AAV70602.1|ARO:3001900|CTX-M-38 [Klebsiella pneumoniae]	gb|AAV70602.1|ARO:3001900|CTX-M-38 [Klebsiella pneumoniae]
Merged2_208094_4962-5813	gb|AHA80961.1|ARO:3002005|CTX-M-147	59.0	229	94	0	160	846	63	291	1.1e-72	266.9	gb|AHA80961.1|ARO:3002005|CTX-M-147 [Klebsiella pneumoniae]	gb|AHA80961.1|ARO:3002005|CTX-M-147 [Klebsiella pneumoniae]
Merged2_208094_4962-5813	gb|AHX39589.1|ARO:3002006|CTX-M-148	59.0	229	94	0	160	846	63	291	1.1e-72	266.9	gb|AHX39589.1|ARO:3002006|CTX-M-148 [Escherichia coli]	gb|AHX39589.1|ARO:3002006|CTX-M-148 [Escherichia coli]
Merged2_208094_4962-5813	gb|ABN69105.1|ARO:3001926|CTX-M-65	59.0	229	94	0	160	846	63	291	1.8e-72	266.2	gb|ABN69105.1|ARO:3001926|CTX-M-65 [Escherichia coli]	gb|ABN69105.1|ARO:3001926|CTX-M-65 [Escherichia coli]
Merged2_208094_4962-5813	gb|ACB41777.1|ARO:3001947|CTX-M-87	59.0	229	94	0	160	846	63	291	1.8e-72	266.2	gb|ACB41777.1|ARO:3001947|CTX-M-87 [Escherichia coli]	gb|ACB41777.1|ARO:3001947|CTX-M-87 [Escherichia coli]
Merged2_208094_4962-5813	gb|AEM44653.1|ARO:3001973|CTX-M-113	59.0	229	94	0	160	846	63	291	1.8e-72	266.2	gb|AEM44653.1|ARO:3001973|CTX-M-113 [Shigella sp. SH284]	gb|AEM44653.1|ARO:3001973|CTX-M-113 [Shigella sp. SH284]
Merged2_208094_4962-5813	gb|ACQ99521.1|ARO:3001950|CTX-M-90	59.0	229	94	0	160	846	63	291	1.8e-72	266.2	gb|ACQ99521.1|ARO:3001950|CTX-M-90 [Salmonella sp. YLD3]	gb|ACQ99521.1|ARO:3001950|CTX-M-90 [Salmonella sp. YLD3]
Merged2_208094_4962-5813	gb|ABS90365.1|ARO:3001928|CTX-M-67	59.0	229	94	0	160	846	63	291	2.4e-72	265.8	gb|ABS90365.1|ARO:3001928|CTX-M-67 [Escherichia coli]	gb|ABS90365.1|ARO:3001928|CTX-M-67 [Escherichia coli]
Merged2_208094_4962-5813	gb|AAK55534.1|ARO:3001881|CTX-M-19	58.5	229	95	0	160	846	63	291	3.1e-72	265.4	gb|AAK55534.1|ARO:3001881|CTX-M-19 [Klebsiella pneumoniae]	gb|AAK55534.1|ARO:3001881|CTX-M-19 [Klebsiella pneumoniae]
Merged2_208094_4962-5813	gb|ADL27532.1|ARO:3001958|CTX-M-99	58.5	229	95	0	160	846	63	291	3.1e-72	265.4	gb|ADL27532.1|ARO:3001958|CTX-M-99 [Klebsiella pneumoniae]	gb|ADL27532.1|ARO:3001958|CTX-M-99 [Klebsiella pneumoniae]
Merged2_208094_4962-5813	gb|AFJ59957.1|ARO:3001989|CTX-M-130	58.5	229	95	0	160	846	63	291	4.1e-72	265.0	gb|AFJ59957.1|ARO:3001989|CTX-M-130 [Escherichia coli]	gb|AFJ59957.1|ARO:3001989|CTX-M-130 [Escherichia coli]
Merged2_208094_4962-5813	gb|BAL72196.1|ARO:3001985|CTX-M-126	58.5	229	95	0	160	846	63	291	4.1e-72	265.0	gb|BAL72196.1|ARO:3001985|CTX-M-126 [Escherichia coli]	gb|BAL72196.1|ARO:3001985|CTX-M-126 [Escherichia coli]
Merged2_208094_4962-5813	gb|AAV97955.1|ARO:3001912|CTX-M-50	58.5	229	95	0	160	846	63	291	5.3e-72	264.6	gb|AAV97955.1|ARO:3001912|CTX-M-50 [Klebsiella pneumoniae]	gb|AAV97955.1|ARO:3001912|CTX-M-50 [Klebsiella pneumoniae]
Merged2_208094_4962-5813	gb|AAN38836.1|ARO:3001886|CTX-M-24	58.5	229	95	0	160	846	63	291	5.3e-72	264.6	gb|AAN38836.1|ARO:3001886|CTX-M-24 [Klebsiella pneumoniae]	gb|AAN38836.1|ARO:3001886|CTX-M-24 [Klebsiella pneumoniae]
Merged2_208094_4962-5813	gb|AAV97952.1|ARO:3001909|CTX-M-47	58.5	229	95	0	160	846	63	291	5.3e-72	264.6	gb|AAV97952.1|ARO:3001909|CTX-M-47 [Escherichia coli]	gb|AAV97952.1|ARO:3001909|CTX-M-47 [Escherichia coli]
Merged2_208094_4962-5813	gb|AAV97954.1|ARO:3001911|CTX-M-49	58.5	229	95	0	160	846	63	291	5.3e-72	264.6	gb|AAV97954.1|ARO:3001911|CTX-M-49 [Klebsiella pneumoniae]	gb|AAV97954.1|ARO:3001911|CTX-M-49 [Klebsiella pneumoniae]
Merged2_208094_4962-5813	gb|AAV97953.1|ARO:3001910|CTX-M-48	58.5	229	95	0	160	846	63	291	5.3e-72	264.6	gb|AAV97953.1|ARO:3001910|CTX-M-48 [Klebsiella pneumoniae]	gb|AAV97953.1|ARO:3001910|CTX-M-48 [Klebsiella pneumoniae]
Merged2_208094_4962-5813	gb|AAF72530.1|ARO:3001877|CTX-M-14	58.5	229	95	0	160	846	63	291	5.3e-72	264.6	gb|AAF72530.1|ARO:3001877|CTX-M-14 [Escherichia coli]	gb|AAF72530.1|ARO:3001877|CTX-M-14 [Escherichia coli]
Merged2_208094_4962-5813	gb|CAD08929.1|ARO:3001883|CTX-M-21	58.5	229	95	0	160	846	63	291	5.3e-72	264.6	gb|CAD08929.1|ARO:3001883|CTX-M-21 [Escherichia coli]	gb|CAD08929.1|ARO:3001883|CTX-M-21 [Escherichia coli]
Merged2_208094_4962-5813	gb|ADY02554.1|ARO:3001965|CTX-M-105	58.5	229	95	0	160	846	63	291	5.3e-72	264.6	gb|ADY02554.1|ARO:3001965|CTX-M-105 [Escherichia coli]	gb|ADY02554.1|ARO:3001965|CTX-M-105 [Escherichia coli]
Merged2_208094_4962-5813	gb|AAV97956.1|ARO:3001908|CTX-M-46	58.5	229	95	0	160	846	63	291	5.3e-72	264.6	gb|AAV97956.1|ARO:3001908|CTX-M-46 [Klebsiella pneumoniae]	gb|AAV97956.1|ARO:3001908|CTX-M-46 [Klebsiella pneumoniae]
Merged2_208094_4962-5813	gb|ABA62022.1|ARO:3001913|CTX-M-51	58.5	229	95	0	160	846	63	291	5.3e-72	264.6	gb|ABA62022.1|ARO:3001913|CTX-M-51 [Escherichia coli]	gb|ABA62022.1|ARO:3001913|CTX-M-51 [Escherichia coli]
Merged2_208094_4962-5813	gb|ACI29345.1|ARO:3001944|CTX-M-83	58.5	229	95	0	160	846	63	291	5.3e-72	264.6	gb|ACI29345.1|ARO:3001944|CTX-M-83 [Salmonella enterica subsp. enterica serovar Derby]	gb|ACI29345.1|ARO:3001944|CTX-M-83 [Salmonella enterica subsp. enterica serovar Derby]
Merged2_208094_4962-5813	gb|AFO69261.1|ARO:3001984|CTX-M-125	58.5	229	95	0	160	846	63	291	6.9e-72	264.2	gb|AFO69261.1|ARO:3001984|CTX-M-125 [Enterobacter cloacae]	gb|AFO69261.1|ARO:3001984|CTX-M-125 [Enterobacter cloacae]
Merged2_208269_2-406	gb|WP_102607457.1|ARO:3004361|sul4	42.9	119	66	2	22	378	42	158	5.5e-19	87.4	gb|WP_102607457.1|ARO:3004361|sul4 [Proteobacteria]	gb|WP_102607457.1|ARO:3004361|sul4 [Proteobacteria]
Merged2_208339_1337-1690	gb|AAF67494.2|ARO:3002522|novA	64.1	103	37	0	1	309	491	593	5.5e-31	127.1	gb|AAF67494.2|ARO:3002522|novA [Streptomyces niveus]	gb|AAF67494.2|ARO:3002522|novA [Streptomyces niveus]
Merged2_208339_1337-1690	gb|AAC74000.1|ARO:3003950|msbA	54.6	108	49	0	1	324	473	580	4.3e-28	117.5	gb|AAC74000.1|ARO:3003950|msbA [Escherichia coli str. K-12 substr. MG1655]	gb|AAC74000.1|ARO:3003950|msbA [Escherichia coli str. K-12 substr. MG1655]
Merged2_208339_1337-1690	gb|AET10445.1|ARO:3004033|tetB(46)	53.8	106	49	0	4	321	469	574	5.7e-28	117.1	gb|AET10445.1|ARO:3004033|tetB(46) [Streptococcus australis]	gb|AET10445.1|ARO:3004033|tetB(46) [Streptococcus australis]
Merged2_208339_1337-1690	gb|AYV52072.1|ARO:3002882|lmrD	52.0	100	48	0	28	327	563	662	1.2e-25	109.4	gb|AYV52072.1|ARO:3002882|lmrD [Lactococcus lactis]	gb|AYV52072.1|ARO:3002882|lmrD [Lactococcus lactis]
Merged2_208339_1337-1690	gb|ANZ79241.1|ARO:3004036|tetB(60)	51.9	106	51	0	4	321	472	577	2.0e-25	108.6	gb|ANZ79241.1|ARO:3004036|tetB(60) [uncultured bacterium]	gb|ANZ79241.1|ARO:3004036|tetB(60) [uncultured bacterium]
Merged2_208508_2-388	gb|AAF67494.2|ARO:3002522|novA	54.7	128	57	1	1	384	488	614	1.4e-32	132.5	gb|AAF67494.2|ARO:3002522|novA [Streptomyces niveus]	gb|AAF67494.2|ARO:3002522|novA [Streptomyces niveus]
Merged2_208508_2-388	gb|AAC74000.1|ARO:3003950|msbA	60.0	110	44	0	7	336	472	581	3.2e-32	131.3	gb|AAC74000.1|ARO:3003950|msbA [Escherichia coli str. K-12 substr. MG1655]	gb|AAC74000.1|ARO:3003950|msbA [Escherichia coli str. K-12 substr. MG1655]
Merged2_208508_2-388	gb|CDO61516.1|ARO:3003949|efrB	49.2	65	33	0	13	207	298	362	3.3e-13	68.2	gb|CDO61516.1|ARO:3003949|efrB [Enterococcus faecium]	gb|CDO61516.1|ARO:3003949|efrB [Enterococcus faecium]
Merged2_208512_1-588	gb|AAG05915.1|ARO:3004074|MuxB	57.2	194	83	0	7	588	544	737	4.2e-60	224.6	gb|AAG05915.1|ARO:3004074|MuxB [Pseudomonas aeruginosa PAO1]	gb|AAG05915.1|ARO:3004074|MuxB [Pseudomonas aeruginosa PAO1]
Merged2_208512_1-588	gb|AAC75136.1|ARO:3000793|mdtB	52.6	196	93	0	1	588	551	746	3.8e-53	201.4	gb|AAC75136.1|ARO:3000793|mdtB [Escherichia coli str. K-12 substr. MG1655]	gb|AAC75136.1|ARO:3000793|mdtB [Escherichia coli str. K-12 substr. MG1655]
Merged2_208594_1458-2264	gb|AAA99504.1|ARO:3002987|bcrA	42.3	246	131	3	34	759	5	243	8.1e-46	177.6	gb|AAA99504.1|ARO:3002987|bcrA [Bacillus licheniformis]	gb|AAA99504.1|ARO:3002987|bcrA [Bacillus licheniformis]
Merged2_208694_4712-5017	gb|AYV52072.1|ARO:3002882|lmrD	42.4	85	48	1	1	255	570	653	2.0e-13	68.6	gb|AYV52072.1|ARO:3002882|lmrD [Lactococcus lactis]	gb|AYV52072.1|ARO:3002882|lmrD [Lactococcus lactis]
Merged2_208694_4965-5447	gb|CDO61516.1|ARO:3003949|efrB	45.9	37	20	0	371	481	293	329	1.3e-03	36.6	gb|CDO61516.1|ARO:3003949|efrB [Enterococcus faecium]	gb|CDO61516.1|ARO:3003949|efrB [Enterococcus faecium]
Merged2_208759_2-676	gb|AAV85982.1|ARO:3000535|macB	40.7	86	46	2	340	582	22	107	7.8e-10	57.8	gb|AAV85982.1|ARO:3000535|macB [Neisseria gonorrhoeae]	gb|AAV85982.1|ARO:3000535|macB [Neisseria gonorrhoeae]
Merged2_208779_491-976	gb|AAD04032.1|ARO:3002892|otr(B)	49.2	120	61	0	127	486	5	124	3.0e-27	115.2	gb|AAD04032.1|ARO:3002892|otr(B) [Streptomyces rimosus]	gb|AAD04032.1|ARO:3002892|otr(B) [Streptomyces rimosus]
Merged2_208779_491-976	gb|BAA07390.1|ARO:3002893|tcr3	48.3	116	60	0	139	486	14	129	5.6e-26	110.9	gb|BAA07390.1|ARO:3002893|tcr3 [Kitasatospora aureofaciens]	gb|BAA07390.1|ARO:3002893|tcr3 [Kitasatospora aureofaciens]
Merged2_208842_3-923	gb|AAG07763.1|ARO:3003031|mexW	51.5	305	148	0	1	915	199	503	2.9e-76	278.9	gb|AAG07763.1|ARO:3003031|mexW [Pseudomonas aeruginosa PAO1]	gb|AAG07763.1|ARO:3003031|mexW [Pseudomonas aeruginosa PAO1]
Merged2_208842_3-923	gb|AAG07594.1|ARO:3000808|mexI	50.0	302	151	0	1	906	199	500	1.2e-72	266.9	gb|AAG07594.1|ARO:3000808|mexI [Pseudomonas aeruginosa PAO1]	gb|AAG07594.1|ARO:3000808|mexI [Pseudomonas aeruginosa PAO1]
Merged2_208842_3-923	gb|AAB58161.1|ARO:3003010|ceoB	43.4	286	160	2	67	918	230	515	1.9e-54	206.5	gb|AAB58161.1|ARO:3003010|ceoB [Burkholderia cepacia]	gb|AAB58161.1|ARO:3003010|ceoB [Burkholderia cepacia]
Merged2_208842_3-923	gb|CAH14033.1|ARO:3004100|LpeB	40.8	289	168	1	22	888	206	491	1.6e-53	203.4	gb|CAH14033.1|ARO:3004100|LpeB [Legionella pneumophila str. Paris]	gb|CAH14033.1|ARO:3004100|LpeB [Legionella pneumophila str. Paris]
Merged2_208842_3-923	gb|CAC14595.1|ARO:3003056|smeE	41.2	279	162	2	43	873	219	497	3.9e-52	198.7	gb|CAC14595.1|ARO:3003056|smeE [Stenotrophomonas maltophilia]	gb|CAC14595.1|ARO:3003056|smeE [Stenotrophomonas maltophilia]
Merged2_208842_3-923	gb|AAP43110.2|ARO:3003923|oqxB	41.6	281	162	2	82	918	235	515	8.6e-52	197.6	gb|AAP43110.2|ARO:3003923|oqxB [Escherichia coli]	gb|AAP43110.2|ARO:3003923|oqxB [Escherichia coli]
Merged2_208842_3-923	gb|CAJ77856.1|ARO:3000777|adeF	44.6	267	147	1	76	873	231	497	2.5e-51	196.1	gb|CAJ77856.1|ARO:3000777|adeF [Acinetobacter baumannii AYE]	gb|CAJ77856.1|ARO:3000777|adeF [Acinetobacter baumannii AYE]
Merged2_208842_3-923	gb|AAC73564.1|ARO:3000216|acrB	41.1	299	168	5	1	873	199	497	3.4e-48	185.7	gb|AAC73564.1|ARO:3000216|acrB [Escherichia coli str. K-12 substr. MG1655]	gb|AAC73564.1|ARO:3000216|acrB [Escherichia coli str. K-12 substr. MG1655]
Merged2_208842_3-923	gb|AAC76298.1|ARO:3000502|acrF	40.1	294	169	4	13	873	204	497	9.8e-48	184.1	gb|AAC76298.1|ARO:3000502|acrF [Escherichia coli str. K-12 substr. MG1655]	gb|AAC76298.1|ARO:3000502|acrF [Escherichia coli str. K-12 substr. MG1655]
Merged2_208842_3-923	gb|ABS43151.1|ARO:3000784|cmeB	41.7	278	158	3	85	906	235	512	1.3e-47	183.7	gb|ABS43151.1|ARO:3000784|cmeB [Campylobacter jejuni subsp. doylei 269.97]	gb|ABS43151.1|ARO:3000784|cmeB [Campylobacter jejuni subsp. doylei 269.97]
Merged2_208842_3-923	gb|BAE06008.1|ARO:3003699|mexQ	40.2	266	158	1	79	873	233	498	2.1e-42	166.4	gb|BAE06008.1|ARO:3003699|mexQ [Pseudomonas aeruginosa]	gb|BAE06008.1|ARO:3003699|mexQ [Pseudomonas aeruginosa]
Merged2_208881_177-689	gb|AAV85982.1|ARO:3000535|macB	40.3	144	84	1	76	501	498	641	2.2e-20	92.4	gb|AAV85982.1|ARO:3000535|macB [Neisseria gonorrhoeae]	gb|AAV85982.1|ARO:3000535|macB [Neisseria gonorrhoeae]
Merged2_208897_1-285	gb|AAA50325.1|ARO:3003036|oleB	46.8	47	25	0	49	189	43	89	2.6e-07	48.1	gb|AAA50325.1|ARO:3003036|oleB [Streptomyces antibioticus]	gb|AAA50325.1|ARO:3003036|oleB [Streptomyces antibioticus]
Merged2_208989_455-1114	gb|AHB37625.1|ARO:3004715|vga(E)	40.0	50	29	1	58	204	17	66	1.1e-05	43.9	gb|AHB37625.1|ARO:3004715|vga(E) Staphylococcus cohnii [Staphylococcus cohnii]	gb|AHB37625.1|ARO:3004715|vga(E) Staphylococcus cohnii [Staphylococcus cohnii]
Merged2_209043_2-340	gb|BAA07390.1|ARO:3002893|tcr3	50.5	109	52	1	1	321	1	109	5.3e-23	100.5	gb|BAA07390.1|ARO:3002893|tcr3 [Kitasatospora aureofaciens]	gb|BAA07390.1|ARO:3002893|tcr3 [Kitasatospora aureofaciens]
Merged2_209219_1-1407	gb|AAF67494.2|ARO:3002522|novA	51.0	98	48	0	1	294	497	594	8.3e-22	98.6	gb|AAF67494.2|ARO:3002522|novA [Streptomyces niveus]	gb|AAF67494.2|ARO:3002522|novA [Streptomyces niveus]
Merged2_209219_1-1407	gb|AAK76137.1|ARO:3000024|patA	41.5	94	55	0	10	291	466	559	5.0e-19	89.4	gb|AAK76137.1|ARO:3000024|patA [Streptococcus pneumoniae TIGR4]	gb|AAK76137.1|ARO:3000024|patA [Streptococcus pneumoniae TIGR4]
Merged2_209219_1-1407	gb|AYV52072.1|ARO:3002882|lmrD	41.5	94	55	0	10	291	563	656	8.9e-16	78.6	gb|AYV52072.1|ARO:3002882|lmrD [Lactococcus lactis]	gb|AYV52072.1|ARO:3002882|lmrD [Lactococcus lactis]
Merged2_209219_1-1407	gb|ANZ79240.1|ARO:3004035|tetA(60)	45.5	99	53	1	4	297	473	571	3.4e-15	76.6	gb|ANZ79240.1|ARO:3004035|tetA(60) [uncultured bacterium]	gb|ANZ79240.1|ARO:3004035|tetA(60) [uncultured bacterium]
Merged2_209262_2169-2495	gb|AAA65956.1|ARO:3000010|vanA	49.4	87	44	0	28	288	256	342	1.6e-21	95.5	gb|AAA65956.1|ARO:3000010|vanA [Enterococcus faecium]	gb|AAA65956.1|ARO:3000010|vanA [Enterococcus faecium]
Merged2_209262_2169-2495	gb|AHH83938.1|ARO:3000013|vanB	45.5	88	48	0	28	291	255	342	4.0e-20	90.9	gb|AHH83938.1|ARO:3000013|vanB [Enterococcus faecium]	gb|AHH83938.1|ARO:3000013|vanB [Enterococcus faecium]
Merged2_209262_2169-2495	gb|AAM09849.1|ARO:3000005|vanD	46.6	88	47	0	28	291	256	343	6.9e-20	90.1	gb|AAM09849.1|ARO:3000005|vanD [Enterococcus faecium]	gb|AAM09849.1|ARO:3000005|vanD [Enterococcus faecium]
Merged2_209262_2169-2495	gb|ACL82961.1|ARO:3002911|vanM	42.5	87	50	0	28	288	256	342	5.8e-19	87.0	gb|ACL82961.1|ARO:3002911|vanM [Enterococcus faecium]	gb|ACL82961.1|ARO:3002911|vanM [Enterococcus faecium]
Merged2_209262_2169-2495	gb|KTE89608.1|ARO:3003723|vanI	40.2	87	52	0	28	288	256	342	2.9e-18	84.7	gb|KTE89608.1|ARO:3003723|vanI [Desulfitobacterium hafniense]	gb|KTE89608.1|ARO:3003723|vanI [Desulfitobacterium hafniense]
Merged2_209262_2169-2495	gb|AAF36803.1|ARO:3002908|vanF	42.5	87	50	0	28	288	256	342	3.2e-17	81.3	gb|AAF36803.1|ARO:3002908|vanF [Paenibacillus popilliae ATCC 14706]	gb|AAF36803.1|ARO:3002908|vanF [Paenibacillus popilliae ATCC 14706]
Merged2_209262_2169-2495	gb|ABX54687.1|ARO:3002910|vanL	42.2	90	52	0	25	294	258	347	4.2e-17	80.9	gb|ABX54687.1|ARO:3002910|vanL [Enterococcus faecalis]	gb|ABX54687.1|ARO:3002910|vanL [Enterococcus faecalis]
Merged2_209262_2169-2495	gb|AHA41500.1|ARO:3002913|vanO	40.2	82	49	0	40	285	260	341	7.1e-17	80.1	gb|AHA41500.1|ARO:3002913|vanO [Rhodococcus hoagii]	gb|AHA41500.1|ARO:3002913|vanO [Rhodococcus hoagii]
Merged2_209262_2169-2495	gb|AEP40500.1|ARO:3002912|vanN	40.9	88	52	0	28	291	256	343	2.3e-15	75.1	gb|AEP40500.1|ARO:3002912|vanN [Enterococcus faecium]	gb|AEP40500.1|ARO:3002912|vanN [Enterococcus faecium]
Merged2_209266_3-335	gb|AAP43110.2|ARO:3003923|oqxB	45.0	111	61	0	1	333	76	186	5.2e-23	100.5	gb|AAP43110.2|ARO:3003923|oqxB [Escherichia coli]	gb|AAP43110.2|ARO:3003923|oqxB [Escherichia coli]
Merged2_209266_3-335	gb|AAG05882.1|ARO:3000804|MexF	45.0	111	61	0	1	333	76	186	1.2e-22	99.4	gb|AAG05882.1|ARO:3000804|MexF [Pseudomonas aeruginosa PAO1]	gb|AAG05882.1|ARO:3000804|MexF [Pseudomonas aeruginosa PAO1]
Merged2_209266_3-335	gb|AAC73564.1|ARO:3000216|acrB	45.0	109	59	1	7	333	76	183	9.8e-22	96.3	gb|AAC73564.1|ARO:3000216|acrB [Escherichia coli str. K-12 substr. MG1655]	gb|AAC73564.1|ARO:3000216|acrB [Escherichia coli str. K-12 substr. MG1655]
Merged2_209266_3-335	gb|BAE06008.1|ARO:3003699|mexQ	40.4	109	65	0	7	333	78	186	2.8e-21	94.7	gb|BAE06008.1|ARO:3003699|mexQ [Pseudomonas aeruginosa]	gb|BAE06008.1|ARO:3003699|mexQ [Pseudomonas aeruginosa]
Merged2_209266_3-335	gb|AAC76298.1|ARO:3000502|acrF	44.0	109	60	1	7	333	76	183	4.8e-21	94.0	gb|AAC76298.1|ARO:3000502|acrF [Escherichia coli str. K-12 substr. MG1655]	gb|AAC76298.1|ARO:3000502|acrF [Escherichia coli str. K-12 substr. MG1655]
Merged2_209266_3-335	gb|CAC14595.1|ARO:3003056|smeE	42.3	104	60	0	7	318	76	179	1.1e-20	92.8	gb|CAC14595.1|ARO:3003056|smeE [Stenotrophomonas maltophilia]	gb|CAC14595.1|ARO:3003056|smeE [Stenotrophomonas maltophilia]
Merged2_209266_3-335	gb|AAA74437.1|ARO:3000378|MexB	42.9	105	60	0	10	324	77	181	4.1e-20	90.9	gb|AAA74437.1|ARO:3000378|MexB [Pseudomonas aeruginosa]	gb|AAA74437.1|ARO:3000378|MexB [Pseudomonas aeruginosa]
Merged2_209266_3-335	gb|AAC76539.1|ARO:3000796|mdtF	40.4	109	64	1	7	333	76	183	1.6e-19	89.0	gb|AAC76539.1|ARO:3000796|mdtF [Escherichia coli str. K-12 substr. MG1655]	gb|AAC76539.1|ARO:3000796|mdtF [Escherichia coli str. K-12 substr. MG1655]
Merged2_209307_3-179	gb|AAA26793|ARO:3003748|oleC	58.7	46	19	0	40	177	5	50	1.4e-11	61.6	gb|AAA26793|ARO:3003748|oleC [Streptomyces antibioticus]	gb|AAA26793|ARO:3003748|oleC [Streptomyces antibioticus]
Merged2_209307_3-179	gb|AAR96051.1|ARO:3002894|otrC	57.9	38	16	0	25	138	13	50	1.6e-07	48.1	gb|AAR96051.1|ARO:3002894|otrC [Streptomyces rimosus]	gb|AAR96051.1|ARO:3002894|otrC [Streptomyces rimosus]
Merged2_209322_1-573	gb|SOX29786.1|ARO:3004730|tva(A)	57.1	28	12	0	334	417	32	59	1.1e-04	40.4	gb|SOX29786.1|ARO:3004730|tva(A) [Brachyspira hyodysenteriae]	gb|SOX29786.1|ARO:3004730|tva(A) [Brachyspira hyodysenteriae]
Merged2_209398_1-210	gb|AAC43550.1|ARO:3003967|lrfA	48.5	68	35	0	7	210	59	126	4.9e-11	60.1	gb|AAC43550.1|ARO:3003967|lrfA [Mycolicibacterium smegmatis MC2 155]	gb|AAC43550.1|ARO:3003967|lrfA [Mycolicibacterium smegmatis MC2 155]
Merged2_209495_3-167	gb|AAA65954.1|ARO:3002931|vanSA	50.0	38	19	0	1	114	336	373	3.5e-04	37.0	gb|AAA65954.1|ARO:3002931|vanSA [Enterococcus faecium]	gb|AAA65954.1|ARO:3002931|vanSA [Enterococcus faecium]
Merged2_209552_291-1010	gb|AAC73788.1|ARO:3003841|kdpE	45.4	227	122	2	1	681	1	225	1.0e-52	200.3	gb|AAC73788.1|ARO:3003841|kdpE [Escherichia coli str. K-12 substr. MG1655]	gb|AAC73788.1|ARO:3003841|kdpE [Escherichia coli str. K-12 substr. MG1655]
Merged2_209570_2113-2730	gb|AAK37618.1|ARO:3005008|Txr	46.0	126	68	0	232	609	23	148	1.3e-27	116.7	gb|AAK37618.1|ARO:3005008|Txr [Vibrio harveyi]	gb|AAK37618.1|ARO:3005008|Txr [Vibrio harveyi]
Merged2_209844_215-1096	gb|CAB96921.1|ARO:3000606|FEZ-1	46.9	258	120	2	79	810	26	280	5.5e-72	264.6	gb|CAB96921.1|ARO:3000606|FEZ-1 beta-lactamase [Fluoribacter gormanii]	gb|CAB96921.1|ARO:3000606|FEZ-1 beta-lactamase [Fluoribacter gormanii]
Merged2_209856_1-435	gb|BAE85478.1|ARO:3003728|vanRI	44.4	144	73	2	4	429	94	232	1.6e-32	132.5	gb|BAE85478.1|ARO:3003728|vanRI [Desulfitobacterium hafniense Y51]	gb|BAE85478.1|ARO:3003728|vanRI [Desulfitobacterium hafniense Y51]
Merged2_209856_1-435	gb|AAA65953.1|ARO:3002919|vanRA	43.8	144	73	2	4	429	94	231	6.1e-32	130.6	gb|AAA65953.1|ARO:3002919|vanRA [Enterococcus faecium]	gb|AAA65953.1|ARO:3002919|vanRA [Enterococcus faecium]
Merged2_209856_1-435	gb|AAR84672.1|ARO:3002925|vanRF	45.0	140	70	3	4	420	95	228	2.2e-29	122.1	gb|AAR84672.1|ARO:3002925|vanRF [Paenibacillus popilliae ATCC 14706]	gb|AAR84672.1|ARO:3002925|vanRF [Paenibacillus popilliae ATCC 14706]
Merged2_209856_1-435	gb|AEP40503.1|ARO:3002929|vanRN	42.0	143	77	2	4	429	93	230	6.3e-29	120.6	gb|AEP40503.1|ARO:3002929|vanRN [Enterococcus faecium]	gb|AEP40503.1|ARO:3002929|vanRN [Enterococcus faecium]
Merged2_209856_1-435	gb|AAF86641.1|ARO:3002922|vanRC	41.7	144	78	2	1	429	93	231	4.1e-28	117.9	gb|AAF86641.1|ARO:3002922|vanRC [Enterococcus gallinarum]	gb|AAF86641.1|ARO:3002922|vanRC [Enterococcus gallinarum]
Merged2_209856_1-435	gb|ACL82957.1|ARO:3002928|vanRM	41.7	139	75	3	4	417	95	228	3.8e-26	111.3	gb|ACL82957.1|ARO:3002928|vanRM [Enterococcus faecium]	gb|ACL82957.1|ARO:3002928|vanRM [Enterococcus faecium]
Merged2_209860_1-354	gb|APB03214.1|ARO:3003980|tetA(48)	50.0	54	27	0	1	162	27	80	3.7e-11	61.2	gb|APB03214.1|ARO:3003980|tetA(48) [Paenibacillus sp. LC231]	gb|APB03214.1|ARO:3003980|tetA(48) [Paenibacillus sp. LC231]
Merged2_209890_2-430	gb|AAG05915.1|ARO:3004074|MuxB	51.0	143	70	0	1	429	441	583	5.4e-33	134.0	gb|AAG05915.1|ARO:3004074|MuxB [Pseudomonas aeruginosa PAO1]	gb|AAG05915.1|ARO:3004074|MuxB [Pseudomonas aeruginosa PAO1]
Merged2_209890_2-430	gb|AAC75136.1|ARO:3000793|mdtB	53.9	141	65	0	1	423	450	590	5.1e-31	127.5	gb|AAC75136.1|ARO:3000793|mdtB [Escherichia coli str. K-12 substr. MG1655]	gb|AAC75136.1|ARO:3000793|mdtB [Escherichia coli str. K-12 substr. MG1655]
Merged2_209890_2-430	gb|AAG05914|ARO:3004075|MuxC	47.0	132	70	0	1	396	443	574	4.2e-25	107.8	gb|AAG05914|ARO:3004075|MuxC [Pseudomonas aeruginosa PAO1]	gb|AAG05914|ARO:3004075|MuxC [Pseudomonas aeruginosa PAO1]
Merged2_209890_2-430	gb|BAE06006.1|ARO:3003705|mexN	44.4	144	73	2	1	429	445	582	1.9e-22	99.0	gb|BAE06006.1|ARO:3003705|mexN [Pseudomonas aeruginosa]	gb|BAE06006.1|ARO:3003705|mexN [Pseudomonas aeruginosa]
Merged2_209890_2-430	gb|AAC75137.1|ARO:3000794|mdtC	46.3	136	72	1	1	408	441	575	5.6e-22	97.4	gb|AAC75137.1|ARO:3000794|mdtC [Escherichia coli str. K-12 substr. MG1655]	gb|AAC75137.1|ARO:3000794|mdtC [Escherichia coli str. K-12 substr. MG1655]
Merged2_209932_3-1262	gb|AAC75137.1|ARO:3000794|mdtC	50.5	420	144	1	1	1260	611	966	3.6e-101	362.1	gb|AAC75137.1|ARO:3000794|mdtC [Escherichia coli str. K-12 substr. MG1655]	gb|AAC75137.1|ARO:3000794|mdtC [Escherichia coli str. K-12 substr. MG1655]
Merged2_209932_3-1262	gb|AAG05914|ARO:3004075|MuxC	48.6	420	151	2	1	1260	617	971	1.5e-99	356.7	gb|AAG05914|ARO:3004075|MuxC [Pseudomonas aeruginosa PAO1]	gb|AAG05914|ARO:3004075|MuxC [Pseudomonas aeruginosa PAO1]
Merged2_209932_3-1262	gb|AAC75136.1|ARO:3000793|mdtB	42.4	420	178	1	1	1260	625	980	2.5e-86	312.8	gb|AAC75136.1|ARO:3000793|mdtB [Escherichia coli str. K-12 substr. MG1655]	gb|AAC75136.1|ARO:3000793|mdtB [Escherichia coli str. K-12 substr. MG1655]
Merged2_209932_3-1262	gb|BAE06006.1|ARO:3003705|mexN	44.4	421	170	2	1	1260	615	972	2.0e-83	303.1	gb|BAE06006.1|ARO:3003705|mexN [Pseudomonas aeruginosa]	gb|BAE06006.1|ARO:3003705|mexN [Pseudomonas aeruginosa]
Merged2_209932_3-1262	gb|AAG05915.1|ARO:3004074|MuxB	42.4	420	178	1	1	1260	616	971	1.4e-81	297.0	gb|AAG05915.1|ARO:3004074|MuxB [Pseudomonas aeruginosa PAO1]	gb|AAG05915.1|ARO:3004074|MuxB [Pseudomonas aeruginosa PAO1]
Merged2_209972_2-619	gb|CDO13836.1|ARO:3005044|OmpA	50.9	57	27	1	13	180	281	337	2.2e-06	46.2	gb|CDO13836.1|ARO:3005044|OmpA [Klebsiella pneumoniae]	gb|CDO13836.1|ARO:3005044|OmpA [Klebsiella pneumoniae]
Merged2_210084_97-867	gb|ABX00624.1|ARO:3002881|lmrC	41.3	235	128	6	34	717	301	532	4.2e-36	145.2	gb|ABX00624.1|ARO:3002881|lmrC [Streptomyces lincolnensis]	gb|ABX00624.1|ARO:3002881|lmrC [Streptomyces lincolnensis]
Merged2_210084_904-1821	gb|QHW12375.1|ARO:3005087|msrF	44.4	72	40	0	598	813	98	169	7.8e-13	68.2	gb|QHW12375.1|ARO:3005087|msrF [Macrococcus canis]	gb|QHW12375.1|ARO:3005087|msrF [Macrococcus canis]
Merged2_210084_904-1821	gb|AAA26832.1|ARO:3002827|tlrC	41.2	80	46	1	529	768	447	525	2.5e-11	63.2	gb|AAA26832.1|ARO:3002827|tlrC [Streptomyces fradiae]	gb|AAA26832.1|ARO:3002827|tlrC [Streptomyces fradiae]
Merged2_210084_904-1821	gb|AAC32027.1|ARO:3002817|carA	40.7	86	49	1	511	768	443	526	2.1e-10	60.1	gb|AAC32027.1|ARO:3002817|carA [Streptomyces thermotolerans]	gb|AAC32027.1|ARO:3002817|carA [Streptomyces thermotolerans]
Merged2_210084_904-1821	gb|AAB95639.1|ARO:3000118|vgaB	47.2	36	19	0	40	147	16	51	3.5e-05	42.7	gb|AAB95639.1|ARO:3000118|vgaB [Staphylococcus aureus]	gb|AAB95639.1|ARO:3000118|vgaB [Staphylococcus aureus]
Merged2_210207_1-186	gb|AAN06707.1|ARO:3000165|tet(A)	41.3	63	34	1	7	186	37	99	2.6e-08	50.8	gb|AAN06707.1|ARO:3000165|tet(A) [Shigella sonnei]	gb|AAN06707.1|ARO:3000165|tet(A) [Shigella sonnei]
Merged2_210336_203-523	gb|AAG05915.1|ARO:3004074|MuxB	71.6	88	25	0	1	264	932	1019	2.9e-31	127.9	gb|AAG05915.1|ARO:3004074|MuxB [Pseudomonas aeruginosa PAO1]	gb|AAG05915.1|ARO:3004074|MuxB [Pseudomonas aeruginosa PAO1]
Merged2_210336_203-523	gb|AAC75137.1|ARO:3000794|mdtC	70.7	92	27	0	1	276	927	1018	3.8e-31	127.5	gb|AAC75137.1|ARO:3000794|mdtC [Escherichia coli str. K-12 substr. MG1655]	gb|AAC75137.1|ARO:3000794|mdtC [Escherichia coli str. K-12 substr. MG1655]
Merged2_210336_203-523	gb|AAG05914|ARO:3004075|MuxC	75.6	86	21	0	1	258	932	1017	8.5e-31	126.3	gb|AAG05914|ARO:3004075|MuxC [Pseudomonas aeruginosa PAO1]	gb|AAG05914|ARO:3004075|MuxC [Pseudomonas aeruginosa PAO1]
Merged2_210336_203-523	gb|AAC75136.1|ARO:3000793|mdtB	71.8	85	24	0	1	255	941	1025	1.9e-30	125.2	gb|AAC75136.1|ARO:3000793|mdtB [Escherichia coli str. K-12 substr. MG1655]	gb|AAC75136.1|ARO:3000793|mdtB [Escherichia coli str. K-12 substr. MG1655]
Merged2_210336_203-523	gb|BAE06006.1|ARO:3003705|mexN	56.9	102	44	0	1	306	933	1034	3.9e-28	117.5	gb|BAE06006.1|ARO:3003705|mexN [Pseudomonas aeruginosa]	gb|BAE06006.1|ARO:3003705|mexN [Pseudomonas aeruginosa]
Merged2_210343_235-444	gb|CCP46065.1|ARO:3000816|mtrA	50.0	34	17	0	109	210	7	40	5.8e-04	36.6	gb|CCP46065.1|ARO:3000816|mtrA [Mycobacterium tuberculosis H37Rv]	gb|CCP46065.1|ARO:3000816|mtrA [Mycobacterium tuberculosis H37Rv]
Merged2_210361_1285-1467	gb|CAA37477.1|ARO:3002891|otr(A)	56.9	58	25	0	10	183	2	59	4.6e-13	66.6	gb|CAA37477.1|ARO:3002891|otr(A) [Streptomyces rimosus]	gb|CAA37477.1|ARO:3002891|otr(A) [Streptomyces rimosus]
Merged2_210361_1285-1467	gb|AAA25293.1|ARO:3000192|tetS	58.2	55	23	0	19	183	5	59	3.0e-12	63.9	gb|AAA25293.1|ARO:3000192|tetS [Listeria monocytogenes]	gb|AAA25293.1|ARO:3000192|tetS [Listeria monocytogenes]
Merged2_210361_1285-1467	gb|CBH51823.1|ARO:3000556|tet44	60.0	55	22	0	19	183	5	59	3.9e-12	63.5	gb|CBH51823.1|ARO:3000556|tet44 [Campylobacter fetus subsp. fetus]	gb|CBH51823.1|ARO:3000556|tet44 [Campylobacter fetus subsp. fetus]
Merged2_210361_1285-1467	gb|ACH87088.1|ARO:3000196|tet32	58.2	55	23	0	19	183	5	59	5.0e-12	63.2	gb|ACH87088.1|ARO:3000196|tet32 [Escherichia coli]	gb|ACH87088.1|ARO:3000196|tet32 [Escherichia coli]
Merged2_210361_1285-1467	gb|AAA20117.1|ARO:3000195|tetB(P)	56.4	55	24	0	19	183	6	60	6.6e-12	62.8	gb|AAA20117.1|ARO:3000195|tetB(P) [Clostridium perfringens]	gb|AAA20117.1|ARO:3000195|tetB(P) [Clostridium perfringens]
Merged2_210361_1285-1467	gb|CAQ49384.1|ARO:3000186|tetM	59.6	52	21	0	19	174	5	56	6.6e-12	62.8	gb|CAQ49384.1|ARO:3000186|tetM [Staphylococcus aureus subsp. aureus ST398]	gb|CAQ49384.1|ARO:3000186|tetM [Staphylococcus aureus subsp. aureus ST398]
Merged2_210361_1285-1467	gb|AAA23033.2|ARO:3000190|tetO	56.4	55	24	0	19	183	5	59	8.6e-12	62.4	gb|AAA23033.2|ARO:3000190|tetO [Campylobacter jejuni]	gb|AAA23033.2|ARO:3000190|tetO [Campylobacter jejuni]
Merged2_210361_1285-1467	gb|CAA10975.1|ARO:3000194|tetW	58.2	55	23	0	19	183	5	59	1.1e-11	62.0	gb|CAA10975.1|ARO:3000194|tetW [Butyrivibrio fibrisolvens]	gb|CAA10975.1|ARO:3000194|tetW [Butyrivibrio fibrisolvens]
Merged2_210361_1285-1467	gb|AMP42147.1|ARO:3004442|tet(W/N/W)	58.2	55	23	0	19	183	5	59	1.1e-11	62.0	gb|AMP42147.1|ARO:3004442|tet(W/N/W) [uncultured bacterium IN-02]	gb|AMP42147.1|ARO:3004442|tet(W/N/W) [uncultured bacterium IN-02]
Merged2_210361_1285-1467	gb|AAF01499.1|ARO:3000193|tetT	54.5	55	25	0	19	183	5	59	5.6e-11	59.7	gb|AAF01499.1|ARO:3000193|tetT [Streptococcus pyogenes]	gb|AAF01499.1|ARO:3000193|tetT [Streptococcus pyogenes]
Merged2_210361_1285-1467	gb|CAD55718.1|ARO:3000197|tet36	49.1	55	28	0	19	183	5	59	1.2e-10	58.5	gb|CAD55718.1|ARO:3000197|tet36 [Bacteroides coprosuis DSM 18011]	gb|CAD55718.1|ARO:3000197|tet36 [Bacteroides coprosuis DSM 18011]
Merged2_210361_1285-1467	gb|CAA79727.1|ARO:3000191|tetQ	45.5	55	30	0	19	183	21	75	1.6e-10	58.2	gb|CAA79727.1|ARO:3000191|tetQ [Bacteroides fragilis]	gb|CAA79727.1|ARO:3000191|tetQ [Bacteroides fragilis]
Merged2_210365_291-617	gb|AAF01499.1|ARO:3000193|tetT	50.0	102	49	1	19	318	3	104	1.3e-23	102.4	gb|AAF01499.1|ARO:3000193|tetT [Streptococcus pyogenes]	gb|AAF01499.1|ARO:3000193|tetT [Streptococcus pyogenes]
Merged2_210365_291-617	gb|CAD55718.1|ARO:3000197|tet36	49.0	100	49	1	25	318	5	104	8.7e-23	99.8	gb|CAD55718.1|ARO:3000197|tet36 [Bacteroides coprosuis DSM 18011]	gb|CAD55718.1|ARO:3000197|tet36 [Bacteroides coprosuis DSM 18011]
Merged2_210365_291-617	gb|CAA37477.1|ARO:3002891|otr(A)	45.7	105	51	2	25	327	5	107	1.2e-19	89.4	gb|CAA37477.1|ARO:3002891|otr(A) [Streptomyces rimosus]	gb|CAA37477.1|ARO:3002891|otr(A) [Streptomyces rimosus]
Merged2_210365_291-617	gb|CAQ49384.1|ARO:3000186|tetM	44.1	102	55	1	19	318	3	104	1.2e-19	89.4	gb|CAQ49384.1|ARO:3000186|tetM [Staphylococcus aureus subsp. aureus ST398]	gb|CAQ49384.1|ARO:3000186|tetM [Staphylococcus aureus subsp. aureus ST398]
Merged2_210445_3-347	gb|AAK37618.1|ARO:3005008|Txr	40.2	112	64	2	7	342	143	251	1.2e-19	89.4	gb|AAK37618.1|ARO:3005008|Txr [Vibrio harveyi]	gb|AAK37618.1|ARO:3005008|Txr [Vibrio harveyi]
Merged2_210470_1-660	gb|APB03219.1|ARO:3003986|TaeA	41.0	61	36	0	382	564	315	375	2.3e-06	46.2	gb|APB03219.1|ARO:3003986|TaeA [Paenibacillus sp. LC231]	gb|APB03219.1|ARO:3003986|TaeA [Paenibacillus sp. LC231]
Merged2_210470_1-660	gb|NP_388442.1|ARO:3004476|vmlR	42.3	52	30	0	382	537	288	339	3.9e-06	45.4	gb|NP_388442.1|ARO:3004476|vmlR [Bacillus subtilis subsp. subtilis str. 168]	gb|NP_388442.1|ARO:3004476|vmlR [Bacillus subtilis subsp. subtilis str. 168]
Merged2_210519_1153-1518	gb|AHA41505.1|ARO:3002930|vanRO	60.5	119	47	0	1	357	102	220	3.4e-36	144.4	gb|AHA41505.1|ARO:3002930|vanRO [Rhodococcus hoagii]	gb|AHA41505.1|ARO:3002930|vanRO [Rhodococcus hoagii]
Merged2_210772_53-400	gb|AAV85982.1|ARO:3000535|macB	41.7	84	48	1	19	267	132	215	2.3e-13	68.6	gb|AAV85982.1|ARO:3000535|macB [Neisseria gonorrhoeae]	gb|AAV85982.1|ARO:3000535|macB [Neisseria gonorrhoeae]
Merged2_210955_3-104	gb|AAL27445.1|ARO:3002924|vanRE	51.7	29	14	0	16	102	2	30	3.1e-03	33.1	gb|AAL27445.1|ARO:3002924|vanRE [Enterococcus faecalis]	gb|AAL27445.1|ARO:3002924|vanRE [Enterococcus faecalis]
Merged2_210971_3-347	gb|ABX00624.1|ARO:3002881|lmrC	53.1	32	15	0	25	120	35	66	1.5e-04	39.3	gb|ABX00624.1|ARO:3002881|lmrC [Streptomyces lincolnensis]	gb|ABX00624.1|ARO:3002881|lmrC [Streptomyces lincolnensis]
Merged2_210992_2-577	gb|AAC73788.1|ARO:3003841|kdpE	48.7	191	95	2	4	570	33	222	7.5e-46	177.2	gb|AAC73788.1|ARO:3003841|kdpE [Escherichia coli str. K-12 substr. MG1655]	gb|AAC73788.1|ARO:3003841|kdpE [Escherichia coli str. K-12 substr. MG1655]
Merged2_211016_75-392	gb|AAK76136.1|ARO:3000025|patB	50.0	76	38	0	61	288	506	581	1.8e-17	82.0	gb|AAK76136.1|ARO:3000025|patB [Streptococcus pneumoniae TIGR4]	gb|AAK76136.1|ARO:3000025|patB [Streptococcus pneumoniae TIGR4]
Merged2_211016_75-392	gb|CDO61516.1|ARO:3003949|efrB	52.6	38	18	0	61	174	325	362	3.8e-07	47.8	gb|CDO61516.1|ARO:3003949|efrB [Enterococcus faecium]	gb|CDO61516.1|ARO:3003949|efrB [Enterococcus faecium]
Merged2_211357_377-847	gb|AAC73788.1|ARO:3003841|kdpE	45.0	151	76	2	31	471	4	151	2.3e-29	122.1	gb|AAC73788.1|ARO:3003841|kdpE [Escherichia coli str. K-12 substr. MG1655]	gb|AAC73788.1|ARO:3003841|kdpE [Escherichia coli str. K-12 substr. MG1655]
Merged2_211357_377-847	gb|BAE85478.1|ARO:3003728|vanRI	41.4	140	76	1	31	432	5	144	2.7e-25	108.6	gb|BAE85478.1|ARO:3003728|vanRI [Desulfitobacterium hafniense Y51]	gb|BAE85478.1|ARO:3003728|vanRI [Desulfitobacterium hafniense Y51]
Merged2_211357_377-847	gb|AAR84672.1|ARO:3002925|vanRF	45.2	115	63	0	31	375	6	120	1.6e-22	99.4	gb|AAR84672.1|ARO:3002925|vanRF [Paenibacillus popilliae ATCC 14706]	gb|AAR84672.1|ARO:3002925|vanRF [Paenibacillus popilliae ATCC 14706]
Merged2_211357_377-847	gb|ACL82957.1|ARO:3002928|vanRM	43.6	117	66	0	28	378	5	121	5.2e-21	94.4	gb|ACL82957.1|ARO:3002928|vanRM [Enterococcus faecium]	gb|ACL82957.1|ARO:3002928|vanRM [Enterococcus faecium]
Merged2_211357_377-847	gb|AAM09851.1|ARO:3002923|vanRD	40.0	115	68	1	31	375	5	118	5.8e-20	90.9	gb|AAM09851.1|ARO:3002923|vanRD [Enterococcus faecium]	gb|AAM09851.1|ARO:3002923|vanRD [Enterococcus faecium]
Merged2_211416_369-866	gb|AGN74946|ARO:3003749|salA	48.5	33	17	0	79	177	16	48	2.8e-04	38.9	gb|AGN74946|ARO:3003749|salA [Staphylococcus sciuri subsp. sciuri]	gb|AGN74946|ARO:3003749|salA [Staphylococcus sciuri subsp. sciuri]
Merged2_211488_1-405	gb|ADP36409.1|ARO:3003730|Bifidobacteria	59.1	132	50	1	22	405	21	152	2.8e-47	181.4	gb|ADP36409.1|ARO:3003730|Bifidobacteria intrinsic ileS conferring resistance to mupirocin [Bifidobacterium bifidum PRL2010]	gb|ADP36409.1|ARO:3003730|Bifidobacteria intrinsic ileS conferring resistance to mupirocin [Bifidobacterium bifidum PRL2010]
Merged2_211488_1-405	gb|AEY83581|ARO:3000510|mupB	48.7	117	60	0	55	405	9	125	4.6e-34	137.5	gb|AEY83581|ARO:3000510|mupB [Staphylococcus aureus]	gb|AEY83581|ARO:3000510|mupB [Staphylococcus aureus]
Merged2_211488_1-405	gb|CAA53189|ARO:3000521|mupA	48.7	117	60	0	55	405	9	125	1.0e-33	136.3	gb|CAA53189|ARO:3000521|mupA [Staphylococcus aureus]	gb|CAA53189|ARO:3000521|mupA [Staphylococcus aureus]
Merged2_211515_537-1235	gb|AAC73788.1|ARO:3003841|kdpE	45.1	224	115	3	28	687	4	223	9.8e-48	183.7	gb|AAC73788.1|ARO:3003841|kdpE [Escherichia coli str. K-12 substr. MG1655]	gb|AAC73788.1|ARO:3003841|kdpE [Escherichia coli str. K-12 substr. MG1655]
Merged2_211568_266-580	gb|AAK76136.1|ARO:3000025|patB	44.1	93	52	0	1	279	489	581	5.1e-20	90.5	gb|AAK76136.1|ARO:3000025|patB [Streptococcus pneumoniae TIGR4]	gb|AAK76136.1|ARO:3000025|patB [Streptococcus pneumoniae TIGR4]
Merged2_211568_266-580	gb|AYV52072.1|ARO:3002882|lmrD	44.1	93	52	0	1	279	565	657	6.6e-20	90.1	gb|AYV52072.1|ARO:3002882|lmrD [Lactococcus lactis]	gb|AYV52072.1|ARO:3002882|lmrD [Lactococcus lactis]
Merged2_211617_3-446	gb|AAO43110.1|ARO:3000300|lsaA	41.9	43	25	0	1	129	318	360	1.4e-04	39.7	gb|AAO43110.1|ARO:3000300|lsaA [Enterococcus faecalis ATCC 29212]	gb|AAO43110.1|ARO:3000300|lsaA [Enterococcus faecalis ATCC 29212]
Merged2_211736_3-404	gb|AAA26832.1|ARO:3002827|tlrC	41.4	70	41	0	163	372	9	78	3.9e-09	54.7	gb|AAA26832.1|ARO:3002827|tlrC [Streptomyces fradiae]	gb|AAA26832.1|ARO:3002827|tlrC [Streptomyces fradiae]
Merged2_211741_2-316	gb|ACS83748.1|ARO:3000573|tet(43)	47.6	63	33	0	94	282	73	135	2.1e-10	58.5	gb|ACS83748.1|ARO:3000573|tet(43) [uncultured bacterium AOTet43]	gb|ACS83748.1|ARO:3000573|tet(43) [uncultured bacterium AOTet43]
Merged2_211765_267-473	gb|AAC73788.1|ARO:3003841|kdpE	61.5	65	25	0	1	195	159	223	1.4e-18	85.1	gb|AAC73788.1|ARO:3003841|kdpE [Escherichia coli str. K-12 substr. MG1655]	gb|AAC73788.1|ARO:3003841|kdpE [Escherichia coli str. K-12 substr. MG1655]
Merged2_211869_1-420	gb|ABD30512.1|ARO:3000839|arlS	40.0	60	36	0	223	402	240	299	5.0e-07	47.8	gb|ABD30512.1|ARO:3000839|arlS [Staphylococcus aureus subsp. aureus NCTC 8325]	gb|ABD30512.1|ARO:3000839|arlS [Staphylococcus aureus subsp. aureus NCTC 8325]
Merged2_211950_1-411	gb|CAA29136.1|ARO:3002658|APH(6)-Ib	49.3	134	67	1	10	408	7	140	2.4e-30	125.2	gb|CAA29136.1|ARO:3002658|APH(6)-Ib [Streptomyces glaucescens]	gb|CAA29136.1|ARO:3002658|APH(6)-Ib [Streptomyces glaucescens]
Merged2_212007_1-1068	gb|CAA45050.1|ARO:3002828|srmB	40.4	57	34	0	22	192	8	64	2.6e-07	50.1	gb|CAA45050.1|ARO:3002828|srmB [Streptomyces ambofaciens]	gb|CAA45050.1|ARO:3002828|srmB [Streptomyces ambofaciens]
Merged2_212098_1-504	gb|CCP46065.1|ARO:3000816|mtrA	47.0	115	59	1	160	504	1	113	2.9e-25	108.6	gb|CCP46065.1|ARO:3000816|mtrA [Mycobacterium tuberculosis H37Rv]	gb|CCP46065.1|ARO:3000816|mtrA [Mycobacterium tuberculosis H37Rv]
Merged2_212098_1-504	gb|AAL27445.1|ARO:3002924|vanRE	40.7	108	62	1	181	504	4	109	2.1e-20	92.4	gb|AAL27445.1|ARO:3002924|vanRE [Enterococcus faecalis]	gb|AAL27445.1|ARO:3002924|vanRE [Enterococcus faecalis]
Merged2_212098_1-504	gb|ABX54691.1|ARO:3002927|vanRL	40.7	108	62	1	181	504	5	110	1.1e-19	90.1	gb|ABX54691.1|ARO:3002927|vanRL [Enterococcus faecalis]	gb|ABX54691.1|ARO:3002927|vanRL [Enterococcus faecalis]
Merged2_212237_3-524	gb|AAF67494.2|ARO:3002522|novA	53.5	172	79	1	7	522	354	524	1.4e-46	179.5	gb|AAF67494.2|ARO:3002522|novA [Streptomyces niveus]	gb|AAF67494.2|ARO:3002522|novA [Streptomyces niveus]
Merged2_212237_3-524	gb|AAC74000.1|ARO:3003950|msbA	48.6	173	87	2	7	522	335	506	4.6e-42	164.5	gb|AAC74000.1|ARO:3003950|msbA [Escherichia coli str. K-12 substr. MG1655]	gb|AAC74000.1|ARO:3003950|msbA [Escherichia coli str. K-12 substr. MG1655]
Merged2_212237_3-524	gb|AYV52072.1|ARO:3002882|lmrD	43.5	170	94	1	13	522	420	587	6.2e-39	154.1	gb|AYV52072.1|ARO:3002882|lmrD [Lactococcus lactis]	gb|AYV52072.1|ARO:3002882|lmrD [Lactococcus lactis]
Merged2_212237_3-524	gb|AAK76136.1|ARO:3000025|patB	44.8	165	89	1	28	522	349	511	6.8e-38	150.6	gb|AAK76136.1|ARO:3000025|patB [Streptococcus pneumoniae TIGR4]	gb|AAK76136.1|ARO:3000025|patB [Streptococcus pneumoniae TIGR4]
Merged2_212237_3-524	gb|AET10444.1|ARO:3004032|tetA(46)	42.4	165	94	1	28	522	332	495	5.6e-32	131.0	gb|AET10444.1|ARO:3004032|tetA(46) [Streptococcus australis]	gb|AET10444.1|ARO:3004032|tetA(46) [Streptococcus australis]
Merged2_212282_654-1712	gb|CDO13836.1|ARO:3005044|OmpA	41.4	99	55	2	217	507	240	337	5.0e-11	62.4	gb|CDO13836.1|ARO:3005044|OmpA [Klebsiella pneumoniae]	gb|CDO13836.1|ARO:3005044|OmpA [Klebsiella pneumoniae]
Merged2_212318_446-634	gb|APB03215.1|ARO:3003981|tetB(48)	56.7	60	26	0	4	183	211	270	3.1e-17	80.5	gb|APB03215.1|ARO:3003981|tetB(48) [Paenibacillus sp. LC231]	gb|APB03215.1|ARO:3003981|tetB(48) [Paenibacillus sp. LC231]
Merged2_212339_389-1213	gb|BAA07390.1|ARO:3002893|tcr3	53.0	268	120	3	7	807	12	274	4.3e-71	261.5	gb|BAA07390.1|ARO:3002893|tcr3 [Kitasatospora aureofaciens]	gb|BAA07390.1|ARO:3002893|tcr3 [Kitasatospora aureofaciens]
Merged2_212339_389-1213	gb|AAD04032.1|ARO:3002892|otr(B)	50.6	257	126	1	55	825	20	275	4.5e-68	251.5	gb|AAD04032.1|ARO:3002892|otr(B) [Streptomyces rimosus]	gb|AAD04032.1|ARO:3002892|otr(B) [Streptomyces rimosus]
Merged2_212348_1-516	gb|AAC73788.1|ARO:3003841|kdpE	46.0	163	87	1	31	516	4	166	5.4e-35	141.0	gb|AAC73788.1|ARO:3003841|kdpE [Escherichia coli str. K-12 substr. MG1655]	gb|AAC73788.1|ARO:3003841|kdpE [Escherichia coli str. K-12 substr. MG1655]
Merged2_212348_1-516	gb|CCP46065.1|ARO:3000816|mtrA	44.7	161	88	1	31	513	8	167	1.5e-32	132.9	gb|CCP46065.1|ARO:3000816|mtrA [Mycobacterium tuberculosis H37Rv]	gb|CCP46065.1|ARO:3000816|mtrA [Mycobacterium tuberculosis H37Rv]
Merged2_212368_3-332	gb|AAC32027.1|ARO:3002817|carA	40.9	66	35	1	79	276	140	201	1.3e-05	42.7	gb|AAC32027.1|ARO:3002817|carA [Streptomyces thermotolerans]	gb|AAC32027.1|ARO:3002817|carA [Streptomyces thermotolerans]
Merged2_212368_3-332	gb|AAA26832.1|ARO:3002827|tlrC	56.2	32	14	0	181	276	169	200	8.2e-05	40.0	gb|AAA26832.1|ARO:3002827|tlrC [Streptomyces fradiae]	gb|AAA26832.1|ARO:3002827|tlrC [Streptomyces fradiae]
Merged2_212455_2-187	gb|AAB41957.1|ARO:3000801|MexD	41.2	51	30	0	34	186	346	396	2.3e-04	37.7	gb|AAB41957.1|ARO:3000801|MexD [Pseudomonas aeruginosa]	gb|AAB41957.1|ARO:3000801|MexD [Pseudomonas aeruginosa]
Merged2_212533_2-370	gb|BAD59497.1|ARO:3000501|Nocardia	68.3	123	39	0	1	369	417	539	9.4e-50	189.5	gb|BAD59497.1|ARO:3000501|Nocardia rifampin resistant beta-subunit of RNA polymerase (rpoB2) [Nocardia farcinica IFM 10152]	gb|BAD59497.1|ARO:3000501|Nocardia rifampin resistant beta-subunit of RNA polymerase (rpoB2) [Nocardia farcinica IFM 10152]
Merged2_212533_2-370	gb|WP_041777404.1|ARO:3004480|Bifidobacterium	65.9	123	42	0	1	369	426	548	1.1e-47	182.6	gb|WP_041777404.1|ARO:3004480|Bifidobacterium adolescentis rpoB conferring resistance to rifampicin [Bifidobacterium adolescentis]	gb|WP_041777404.1|ARO:3004480|Bifidobacterium adolescentis rpoB conferring resistance to rifampicin [Bifidobacterium adolescentis]
Merged2_212623_11-409	gb|AAL27446.1|ARO:3002935|vanSE	40.9	44	24	1	64	189	298	341	6.9e-06	43.9	gb|AAL27446.1|ARO:3002935|vanSE [Enterococcus faecalis]	gb|AAL27446.1|ARO:3002935|vanSE [Enterococcus faecalis]
Merged2_212781_737-1456	gb|SIP52035.1|ARO:3004054|Pseudomonas	40.1	227	128	3	13	690	2	221	5.9e-40	157.9	gb|SIP52035.1|ARO:3004054|Pseudomonas aeruginosa CpxR [Pseudomonas aeruginosa]	gb|SIP52035.1|ARO:3004054|Pseudomonas aeruginosa CpxR [Pseudomonas aeruginosa]
Merged2_212781_737-1456	gb|AAD51348.1|ARO:3003066|smeR	40.2	224	125	2	19	690	11	225	5.0e-39	154.8	gb|AAD51348.1|ARO:3003066|smeR [Stenotrophomonas maltophilia]	gb|AAD51348.1|ARO:3003066|smeR [Stenotrophomonas maltophilia]
Merged2_212802_358-648	gb|AVI44920.1|ARO:3004470|poxtA	41.0	61	34	2	103	282	28	87	4.5e-07	47.4	gb|AVI44920.1|ARO:3004470|poxtA [Staphylococcus aureus]	gb|AVI44920.1|ARO:3004470|poxtA [Staphylococcus aureus]
Merged2_212802_358-648	gb|CBL58195.1|ARO:3002831|vgaC	43.9	41	23	0	40	162	10	50	8.0e-04	36.6	gb|CBL58195.1|ARO:3002831|vgaC [Staphylococcus aureus]	gb|CBL58195.1|ARO:3002831|vgaC [Staphylococcus aureus]
Merged2_212983_3-509	gb|AAG05913.1|ARO:3004072|OpmB	57.7	78	33	0	1	234	297	374	2.1e-20	92.4	gb|AAG05913.1|ARO:3004072|OpmB [Pseudomonas aeruginosa PAO1]	gb|AAG05913.1|ARO:3004072|OpmB [Pseudomonas aeruginosa PAO1]
Merged2_212983_3-509	gb|AAC43969.1|ARO:3003037|opcM	41.0	161	90	2	1	471	309	468	8.2e-20	90.5	gb|AAC43969.1|ARO:3003037|opcM [Burkholderia cepacia]	gb|AAC43969.1|ARO:3003037|opcM [Burkholderia cepacia]
Merged2_212985_3-1100	gb|ADP36409.1|ARO:3003730|Bifidobacteria	48.7	378	141	10	1	1083	195	536	3.5e-92	332.0	gb|ADP36409.1|ARO:3003730|Bifidobacteria intrinsic ileS conferring resistance to mupirocin [Bifidobacterium bifidum PRL2010]	gb|ADP36409.1|ARO:3003730|Bifidobacteria intrinsic ileS conferring resistance to mupirocin [Bifidobacterium bifidum PRL2010]
Merged2_213011_133-564	gb|AHA41505.1|ARO:3002930|vanRO	54.6	141	64	0	1	423	80	220	1.6e-37	149.1	gb|AHA41505.1|ARO:3002930|vanRO [Rhodococcus hoagii]	gb|AHA41505.1|ARO:3002930|vanRO [Rhodococcus hoagii]
Merged2_213059_1444-2397	gb|AAG06942.1|ARO:3002985|arnA	45.6	294	143	3	34	891	3	287	4.6e-64	238.4	gb|AAG06942.1|ARO:3002985|arnA [Pseudomonas aeruginosa PAO1]	gb|AAG06942.1|ARO:3002985|arnA [Pseudomonas aeruginosa PAO1]
Merged2_213059_2394-3377	gb|AAC75314.1|ARO:3003578|pmrF	48.4	308	157	1	1	918	7	314	2.6e-78	285.8	gb|AAC75314.1|ARO:3003578|pmrF [Escherichia coli str. K-12 substr. MG1655]	gb|AAC75314.1|ARO:3003578|pmrF [Escherichia coli str. K-12 substr. MG1655]
Merged2_213059_6813-7877	gb|AAG06942.1|ARO:3002985|arnA	51.8	336	161	1	10	1017	319	653	9.8e-100	357.1	gb|AAG06942.1|ARO:3002985|arnA [Pseudomonas aeruginosa PAO1]	gb|AAG06942.1|ARO:3002985|arnA [Pseudomonas aeruginosa PAO1]
Merged2_213111_1-321	gb|AAG05915.1|ARO:3004074|MuxB	61.3	106	41	0	1	318	159	264	2.0e-32	131.7	gb|AAG05915.1|ARO:3004074|MuxB [Pseudomonas aeruginosa PAO1]	gb|AAG05915.1|ARO:3004074|MuxB [Pseudomonas aeruginosa PAO1]
Merged2_213111_1-321	gb|AAC75136.1|ARO:3000793|mdtB	55.9	102	45	0	1	306	168	269	7.9e-29	119.8	gb|AAC75136.1|ARO:3000793|mdtB [Escherichia coli str. K-12 substr. MG1655]	gb|AAC75136.1|ARO:3000793|mdtB [Escherichia coli str. K-12 substr. MG1655]
Merged2_213111_1-321	gb|BAE06006.1|ARO:3003705|mexN	48.6	107	55	0	1	321	163	269	2.2e-26	111.7	gb|BAE06006.1|ARO:3003705|mexN [Pseudomonas aeruginosa]	gb|BAE06006.1|ARO:3003705|mexN [Pseudomonas aeruginosa]
Merged2_213111_1-321	gb|AAG05914|ARO:3004075|MuxC	47.2	108	55	1	4	321	160	267	3.6e-21	94.4	gb|AAG05914|ARO:3004075|MuxC [Pseudomonas aeruginosa PAO1]	gb|AAG05914|ARO:3004075|MuxC [Pseudomonas aeruginosa PAO1]
Merged2_213214_774-1325	gb|CAA66307.2|ARO:3000592|ErmN	41.1	56	32	1	130	297	62	116	6.8e-04	37.7	gb|CAA66307.2|ARO:3000592|ErmN [Streptomyces fradiae]	gb|CAA66307.2|ARO:3000592|ErmN [Streptomyces fradiae]
Merged2_213492_1-345	gb|ACJ41547.2|ARO:3004574|Acinetobacter	53.8	104	48	0	34	345	8	111	2.1e-27	115.2	gb|ACJ41547.2|ARO:3004574|Acinetobacter baumannii AbaQ [Acinetobacter baumannii AB0057]	gb|ACJ41547.2|ARO:3004574|Acinetobacter baumannii AbaQ [Acinetobacter baumannii AB0057]
Merged2_213611_440-1057	gb|AAA27471.1|ARO:3000205|tetX	41.9	43	25	0	1	129	14	56	5.9e-04	38.1	gb|AAA27471.1|ARO:3000205|tetX [Bacteroides fragilis]	gb|AAA27471.1|ARO:3000205|tetX [Bacteroides fragilis]
Merged2_213611_440-1057	gb|QBQ85438.1|ARO:3004719|Tet(X3)	41.9	43	25	0	1	129	14	56	5.9e-04	38.1	gb|QBQ85438.1|ARO:3004719|Tet(X3) [Acinetobacter baumannii]	gb|QBQ85438.1|ARO:3004719|Tet(X3) [Acinetobacter baumannii]
Merged2_213611_440-1057	gb|QBQ69719.1|ARO:3004720|Tet(X4)	41.9	43	25	0	1	129	11	53	5.9e-04	38.1	gb|QBQ69719.1|ARO:3004720|Tet(X4) [Escherichia coli]	gb|QBQ69719.1|ARO:3004720|Tet(X4) [Escherichia coli]
Merged2_213611_440-1057	gb|WP_150378267.1|ARO:3005057|Tet(X5)	41.9	43	25	0	1	129	14	56	5.9e-04	38.1	gb|WP_150378267.1|ARO:3005057|Tet(X5) [Acinetobacter pittii]	gb|WP_150378267.1|ARO:3005057|Tet(X5) [Acinetobacter pittii]
Merged2_213857_281-631	gb|AAP82271|ARO:3004123|Burkholderia	46.1	115	61	1	7	351	11	124	7.6e-25	106.7	gb|AAP82271|ARO:3004123|Burkholderia pseudomallei Omp38 [Burkholderia pseudomallei]	gb|AAP82271|ARO:3004123|Burkholderia pseudomallei Omp38 [Burkholderia pseudomallei]
Merged2_213911_1-297	gb|AAV85982.1|ARO:3000535|macB	56.6	99	38	2	1	285	544	641	5.6e-21	93.6	gb|AAV85982.1|ARO:3000535|macB [Neisseria gonorrhoeae]	gb|AAV85982.1|ARO:3000535|macB [Neisseria gonorrhoeae]
Merged2_214143_144-719	gb|NP_862226.1|ARO:3004639|Corynebacterium	57.6	33	14	0	211	309	443	475	6.4e-05	41.2	gb|NP_862226.1|ARO:3004639|Corynebacterium striatum tetA [Corynebacterium striatum]	gb|NP_862226.1|ARO:3004639|Corynebacterium striatum tetA [Corynebacterium striatum]
Merged2_214145_3-251	gb|APB03214.1|ARO:3003980|tetA(48)	56.4	78	34	0	13	246	15	92	8.9e-20	89.4	gb|APB03214.1|ARO:3003980|tetA(48) [Paenibacillus sp. LC231]	gb|APB03214.1|ARO:3003980|tetA(48) [Paenibacillus sp. LC231]
Merged2_214163_1818-2090	gb|WP_102607457.1|ARO:3004361|sul4	50.5	95	43	2	1	273	17	111	1.3e-19	89.0	gb|WP_102607457.1|ARO:3004361|sul4 [Proteobacteria]	gb|WP_102607457.1|ARO:3004361|sul4 [Proteobacteria]
Merged2_214163_1818-2090	gb|ACJ63260.1|ARO:3000413|sul3	44.6	83	46	0	4	252	6	88	1.1e-15	75.9	gb|ACJ63260.1|ARO:3000413|sul3 [Escherichia coli]	gb|ACJ63260.1|ARO:3000413|sul3 [Escherichia coli]
Merged2_214222_1818-2177	gb|AFK80333.1|ARO:3001313|facT	45.4	119	57	2	4	360	4	114	1.1e-18	86.3	gb|AFK80333.1|ARO:3001313|facT [Streptomyces sp. WAC5292]	gb|AFK80333.1|ARO:3001313|facT [Streptomyces sp. WAC5292]
Merged2_214224_1-507	gb|ABO11759.2|ARO:3004573|Acinetobacter	42.9	163	91	2	25	507	3	165	6.2e-36	144.1	gb|ABO11759.2|ARO:3004573|Acinetobacter baumannii AbaF [Acinetobacter baumannii ATCC 17978]	gb|ABO11759.2|ARO:3004573|Acinetobacter baumannii AbaF [Acinetobacter baumannii ATCC 17978]
Merged2_214240_1-210	gb|APB03214.1|ARO:3003980|tetA(48)	67.2	61	20	0	28	210	16	76	1.2e-17	82.0	gb|APB03214.1|ARO:3003980|tetA(48) [Paenibacillus sp. LC231]	gb|APB03214.1|ARO:3003980|tetA(48) [Paenibacillus sp. LC231]
Merged2_214244_3-419	gb|AAK01167.1|ARO:3002819|msrC	41.3	46	27	0	145	282	17	62	6.7e-04	37.4	gb|AAK01167.1|ARO:3002819|msrC [Enterococcus faecium]	gb|AAK01167.1|ARO:3002819|msrC [Enterococcus faecium]
Merged2_214291_3-1460	gb|CAA37477.1|ARO:3002891|otr(A)	47.0	66	35	0	1	198	81	146	1.5e-10	61.2	gb|CAA37477.1|ARO:3002891|otr(A) [Streptomyces rimosus]	gb|CAA37477.1|ARO:3002891|otr(A) [Streptomyces rimosus]
Merged2_214426_2-346	gb|AAA50325.1|ARO:3003036|oleB	42.4	59	31	2	112	288	192	247	2.5e-04	38.5	gb|AAA50325.1|ARO:3003036|oleB [Streptomyces antibioticus]	gb|AAA50325.1|ARO:3003036|oleB [Streptomyces antibioticus]
Merged2_214581_2-220	gb|AAD51348.1|ARO:3003066|smeR	45.8	72	36	2	1	207	80	151	1.0e-11	62.4	gb|AAD51348.1|ARO:3003066|smeR [Stenotrophomonas maltophilia]	gb|AAD51348.1|ARO:3003066|smeR [Stenotrophomonas maltophilia]
Merged2_214581_2-220	gb|BAE85478.1|ARO:3003728|vanRI	62.2	45	17	0	4	138	75	119	1.3e-11	62.0	gb|BAE85478.1|ARO:3003728|vanRI [Desulfitobacterium hafniense Y51]	gb|BAE85478.1|ARO:3003728|vanRI [Desulfitobacterium hafniense Y51]
Merged2_214581_2-220	gb|AAL27445.1|ARO:3002924|vanRE	40.7	81	39	2	4	219	74	154	6.7e-11	59.7	gb|AAL27445.1|ARO:3002924|vanRE [Enterococcus faecalis]	gb|AAL27445.1|ARO:3002924|vanRE [Enterococcus faecalis]
Merged2_214581_2-220	gb|AAF86641.1|ARO:3002922|vanRC	57.8	45	19	0	4	138	75	119	4.3e-10	57.0	gb|AAF86641.1|ARO:3002922|vanRC [Enterococcus gallinarum]	gb|AAF86641.1|ARO:3002922|vanRC [Enterococcus gallinarum]
Merged2_214581_2-220	gb|BAA15935.1|ARO:3000828|baeR	45.7	46	25	0	1	138	82	127	1.6e-09	55.1	gb|BAA15935.1|ARO:3000828|baeR [Escherichia coli str. K-12 substr. W3110]	gb|BAA15935.1|ARO:3000828|baeR [Escherichia coli str. K-12 substr. W3110]
Merged2_214581_460-642	gb|AAR84672.1|ARO:3002925|vanRF	43.1	58	33	0	7	180	5	62	4.0e-09	53.5	gb|AAR84672.1|ARO:3002925|vanRF [Paenibacillus popilliae ATCC 14706]	gb|AAR84672.1|ARO:3002925|vanRF [Paenibacillus popilliae ATCC 14706]
Merged2_214581_460-642	gb|ACL82957.1|ARO:3002928|vanRM	46.6	58	31	0	7	180	5	62	1.2e-08	52.0	gb|ACL82957.1|ARO:3002928|vanRM [Enterococcus faecium]	gb|ACL82957.1|ARO:3002928|vanRM [Enterococcus faecium]
Merged2_214940_1-324	gb|AHA41504.1|ARO:3002941|vanSO	58.1	31	13	0	232	324	124	154	1.8e-04	38.9	gb|AHA41504.1|ARO:3002941|vanSO [Rhodococcus hoagii]	gb|AHA41504.1|ARO:3002941|vanSO [Rhodococcus hoagii]
Merged2_214940_1-324	gb|AAG06466.1|ARO:3005064|cprS	53.3	30	14	0	226	315	234	263	1.2e-03	36.2	gb|AAG06466.1|ARO:3005064|cprS [Pseudomonas aeruginosa PAO1]	gb|AAG06466.1|ARO:3005064|cprS [Pseudomonas aeruginosa PAO1]
Merged2_215009_71-316	gb|AAC16242.1|ARO:3005069|rsmA	48.2	56	29	0	1	168	1	56	1.8e-12	65.1	gb|AAC16242.1|ARO:3005069|rsmA [Pseudomonas aeruginosa]	gb|AAC16242.1|ARO:3005069|rsmA [Pseudomonas aeruginosa]
Merged2_215057_1-453	gb|AHH83938.1|ARO:3000013|vanB	40.1	142	75	3	25	450	1	132	5.4e-23	100.9	gb|AHH83938.1|ARO:3000013|vanB [Enterococcus faecium]	gb|AHH83938.1|ARO:3000013|vanB [Enterococcus faecium]
Merged2_215095_215-2323	gb|BAB36671.1|ARO:3000832|evgA	42.9	49	28	0	1879	2025	142	190	1.2e-03	38.9	gb|BAB36671.1|ARO:3000832|evgA [Escherichia coli O157:H7 str. Sakai]	gb|BAB36671.1|ARO:3000832|evgA [Escherichia coli O157:H7 str. Sakai]
Merged2_215125_503-748	gb|CCP45647.1|ARO:3003955|efpA	47.3	55	29	0	82	246	62	116	4.4e-11	60.5	gb|CCP45647.1|ARO:3003955|efpA [Mycobacterium tuberculosis H37Rv]	gb|CCP45647.1|ARO:3003955|efpA [Mycobacterium tuberculosis H37Rv]
Merged2_215147_299-874	gb|AAD51348.1|ARO:3003066|smeR	46.3	190	92	3	1	558	46	229	2.3e-39	155.6	gb|AAD51348.1|ARO:3003066|smeR [Stenotrophomonas maltophilia]	gb|AAD51348.1|ARO:3003066|smeR [Stenotrophomonas maltophilia]
Merged2_215147_299-874	gb|CCP46065.1|ARO:3000816|mtrA	47.5	183	87	2	22	558	50	227	2.3e-39	155.6	gb|CCP46065.1|ARO:3000816|mtrA [Mycobacterium tuberculosis H37Rv]	gb|CCP46065.1|ARO:3000816|mtrA [Mycobacterium tuberculosis H37Rv]
Merged2_215147_299-874	gb|BAA15935.1|ARO:3000828|baeR	43.9	180	94	2	22	549	55	231	4.4e-38	151.4	gb|BAA15935.1|ARO:3000828|baeR [Escherichia coli str. K-12 substr. W3110]	gb|BAA15935.1|ARO:3000828|baeR [Escherichia coli str. K-12 substr. W3110]
Merged2_215147_299-874	gb|AAG05188.1|ARO:3005068|ParR	41.5	183	100	2	22	558	51	230	1.3e-34	139.8	gb|AAG05188.1|ARO:3005068|ParR [Pseudomonas aeruginosa PAO1]	gb|AAG05188.1|ARO:3005068|ParR [Pseudomonas aeruginosa PAO1]
Merged2_215434_964-1056	gb|AAF67494.2|ARO:3002522|novA	65.5	29	10	0	1	87	574	602	1.6e-06	43.9	gb|AAF67494.2|ARO:3002522|novA [Streptomyces niveus]	gb|AAF67494.2|ARO:3002522|novA [Streptomyces niveus]
Merged2_215434_964-1056	gb|ANZ79241.1|ARO:3004036|tetB(60)	63.6	22	8	0	1	66	554	575	2.8e-03	33.1	gb|ANZ79241.1|ARO:3004036|tetB(60) [uncultured bacterium]	gb|ANZ79241.1|ARO:3004036|tetB(60) [uncultured bacterium]
Merged2_215438_2-166	gb|AAR96051.1|ARO:3002894|otrC	45.9	37	9	1	55	165	14	39	1.7e-03	34.7	gb|AAR96051.1|ARO:3002894|otrC [Streptomyces rimosus]	gb|AAR96051.1|ARO:3002894|otrC [Streptomyces rimosus]
Merged2_215498_1-651	gb|AAA26832.1|ARO:3002827|tlrC	48.3	60	31	0	226	405	9	68	8.0e-12	64.3	gb|AAA26832.1|ARO:3002827|tlrC [Streptomyces fradiae]	gb|AAA26832.1|ARO:3002827|tlrC [Streptomyces fradiae]
Merged2_215538_1-522	gb|NP_862226.1|ARO:3004639|Corynebacterium	57.1	35	15	0	409	513	441	475	6.2e-07	47.8	gb|NP_862226.1|ARO:3004639|Corynebacterium striatum tetA [Corynebacterium striatum]	gb|NP_862226.1|ARO:3004639|Corynebacterium striatum tetA [Corynebacterium striatum]
Merged2_215565_6498-7418	gb|AAG05913.1|ARO:3004072|OpmB	46.2	182	98	0	1	546	182	363	5.4e-38	151.8	gb|AAG05913.1|ARO:3004072|OpmB [Pseudomonas aeruginosa PAO1]	gb|AAG05913.1|ARO:3004072|OpmB [Pseudomonas aeruginosa PAO1]
Merged2_215772_1-693	gb|AAA26793|ARO:3003748|oleC	53.2	235	106	2	1	693	67	301	2.0e-61	229.2	gb|AAA26793|ARO:3003748|oleC [Streptomyces antibioticus]	gb|AAA26793|ARO:3003748|oleC [Streptomyces antibioticus]
Merged2_215772_1-693	gb|APB03214.1|ARO:3003980|tetA(48)	52.2	232	110	1	1	693	84	315	1.4e-59	223.0	gb|APB03214.1|ARO:3003980|tetA(48) [Paenibacillus sp. LC231]	gb|APB03214.1|ARO:3003980|tetA(48) [Paenibacillus sp. LC231]
Merged2_215772_1-693	gb|AAR96051.1|ARO:3002894|otrC	50.0	204	98	1	58	657	99	302	5.5e-51	194.5	gb|AAR96051.1|ARO:3002894|otrC [Streptomyces rimosus]	gb|AAR96051.1|ARO:3002894|otrC [Streptomyces rimosus]
Merged2_215781_2-991	gb|ADP36409.1|ARO:3003730|Bifidobacteria	60.6	335	113	3	1	966	516	844	2.3e-119	422.2	gb|ADP36409.1|ARO:3003730|Bifidobacteria intrinsic ileS conferring resistance to mupirocin [Bifidobacterium bifidum PRL2010]	gb|ADP36409.1|ARO:3003730|Bifidobacteria intrinsic ileS conferring resistance to mupirocin [Bifidobacterium bifidum PRL2010]
Merged2_215919_158-415	gb|ANZ79241.1|ARO:3004036|tetB(60)	42.4	66	38	0	1	198	508	573	7.1e-12	63.2	gb|ANZ79241.1|ARO:3004036|tetB(60) [uncultured bacterium]	gb|ANZ79241.1|ARO:3004036|tetB(60) [uncultured bacterium]
Merged2_215919_158-415	gb|AAK76136.1|ARO:3000025|patB	43.9	66	37	0	1	198	515	580	1.2e-11	62.4	gb|AAK76136.1|ARO:3000025|patB [Streptococcus pneumoniae TIGR4]	gb|AAK76136.1|ARO:3000025|patB [Streptococcus pneumoniae TIGR4]
Merged2_215919_158-415	gb|AAC74000.1|ARO:3003950|msbA	43.1	65	37	0	4	198	511	575	2.1e-11	61.6	gb|AAC74000.1|ARO:3003950|msbA [Escherichia coli str. K-12 substr. MG1655]	gb|AAC74000.1|ARO:3003950|msbA [Escherichia coli str. K-12 substr. MG1655]
Merged2_215919_158-415	gb|CDO61516.1|ARO:3003949|efrB	55.2	29	13	0	1	87	334	362	4.2e-04	37.4	gb|CDO61516.1|ARO:3003949|efrB [Enterococcus faecium]	gb|CDO61516.1|ARO:3003949|efrB [Enterococcus faecium]
Merged2_216008_3-314	gb|AAC32027.1|ARO:3002817|carA	41.0	83	40	3	28	276	361	434	5.8e-08	50.4	gb|AAC32027.1|ARO:3002817|carA [Streptomyces thermotolerans]	gb|AAC32027.1|ARO:3002817|carA [Streptomyces thermotolerans]
Merged2_216008_3-314	gb|CAA45050.1|ARO:3002828|srmB	44.1	68	30	2	73	276	374	433	2.2e-07	48.5	gb|CAA45050.1|ARO:3002828|srmB [Streptomyces ambofaciens]	gb|CAA45050.1|ARO:3002828|srmB [Streptomyces ambofaciens]
Merged2_216008_3-314	gb|AAA26832.1|ARO:3002827|tlrC	44.6	65	28	2	88	282	379	435	1.1e-06	46.2	gb|AAA26832.1|ARO:3002827|tlrC [Streptomyces fradiae]	gb|AAA26832.1|ARO:3002827|tlrC [Streptomyces fradiae]
Merged2_216008_3-314	gb|AAA50325.1|ARO:3003036|oleB	58.3	36	15	0	73	180	397	432	9.2e-06	43.1	gb|AAA50325.1|ARO:3003036|oleB [Streptomyces antibioticus]	gb|AAA50325.1|ARO:3003036|oleB [Streptomyces antibioticus]
Merged2_216040_2-643	gb|AFK80333.1|ARO:3001313|facT	44.9	205	112	1	16	627	10	214	2.4e-40	159.1	gb|AFK80333.1|ARO:3001313|facT [Streptomyces sp. WAC5292]	gb|AFK80333.1|ARO:3001313|facT [Streptomyces sp. WAC5292]
Merged2_216098_2-469	gb|AAB41059.1|ARO:3002884|iri	42.2	45	26	0	4	138	300	344	2.9e-03	35.4	gb|AAB41059.1|ARO:3002884|iri [Rhodococcus hoagii]	gb|AAB41059.1|ARO:3002884|iri [Rhodococcus hoagii]
Merged2_216209_2-679	gb|BAE06006.1|ARO:3003705|mexN	69.5	226	69	0	1	678	219	444	1.4e-80	292.7	gb|BAE06006.1|ARO:3003705|mexN [Pseudomonas aeruginosa]	gb|BAE06006.1|ARO:3003705|mexN [Pseudomonas aeruginosa]
Merged2_216209_2-679	gb|AAC75136.1|ARO:3000793|mdtB	51.1	225	110	0	4	678	225	449	4.5e-58	218.0	gb|AAC75136.1|ARO:3000793|mdtB [Escherichia coli str. K-12 substr. MG1655]	gb|AAC75136.1|ARO:3000793|mdtB [Escherichia coli str. K-12 substr. MG1655]
Merged2_216209_2-679	gb|AAG05915.1|ARO:3004074|MuxB	52.2	224	107	0	7	678	217	440	1.6e-55	209.5	gb|AAG05915.1|ARO:3004074|MuxB [Pseudomonas aeruginosa PAO1]	gb|AAG05915.1|ARO:3004074|MuxB [Pseudomonas aeruginosa PAO1]
Merged2_216209_2-679	gb|AAG05914|ARO:3004075|MuxC	49.3	225	112	1	7	675	217	441	3.3e-48	185.3	gb|AAG05914|ARO:3004075|MuxC [Pseudomonas aeruginosa PAO1]	gb|AAG05914|ARO:3004075|MuxC [Pseudomonas aeruginosa PAO1]
Merged2_216209_2-679	gb|AAC75137.1|ARO:3000794|mdtC	51.2	211	103	0	43	675	229	439	5.5e-48	184.5	gb|AAC75137.1|ARO:3000794|mdtC [Escherichia coli str. K-12 substr. MG1655]	gb|AAC75137.1|ARO:3000794|mdtC [Escherichia coli str. K-12 substr. MG1655]
Merged2_216258_1177-1836	gb|AFK80333.1|ARO:3001313|facT	44.9	216	116	2	10	657	13	225	5.1e-46	177.9	gb|AFK80333.1|ARO:3001313|facT [Streptomyces sp. WAC5292]	gb|AFK80333.1|ARO:3001313|facT [Streptomyces sp. WAC5292]
Merged2_216291_3-353	gb|NP_862226.1|ARO:3004639|Corynebacterium	44.2	77	43	0	67	297	416	492	6.9e-10	57.0	gb|NP_862226.1|ARO:3004639|Corynebacterium striatum tetA [Corynebacterium striatum]	gb|NP_862226.1|ARO:3004639|Corynebacterium striatum tetA [Corynebacterium striatum]
Merged2_216298_3-176	gb|CAA36304.1|ARO:3000251|msrA	41.5	41	23	1	1	123	447	486	1.1e-03	35.4	gb|CAA36304.1|ARO:3000251|msrA [Staphylococcus epidermidis]	gb|CAA36304.1|ARO:3000251|msrA [Staphylococcus epidermidis]
Merged2_216406_803-1120	gb|AAG07064.1|ARO:3003693|mexK	47.1	70	32	1	4	213	948	1012	3.3e-11	61.2	gb|AAG07064.1|ARO:3003693|mexK [Pseudomonas aeruginosa PAO1]	gb|AAG07064.1|ARO:3003693|mexK [Pseudomonas aeruginosa PAO1]
Merged2_216406_803-1120	gb|AAG03548.1|ARO:3003681|TriC	47.1	70	32	1	4	213	940	1004	7.4e-11	60.1	gb|AAG03548.1|ARO:3003681|TriC [Pseudomonas aeruginosa PAO1]	gb|AAG03548.1|ARO:3003681|TriC [Pseudomonas aeruginosa PAO1]
Merged2_216505_3-602	gb|SOX29786.1|ARO:3004730|tva(A)	48.6	35	18	0	490	594	422	456	3.9e-05	42.0	gb|SOX29786.1|ARO:3004730|tva(A) [Brachyspira hyodysenteriae]	gb|SOX29786.1|ARO:3004730|tva(A) [Brachyspira hyodysenteriae]
Merged2_216514_2-466	gb|AAF67494.2|ARO:3002522|novA	50.6	154	76	0	1	462	421	574	3.8e-40	157.9	gb|AAF67494.2|ARO:3002522|novA [Streptomyces niveus]	gb|AAF67494.2|ARO:3002522|novA [Streptomyces niveus]
Merged2_216514_2-466	gb|AAK76136.1|ARO:3000025|patB	45.5	154	84	0	4	465	409	562	1.7e-32	132.5	gb|AAK76136.1|ARO:3000025|patB [Streptococcus pneumoniae TIGR4]	gb|AAK76136.1|ARO:3000025|patB [Streptococcus pneumoniae TIGR4]
Merged2_216514_2-466	gb|CDO61516.1|ARO:3003949|efrB	44.9	136	75	0	1	408	227	362	1.4e-29	122.9	gb|CDO61516.1|ARO:3003949|efrB [Enterococcus faecium]	gb|CDO61516.1|ARO:3003949|efrB [Enterococcus faecium]
Merged2_216514_2-466	gb|AET10444.1|ARO:3004032|tetA(46)	45.1	144	77	2	37	465	404	546	4.0e-29	121.3	gb|AET10444.1|ARO:3004032|tetA(46) [Streptococcus australis]	gb|AET10444.1|ARO:3004032|tetA(46) [Streptococcus australis]
Merged2_216514_2-466	gb|AAK76137.1|ARO:3000024|patA	40.0	155	93	0	1	465	387	541	5.2e-29	120.9	gb|AAK76137.1|ARO:3000024|patA [Streptococcus pneumoniae TIGR4]	gb|AAK76137.1|ARO:3000024|patA [Streptococcus pneumoniae TIGR4]
Merged2_216514_2-466	gb|ANZ79240.1|ARO:3004035|tetA(60)	44.4	142	79	0	37	462	408	549	1.2e-28	119.8	gb|ANZ79240.1|ARO:3004035|tetA(60) [uncultured bacterium]	gb|ANZ79240.1|ARO:3004035|tetA(60) [uncultured bacterium]
Merged2_216606_3-608	gb|AHA41504.1|ARO:3002941|vanSO	46.1	89	48	0	340	606	51	139	6.5e-16	77.8	gb|AHA41504.1|ARO:3002941|vanSO [Rhodococcus hoagii]	gb|AHA41504.1|ARO:3002941|vanSO [Rhodococcus hoagii]
Merged2_216607_1400-2305	gb|BAA03776.1|ARO:3000316|mphA	44.7	38	20	1	529	639	196	233	6.6e-04	38.5	gb|BAA03776.1|ARO:3000316|mphA [Escherichia coli]	gb|BAA03776.1|ARO:3000316|mphA [Escherichia coli]
Merged2_216928_6599-7114	gb|AAC74000.1|ARO:3003950|msbA	52.8	125	59	0	10	384	448	572	1.1e-32	133.3	gb|AAC74000.1|ARO:3003950|msbA [Escherichia coli str. K-12 substr. MG1655]	gb|AAC74000.1|ARO:3003950|msbA [Escherichia coli str. K-12 substr. MG1655]
Merged2_216928_6599-7114	gb|ANZ79240.1|ARO:3004035|tetA(60)	40.6	128	76	0	4	387	439	566	1.0e-25	110.2	gb|ANZ79240.1|ARO:3004035|tetA(60) [uncultured bacterium]	gb|ANZ79240.1|ARO:3004035|tetA(60) [uncultured bacterium]
Merged2_216928_6599-7114	gb|AET10445.1|ARO:3004033|tetB(46)	43.9	114	64	0	52	393	457	570	1.1e-24	106.7	gb|AET10445.1|ARO:3004033|tetB(46) [Streptococcus australis]	gb|AET10445.1|ARO:3004033|tetB(46) [Streptococcus australis]
Merged2_216928_6599-7114	gb|CDO61516.1|ARO:3003949|efrB	48.4	93	48	0	4	282	270	362	8.3e-20	90.5	gb|CDO61516.1|ARO:3003949|efrB [Enterococcus faecium]	gb|CDO61516.1|ARO:3003949|efrB [Enterococcus faecium]
Merged2_217162_3-257	gb|AAF67494.2|ARO:3002522|novA	60.0	45	18	0	106	240	26	70	5.6e-09	53.5	gb|AAF67494.2|ARO:3002522|novA [Streptomyces niveus]	gb|AAF67494.2|ARO:3002522|novA [Streptomyces niveus]
Merged2_217373_2-523	gb|AAC73788.1|ARO:3003841|kdpE	51.5	167	78	3	4	498	59	224	5.4e-43	167.5	gb|AAC73788.1|ARO:3003841|kdpE [Escherichia coli str. K-12 substr. MG1655]	gb|AAC73788.1|ARO:3003841|kdpE [Escherichia coli str. K-12 substr. MG1655]
Merged2_217629_357-521	gb|AYV52072.1|ARO:3002882|lmrD	45.5	33	18	0	58	156	440	472	4.1e-05	40.0	gb|AYV52072.1|ARO:3002882|lmrD [Lactococcus lactis]	gb|AYV52072.1|ARO:3002882|lmrD [Lactococcus lactis]
Merged2_217652_1-444	gb|AAF67494.2|ARO:3002522|novA	53.7	134	57	1	7	408	465	593	3.4e-30	124.8	gb|AAF67494.2|ARO:3002522|novA [Streptomyces niveus]	gb|AAF67494.2|ARO:3002522|novA [Streptomyces niveus]
Merged2_217652_1-444	gb|AAC74000.1|ARO:3003950|msbA	52.5	139	61	1	10	426	448	581	4.5e-30	124.4	gb|AAC74000.1|ARO:3003950|msbA [Escherichia coli str. K-12 substr. MG1655]	gb|AAC74000.1|ARO:3003950|msbA [Escherichia coli str. K-12 substr. MG1655]
Merged2_217652_1-444	gb|AET10445.1|ARO:3004033|tetB(46)	46.0	139	70	1	4	420	441	574	2.8e-24	105.1	gb|AET10445.1|ARO:3004033|tetB(46) [Streptococcus australis]	gb|AET10445.1|ARO:3004033|tetB(46) [Streptococcus australis]
Merged2_217652_1-444	gb|AAK76137.1|ARO:3000024|patA	41.7	132	72	1	25	420	437	563	2.0e-22	99.0	gb|AAK76137.1|ARO:3000024|patA [Streptococcus pneumoniae TIGR4]	gb|AAK76137.1|ARO:3000024|patA [Streptococcus pneumoniae TIGR4]
