## Supplementary material 5 for "Termite diet rather than geographical origin determines the microbiome composition and functional genetic structure of nests from South American and African representatives, as revealed by a multiomics approach" (part 3 of 3)

Merged2_38_3080-3397	gb|AAD51348.1|ARO:3003066|smeR	47.6	105	55	0	4	318	9	113	4.9e-23	100.5	gb|AAD51348.1|ARO:3003066|smeR [Stenotrophomonas maltophilia]	gb|AAD51348.1|ARO:3003066|smeR [Stenotrophomonas maltophilia]
Merged2_217834_2-340	gb|ACD35503.1|ARO:3000572|tet(42)	66.1	109	33	1	1	327	125	229	2.0e-30	125.2	gb|ACD35503.1|ARO:3000572|tet(42) [Micrococcus sp. SMCC G887]	gb|ACD35503.1|ARO:3000572|tet(42) [Micrococcus sp. SMCC G887]
Merged2_217834_2-340	gb|AAW66497.1|ARO:3000566|tet(39)	41.6	89	52	0	10	276	116	204	7.1e-12	63.5	gb|AAW66497.1|ARO:3000566|tet(39) [Acinetobacter sp. LUH5605]	gb|AAW66497.1|ARO:3000566|tet(39) [Acinetobacter sp. LUH5605]
Merged2_217834_2-340	gb|AAD25063.1|ARO:3000183|tet(Z)	50.0	68	34	0	16	219	112	179	1.8e-10	58.9	gb|AAD25063.1|ARO:3000183|tet(Z) [Corynebacterium glutamicum]	gb|AAD25063.1|ARO:3000183|tet(Z) [Corynebacterium glutamicum]
Merged2_217834_2-340	gb|AAD09860.1|ARO:3000561|tet(30)	48.3	87	36	4	10	252	116	199	6.7e-10	57.0	gb|AAD09860.1|ARO:3000561|tet(30) [Agrobacterium fabrum str. C58]	gb|AAD09860.1|ARO:3000561|tet(30) [Agrobacterium fabrum str. C58]
Merged2_217834_2-340	gb|AAP93922.1|ARO:3000569|tet(41)	43.2	74	42	0	10	231	116	189	8.7e-10	56.6	gb|AAP93922.1|ARO:3000569|tet(41) [Serratia marcescens]	gb|AAP93922.1|ARO:3000569|tet(41) [Serratia marcescens]
Merged2_217986_2-430	gb|AAC75136.1|ARO:3000793|mdtB	73.4	143	38	0	1	429	729	871	2.7e-56	211.5	gb|AAC75136.1|ARO:3000793|mdtB [Escherichia coli str. K-12 substr. MG1655]	gb|AAC75136.1|ARO:3000793|mdtB [Escherichia coli str. K-12 substr. MG1655]
Merged2_217986_2-430	gb|AAG05915.1|ARO:3004074|MuxB	56.6	143	62	0	1	429	720	862	8.7e-39	153.3	gb|AAG05915.1|ARO:3004074|MuxB [Pseudomonas aeruginosa PAO1]	gb|AAG05915.1|ARO:3004074|MuxB [Pseudomonas aeruginosa PAO1]
Merged2_217986_2-430	gb|BAE06006.1|ARO:3003705|mexN	44.8	145	78	2	1	429	719	863	6.4e-26	110.5	gb|BAE06006.1|ARO:3003705|mexN [Pseudomonas aeruginosa]	gb|BAE06006.1|ARO:3003705|mexN [Pseudomonas aeruginosa]
Merged2_218092_1-465	gb|AAO43110.1|ARO:3000300|lsaA	41.1	124	69	3	31	399	117	237	1.4e-13	69.7	gb|AAO43110.1|ARO:3000300|lsaA [Enterococcus faecalis ATCC 29212]	gb|AAO43110.1|ARO:3000300|lsaA [Enterococcus faecalis ATCC 29212]
Merged2_218156_3-320	gb|ABD30512.1|ARO:3000839|arlS	40.0	95	56	1	28	312	356	449	2.4e-17	81.6	gb|ABD30512.1|ARO:3000839|arlS [Staphylococcus aureus subsp. aureus NCTC 8325]	gb|ABD30512.1|ARO:3000839|arlS [Staphylococcus aureus subsp. aureus NCTC 8325]
Merged2_218156_3-320	gb|AAA65954.1|ARO:3002931|vanSA	45.3	95	50	2	4	288	271	363	2.4e-17	81.6	gb|AAA65954.1|ARO:3002931|vanSA [Enterococcus faecium]	gb|AAA65954.1|ARO:3002931|vanSA [Enterococcus faecium]
Merged2_218156_3-320	gb|AAD51347.1|ARO:3003067|smeS	42.7	89	50	1	4	270	360	447	6.1e-13	67.0	gb|AAD51347.1|ARO:3003067|smeS [Stenotrophomonas maltophilia]	gb|AAD51347.1|ARO:3003067|smeS [Stenotrophomonas maltophilia]
Merged2_218298_1210-2106	gb|BAE06006.1|ARO:3003705|mexN	59.4	278	110	1	1	825	740	1017	7.0e-83	300.8	gb|BAE06006.1|ARO:3003705|mexN [Pseudomonas aeruginosa]	gb|BAE06006.1|ARO:3003705|mexN [Pseudomonas aeruginosa]
Merged2_218298_1210-2106	gb|AAC75136.1|ARO:3000793|mdtB	53.3	285	128	3	1	846	750	1032	1.6e-71	263.1	gb|AAC75136.1|ARO:3000793|mdtB [Escherichia coli str. K-12 substr. MG1655]	gb|AAC75136.1|ARO:3000793|mdtB [Escherichia coli str. K-12 substr. MG1655]
Merged2_218298_1210-2106	gb|AAG05915.1|ARO:3004074|MuxB	53.0	287	129	4	1	849	741	1025	1.7e-68	253.1	gb|AAG05915.1|ARO:3004074|MuxB [Pseudomonas aeruginosa PAO1]	gb|AAG05915.1|ARO:3004074|MuxB [Pseudomonas aeruginosa PAO1]
Merged2_218298_1210-2106	gb|AAC75137.1|ARO:3000794|mdtC	51.2	285	134	3	1	846	736	1018	1.4e-67	250.0	gb|AAC75137.1|ARO:3000794|mdtC [Escherichia coli str. K-12 substr. MG1655]	gb|AAC75137.1|ARO:3000794|mdtC [Escherichia coli str. K-12 substr. MG1655]
Merged2_218298_1210-2106	gb|AAG05914|ARO:3004075|MuxC	52.1	286	132	3	1	849	741	1024	7.8e-66	244.2	gb|AAG05914|ARO:3004075|MuxC [Pseudomonas aeruginosa PAO1]	gb|AAG05914|ARO:3004075|MuxC [Pseudomonas aeruginosa PAO1]
Merged2_218372_1-567	gb|AHA41505.1|ARO:3002930|vanRO	51.3	189	92	0	1	567	4	192	5.0e-50	191.0	gb|AHA41505.1|ARO:3002930|vanRO [Rhodococcus hoagii]	gb|AHA41505.1|ARO:3002930|vanRO [Rhodococcus hoagii]
Merged2_218460_1070-1540	gb|ABX00624.1|ARO:3002881|lmrC	51.5	33	16	0	364	462	141	173	7.6e-04	37.4	gb|ABX00624.1|ARO:3002881|lmrC [Streptomyces lincolnensis]	gb|ABX00624.1|ARO:3002881|lmrC [Streptomyces lincolnensis]
Merged2_218491_2-412	gb|BAA15934.1|ARO:3000829|baeS	44.4	72	38	1	1	210	388	459	2.1e-10	58.9	gb|BAA15934.1|ARO:3000829|baeS [Escherichia coli str. K-12 substr. W3110]	gb|BAA15934.1|ARO:3000829|baeS [Escherichia coli str. K-12 substr. W3110]
Merged2_218491_2-412	gb|AAG05187.1|ARO:3005067|ParS	43.9	66	35	1	1	192	355	420	2.2e-07	48.9	gb|AAG05187.1|ARO:3005067|ParS [Pseudomonas aeruginosa PAO1]	gb|AAG05187.1|ARO:3005067|ParS [Pseudomonas aeruginosa PAO1]
Merged2_218658_3-1205	gb|CCP46065.1|ARO:3000816|mtrA	42.9	119	64	2	424	777	5	120	1.4e-22	100.9	gb|CCP46065.1|ARO:3000816|mtrA [Mycobacterium tuberculosis H37Rv]	gb|CCP46065.1|ARO:3000816|mtrA [Mycobacterium tuberculosis H37Rv]
Merged2_218680_1-678	gb|CAB96921.1|ARO:3000606|FEZ-1	53.5	226	101	1	1	678	37	258	1.7e-68	252.7	gb|CAB96921.1|ARO:3000606|FEZ-1 beta-lactamase [Fluoribacter gormanii]	gb|CAB96921.1|ARO:3000606|FEZ-1 beta-lactamase [Fluoribacter gormanii]
Merged2_218680_1-678	gb|ACH58994.1|ARO:3002512|LRA-17	45.4	205	111	1	1	612	50	254	2.1e-47	182.6	gb|ACH58994.1|ARO:3002512|LRA-17 [uncultured bacterium BLR17]	gb|ACH58994.1|ARO:3002512|LRA-17 [uncultured bacterium BLR17]
Merged2_218680_1-678	gb|AJP77080|ARO:3003720|SPG-1	44.5	229	108	5	1	678	44	256	1.1e-43	170.2	gb|AJP77080|ARO:3003720|SPG-1 [Sphingomonas sp. ALS-13]	gb|AJP77080|ARO:3003720|SPG-1 [Sphingomonas sp. ALS-13]
Merged2_218680_1-678	gb|AAT68580.1|ARO:3004805|GOB-13	41.5	207	120	1	1	621	47	252	1.1e-43	170.2	gb|AAT68580.1|ARO:3004805|GOB-13 [Elizabethkingia meningoseptica]	gb|AAT68580.1|ARO:3004805|GOB-13 [Elizabethkingia meningoseptica]
Merged2_218680_1-678	gb|AAT68582.1|ARO:3004806|GOB-14	41.5	207	120	1	1	621	47	252	1.1e-43	170.2	gb|AAT68582.1|ARO:3004806|GOB-14 [Elizabethkingia meningoseptica]	gb|AAT68582.1|ARO:3004806|GOB-14 [Elizabethkingia meningoseptica]
Merged2_218680_1-678	gb|ACZ72746.1|ARO:3004808|GOB-16	40.9	208	122	1	1	624	45	251	3.2e-43	168.7	gb|ACZ72746.1|ARO:3004808|GOB-16 [Elizabethkingia meningoseptica]	gb|ACZ72746.1|ARO:3004808|GOB-16 [Elizabethkingia meningoseptica]
Merged2_218680_1-678	gb|AAV65595.1|ARO:3004807|GOB-15	41.1	207	121	1	1	621	47	252	4.1e-43	168.3	gb|AAV65595.1|ARO:3004807|GOB-15 [Elizabethkingia meningoseptica]	gb|AAV65595.1|ARO:3004807|GOB-15 [Elizabethkingia meningoseptica]
Merged2_218680_1-678	gb|AAF89153.1|ARO:3004814|GOB-7	41.1	207	121	1	1	621	24	229	4.1e-43	168.3	gb|AAF89153.1|ARO:3004814|GOB-7 [Elizabethkingia meningoseptica] Partial	gb|AAF89153.1|ARO:3004814|GOB-7 [Elizabethkingia meningoseptica] Partial
Merged2_218680_1-678	gb|AAT68577.1|ARO:3004802|GOB-10	41.1	207	121	1	1	621	45	250	5.4e-43	167.9	gb|AAT68577.1|ARO:3004802|GOB-10 [Elizabethkingia meningoseptica]	gb|AAT68577.1|ARO:3004802|GOB-10 [Elizabethkingia meningoseptica]
Merged2_218680_1-678	gb|AAQ54756.1|ARO:3004815|GOB-8	41.1	207	121	1	1	621	45	250	5.4e-43	167.9	gb|AAQ54756.1|ARO:3004815|GOB-8 [Elizabethkingia meningoseptica]	gb|AAQ54756.1|ARO:3004815|GOB-8 [Elizabethkingia meningoseptica]
Merged2_218680_1-678	gb|AAT68579.1|ARO:3004804|GOB-12	40.6	207	122	1	1	621	45	250	9.2e-43	167.2	gb|AAT68579.1|ARO:3004804|GOB-12 [Elizabethkingia meningoseptica]	gb|AAT68579.1|ARO:3004804|GOB-12 [Elizabethkingia meningoseptica]
Merged2_218680_1-678	gb|AAT68576.1|ARO:3004816|GOB-9	40.6	207	122	1	1	621	45	250	1.6e-42	166.4	gb|AAT68576.1|ARO:3004816|GOB-9 [Elizabethkingia meningoseptica]	gb|AAT68576.1|ARO:3004816|GOB-9 [Elizabethkingia meningoseptica]
Merged2_218680_1-678	gb|AAF89149.1|ARO:3004811|GOB-4	41.1	207	121	1	1	621	24	229	2.0e-42	166.0	gb|AAF89149.1|ARO:3004811|GOB-4 [Elizabethkingia meningoseptica] Partial	gb|AAF89149.1|ARO:3004811|GOB-4 [Elizabethkingia meningoseptica] Partial
Merged2_218680_1-678	gb|AAF89148.1|ARO:3004813|GOB-6	41.1	207	121	1	1	621	24	229	2.7e-42	165.6	gb|AAF89148.1|ARO:3004813|GOB-6 [Elizabethkingia meningoseptica] Partial	gb|AAF89148.1|ARO:3004813|GOB-6 [Elizabethkingia meningoseptica] Partial
Merged2_218680_1-678	gb|AAY53478.1|ARO:3004213|GOB-18	41.1	207	121	1	1	621	45	250	4.6e-42	164.9	gb|AAY53478.1|ARO:3004213|GOB-18 [Elizabethkingia meningoseptica]	gb|AAY53478.1|ARO:3004213|GOB-18 [Elizabethkingia meningoseptica]
Merged2_218680_1-678	gb|AAF89146.1|ARO:3004812|GOB-5	40.6	207	122	1	1	621	24	229	5.9e-42	164.5	gb|AAF89146.1|ARO:3004812|GOB-5 [Elizabethkingia meningoseptica] Partial	gb|AAF89146.1|ARO:3004812|GOB-5 [Elizabethkingia meningoseptica] Partial
Merged2_218680_1-678	gb|AAF04458.1|ARO:3000850|GOB-1	40.6	207	122	1	1	621	45	250	7.8e-42	164.1	gb|AAF04458.1|ARO:3000850|GOB-1 beta-lactamase [Elizabethkingia meningoseptica]	gb|AAF04458.1|ARO:3000850|GOB-1 beta-lactamase [Elizabethkingia meningoseptica]
Merged2_218680_1-678	gb|AAF89147.1|ARO:3004810|GOB-3	40.6	207	122	1	1	621	24	229	7.8e-42	164.1	gb|AAF89147.1|ARO:3004810|GOB-3 [Elizabethkingia meningoseptica] Partial	gb|AAF89147.1|ARO:3004810|GOB-3 [Elizabethkingia meningoseptica] Partial
Merged2_218680_1-678	gb|AAF89152.1|ARO:3004809|GOB-2	40.1	207	123	1	1	621	24	229	1.7e-41	162.9	gb|AAF89152.1|ARO:3004809|GOB-2 [Elizabethkingia meningoseptica] Partial	gb|AAF89152.1|ARO:3004809|GOB-2 [Elizabethkingia meningoseptica] Partial
Merged2_218680_1-678	gb|AJP77059|ARO:3003670|PEDO-1	40.9	208	122	1	1	624	45	251	2.9e-41	162.2	gb|AJP77059|ARO:3003670|PEDO-1 [Pedobacter sp. SI-33]	gb|AJP77059|ARO:3003670|PEDO-1 [Pedobacter sp. SI-33]
Merged2_218715_154-567	gb|AAG05661.1|ARO:3004107|Pseudomonas	50.4	121	59	1	40	399	10	130	1.1e-25	109.8	gb|AAG05661.1|ARO:3004107|Pseudomonas aeruginosa soxR [Pseudomonas aeruginosa PAO1]	gb|AAG05661.1|ARO:3004107|Pseudomonas aeruginosa soxR [Pseudomonas aeruginosa PAO1]
Merged2_218715_1112-1603	gb|AAG05661.1|ARO:3004107|Pseudomonas	64.6	144	51	0	37	468	7	150	3.0e-51	194.9	gb|AAG05661.1|ARO:3004107|Pseudomonas aeruginosa soxR [Pseudomonas aeruginosa PAO1]	gb|AAG05661.1|ARO:3004107|Pseudomonas aeruginosa soxR [Pseudomonas aeruginosa PAO1]
Merged2_218738_1042-2628	gb|CCP45647.1|ARO:3003955|efpA	86.2	530	71	1	1	1584	1	530	6.1e-247	846.7	gb|CCP45647.1|ARO:3003955|efpA [Mycobacterium tuberculosis H37Rv]	gb|CCP45647.1|ARO:3003955|efpA [Mycobacterium tuberculosis H37Rv]
Merged2_218762_1918-2613	gb|NP_862226.1|ARO:3004639|Corynebacterium	41.4	58	34	0	391	564	440	497	2.9e-07	49.3	gb|NP_862226.1|ARO:3004639|Corynebacterium striatum tetA [Corynebacterium striatum]	gb|NP_862226.1|ARO:3004639|Corynebacterium striatum tetA [Corynebacterium striatum]
Merged2_219056_790-2025	gb|AAC75135.2|ARO:3000792|mdtA	40.5	341	203	0	211	1233	59	399	3.2e-70	259.2	gb|AAC75135.2|ARO:3000792|mdtA [Escherichia coli str. K-12 substr. MG1655]	gb|AAC75135.2|ARO:3000792|mdtA [Escherichia coli str. K-12 substr. MG1655]
Merged2_219056_790-2025	gb|AAG05916.1|ARO:3004073|MuxA	41.1	341	196	1	202	1209	53	393	5.0e-63	235.3	gb|AAG05916.1|ARO:3004073|MuxA [Pseudomonas aeruginosa PAO1]	gb|AAG05916.1|ARO:3004073|MuxA [Pseudomonas aeruginosa PAO1]
Merged2_219056_2022-2174	gb|AAG05915.1|ARO:3004074|MuxB	62.7	51	19	0	1	153	1	51	9.1e-15	72.0	gb|AAG05915.1|ARO:3004074|MuxB [Pseudomonas aeruginosa PAO1]	gb|AAG05915.1|ARO:3004074|MuxB [Pseudomonas aeruginosa PAO1]
Merged2_219056_2022-2174	gb|AAC75136.1|ARO:3000793|mdtB	63.3	49	18	0	7	153	12	60	2.2e-13	67.4	gb|AAC75136.1|ARO:3000793|mdtB [Escherichia coli str. K-12 substr. MG1655]	gb|AAC75136.1|ARO:3000793|mdtB [Escherichia coli str. K-12 substr. MG1655]
Merged2_219056_2022-2174	gb|AAG05914|ARO:3004075|MuxC	63.8	47	17	0	1	141	1	47	1.0e-10	58.5	gb|AAG05914|ARO:3004075|MuxC [Pseudomonas aeruginosa PAO1]	gb|AAG05914|ARO:3004075|MuxC [Pseudomonas aeruginosa PAO1]
Merged2_219056_2022-2174	gb|AAC75137.1|ARO:3000794|mdtC	63.4	41	15	0	19	141	7	47	3.9e-10	56.6	gb|AAC75137.1|ARO:3000794|mdtC [Escherichia coli str. K-12 substr. MG1655]	gb|AAC75137.1|ARO:3000794|mdtC [Escherichia coli str. K-12 substr. MG1655]
Merged2_219086_724-2004	gb|AAA27471.1|ARO:3000205|tetX	42.1	38	22	0	988	1101	297	334	2.1e-03	37.4	gb|AAA27471.1|ARO:3000205|tetX [Bacteroides fragilis]	gb|AAA27471.1|ARO:3000205|tetX [Bacteroides fragilis]
Merged2_219120_3-584	gb|CDO61516.1|ARO:3003949|efrB	50.0	32	16	0	196	291	305	336	2.1e-03	36.2	gb|CDO61516.1|ARO:3003949|efrB [Enterococcus faecium]	gb|CDO61516.1|ARO:3003949|efrB [Enterococcus faecium]
Merged2_219211_96-425	gb|AAC73788.1|ARO:3003841|kdpE	53.6	110	51	0	1	330	1	110	4.2e-25	107.5	gb|AAC73788.1|ARO:3003841|kdpE [Escherichia coli str. K-12 substr. MG1655]	gb|AAC73788.1|ARO:3003841|kdpE [Escherichia coli str. K-12 substr. MG1655]
Merged2_219211_96-425	gb|ATC67679.1|ARO:3000838|arlR	42.7	110	63	0	1	330	1	110	6.9e-20	90.1	gb|ATC67679.1|ARO:3000838|arlR [Staphylococcus aureus subsp. aureus str. Newman]	gb|ATC67679.1|ARO:3000838|arlR [Staphylococcus aureus subsp. aureus str. Newman]
Merged2_219211_96-425	gb|AAD51348.1|ARO:3003066|smeR	43.1	109	62	0	4	330	9	117	2.9e-18	84.7	gb|AAD51348.1|ARO:3003066|smeR [Stenotrophomonas maltophilia]	gb|AAD51348.1|ARO:3003066|smeR [Stenotrophomonas maltophilia]
Merged2_219211_96-425	gb|BAA15935.1|ARO:3000828|baeR	40.2	107	64	0	10	330	13	119	1.2e-16	79.3	gb|BAA15935.1|ARO:3000828|baeR [Escherichia coli str. K-12 substr. W3110]	gb|BAA15935.1|ARO:3000828|baeR [Escherichia coli str. K-12 substr. W3110]
Merged2_219310_3-731	gb|AAV85982.1|ARO:3000535|macB	41.9	222	129	0	40	705	3	224	1.2e-51	196.8	gb|AAV85982.1|ARO:3000535|macB [Neisseria gonorrhoeae]	gb|AAV85982.1|ARO:3000535|macB [Neisseria gonorrhoeae]
Merged2_219310_3-731	gb|NP_862226.1|ARO:3004639|Corynebacterium	50.9	55	27	0	463	627	443	497	8.4e-10	57.8	gb|NP_862226.1|ARO:3004639|Corynebacterium striatum tetA [Corynebacterium striatum]	gb|NP_862226.1|ARO:3004639|Corynebacterium striatum tetA [Corynebacterium striatum]
Merged2_219310_733-942	gb|AAV85982.1|ARO:3000535|macB	46.3	67	36	0	10	210	252	318	4.9e-11	60.1	gb|AAV85982.1|ARO:3000535|macB [Neisseria gonorrhoeae]	gb|AAV85982.1|ARO:3000535|macB [Neisseria gonorrhoeae]
Merged2_219392_2-859	gb|BAA07390.1|ARO:3002893|tcr3	49.1	53	27	0	1	159	406	458	2.7e-07	49.7	gb|BAA07390.1|ARO:3002893|tcr3 [Kitasatospora aureofaciens]	gb|BAA07390.1|ARO:3002893|tcr3 [Kitasatospora aureofaciens]
Merged2_219396_3-1037	gb|BAA15934.1|ARO:3000829|baeS	45.6	57	28	2	850	1011	223	279	2.0e-04	40.4	gb|BAA15934.1|ARO:3000829|baeS [Escherichia coli str. K-12 substr. W3110]	gb|BAA15934.1|ARO:3000829|baeS [Escherichia coli str. K-12 substr. W3110]
Merged2_219410_1-708	gb|AAF36802.1|ARO:3002945|vanHF	43.6	94	35	3	13	252	220	309	4.3e-11	62.0	gb|AAF36802.1|ARO:3002945|vanHF [Paenibacillus popilliae ATCC 14706]	gb|AAF36802.1|ARO:3002945|vanHF [Paenibacillus popilliae ATCC 14706]
Merged2_219410_1-708	gb|AHA41499.1|ARO:3002948|vanHO	59.5	42	17	0	10	135	248	289	5.0e-07	48.5	gb|AHA41499.1|ARO:3002948|vanHO [Rhodococcus hoagii]	gb|AHA41499.1|ARO:3002948|vanHO [Rhodococcus hoagii]
Merged2_219432_1205-1927	gb|AAV85982.1|ARO:3000535|macB	41.9	222	128	1	16	681	3	223	1.3e-47	183.3	gb|AAV85982.1|ARO:3000535|macB [Neisseria gonorrhoeae]	gb|AAV85982.1|ARO:3000535|macB [Neisseria gonorrhoeae]
Merged2_219470_1-1056	gb|AAA26832.1|ARO:3002827|tlrC	41.9	62	33	1	157	342	466	524	2.0e-04	40.4	gb|AAA26832.1|ARO:3002827|tlrC [Streptomyces fradiae]	gb|AAA26832.1|ARO:3002827|tlrC [Streptomyces fradiae]
Merged2_219470_1-1056	gb|AAC32027.1|ARO:3002817|carA	47.6	63	28	3	157	342	467	525	2.6e-04	40.0	gb|AAC32027.1|ARO:3002817|carA [Streptomyces thermotolerans]	gb|AAC32027.1|ARO:3002817|carA [Streptomyces thermotolerans]
Merged2_219470_1-1056	gb|AAA50325.1|ARO:3003036|oleB	41.3	63	34	1	154	342	488	547	2.9e-03	36.6	gb|AAA50325.1|ARO:3003036|oleB [Streptomyces antibioticus]	gb|AAA50325.1|ARO:3003036|oleB [Streptomyces antibioticus]
Merged2_219481_80-337	gb|WP_102607457.1|ARO:3004361|sul4	52.8	89	38	2	1	258	17	104	2.3e-18	84.7	gb|WP_102607457.1|ARO:3004361|sul4 [Proteobacteria]	gb|WP_102607457.1|ARO:3004361|sul4 [Proteobacteria]
Merged2_219481_80-337	gb|ACJ63260.1|ARO:3000413|sul3	45.9	85	44	1	4	258	6	88	4.0e-15	73.9	gb|ACJ63260.1|ARO:3000413|sul3 [Escherichia coli]	gb|ACJ63260.1|ARO:3000413|sul3 [Escherichia coli]
Merged2_219481_80-337	gb|AAL59753.1|ARO:3000412|sul2	42.9	84	46	1	4	255	9	90	4.0e-15	73.9	gb|AAL59753.1|ARO:3000412|sul2 [Vibrio cholerae]	gb|AAL59753.1|ARO:3000412|sul2 [Vibrio cholerae]
Merged2_219512_189-2516	gb|AAG05882.1|ARO:3000804|MexF	46.9	784	405	4	4	2325	4	786	1.0e-186	647.1	gb|AAG05882.1|ARO:3000804|MexF [Pseudomonas aeruginosa PAO1]	gb|AAG05882.1|ARO:3000804|MexF [Pseudomonas aeruginosa PAO1]
Merged2_219512_189-2516	gb|AAP43110.2|ARO:3003923|oqxB	45.1	782	418	5	4	2328	4	781	8.0e-179	620.9	gb|AAP43110.2|ARO:3003923|oqxB [Escherichia coli]	gb|AAP43110.2|ARO:3003923|oqxB [Escherichia coli]
Merged2_219512_189-2516	gb|AAL19305.1|ARO:3000790|mdsB	43.5	781	428	6	10	2322	6	783	1.1e-172	600.5	gb|AAL19305.1|ARO:3000790|mdsB [Salmonella enterica subsp. enterica serovar Typhimurium str. LT2]	gb|AAL19305.1|ARO:3000790|mdsB [Salmonella enterica subsp. enterica serovar Typhimurium str. LT2]
Merged2_219512_189-2516	gb|AAB58161.1|ARO:3003010|ceoB	43.9	781	430	3	1	2322	3	782	1.2e-171	597.0	gb|AAB58161.1|ARO:3003010|ceoB [Burkholderia cepacia]	gb|AAB58161.1|ARO:3003010|ceoB [Burkholderia cepacia]
Merged2_219512_189-2516	gb|CAJ77856.1|ARO:3000777|adeF	44.3	781	425	4	1	2322	3	780	2.0e-169	589.7	gb|CAJ77856.1|ARO:3000777|adeF [Acinetobacter baumannii AYE]	gb|CAJ77856.1|ARO:3000777|adeF [Acinetobacter baumannii AYE]
Merged2_219512_189-2516	gb|BAE06008.1|ARO:3003699|mexQ	42.1	775	443	6	7	2322	5	776	6.6e-157	548.1	gb|BAE06008.1|ARO:3003699|mexQ [Pseudomonas aeruginosa]	gb|BAE06008.1|ARO:3003699|mexQ [Pseudomonas aeruginosa]
Merged2_219512_189-2516	gb|AAA74437.1|ARO:3000378|MexB	40.9	778	454	4	1	2325	1	775	4.4e-153	535.4	gb|AAA74437.1|ARO:3000378|MexB [Pseudomonas aeruginosa]	gb|AAA74437.1|ARO:3000378|MexB [Pseudomonas aeruginosa]
Merged2_219512_189-2516	gb|AAC73564.1|ARO:3000216|acrB	40.2	779	459	5	1	2325	1	776	7.0e-151	528.1	gb|AAC73564.1|ARO:3000216|acrB [Escherichia coli str. K-12 substr. MG1655]	gb|AAC73564.1|ARO:3000216|acrB [Escherichia coli str. K-12 substr. MG1655]
Merged2_219512_189-2516	gb|AAC76298.1|ARO:3000502|acrF	41.0	778	451	6	1	2322	1	774	2.7e-150	526.2	gb|AAC76298.1|ARO:3000502|acrF [Escherichia coli str. K-12 substr. MG1655]	gb|AAC76298.1|ARO:3000502|acrF [Escherichia coli str. K-12 substr. MG1655]
Merged2_219561_3-950	gb|CAJ77856.1|ARO:3000777|adeF	60.8	319	122	1	1	948	578	896	2.8e-106	378.6	gb|CAJ77856.1|ARO:3000777|adeF [Acinetobacter baumannii AYE]	gb|CAJ77856.1|ARO:3000777|adeF [Acinetobacter baumannii AYE]
Merged2_219561_3-950	gb|AAB58161.1|ARO:3003010|ceoB	59.6	319	126	1	1	948	580	898	3.2e-102	365.2	gb|AAB58161.1|ARO:3003010|ceoB [Burkholderia cepacia]	gb|AAB58161.1|ARO:3003010|ceoB [Burkholderia cepacia]
Merged2_219561_3-950	gb|AAG05882.1|ARO:3000804|MexF	57.3	321	132	2	1	948	581	901	9.7e-99	353.6	gb|AAG05882.1|ARO:3000804|MexF [Pseudomonas aeruginosa PAO1]	gb|AAG05882.1|ARO:3000804|MexF [Pseudomonas aeruginosa PAO1]
Merged2_219561_3-950	gb|BAE06008.1|ARO:3003699|mexQ	54.9	319	141	1	1	948	574	892	7.9e-93	334.0	gb|BAE06008.1|ARO:3003699|mexQ [Pseudomonas aeruginosa]	gb|BAE06008.1|ARO:3003699|mexQ [Pseudomonas aeruginosa]
Merged2_219561_3-950	gb|AAL19305.1|ARO:3000790|mdsB	52.7	319	148	1	1	948	581	899	2.8e-90	325.5	gb|AAL19305.1|ARO:3000790|mdsB [Salmonella enterica subsp. enterica serovar Typhimurium str. LT2]	gb|AAL19305.1|ARO:3000790|mdsB [Salmonella enterica subsp. enterica serovar Typhimurium str. LT2]
Merged2_219561_3-950	gb|AAP43110.2|ARO:3003923|oqxB	47.9	317	164	1	1	948	580	896	4.7e-77	281.6	gb|AAP43110.2|ARO:3003923|oqxB [Escherichia coli]	gb|AAP43110.2|ARO:3003923|oqxB [Escherichia coli]
Merged2_219571_509-937	gb|CCP46065.1|ARO:3000816|mtrA	46.7	135	67	1	1	405	95	224	1.8e-28	119.0	gb|CCP46065.1|ARO:3000816|mtrA [Mycobacterium tuberculosis H37Rv]	gb|CCP46065.1|ARO:3000816|mtrA [Mycobacterium tuberculosis H37Rv]
Merged2_219571_509-937	gb|BAE85478.1|ARO:3003728|vanRI	42.9	140	77	2	1	411	92	231	4.5e-27	114.4	gb|BAE85478.1|ARO:3003728|vanRI [Desulfitobacterium hafniense Y51]	gb|BAE85478.1|ARO:3003728|vanRI [Desulfitobacterium hafniense Y51]
Merged2_219571_509-937	gb|AAA65953.1|ARO:3002919|vanRA	42.4	139	78	2	1	411	92	230	8.4e-26	110.2	gb|AAA65953.1|ARO:3002919|vanRA [Enterococcus faecium]	gb|AAA65953.1|ARO:3002919|vanRA [Enterococcus faecium]
Merged2_219571_509-937	gb|AAB05622.1|ARO:3002921|vanRB	45.1	133	62	3	13	411	96	217	2.4e-25	108.6	gb|AAB05622.1|ARO:3002921|vanRB [Enterococcus faecalis]	gb|AAB05622.1|ARO:3002921|vanRB [Enterococcus faecalis]
Merged2_219571_509-937	gb|AAG05188.1|ARO:3005068|ParR	41.9	136	76	1	1	408	96	228	1.3e-23	102.8	gb|AAG05188.1|ARO:3005068|ParR [Pseudomonas aeruginosa PAO1]	gb|AAG05188.1|ARO:3005068|ParR [Pseudomonas aeruginosa PAO1]
Merged2_219652_1-342	gb|AAC75136.1|ARO:3000793|mdtB	65.5	113	39	0	1	339	391	503	4.6e-35	140.6	gb|AAC75136.1|ARO:3000793|mdtB [Escherichia coli str. K-12 substr. MG1655]	gb|AAC75136.1|ARO:3000793|mdtB [Escherichia coli str. K-12 substr. MG1655]
Merged2_219652_1-342	gb|AAG05915.1|ARO:3004074|MuxB	67.3	110	36	0	1	330	382	491	2.3e-34	138.3	gb|AAG05915.1|ARO:3004074|MuxB [Pseudomonas aeruginosa PAO1]	gb|AAG05915.1|ARO:3004074|MuxB [Pseudomonas aeruginosa PAO1]
Merged2_219652_1-342	gb|AAG05914|ARO:3004075|MuxC	61.3	111	43	0	1	333	384	494	1.1e-33	136.0	gb|AAG05914|ARO:3004075|MuxC [Pseudomonas aeruginosa PAO1]	gb|AAG05914|ARO:3004075|MuxC [Pseudomonas aeruginosa PAO1]
Merged2_219652_1-342	gb|AAC75137.1|ARO:3000794|mdtC	56.4	110	48	0	1	330	382	491	8.5e-29	119.8	gb|AAC75137.1|ARO:3000794|mdtC [Escherichia coli str. K-12 substr. MG1655]	gb|AAC75137.1|ARO:3000794|mdtC [Escherichia coli str. K-12 substr. MG1655]
Merged2_219652_1-342	gb|BAE06006.1|ARO:3003705|mexN	55.0	109	49	0	1	327	386	494	3.2e-28	117.9	gb|BAE06006.1|ARO:3003705|mexN [Pseudomonas aeruginosa]	gb|BAE06006.1|ARO:3003705|mexN [Pseudomonas aeruginosa]
Merged2_219652_1-342	gb|CAH14033.1|ARO:3004100|LpeB	45.0	109	60	0	1	327	378	486	2.6e-22	98.2	gb|CAH14033.1|ARO:3004100|LpeB [Legionella pneumophila str. Paris]	gb|CAH14033.1|ARO:3004100|LpeB [Legionella pneumophila str. Paris]
Merged2_219915_1-345	gb|ANZ79241.1|ARO:3004036|tetB(60)	48.5	33	17	0	1	99	545	577	1.5e-04	39.3	gb|ANZ79241.1|ARO:3004036|tetB(60) [uncultured bacterium]	gb|ANZ79241.1|ARO:3004036|tetB(60) [uncultured bacterium]
Merged2_220026_171-368	gb|AAC32027.1|ARO:3002817|carA	43.8	48	25	1	1	144	8	53	2.9e-05	40.8	gb|AAC32027.1|ARO:3002817|carA [Streptomyces thermotolerans]	gb|AAC32027.1|ARO:3002817|carA [Streptomyces thermotolerans]
Merged2_220026_171-368	gb|CAA45050.1|ARO:3002828|srmB	62.1	29	11	0	64	150	376	404	8.4e-05	39.3	gb|CAA45050.1|ARO:3002828|srmB [Streptomyces ambofaciens]	gb|CAA45050.1|ARO:3002828|srmB [Streptomyces ambofaciens]
Merged2_220211_3-524	gb|AAG05188.1|ARO:3005068|ParR	40.0	160	89	2	10	489	77	229	4.9e-28	117.9	gb|AAG05188.1|ARO:3005068|ParR [Pseudomonas aeruginosa PAO1]	gb|AAG05188.1|ARO:3005068|ParR [Pseudomonas aeruginosa PAO1]
Merged2_220211_3-524	gb|AAD51348.1|ARO:3003066|smeR	40.6	160	83	4	10	486	79	227	2.1e-23	102.4	gb|AAD51348.1|ARO:3003066|smeR [Stenotrophomonas maltophilia]	gb|AAD51348.1|ARO:3003066|smeR [Stenotrophomonas maltophilia]
Merged2_220365_3-317	gb|AKA86814|ARO:3003746|optrA	44.1	34	19	0	67	168	35	68	1.7e-04	38.9	gb|AKA86814|ARO:3003746|optrA [Enterococcus faecalis]	gb|AKA86814|ARO:3003746|optrA [Enterococcus faecalis]
Merged2_220377_1036-1770	gb|AAF67494.2|ARO:3002522|novA	47.3	224	118	0	1	672	370	593	1.7e-55	209.5	gb|AAF67494.2|ARO:3002522|novA [Streptomyces niveus]	gb|AAF67494.2|ARO:3002522|novA [Streptomyces niveus]
Merged2_220377_1036-1770	gb|AYV52072.1|ARO:3002882|lmrD	46.1	219	118	0	22	678	440	658	2.6e-51	195.7	gb|AYV52072.1|ARO:3002882|lmrD [Lactococcus lactis]	gb|AYV52072.1|ARO:3002882|lmrD [Lactococcus lactis]
Merged2_220377_1036-1770	gb|AAK76136.1|ARO:3000025|patB	45.1	226	123	1	1	678	358	582	3.8e-50	191.8	gb|AAK76136.1|ARO:3000025|patB [Streptococcus pneumoniae TIGR4]	gb|AAK76136.1|ARO:3000025|patB [Streptococcus pneumoniae TIGR4]
Merged2_220377_1036-1770	gb|AAC74000.1|ARO:3003950|msbA	46.1	217	116	1	25	672	359	575	1.9e-46	179.5	gb|AAC74000.1|ARO:3003950|msbA [Escherichia coli str. K-12 substr. MG1655]	gb|AAC74000.1|ARO:3003950|msbA [Escherichia coli str. K-12 substr. MG1655]
Merged2_220377_1036-1770	gb|WP_104671188.1|ARO:3003948|efrA	40.6	217	129	0	22	672	348	564	1.3e-45	176.8	gb|WP_104671188.1|ARO:3003948|efrA [Enterococcus faecalis]	gb|WP_104671188.1|ARO:3003948|efrA [Enterococcus faecalis]
Merged2_220377_1036-1770	gb|ANZ79241.1|ARO:3004036|tetB(60)	41.9	217	126	0	22	672	357	573	8.1e-45	174.1	gb|ANZ79241.1|ARO:3004036|tetB(60) [uncultured bacterium]	gb|ANZ79241.1|ARO:3004036|tetB(60) [uncultured bacterium]
Merged2_220377_1036-1770	gb|CDO61516.1|ARO:3003949|efrB	41.1	185	109	0	7	561	178	362	7.4e-38	151.0	gb|CDO61516.1|ARO:3003949|efrB [Enterococcus faecium]	gb|CDO61516.1|ARO:3003949|efrB [Enterococcus faecium]
Merged2_220432_2-334	gb|AKQ05898.1|ARO:3004590|tet(54)	52.9	34	16	0	10	111	147	180	3.2e-04	38.1	gb|AKQ05898.1|ARO:3004590|tet(54) [uncultured bacterium]	gb|AKQ05898.1|ARO:3004590|tet(54) [uncultured bacterium]
Merged2_220432_2-334	gb|AKQ05896.1|ARO:3004587|tet(52)	59.3	27	11	0	1	81	144	170	9.2e-04	36.6	gb|AKQ05896.1|ARO:3004587|tet(52) [uncultured bacterium]	gb|AKQ05896.1|ARO:3004587|tet(52) [uncultured bacterium]
Merged2_220432_2-334	gb|AKQ05891.1|ARO:3004613|Tet(47)	62.5	24	9	0	1	72	172	195	2.7e-03	35.0	gb|AKQ05891.1|ARO:3004613|Tet(47) [uncultured bacterium]	gb|AKQ05891.1|ARO:3004613|Tet(47) [uncultured bacterium]
Merged2_220432_2-334	gb|AKQ05895.1|ARO:3004586|tet(51)	62.5	24	9	0	1	72	144	167	4.6e-03	34.3	gb|AKQ05895.1|ARO:3004586|tet(51) [uncultured bacterium]	gb|AKQ05895.1|ARO:3004586|tet(51) [uncultured bacterium]
Merged2_220437_2-277	gb|AAF67494.2|ARO:3002522|novA	79.3	82	17	0	1	246	516	597	9.5e-31	125.9	gb|AAF67494.2|ARO:3002522|novA [Streptomyces niveus]	gb|AAF67494.2|ARO:3002522|novA [Streptomyces niveus]
Merged2_220437_2-277	gb|ANZ79241.1|ARO:3004036|tetB(60)	62.5	80	30	0	1	240	496	575	3.3e-23	100.9	gb|ANZ79241.1|ARO:3004036|tetB(60) [uncultured bacterium]	gb|ANZ79241.1|ARO:3004036|tetB(60) [uncultured bacterium]
Merged2_220437_2-277	gb|AAC74000.1|ARO:3003950|msbA	60.3	78	31	0	1	234	498	575	4.0e-21	94.0	gb|AAC74000.1|ARO:3003950|msbA [Escherichia coli str. K-12 substr. MG1655]	gb|AAC74000.1|ARO:3003950|msbA [Escherichia coli str. K-12 substr. MG1655]
Merged2_220437_2-277	gb|AET10445.1|ARO:3004033|tetB(46)	56.4	78	34	0	1	234	493	570	2.0e-20	91.7	gb|AET10445.1|ARO:3004033|tetB(46) [Streptococcus australis]	gb|AET10445.1|ARO:3004033|tetB(46) [Streptococcus australis]
Merged2_220437_2-277	gb|AAK76136.1|ARO:3000025|patB	56.4	78	34	0	1	234	503	580	1.7e-19	88.6	gb|AAK76136.1|ARO:3000025|patB [Streptococcus pneumoniae TIGR4]	gb|AAK76136.1|ARO:3000025|patB [Streptococcus pneumoniae TIGR4]
Merged2_220437_2-277	gb|CDO61516.1|ARO:3003949|efrB	56.1	41	18	0	1	123	322	362	6.6e-08	50.1	gb|CDO61516.1|ARO:3003949|efrB [Enterococcus faecium]	gb|CDO61516.1|ARO:3003949|efrB [Enterococcus faecium]
Merged2_220574_3-416	gb|AAC75137.1|ARO:3000794|mdtC	57.2	138	59	0	1	414	260	397	1.1e-35	142.9	gb|AAC75137.1|ARO:3000794|mdtC [Escherichia coli str. K-12 substr. MG1655]	gb|AAC75137.1|ARO:3000794|mdtC [Escherichia coli str. K-12 substr. MG1655]
Merged2_220574_3-416	gb|AAG05914|ARO:3004075|MuxC	53.7	136	63	0	7	414	264	399	2.4e-30	125.2	gb|AAG05914|ARO:3004075|MuxC [Pseudomonas aeruginosa PAO1]	gb|AAG05914|ARO:3004075|MuxC [Pseudomonas aeruginosa PAO1]
Merged2_220574_3-416	gb|AAG05915.1|ARO:3004074|MuxB	50.0	138	69	0	1	414	260	397	1.6e-29	122.5	gb|AAG05915.1|ARO:3004074|MuxB [Pseudomonas aeruginosa PAO1]	gb|AAG05915.1|ARO:3004074|MuxB [Pseudomonas aeruginosa PAO1]
Merged2_220574_3-416	gb|BAE06006.1|ARO:3003705|mexN	44.7	132	73	0	19	414	270	401	6.4e-23	100.5	gb|BAE06006.1|ARO:3003705|mexN [Pseudomonas aeruginosa]	gb|BAE06006.1|ARO:3003705|mexN [Pseudomonas aeruginosa]
Merged2_220681_689-1441	gb|AHL39340.1|ARO:3001847|ACT-27	47.2	53	27	1	397	555	84	135	6.2e-08	51.6	gb|AHL39340.1|ARO:3001847|ACT-27 [Enterobacter cloacae]	gb|AHL39340.1|ARO:3001847|ACT-27 [Enterobacter cloacae]
Merged2_220681_689-1441	gb|BAP68758.1|ARO:3001855|ACT-35	45.3	53	28	1	397	555	84	135	1.4e-07	50.4	gb|BAP68758.1|ARO:3001855|ACT-35 [Enterobacter cloacae]	gb|BAP68758.1|ARO:3001855|ACT-35 [Enterobacter cloacae]
Merged2_220681_689-1441	gb|AIT76086.1|ARO:3001850|ACT-30	45.3	53	28	1	397	555	84	135	1.4e-07	50.4	gb|AIT76086.1|ARO:3001850|ACT-30 [Enterobacter cloacae]	gb|AIT76086.1|ARO:3001850|ACT-30 [Enterobacter cloacae]
Merged2_220681_689-1441	gb|AHL39338.1|ARO:3001845|ACT-25	45.3	53	28	1	397	555	84	135	1.4e-07	50.4	gb|AHL39338.1|ARO:3001845|ACT-25 [Enterobacter cloacae]	gb|AHL39338.1|ARO:3001845|ACT-25 [Enterobacter cloacae]
Merged2_220681_689-1441	gb|BAM34463.1|ARO:3001827|ACT-16	45.3	53	28	1	397	555	84	135	1.4e-07	50.4	gb|BAM34463.1|ARO:3001827|ACT-16 [Enterobacter cloacae]	gb|BAM34463.1|ARO:3001827|ACT-16 [Enterobacter cloacae]
Merged2_220681_689-1441	gb|AJG06170.1|ARO:3003171|ACT-36	45.3	53	28	1	397	555	84	135	1.4e-07	50.4	gb|AJG06170.1|ARO:3003171|ACT-36 [Enterobacter cloacae]	gb|AJG06170.1|ARO:3003171|ACT-36 [Enterobacter cloacae]
Merged2_220681_689-1441	gb|AIT76096.1|ARO:3001851|ACT-31	45.3	53	28	1	397	555	84	135	1.4e-07	50.4	gb|AIT76096.1|ARO:3001851|ACT-31 [Enterobacter cloacae]	gb|AIT76096.1|ARO:3001851|ACT-31 [Enterobacter cloacae]
Merged2_220681_689-1441	gb|AFU25653.1|ARO:3001837|ACT-15	45.3	53	28	1	397	555	84	135	1.4e-07	50.4	gb|AFU25653.1|ARO:3001837|ACT-15 [Enterobacter cloacae]	gb|AFU25653.1|ARO:3001837|ACT-15 [Enterobacter cloacae]
Merged2_220681_689-1441	gb|AHM76771.1|ARO:3001838|ACT-17	45.3	53	28	1	397	555	84	135	1.4e-07	50.4	gb|AHM76771.1|ARO:3001838|ACT-17 [Enterobacter cloacae]	gb|AHM76771.1|ARO:3001838|ACT-17 [Enterobacter cloacae]
Merged2_220681_689-1441	gb|AHA80105.1|ARO:3001841|ACT-20	45.3	53	28	1	397	555	84	135	1.4e-07	50.4	gb|AHA80105.1|ARO:3001841|ACT-20 [Enterobacter hormaechei]	gb|AHA80105.1|ARO:3001841|ACT-20 [Enterobacter hormaechei]
Merged2_220681_689-1441	gb|AFU25647.1|ARO:3001836|ACT-14	45.3	53	28	1	397	555	84	135	1.4e-07	50.4	gb|AFU25647.1|ARO:3001836|ACT-14 [Enterobacter cloacae]	gb|AFU25647.1|ARO:3001836|ACT-14 [Enterobacter cloacae]
Merged2_220681_689-1441	gb|AHM76777.1|ARO:3001839|ACT-18	45.3	53	28	1	397	555	84	135	1.4e-07	50.4	gb|AHM76777.1|ARO:3001839|ACT-18 [Enterobacter cloacae]	gb|AHM76777.1|ARO:3001839|ACT-18 [Enterobacter cloacae]
Merged2_220681_689-1441	gb|AGU38146.1|ARO:3001828|ACT-23	45.3	53	28	1	397	555	84	135	1.4e-07	50.4	gb|AGU38146.1|ARO:3001828|ACT-23 [Enterobacter cloacae]	gb|AGU38146.1|ARO:3001828|ACT-23 [Enterobacter cloacae]
Merged2_220681_689-1441	gb|ACJ05689.1|ARO:3001824|ACT-5	45.3	53	28	1	397	555	84	135	1.4e-07	50.4	gb|ACJ05689.1|ARO:3001824|ACT-5 [Escherichia coli]	gb|ACJ05689.1|ARO:3001824|ACT-5 [Escherichia coli]
Merged2_220681_689-1441	gb|AIT76088.1|ARO:3001852|ACT-32	45.3	53	28	1	397	555	84	135	1.4e-07	50.4	gb|AIT76088.1|ARO:3001852|ACT-32 [Enterobacter cloacae]	gb|AIT76088.1|ARO:3001852|ACT-32 [Enterobacter cloacae]
Merged2_220681_689-1441	gb|AHA80106.1|ARO:3001842|ACT-21	45.3	53	28	1	397	555	84	135	1.4e-07	50.4	gb|AHA80106.1|ARO:3001842|ACT-21 [Enterobacter hormaechei]	gb|AHA80106.1|ARO:3001842|ACT-21 [Enterobacter hormaechei]
Merged2_220681_689-1441	gb|AHL39336.1|ARO:3001844|ACT-24	45.3	53	28	1	397	555	84	135	1.4e-07	50.4	gb|AHL39336.1|ARO:3001844|ACT-24 [Enterobacter cloacae]	gb|AHL39336.1|ARO:3001844|ACT-24 [Enterobacter cloacae]
Merged2_220681_689-1441	gb|ACJ05688.1|ARO:3001830|ACT-7	45.3	53	28	1	397	555	84	135	1.4e-07	50.4	gb|ACJ05688.1|ARO:3001830|ACT-7 [Klebsiella pneumoniae]	gb|ACJ05688.1|ARO:3001830|ACT-7 [Klebsiella pneumoniae]
Merged2_220681_689-1441	gb|AIT76087.1|ARO:3001853|ACT-33	45.3	53	28	1	397	555	84	135	1.4e-07	50.4	gb|AIT76087.1|ARO:3001853|ACT-33 [Enterobacter cloacae]	gb|AIT76087.1|ARO:3001853|ACT-33 [Enterobacter cloacae]
Merged2_220681_689-1441	gb|AHM76779.1|ARO:3001840|ACT-19	43.4	53	29	1	397	555	84	135	4.0e-07	48.9	gb|AHM76779.1|ARO:3001840|ACT-19 [Enterobacter cloacae]	gb|AHM76779.1|ARO:3001840|ACT-19 [Enterobacter cloacae]
Merged2_220681_689-1441	gb|AJG06172.1|ARO:3003172|ACT-37	43.4	53	29	1	397	555	84	135	6.9e-07	48.1	gb|AJG06172.1|ARO:3003172|ACT-37 [Enterobacter cloacae]	gb|AJG06172.1|ARO:3003172|ACT-37 [Enterobacter cloacae]
Merged2_220681_689-1441	gb|BAM76830.1|ARO:3002993|AQU-1	41.5	53	30	1	397	555	85	136	1.7e-05	43.5	gb|BAM76830.1|ARO:3002993|AQU-1 [Aeromonas dhakensis]	gb|BAM76830.1|ARO:3002993|AQU-1 [Aeromonas dhakensis]
Merged2_220681_689-1441	gb|AFK73431.1|ARO:3002062|CMY-51	41.5	53	30	1	397	555	84	135	2.2e-05	43.1	gb|AFK73431.1|ARO:3002062|CMY-51 [Citrobacter freundii]	gb|AFK73431.1|ARO:3002062|CMY-51 [Citrobacter freundii]
Merged2_220681_689-1441	gb|BAL63057.1|ARO:3002100|CMY-87	41.5	53	30	1	397	555	84	135	2.2e-05	43.1	gb|BAL63057.1|ARO:3002100|CMY-87 [Klebsiella pneumoniae]	gb|BAL63057.1|ARO:3002100|CMY-87 [Klebsiella pneumoniae]
Merged2_220681_689-1441	gb|AHF82023.1|ARO:3004647|AQU-2	41.5	53	30	1	397	555	85	136	3.8e-05	42.4	gb|AHF82023.1|ARO:3004647|AQU-2 [Aeromonas hydrophila]	gb|AHF82023.1|ARO:3004647|AQU-2 [Aeromonas hydrophila]
Merged2_220851_2-142	gb|CCP46065.1|ARO:3000816|mtrA	57.1	35	15	0	16	120	190	224	2.0e-08	50.8	gb|CCP46065.1|ARO:3000816|mtrA [Mycobacterium tuberculosis H37Rv]	gb|CCP46065.1|ARO:3000816|mtrA [Mycobacterium tuberculosis H37Rv]
Merged2_220871_3-344	gb|AYV52072.1|ARO:3002882|lmrD	87.7	114	14	0	1	342	246	359	1.4e-52	198.7	gb|AYV52072.1|ARO:3002882|lmrD [Lactococcus lactis]	gb|AYV52072.1|ARO:3002882|lmrD [Lactococcus lactis]
Merged2_220871_3-344	gb|AAK76136.1|ARO:3000025|patB	51.4	111	54	0	4	336	171	281	1.3e-29	122.5	gb|AAK76136.1|ARO:3000025|patB [Streptococcus pneumoniae TIGR4]	gb|AAK76136.1|ARO:3000025|patB [Streptococcus pneumoniae TIGR4]
Merged2_220958_147-590	gb|AAF67494.2|ARO:3002522|novA	48.1	133	69	0	1	399	461	593	1.6e-27	115.9	gb|AAF67494.2|ARO:3002522|novA [Streptomyces niveus]	gb|AAF67494.2|ARO:3002522|novA [Streptomyces niveus]
Merged2_220958_147-590	gb|AAC74000.1|ARO:3003950|msbA	46.6	131	70	0	10	402	446	576	3.7e-24	104.8	gb|AAC74000.1|ARO:3003950|msbA [Escherichia coli str. K-12 substr. MG1655]	gb|AAC74000.1|ARO:3003950|msbA [Escherichia coli str. K-12 substr. MG1655]
Merged2_220958_147-590	gb|AAK76136.1|ARO:3000025|patB	41.8	134	78	0	1	402	448	581	1.4e-23	102.8	gb|AAK76136.1|ARO:3000025|patB [Streptococcus pneumoniae TIGR4]	gb|AAK76136.1|ARO:3000025|patB [Streptococcus pneumoniae TIGR4]
Merged2_220958_147-590	gb|AYV52072.1|ARO:3002882|lmrD	40.3	134	80	0	1	402	524	657	6.9e-23	100.5	gb|AYV52072.1|ARO:3002882|lmrD [Lactococcus lactis]	gb|AYV52072.1|ARO:3002882|lmrD [Lactococcus lactis]
Merged2_221381_189-308	gb|AAG05915.1|ARO:3004074|MuxB	60.0	40	16	0	1	120	1	40	3.2e-07	46.6	gb|AAG05915.1|ARO:3004074|MuxB [Pseudomonas aeruginosa PAO1]	gb|AAG05915.1|ARO:3004074|MuxB [Pseudomonas aeruginosa PAO1]
Merged2_221381_189-308	gb|AAG05914|ARO:3004075|MuxC	55.0	40	18	0	1	120	1	40	4.2e-07	46.2	gb|AAG05914|ARO:3004075|MuxC [Pseudomonas aeruginosa PAO1]	gb|AAG05914|ARO:3004075|MuxC [Pseudomonas aeruginosa PAO1]
Merged2_221381_189-308	gb|AAC75136.1|ARO:3000793|mdtB	58.8	34	14	0	19	120	16	49	6.7e-05	38.9	gb|AAC75136.1|ARO:3000793|mdtB [Escherichia coli str. K-12 substr. MG1655]	gb|AAC75136.1|ARO:3000793|mdtB [Escherichia coli str. K-12 substr. MG1655]
Merged2_221381_189-308	gb|BAE06006.1|ARO:3003705|mexN	51.4	37	18	0	7	117	7	43	2.1e-03	33.9	gb|BAE06006.1|ARO:3003705|mexN [Pseudomonas aeruginosa]	gb|BAE06006.1|ARO:3003705|mexN [Pseudomonas aeruginosa]
Merged2_221525_353-526	gb|BAD59497.1|ARO:3000501|Nocardia	65.4	52	18	0	1	156	1070	1121	1.1e-13	68.6	gb|BAD59497.1|ARO:3000501|Nocardia rifampin resistant beta-subunit of RNA polymerase (rpoB2) [Nocardia farcinica IFM 10152]	gb|BAD59497.1|ARO:3000501|Nocardia rifampin resistant beta-subunit of RNA polymerase (rpoB2) [Nocardia farcinica IFM 10152]
Merged2_221585_234-407	gb|BAD59497.1|ARO:3000501|Nocardia	65.4	52	18	0	1	156	1070	1121	1.1e-13	68.6	gb|BAD59497.1|ARO:3000501|Nocardia rifampin resistant beta-subunit of RNA polymerase (rpoB2) [Nocardia farcinica IFM 10152]	gb|BAD59497.1|ARO:3000501|Nocardia rifampin resistant beta-subunit of RNA polymerase (rpoB2) [Nocardia farcinica IFM 10152]
Merged2_222228_2-211	gb|APB03214.1|ARO:3003980|tetA(48)	42.1	57	29	2	40	210	12	64	2.8e-06	44.3	gb|APB03214.1|ARO:3003980|tetA(48) [Paenibacillus sp. LC231]	gb|APB03214.1|ARO:3003980|tetA(48) [Paenibacillus sp. LC231]
Merged2_222245_30-788	gb|AAN28945|ARO:3003785|Chlamydia	47.3	245	128	1	1	732	190	434	3.1e-63	235.3	gb|AAN28945|ARO:3003785|Chlamydia trachomatis intrinsic murA conferring resistance to fosfomycin [Chlamydia trachomatis]	gb|AAN28945|ARO:3003785|Chlamydia trachomatis intrinsic murA conferring resistance to fosfomycin [Chlamydia trachomatis]
Merged2_222249_1-315	gb|AAA50325.1|ARO:3003036|oleB	47.0	66	28	1	115	291	24	89	9.0e-09	53.1	gb|AAA50325.1|ARO:3003036|oleB [Streptomyces antibioticus]	gb|AAA50325.1|ARO:3003036|oleB [Streptomyces antibioticus]
Merged2_222249_1-315	gb|AEO25219.1|ARO:3004651|lin	44.2	52	29	0	160	315	17	68	2.2e-07	48.5	gb|AEO25219.1|ARO:3004651|lin [Listeria monocytogenes FSL R2-561]	gb|AEO25219.1|ARO:3004651|lin [Listeria monocytogenes FSL R2-561]
Merged2_222249_1-315	gb|AAK01167.1|ARO:3002819|msrC	41.3	46	27	0	178	315	25	70	7.1e-06	43.5	gb|AAK01167.1|ARO:3002819|msrC [Enterococcus faecium]	gb|AAK01167.1|ARO:3002819|msrC [Enterococcus faecium]
Merged2_222252_902-1390	gb|ATC67679.1|ARO:3000838|arlR	42.7	150	81	2	31	477	74	219	6.9e-32	130.6	gb|ATC67679.1|ARO:3000838|arlR [Staphylococcus aureus subsp. aureus str. Newman]	gb|ATC67679.1|ARO:3000838|arlR [Staphylococcus aureus subsp. aureus str. Newman]
Merged2_222267_1-360	gb|AAC32027.1|ARO:3002817|carA	44.3	61	18	2	178	360	364	408	1.6e-06	45.8	gb|AAC32027.1|ARO:3002817|carA [Streptomyces thermotolerans]	gb|AAC32027.1|ARO:3002817|carA [Streptomyces thermotolerans]
Merged2_222267_1-360	gb|AHB37625.1|ARO:3004715|vga(E)	60.0	25	10	0	286	360	32	56	1.2e-04	39.7	gb|AHB37625.1|ARO:3004715|vga(E) Staphylococcus cohnii [Staphylococcus cohnii]	gb|AHB37625.1|ARO:3004715|vga(E) Staphylococcus cohnii [Staphylococcus cohnii]
Merged2_222268_894-1601	gb|APB03219.1|ARO:3003986|TaeA	63.3	30	11	0	7	96	349	378	2.5e-06	46.2	gb|APB03219.1|ARO:3003986|TaeA [Paenibacillus sp. LC231]	gb|APB03219.1|ARO:3003986|TaeA [Paenibacillus sp. LC231]
Merged2_222268_894-1601	gb|NP_388442.1|ARO:3004476|vmlR	84.2	19	3	0	4	60	321	339	1.5e-03	37.0	gb|NP_388442.1|ARO:3004476|vmlR [Bacillus subtilis subsp. subtilis str. 168]	gb|NP_388442.1|ARO:3004476|vmlR [Bacillus subtilis subsp. subtilis str. 168]
Merged2_222316_2-349	gb|AAA26832.1|ARO:3002827|tlrC	61.8	34	13	0	223	324	167	200	1.9e-07	48.9	gb|AAA26832.1|ARO:3002827|tlrC [Streptomyces fradiae]	gb|AAA26832.1|ARO:3002827|tlrC [Streptomyces fradiae]
Merged2_222316_2-349	gb|AAC32027.1|ARO:3002817|carA	61.8	34	13	0	223	324	168	201	2.4e-07	48.5	gb|AAC32027.1|ARO:3002817|carA [Streptomyces thermotolerans]	gb|AAC32027.1|ARO:3002817|carA [Streptomyces thermotolerans]
Merged2_222316_2-349	gb|CAA45050.1|ARO:3002828|srmB	61.8	34	13	0	223	324	167	200	3.2e-07	48.1	gb|CAA45050.1|ARO:3002828|srmB [Streptomyces ambofaciens]	gb|CAA45050.1|ARO:3002828|srmB [Streptomyces ambofaciens]
Merged2_222316_2-349	gb|APB03219.1|ARO:3003986|TaeA	50.0	34	17	0	223	324	157	190	2.3e-05	42.0	gb|APB03219.1|ARO:3003986|TaeA [Paenibacillus sp. LC231]	gb|APB03219.1|ARO:3003986|TaeA [Paenibacillus sp. LC231]
Merged2_222381_1-516	gb|ADP36409.1|ARO:3003730|Bifidobacteria	59.0	173	57	3	1	516	93	252	3.9e-54	204.5	gb|ADP36409.1|ARO:3003730|Bifidobacteria intrinsic ileS conferring resistance to mupirocin [Bifidobacterium bifidum PRL2010]	gb|ADP36409.1|ARO:3003730|Bifidobacteria intrinsic ileS conferring resistance to mupirocin [Bifidobacterium bifidum PRL2010]
Merged2_222381_1-516	gb|AEY83581|ARO:3000510|mupB	40.1	172	87	2	1	516	66	221	6.3e-36	144.1	gb|AEY83581|ARO:3000510|mupB [Staphylococcus aureus]	gb|AEY83581|ARO:3000510|mupB [Staphylococcus aureus]
Merged2_222381_1-516	gb|CAA53189|ARO:3000521|mupA	40.1	172	88	2	1	516	66	222	8.5e-33	133.7	gb|CAA53189|ARO:3000521|mupA [Staphylococcus aureus]	gb|CAA53189|ARO:3000521|mupA [Staphylococcus aureus]
Merged2_222440_405-752	gb|ADM92605.1|ARO:3000553|adeR	45.7	116	62	1	1	348	17	131	2.1e-22	98.6	gb|ADM92605.1|ARO:3000553|adeR [Acinetobacter baumannii]	gb|ADM92605.1|ARO:3000553|adeR [Acinetobacter baumannii]
Merged2_222440_405-752	gb|AAG06465.1|ARO:3005063|cprR	43.0	114	65	0	1	342	7	120	3.0e-21	94.7	gb|AAG06465.1|ARO:3005063|cprR [Pseudomonas aeruginosa PAO1]	gb|AAG06465.1|ARO:3005063|cprR [Pseudomonas aeruginosa PAO1]
Merged2_222475_590-901	gb|ADP36409.1|ARO:3003730|Bifidobacteria	62.1	95	36	0	28	312	17	111	2.6e-32	131.3	gb|ADP36409.1|ARO:3003730|Bifidobacteria intrinsic ileS conferring resistance to mupirocin [Bifidobacterium bifidum PRL2010]	gb|ADP36409.1|ARO:3003730|Bifidobacteria intrinsic ileS conferring resistance to mupirocin [Bifidobacterium bifidum PRL2010]
Merged2_222475_590-901	gb|AEY83581|ARO:3000510|mupB	50.0	80	36	1	73	312	9	84	5.5e-19	87.0	gb|AEY83581|ARO:3000510|mupB [Staphylococcus aureus]	gb|AEY83581|ARO:3000510|mupB [Staphylococcus aureus]
Merged2_222475_590-901	gb|CAA53189|ARO:3000521|mupA	45.9	85	42	1	58	312	4	84	1.2e-18	85.9	gb|CAA53189|ARO:3000521|mupA [Staphylococcus aureus]	gb|CAA53189|ARO:3000521|mupA [Staphylococcus aureus]
Merged2_222479_2-610	gb|AAG05914|ARO:3004075|MuxC	47.3	205	106	1	1	609	125	329	2.1e-54	205.7	gb|AAG05914|ARO:3004075|MuxC [Pseudomonas aeruginosa PAO1]	gb|AAG05914|ARO:3004075|MuxC [Pseudomonas aeruginosa PAO1]
Merged2_222479_2-610	gb|AAC75137.1|ARO:3000794|mdtC	48.3	203	105	0	1	609	125	327	2.7e-54	205.3	gb|AAC75137.1|ARO:3000794|mdtC [Escherichia coli str. K-12 substr. MG1655]	gb|AAC75137.1|ARO:3000794|mdtC [Escherichia coli str. K-12 substr. MG1655]
Merged2_222479_2-610	gb|AAG05915.1|ARO:3004074|MuxB	41.4	203	119	0	1	609	125	327	2.3e-45	175.6	gb|AAG05915.1|ARO:3004074|MuxB [Pseudomonas aeruginosa PAO1]	gb|AAG05915.1|ARO:3004074|MuxB [Pseudomonas aeruginosa PAO1]
Merged2_222479_2-610	gb|AAC75136.1|ARO:3000793|mdtB	41.8	201	117	0	7	609	136	336	2.2e-43	169.1	gb|AAC75136.1|ARO:3000793|mdtB [Escherichia coli str. K-12 substr. MG1655]	gb|AAC75136.1|ARO:3000793|mdtB [Escherichia coli str. K-12 substr. MG1655]
Merged2_222479_2-610	gb|BAE06006.1|ARO:3003705|mexN	40.8	201	119	0	7	609	131	331	2.8e-43	168.7	gb|BAE06006.1|ARO:3003705|mexN [Pseudomonas aeruginosa]	gb|BAE06006.1|ARO:3003705|mexN [Pseudomonas aeruginosa]
Merged2_222500_1-276	gb|AAG03814.1|ARO:3000377|MexA	55.2	87	35	1	16	276	11	93	2.0e-20	91.7	gb|AAG03814.1|ARO:3000377|MexA [Pseudomonas aeruginosa PAO1]	gb|AAG03814.1|ARO:3000377|MexA [Pseudomonas aeruginosa PAO1]
Merged2_222500_1-276	gb|ABG77965.1|ARO:3004042|Enterobacter	41.4	87	50	1	19	276	9	95	3.6e-14	70.9	gb|ABG77965.1|ARO:3004042|Enterobacter cloacae acrA [Enterobacter cloacae]	gb|ABG77965.1|ARO:3004042|Enterobacter cloacae acrA [Enterobacter cloacae]
Merged2_222500_1-276	gb|CAC14594.1|ARO:3003055|smeD	45.7	92	49	1	1	276	1	91	1.8e-13	68.6	gb|CAC14594.1|ARO:3003055|smeD [Stenotrophomonas maltophilia]	gb|CAC14594.1|ARO:3003055|smeD [Stenotrophomonas maltophilia]
Merged2_222500_1-276	gb|AAC73565.1|ARO:3004043|Escherichia	40.2	87	51	1	19	276	9	95	5.3e-13	67.0	gb|AAC73565.1|ARO:3004043|Escherichia coli acrA [Escherichia coli str. K-12 substr. MG1655]	gb|AAC73565.1|ARO:3004043|Escherichia coli acrA [Escherichia coli str. K-12 substr. MG1655]
Merged2_222500_1-276	gb|CAC41008.1|ARO:3004041|Klebsiella	40.2	87	51	1	19	276	9	95	2.0e-12	65.1	gb|CAC41008.1|ARO:3004041|Klebsiella pneumoniae acrA [Klebsiella pneumoniae]	gb|CAC41008.1|ARO:3004041|Klebsiella pneumoniae acrA [Klebsiella pneumoniae]
Merged2_222500_1-276	gb|AAC76297.1|ARO:3000499|acrE	44.4	81	44	1	37	276	14	94	2.2e-11	61.6	gb|AAC76297.1|ARO:3000499|acrE [Escherichia coli str. K-12 substr. MG1655]	gb|AAC76297.1|ARO:3000499|acrE [Escherichia coli str. K-12 substr. MG1655]
Merged2_222500_1-276	gb|AAB41956.1|ARO:3000800|MexC	44.3	79	40	2	49	276	16	93	2.1e-09	55.1	gb|AAB41956.1|ARO:3000800|MexC [Pseudomonas aeruginosa]	gb|AAB41956.1|ARO:3000800|MexC [Pseudomonas aeruginosa]
Merged2_222500_1-276	gb|AAL14439.1|ARO:3000774|adeA	42.3	78	40	2	52	276	15	90	2.1e-09	55.1	gb|AAL14439.1|ARO:3000774|adeA [Acinetobacter baumannii]	gb|AAL14439.1|ARO:3000774|adeA [Acinetobacter baumannii]
Merged2_222547_588-770	gb|ADV91011.1|ARO:3000245|RbpA	63.2	57	21	0	1	171	1	57	2.0e-16	77.8	gb|ADV91011.1|ARO:3000245|RbpA [Mycolicibacterium smegmatis MC2 155]	gb|ADV91011.1|ARO:3000245|RbpA [Mycolicibacterium smegmatis MC2 155]
Merged2_222578_679-1467	gb|ACU86041.1|ARO:3004539|mphH	53.8	26	12	0	562	639	190	215	9.8e-04	37.7	gb|ACU86041.1|ARO:3004539|mphH [Brachybacterium faecium DSM 4810]	gb|ACU86041.1|ARO:3004539|mphH [Brachybacterium faecium DSM 4810]
Merged2_222704_2-889	gb|AAD04032.1|ARO:3002892|otr(B)	41.7	302	168	3	1	885	192	492	3.4e-61	228.8	gb|AAD04032.1|ARO:3002892|otr(B) [Streptomyces rimosus]	gb|AAD04032.1|ARO:3002892|otr(B) [Streptomyces rimosus]
Merged2_222704_2-889	gb|BAA07390.1|ARO:3002893|tcr3	40.8	250	148	0	1	750	197	446	5.4e-51	194.9	gb|BAA07390.1|ARO:3002893|tcr3 [Kitasatospora aureofaciens]	gb|BAA07390.1|ARO:3002893|tcr3 [Kitasatospora aureofaciens]
Merged2_222791_2-622	gb|NP_862226.1|ARO:3004639|Corynebacterium	47.3	55	29	0	433	597	443	497	5.1e-08	51.6	gb|NP_862226.1|ARO:3004639|Corynebacterium striatum tetA [Corynebacterium striatum]	gb|NP_862226.1|ARO:3004639|Corynebacterium striatum tetA [Corynebacterium striatum]
Merged2_222909_2207-2488	gb|CAA45050.1|ARO:3002828|srmB	46.7	45	24	0	64	198	20	64	5.8e-07	47.0	gb|CAA45050.1|ARO:3002828|srmB [Streptomyces ambofaciens]	gb|CAA45050.1|ARO:3002828|srmB [Streptomyces ambofaciens]
Merged2_222909_2207-2488	gb|AKA86814|ARO:3003746|optrA	48.8	41	21	0	64	186	35	75	5.8e-07	47.0	gb|AKA86814|ARO:3003746|optrA [Enterococcus faecalis]	gb|AKA86814|ARO:3003746|optrA [Enterococcus faecalis]
Merged2_222909_2207-2488	gb|ABX00624.1|ARO:3002881|lmrC	41.8	55	32	0	52	216	352	406	3.7e-06	44.3	gb|ABX00624.1|ARO:3002881|lmrC [Streptomyces lincolnensis]	gb|ABX00624.1|ARO:3002881|lmrC [Streptomyces lincolnensis]
Merged2_223017_1-834	gb|CAA36304.1|ARO:3000251|msrA	44.4	36	20	0	187	294	32	67	2.7e-04	39.7	gb|CAA36304.1|ARO:3000251|msrA [Staphylococcus epidermidis]	gb|CAA36304.1|ARO:3000251|msrA [Staphylococcus epidermidis]
Merged2_223029_82-477	gb|AGV28567.1|ARO:3000559|adeN	42.9	56	31	1	28	192	19	74	6.8e-06	43.9	gb|AGV28567.1|ARO:3000559|adeN [Acinetobacter baumannii]	gb|AGV28567.1|ARO:3000559|adeN [Acinetobacter baumannii]
Merged2_223064_2-367	gb|AYV52072.1|ARO:3002882|lmrD	49.2	122	61	1	1	363	428	549	4.8e-30	124.0	gb|AYV52072.1|ARO:3002882|lmrD [Lactococcus lactis]	gb|AYV52072.1|ARO:3002882|lmrD [Lactococcus lactis]
Merged2_223064_2-367	gb|AAK76136.1|ARO:3000025|patB	40.8	120	70	1	7	363	354	473	4.7e-25	107.5	gb|AAK76136.1|ARO:3000025|patB [Streptococcus pneumoniae TIGR4]	gb|AAK76136.1|ARO:3000025|patB [Streptococcus pneumoniae TIGR4]
Merged2_223064_2-367	gb|AAF67494.2|ARO:3002522|novA	46.8	124	64	2	1	366	364	487	7.9e-25	106.7	gb|AAF67494.2|ARO:3002522|novA [Streptomyces niveus]	gb|AAF67494.2|ARO:3002522|novA [Streptomyces niveus]
Merged2_223064_2-367	gb|CDO61516.1|ARO:3003949|efrB	40.7	123	72	1	1	366	171	293	3.3e-23	101.3	gb|CDO61516.1|ARO:3003949|efrB [Enterococcus faecium]	gb|CDO61516.1|ARO:3003949|efrB [Enterococcus faecium]
Merged2_223085_685-2172	gb|AAF67494.2|ARO:3002522|novA	54.6	456	204	2	127	1488	19	473	3.0e-123	435.6	gb|AAF67494.2|ARO:3002522|novA [Streptomyces niveus]	gb|AAF67494.2|ARO:3002522|novA [Streptomyces niveus]
Merged2_223253_1-885	gb|SOX29786.1|ARO:3004730|tva(A)	52.9	34	16	0	661	762	31	64	9.9e-05	41.2	gb|SOX29786.1|ARO:3004730|tva(A) [Brachyspira hyodysenteriae]	gb|SOX29786.1|ARO:3004730|tva(A) [Brachyspira hyodysenteriae]
Merged2_223384_2-508	gb|ALV80601.1|ARO:3003801|bcr-1	46.3	147	79	0	58	498	17	163	5.1e-30	124.4	gb|ALV80601.1|ARO:3003801|bcr-1 [Pseudomonas aeruginosa]	gb|ALV80601.1|ARO:3003801|bcr-1 [Pseudomonas aeruginosa]
Merged2_223384_2-508	gb|ABZ01840.1|ARO:3005043|cmlA9	43.9	66	36	1	97	294	28	92	3.2e-08	52.0	gb|ABZ01840.1|ARO:3005043|cmlA9 [Salmonella enterica subsp. enterica serovar Emek]	gb|ABZ01840.1|ARO:3005043|cmlA9 [Salmonella enterica subsp. enterica serovar Emek]
Merged2_223475_2-214	gb|AAA26793|ARO:3003748|oleC	60.8	51	20	0	61	213	12	62	9.0e-13	65.9	gb|AAA26793|ARO:3003748|oleC [Streptomyces antibioticus]	gb|AAA26793|ARO:3003748|oleC [Streptomyces antibioticus]
Merged2_223503_2-511	gb|AKQ05896.1|ARO:3004587|tet(52)	40.0	65	36	1	160	354	105	166	5.7e-05	41.2	gb|AKQ05896.1|ARO:3004587|tet(52) [uncultured bacterium]	gb|AKQ05896.1|ARO:3004587|tet(52) [uncultured bacterium]
Merged2_223529_1-477	gb|AAK37618.1|ARO:3005008|Txr	40.4	151	85	2	7	456	117	263	5.5e-26	110.9	gb|AAK37618.1|ARO:3005008|Txr [Vibrio harveyi]	gb|AAK37618.1|ARO:3005008|Txr [Vibrio harveyi]
Merged2_223564_2-631	gb|AAA26832.1|ARO:3002827|tlrC	40.5	74	43	1	256	477	16	88	2.3e-11	62.8	gb|AAA26832.1|ARO:3002827|tlrC [Streptomyces fradiae]	gb|AAA26832.1|ARO:3002827|tlrC [Streptomyces fradiae]
Merged2_223564_2-631	gb|ABX00624.1|ARO:3002881|lmrC	41.5	65	35	2	268	462	18	79	1.2e-07	50.4	gb|ABX00624.1|ARO:3002881|lmrC [Streptomyces lincolnensis]	gb|ABX00624.1|ARO:3002881|lmrC [Streptomyces lincolnensis]
Merged2_223582_2-370	gb|APB03219.1|ARO:3003986|TaeA	42.9	42	24	0	94	219	335	376	8.3e-06	43.5	gb|APB03219.1|ARO:3003986|TaeA [Paenibacillus sp. LC231]	gb|APB03219.1|ARO:3003986|TaeA [Paenibacillus sp. LC231]
Merged2_223582_2-370	gb|AAV85982.1|ARO:3000535|macB	50.0	30	15	0	94	183	24	53	1.2e-04	39.7	gb|AAV85982.1|ARO:3000535|macB [Neisseria gonorrhoeae]	gb|AAV85982.1|ARO:3000535|macB [Neisseria gonorrhoeae]
Merged2_223640_1-558	gb|CAA53189|ARO:3000521|mupA	45.7	151	82	0	1	453	487	637	1.7e-42	166.0	gb|CAA53189|ARO:3000521|mupA [Staphylococcus aureus]	gb|CAA53189|ARO:3000521|mupA [Staphylococcus aureus]
Merged2_223640_1-558	gb|AEY83581|ARO:3000510|mupB	42.4	151	85	1	1	453	491	639	4.3e-38	151.4	gb|AEY83581|ARO:3000510|mupB [Staphylococcus aureus]	gb|AEY83581|ARO:3000510|mupB [Staphylococcus aureus]
Merged2_223794_293-952	gb|ABS43151.1|ARO:3000784|cmeB	44.7	219	120	1	4	660	3	220	2.0e-50	192.6	gb|ABS43151.1|ARO:3000784|cmeB [Campylobacter jejuni subsp. doylei 269.97]	gb|ABS43151.1|ARO:3000784|cmeB [Campylobacter jejuni subsp. doylei 269.97]
Merged2_223794_293-952	gb|AAP43110.2|ARO:3003923|oqxB	43.8	219	122	1	4	660	4	221	4.1e-48	184.9	gb|AAP43110.2|ARO:3003923|oqxB [Escherichia coli]	gb|AAP43110.2|ARO:3003923|oqxB [Escherichia coli]
Merged2_223794_293-952	gb|AAB58161.1|ARO:3003010|ceoB	40.6	219	129	1	1	657	3	220	8.6e-46	177.2	gb|AAB58161.1|ARO:3003010|ceoB [Burkholderia cepacia]	gb|AAB58161.1|ARO:3003010|ceoB [Burkholderia cepacia]
Merged2_223794_293-952	gb|CAJ77856.1|ARO:3000777|adeF	40.6	219	129	1	1	657	3	220	8.1e-44	170.6	gb|CAJ77856.1|ARO:3000777|adeF [Acinetobacter baumannii AYE]	gb|CAJ77856.1|ARO:3000777|adeF [Acinetobacter baumannii AYE]
Merged2_223794_293-952	gb|AAC76539.1|ARO:3000796|mdtF	41.4	220	127	2	1	660	1	218	4.9e-41	161.4	gb|AAC76539.1|ARO:3000796|mdtF [Escherichia coli str. K-12 substr. MG1655]	gb|AAC76539.1|ARO:3000796|mdtF [Escherichia coli str. K-12 substr. MG1655]
Merged2_223794_293-952	gb|AAC73564.1|ARO:3000216|acrB	41.4	220	127	2	1	660	1	218	8.4e-41	160.6	gb|AAC73564.1|ARO:3000216|acrB [Escherichia coli str. K-12 substr. MG1655]	gb|AAC73564.1|ARO:3000216|acrB [Escherichia coli str. K-12 substr. MG1655]
Merged2_223794_293-952	gb|CAC14595.1|ARO:3003056|smeE	40.5	220	129	2	1	660	1	218	2.4e-40	159.1	gb|CAC14595.1|ARO:3003056|smeE [Stenotrophomonas maltophilia]	gb|CAC14595.1|ARO:3003056|smeE [Stenotrophomonas maltophilia]
Merged2_223794_293-952	gb|AAL14440.1|ARO:3000775|adeB	40.8	213	124	2	1	639	1	211	3.5e-39	155.2	gb|AAL14440.1|ARO:3000775|adeB [Acinetobacter baumannii]	gb|AAL14440.1|ARO:3000775|adeB [Acinetobacter baumannii]
Merged2_223794_293-952	gb|AAA74437.1|ARO:3000378|MexB	40.0	220	130	2	1	660	1	218	3.5e-39	155.2	gb|AAA74437.1|ARO:3000378|MexB [Pseudomonas aeruginosa]	gb|AAA74437.1|ARO:3000378|MexB [Pseudomonas aeruginosa]
Merged2_223826_3-245	gb|AAC73788.1|ARO:3003841|kdpE	62.1	58	22	0	4	177	166	223	1.5e-16	78.6	gb|AAC73788.1|ARO:3003841|kdpE [Escherichia coli str. K-12 substr. MG1655]	gb|AAC73788.1|ARO:3003841|kdpE [Escherichia coli str. K-12 substr. MG1655]
Merged2_223899_1-378	gb|WP_102607457.1|ARO:3004361|sul4	48.7	115	55	2	43	375	12	126	5.0e-22	97.4	gb|WP_102607457.1|ARO:3004361|sul4 [Proteobacteria]	gb|WP_102607457.1|ARO:3004361|sul4 [Proteobacteria]
Merged2_223899_1-378	gb|AAL59753.1|ARO:3000412|sul2	40.0	100	60	0	55	354	7	106	1.4e-16	79.3	gb|AAL59753.1|ARO:3000412|sul2 [Vibrio cholerae]	gb|AAL59753.1|ARO:3000412|sul2 [Vibrio cholerae]
Merged2_223924_3-605	gb|AHA41500.1|ARO:3002913|vanO	40.9	208	102	6	1	603	131	324	9.7e-28	117.1	gb|AHA41500.1|ARO:3002913|vanO [Rhodococcus hoagii]	gb|AHA41500.1|ARO:3002913|vanO [Rhodococcus hoagii]
Merged2_223924_3-605	gb|AAF36803.1|ARO:3002908|vanF	42.9	163	88	3	124	603	164	324	6.9e-26	110.9	gb|AAF36803.1|ARO:3002908|vanF [Paenibacillus popilliae ATCC 14706]	gb|AAF36803.1|ARO:3002908|vanF [Paenibacillus popilliae ATCC 14706]
Merged2_223999_231-527	gb|CAA78046.1|ARO:3002701|Rhodococcus	41.9	74	43	0	1	222	303	376	1.7e-09	55.5	gb|CAA78046.1|ARO:3002701|Rhodococcus fascians cmr [Rhodococcus fascians]	gb|CAA78046.1|ARO:3002701|Rhodococcus fascians cmr [Rhodococcus fascians]
Merged2_224098_144-2456	gb|AAC74000.1|ARO:3003950|msbA	50.5	103	51	0	1	309	473	575	5.5e-23	103.2	gb|AAC74000.1|ARO:3003950|msbA [Escherichia coli str. K-12 substr. MG1655]	gb|AAC74000.1|ARO:3003950|msbA [Escherichia coli str. K-12 substr. MG1655]
Merged2_224098_144-2456	gb|ANZ79241.1|ARO:3004036|tetB(60)	47.1	104	55	0	4	315	472	575	1.0e-21	99.0	gb|ANZ79241.1|ARO:3004036|tetB(60) [uncultured bacterium]	gb|ANZ79241.1|ARO:3004036|tetB(60) [uncultured bacterium]
Merged2_224098_144-2456	gb|AET10444.1|ARO:3004032|tetA(46)	42.2	102	59	0	1	306	462	563	1.4e-18	88.6	gb|AET10444.1|ARO:3004032|tetA(46) [Streptococcus australis]	gb|AET10444.1|ARO:3004032|tetA(46) [Streptococcus australis]
Merged2_224098_144-2456	gb|AAK76137.1|ARO:3000024|patA	40.2	102	61	0	4	309	458	559	7.0e-18	86.3	gb|AAK76137.1|ARO:3000024|patA [Streptococcus pneumoniae TIGR4]	gb|AAK76137.1|ARO:3000024|patA [Streptococcus pneumoniae TIGR4]
Merged2_224098_144-2456	gb|AAK76136.1|ARO:3000025|patB	41.7	96	56	0	22	309	485	580	9.2e-18	85.9	gb|AAK76136.1|ARO:3000025|patB [Streptococcus pneumoniae TIGR4]	gb|AAK76136.1|ARO:3000025|patB [Streptococcus pneumoniae TIGR4]
Merged2_224098_144-2456	gb|CDO61516.1|ARO:3003949|efrB	49.2	65	33	0	4	198	298	362	5.8e-12	66.6	gb|CDO61516.1|ARO:3003949|efrB [Enterococcus faecium]	gb|CDO61516.1|ARO:3003949|efrB [Enterococcus faecium]
Merged2_224175_2-337	gb|ADP36409.1|ARO:3003730|Bifidobacteria	52.4	124	41	3	1	336	784	901	3.2e-28	117.9	gb|ADP36409.1|ARO:3003730|Bifidobacteria intrinsic ileS conferring resistance to mupirocin [Bifidobacterium bifidum PRL2010]	gb|ADP36409.1|ARO:3003730|Bifidobacteria intrinsic ileS conferring resistance to mupirocin [Bifidobacterium bifidum PRL2010]
Merged2_224216_2-454	gb|AAF67494.2|ARO:3002522|novA	53.0	151	71	0	1	453	403	553	2.2e-40	158.7	gb|AAF67494.2|ARO:3002522|novA [Streptomyces niveus]	gb|AAF67494.2|ARO:3002522|novA [Streptomyces niveus]
Merged2_224216_2-454	gb|AAC74000.1|ARO:3003950|msbA	46.7	152	80	1	1	453	384	535	4.4e-33	134.4	gb|AAC74000.1|ARO:3003950|msbA [Escherichia coli str. K-12 substr. MG1655]	gb|AAC74000.1|ARO:3003950|msbA [Escherichia coli str. K-12 substr. MG1655]
Merged2_224216_2-454	gb|AVI44920.1|ARO:3004470|poxtA	51.3	39	19	0	289	405	159	197	3.0e-05	42.0	gb|AVI44920.1|ARO:3004470|poxtA [Staphylococcus aureus]	gb|AVI44920.1|ARO:3004470|poxtA [Staphylococcus aureus]
Merged2_224216_2-454	gb|CBY88983.1|ARO:3002833|vgaE	44.2	43	24	0	289	417	384	426	7.3e-04	37.4	gb|CBY88983.1|ARO:3002833|vgaE [Staphylococcus aureus subsp. aureus ST398]	gb|CBY88983.1|ARO:3002833|vgaE [Staphylococcus aureus subsp. aureus ST398]
Merged2_224216_2-454	gb|AHB37625.1|ARO:3004715|vga(E)	41.9	43	25	0	289	417	384	426	2.8e-03	35.4	gb|AHB37625.1|ARO:3004715|vga(E) Staphylococcus cohnii [Staphylococcus cohnii]	gb|AHB37625.1|ARO:3004715|vga(E) Staphylococcus cohnii [Staphylococcus cohnii]
Merged2_224477_2-565	gb|AFK13828.1|ARO:3000823|ramA	41.7	48	28	0	1	144	70	117	1.4e-04	40.0	gb|AFK13828.1|ARO:3000823|ramA [Enterobacter cloacae]	gb|AFK13828.1|ARO:3000823|ramA [Enterobacter cloacae]
Merged2_224521_1489-1635	gb|AAL14440.1|ARO:3000775|adeB	51.9	27	13	0	4	84	999	1025	2.6e-03	33.9	gb|AAL14440.1|ARO:3000775|adeB [Acinetobacter baumannii]	gb|AAL14440.1|ARO:3000775|adeB [Acinetobacter baumannii]
Merged2_224632_38-835	gb|WP_104671188.1|ARO:3003948|efrA	48.1	266	131	4	1	786	306	568	1.5e-65	243.0	gb|WP_104671188.1|ARO:3003948|efrA [Enterococcus faecalis]	gb|WP_104671188.1|ARO:3003948|efrA [Enterococcus faecalis]
Merged2_224697_3-353	gb|AAC75271.1|ARO:3003952|yojI	57.1	49	21	0	52	198	339	387	4.1e-10	57.8	gb|AAC75271.1|ARO:3003952|yojI [Escherichia coli str. K-12 substr. MG1655]	gb|AAC75271.1|ARO:3003952|yojI [Escherichia coli str. K-12 substr. MG1655]
Merged2_224949_2-340	gb|AFK80333.1|ARO:3001313|facT	42.5	113	65	0	1	339	15	127	2.5e-17	81.6	gb|AFK80333.1|ARO:3001313|facT [Streptomyces sp. WAC5292]	gb|AFK80333.1|ARO:3001313|facT [Streptomyces sp. WAC5292]
Merged2_224949_2-340	gb|CCP45647.1|ARO:3003955|efpA	43.6	94	53	0	52	333	55	148	4.8e-16	77.4	gb|CCP45647.1|ARO:3003955|efpA [Mycobacterium tuberculosis H37Rv]	gb|CCP45647.1|ARO:3003955|efpA [Mycobacterium tuberculosis H37Rv]
Merged2_225139_1183-1776	gb|AAA50325.1|ARO:3003036|oleB	42.6	115	63	1	187	531	173	284	8.4e-16	77.4	gb|AAA50325.1|ARO:3003036|oleB [Streptomyces antibioticus]	gb|AAA50325.1|ARO:3003036|oleB [Streptomyces antibioticus]
Merged2_225139_1183-1776	gb|AHB37625.1|ARO:3004715|vga(E)	40.9	93	50	1	247	525	80	167	6.2e-11	61.2	gb|AHB37625.1|ARO:3004715|vga(E) Staphylococcus cohnii [Staphylococcus cohnii]	gb|AHB37625.1|ARO:3004715|vga(E) Staphylococcus cohnii [Staphylococcus cohnii]
Merged2_225140_1-387	gb|AVX52225.1|ARO:3004516|MCR-8	54.7	128	58	0	1	384	379	506	2.0e-42	165.2	gb|AVX52225.1|ARO:3004516|MCR-8 [Klebsiella pneumoniae]	gb|AVX52225.1|ARO:3004516|MCR-8 [Klebsiella pneumoniae]
Merged2_225140_1-387	gb|BAE78116.1|ARO:3003576|eptA	50.8	128	63	0	1	384	376	503	4.1e-40	157.5	gb|BAE78116.1|ARO:3003576|eptA [Escherichia coli str. K-12 substr. W3110]	gb|BAE78116.1|ARO:3003576|eptA [Escherichia coli str. K-12 substr. W3110]
Merged2_225140_1-387	gb|AVK94777.1|ARO:3004694|MCR-4.2	50.4	129	64	0	1	387	373	501	1.0e-38	152.9	gb|AVK94777.1|ARO:3004694|MCR-4.2 [Escherichia coli]	gb|AVK94777.1|ARO:3004694|MCR-4.2 [Escherichia coli]
Merged2_225140_1-387	gb|AUI38915.1|ARO:3004695|MCR-4.3	50.4	129	64	0	1	387	373	501	1.0e-38	152.9	gb|AUI38915.1|ARO:3004695|MCR-4.3 [Enterobacter cloacae]	gb|AUI38915.1|ARO:3004695|MCR-4.3 [Enterobacter cloacae]
Merged2_225140_1-387	gb|AVK94779.1|ARO:3004696|MCR-4.4	50.4	129	64	0	1	387	373	501	1.0e-38	152.9	gb|AVK94779.1|ARO:3004696|MCR-4.4 [Escherichia coli]	gb|AVK94779.1|ARO:3004696|MCR-4.4 [Escherichia coli]
Merged2_225140_1-387	gb|AVK94778.1|ARO:3004697|MCR-4.5	50.4	129	64	0	1	387	373	501	1.0e-38	152.9	gb|AVK94778.1|ARO:3004697|MCR-4.5 [Escherichia coli]	gb|AVK94778.1|ARO:3004697|MCR-4.5 [Escherichia coli]
Merged2_225140_1-387	gb|ASR73329.1|ARO:3004325|MCR-4	50.4	129	64	0	1	387	373	501	1.0e-38	152.9	gb|ASR73329.1|ARO:3004325|MCR-4 [Salmonella sp.]	gb|ASR73329.1|ARO:3004325|MCR-4 [Salmonella sp.]
Merged2_225140_1-387	gb|SBZ31568.1|ARO:3004691|MCR-3.4	47.7	128	67	0	1	384	371	498	4.3e-37	147.5	gb|SBZ31568.1|ARO:3004691|MCR-3.4 [Klebsiella pneumoniae]	gb|SBZ31568.1|ARO:3004691|MCR-3.4 [Klebsiella pneumoniae]
Merged2_225140_1-387	gb|AUN87920.1|ARO:3004500|MCR-3.11	47.7	128	67	0	1	384	371	498	5.6e-37	147.1	gb|AUN87920.1|ARO:3004500|MCR-3.11 [Escherichia coli]	gb|AUN87920.1|ARO:3004500|MCR-3.11 [Escherichia coli]
Merged2_225140_1-387	gb|ASU04896.1|ARO:3004505|MCR-3.5	49.2	124	63	0	13	384	375	498	1.2e-36	146.0	gb|ASU04896.1|ARO:3004505|MCR-3.5 [Escherichia coli]	gb|ASU04896.1|ARO:3004505|MCR-3.5 [Escherichia coli]
Merged2_225140_1-387	gb|AUR80098.1|ARO:3004517|MCR-7.1	50.8	124	61	0	13	384	373	496	1.2e-36	146.0	gb|AUR80098.1|ARO:3004517|MCR-7.1 [Klebsiella pneumoniae]	gb|AUR80098.1|ARO:3004517|MCR-7.1 [Klebsiella pneumoniae]
Merged2_225140_1-387	gb|AVZ47168.1|ARO:3004693|MCR-3.12	48.4	124	64	0	13	384	375	498	1.6e-36	145.6	gb|AVZ47168.1|ARO:3004693|MCR-3.12 [Escherichia coli]	gb|AVZ47168.1|ARO:3004693|MCR-3.12 [Escherichia coli]
Merged2_225140_1-387	gb|AST36141.1|ARO:3004510|MCR-3.7	48.4	124	64	0	13	384	375	498	1.6e-36	145.6	gb|AST36141.1|ARO:3004510|MCR-3.7 [Aeromonas media]	gb|AST36141.1|ARO:3004510|MCR-3.7 [Aeromonas media]
Merged2_225140_1-387	gb|ASU10319.1|ARO:3004662|MCR-3.3	48.4	124	64	0	13	384	375	498	2.8e-36	144.8	gb|ASU10319.1|ARO:3004662|MCR-3.3 [Aeromonas veronii]	gb|ASU10319.1|ARO:3004662|MCR-3.3 [Aeromonas veronii]
Merged2_225140_1-387	gb|AST36140.1|ARO:3004503|MCR-3.6	48.4	124	64	0	13	384	375	498	2.8e-36	144.8	gb|AST36140.1|ARO:3004503|MCR-3.6 [Aeromonas allosaccharophila]	gb|AST36140.1|ARO:3004503|MCR-3.6 [Aeromonas allosaccharophila]
Merged2_225140_1-387	gb|AST36143.1|ARO:3004509|MCR-3.8	48.4	124	64	0	13	384	375	498	2.8e-36	144.8	gb|AST36143.1|ARO:3004509|MCR-3.8 [Aeromonas hydrophila]	gb|AST36143.1|ARO:3004509|MCR-3.8 [Aeromonas hydrophila]
Merged2_225140_1-387	gb|WP_001572373.1|ARO:3004684|MCR-9	46.9	128	68	0	1	384	371	498	3.6e-36	144.4	gb|WP_001572373.1|ARO:3004684|MCR-9 [Enterobacteriales]	gb|WP_001572373.1|ARO:3004684|MCR-9 [Enterobacteriales]
Merged2_225140_1-387	gb|ASF81896.1|ARO:3004139|MCR-3	48.4	124	64	0	13	384	375	498	3.6e-36	144.4	gb|ASF81896.1|ARO:3004139|MCR-3 [Escherichia coli]	gb|ASF81896.1|ARO:3004139|MCR-3 [Escherichia coli]
Merged2_225140_1-387	gb|ATQ63376.1|ARO:3004504|MCR-3.10	48.4	124	64	0	13	384	375	498	4.7e-36	144.1	gb|ATQ63376.1|ARO:3004504|MCR-3.10 [Aeromonas caviae]	gb|ATQ63376.1|ARO:3004504|MCR-3.10 [Aeromonas caviae]
Merged2_225140_1-387	gb|AST36144.1|ARO:3004508|MCR-3.9	48.4	124	64	0	13	384	375	498	4.7e-36	144.1	gb|AST36144.1|ARO:3004508|MCR-3.9 [Aeromonas hydrophila]	gb|AST36144.1|ARO:3004508|MCR-3.9 [Aeromonas hydrophila]
Merged2_225140_1-387	gb|OYN70668.1|ARO:3004511|MCR-3.2	48.4	124	64	0	13	384	375	498	6.2e-36	143.7	gb|OYN70668.1|ARO:3004511|MCR-3.2 [Escherichia coli]	gb|OYN70668.1|ARO:3004511|MCR-3.2 [Escherichia coli]
Merged2_225140_1-387	gb|WP_082741435.1|ARO:3004569|ICR-Mo	51.8	112	54	0	1	336	403	514	3.2e-32	131.3	gb|WP_082741435.1|ARO:3004569|ICR-Mo [Moraxella osloensis]	gb|WP_082741435.1|ARO:3004569|ICR-Mo [Moraxella osloensis]
Merged2_225140_1-387	gb|SBV31106.1|ARO:3004110|MCR-2	46.4	125	67	0	1	375	384	508	5.4e-32	130.6	gb|SBV31106.1|ARO:3004110|MCR-2 [Escherichia coli]	gb|SBV31106.1|ARO:3004110|MCR-2 [Escherichia coli]
Merged2_225140_1-387	gb|ASK49941.1|ARO:3004502|MCR-2.2	46.4	125	67	0	1	375	384	508	5.4e-32	130.6	gb|ASK49941.1|ARO:3004502|MCR-2.2 [Moraxella pluranimalium]	gb|ASK49941.1|ARO:3004502|MCR-2.2 [Moraxella pluranimalium]
Merged2_225140_1-387	gb|ASK49942.1|ARO:3004501|MCR-6.1	50.0	112	56	0	1	336	384	495	1.6e-31	129.0	gb|ASK49942.1|ARO:3004501|MCR-6.1 [Moraxella sp. MSG47-C17]	gb|ASK49942.1|ARO:3004501|MCR-6.1 [Moraxella sp. MSG47-C17]
Merged2_225221_1-519	gb|ABO11759.2|ARO:3004573|Acinetobacter	44.3	174	96	1	1	519	22	195	1.6e-39	156.0	gb|ABO11759.2|ARO:3004573|Acinetobacter baumannii AbaF [Acinetobacter baumannii ATCC 17978]	gb|ABO11759.2|ARO:3004573|Acinetobacter baumannii AbaF [Acinetobacter baumannii ATCC 17978]
Merged2_225236_1-381	gb|WP_102607457.1|ARO:3004361|sul4	40.7	135	69	3	1	378	57	189	7.7e-23	100.1	gb|WP_102607457.1|ARO:3004361|sul4 [Proteobacteria]	gb|WP_102607457.1|ARO:3004361|sul4 [Proteobacteria]
Merged2_225250_5325-5468	gb|AAA27471.1|ARO:3000205|tetX	46.9	32	17	0	16	111	16	47	1.2e-03	35.0	gb|AAA27471.1|ARO:3000205|tetX [Bacteroides fragilis]	gb|AAA27471.1|ARO:3000205|tetX [Bacteroides fragilis]
Merged2_225250_5325-5468	gb|QBQ85438.1|ARO:3004719|Tet(X3)	46.9	32	17	0	16	111	16	47	1.2e-03	35.0	gb|QBQ85438.1|ARO:3004719|Tet(X3) [Acinetobacter baumannii]	gb|QBQ85438.1|ARO:3004719|Tet(X3) [Acinetobacter baumannii]
Merged2_225250_5325-5468	gb|QBQ69719.1|ARO:3004720|Tet(X4)	46.9	32	17	0	16	111	13	44	1.2e-03	35.0	gb|QBQ69719.1|ARO:3004720|Tet(X4) [Escherichia coli]	gb|QBQ69719.1|ARO:3004720|Tet(X4) [Escherichia coli]
Merged2_225250_5325-5468	gb|WP_150378267.1|ARO:3005057|Tet(X5)	46.9	32	17	0	16	111	16	47	1.2e-03	35.0	gb|WP_150378267.1|ARO:3005057|Tet(X5) [Acinetobacter pittii]	gb|WP_150378267.1|ARO:3005057|Tet(X5) [Acinetobacter pittii]
Merged2_225267_1-324	gb|AAK37618.1|ARO:3005008|Txr	41.7	108	61	1	7	324	7	114	1.4e-17	82.4	gb|AAK37618.1|ARO:3005008|Txr [Vibrio harveyi]	gb|AAK37618.1|ARO:3005008|Txr [Vibrio harveyi]
Merged2_225270_2-310	gb|SIP52035.1|ARO:3004054|Pseudomonas	48.5	99	47	1	4	300	74	168	1.0e-20	92.8	gb|SIP52035.1|ARO:3004054|Pseudomonas aeruginosa CpxR [Pseudomonas aeruginosa]	gb|SIP52035.1|ARO:3004054|Pseudomonas aeruginosa CpxR [Pseudomonas aeruginosa]
Merged2_225270_2-310	gb|BAA15935.1|ARO:3000828|baeR	44.6	101	53	1	4	306	82	179	6.1e-18	83.6	gb|BAA15935.1|ARO:3000828|baeR [Escherichia coli str. K-12 substr. W3110]	gb|BAA15935.1|ARO:3000828|baeR [Escherichia coli str. K-12 substr. W3110]
Merged2_225270_2-310	gb|AAD51348.1|ARO:3003066|smeR	43.4	99	50	2	4	300	80	172	2.3e-17	81.6	gb|AAD51348.1|ARO:3003066|smeR [Stenotrophomonas maltophilia]	gb|AAD51348.1|ARO:3003066|smeR [Stenotrophomonas maltophilia]
Merged2_225303_3-305	gb|AAK76137.1|ARO:3000024|patA	41.5	41	24	0	178	300	343	383	2.9e-04	38.1	gb|AAK76137.1|ARO:3000024|patA [Streptococcus pneumoniae TIGR4]	gb|AAK76137.1|ARO:3000024|patA [Streptococcus pneumoniae TIGR4]
Merged2_225303_3-305	gb|AAA26832.1|ARO:3002827|tlrC	50.0	36	16	1	199	300	374	409	1.4e-03	35.8	gb|AAA26832.1|ARO:3002827|tlrC [Streptomyces fradiae]	gb|AAA26832.1|ARO:3002827|tlrC [Streptomyces fradiae]
Merged2_225338_2-439	gb|AAF67494.2|ARO:3002522|novA	41.8	141	79	3	22	438	295	434	1.9e-20	92.4	gb|AAF67494.2|ARO:3002522|novA [Streptomyces niveus]	gb|AAF67494.2|ARO:3002522|novA [Streptomyces niveus]
Merged2_225373_1-321	gb|AKA86814|ARO:3003746|optrA	44.4	90	47	2	4	270	184	271	2.4e-17	81.6	gb|AKA86814|ARO:3003746|optrA [Enterococcus faecalis]	gb|AKA86814|ARO:3003746|optrA [Enterococcus faecalis]
Merged2_225373_1-321	gb|AAA50325.1|ARO:3003036|oleB	48.4	93	47	1	1	276	192	284	2.0e-16	78.6	gb|AAA50325.1|ARO:3003036|oleB [Streptomyces antibioticus]	gb|AAA50325.1|ARO:3003036|oleB [Streptomyces antibioticus]
Merged2_225373_1-321	gb|ABH10964.1|ARO:3002830|vgaALC	42.0	88	50	1	1	264	385	471	3.5e-16	77.8	gb|ABH10964.1|ARO:3002830|vgaALC [Staphylococcus haemolyticus]	gb|ABH10964.1|ARO:3002830|vgaALC [Staphylococcus haemolyticus]
Merged2_225373_1-321	gb|AAA26684.1|ARO:3002829|vgaA	42.0	88	50	1	1	264	385	471	3.5e-16	77.8	gb|AAA26684.1|ARO:3002829|vgaA [Staphylococcus aureus]	gb|AAA26684.1|ARO:3002829|vgaA [Staphylococcus aureus]
Merged2_225373_1-321	gb|CBY88983.1|ARO:3002833|vgaE	44.3	88	48	1	1	264	384	470	1.0e-15	76.3	gb|CBY88983.1|ARO:3002833|vgaE [Staphylococcus aureus subsp. aureus ST398]	gb|CBY88983.1|ARO:3002833|vgaE [Staphylococcus aureus subsp. aureus ST398]
Merged2_225373_1-321	gb|ACX92986.2|ARO:3002832|vgaD	41.6	89	51	1	1	267	383	470	1.9e-14	72.0	gb|ACX92986.2|ARO:3002832|vgaD [Enterococcus faecium]	gb|ACX92986.2|ARO:3002832|vgaD [Enterococcus faecium]
Merged2_225373_1-321	gb|AAB95639.1|ARO:3000118|vgaB	41.9	86	49	1	1	258	404	488	5.5e-14	70.5	gb|AAB95639.1|ARO:3000118|vgaB [Staphylococcus aureus]	gb|AAB95639.1|ARO:3000118|vgaB [Staphylococcus aureus]
Merged2_225373_1-321	gb|APB03219.1|ARO:3003986|TaeA	40.9	93	54	1	1	279	159	250	9.4e-14	69.7	gb|APB03219.1|ARO:3003986|TaeA [Paenibacillus sp. LC231]	gb|APB03219.1|ARO:3003986|TaeA [Paenibacillus sp. LC231]
Merged2_225373_1-321	gb|AHB37625.1|ARO:3004715|vga(E)	41.6	89	51	1	4	270	80	167	9.4e-14	69.7	gb|AHB37625.1|ARO:3004715|vga(E) Staphylococcus cohnii [Staphylococcus cohnii]	gb|AHB37625.1|ARO:3004715|vga(E) Staphylococcus cohnii [Staphylococcus cohnii]
Merged2_225373_1-321	gb|AAK01167.1|ARO:3002819|msrC	43.8	73	41	0	1	219	410	482	2.1e-13	68.6	gb|AAK01167.1|ARO:3002819|msrC [Enterococcus faecium]	gb|AAK01167.1|ARO:3002819|msrC [Enterococcus faecium]
Merged2_225373_1-321	gb|CAA36304.1|ARO:3000251|msrA	43.2	74	42	0	1	222	410	483	1.4e-12	65.9	gb|CAA36304.1|ARO:3000251|msrA [Staphylococcus epidermidis]	gb|CAA36304.1|ARO:3000251|msrA [Staphylococcus epidermidis]
Merged2_225590_949-2187	gb|AAG03814.1|ARO:3000377|MexA	54.3	352	146	3	169	1224	41	377	7.2e-94	337.8	gb|AAG03814.1|ARO:3000377|MexA [Pseudomonas aeruginosa PAO1]	gb|AAG03814.1|ARO:3000377|MexA [Pseudomonas aeruginosa PAO1]
Merged2_225590_949-2187	gb|AAC73565.1|ARO:3004043|Escherichia	50.3	336	166	1	169	1176	43	377	2.9e-87	315.8	gb|AAC73565.1|ARO:3004043|Escherichia coli acrA [Escherichia coli str. K-12 substr. MG1655]	gb|AAC73565.1|ARO:3004043|Escherichia coli acrA [Escherichia coli str. K-12 substr. MG1655]
Merged2_225590_949-2187	gb|ABG77965.1|ARO:3004042|Enterobacter	47.8	383	183	3	34	1176	10	377	3.8e-87	315.5	gb|ABG77965.1|ARO:3004042|Enterobacter cloacae acrA [Enterobacter cloacae]	gb|ABG77965.1|ARO:3004042|Enterobacter cloacae acrA [Enterobacter cloacae]
Merged2_225590_949-2187	gb|CAC41008.1|ARO:3004041|Klebsiella	48.5	340	171	3	169	1182	43	380	2.2e-82	299.7	gb|CAC41008.1|ARO:3004041|Klebsiella pneumoniae acrA [Klebsiella pneumoniae]	gb|CAC41008.1|ARO:3004041|Klebsiella pneumoniae acrA [Klebsiella pneumoniae]
Merged2_225590_949-2187	gb|BAE77781.1|ARO:3000795|mdtE	47.5	343	179	1	169	1197	39	380	4.1e-81	295.4	gb|BAE77781.1|ARO:3000795|mdtE [Escherichia coli str. K-12 substr. W3110]	gb|BAE77781.1|ARO:3000795|mdtE [Escherichia coli str. K-12 substr. W3110]
Merged2_225590_949-2187	gb|AAC76297.1|ARO:3000499|acrE	46.6	348	182	2	169	1203	39	385	1.2e-80	293.9	gb|AAC76297.1|ARO:3000499|acrE [Escherichia coli str. K-12 substr. MG1655]	gb|AAC76297.1|ARO:3000499|acrE [Escherichia coli str. K-12 substr. MG1655]
Merged2_225590_949-2187	gb|CAC14594.1|ARO:3003055|smeD	47.2	358	185	2	169	1236	39	394	2.7e-77	282.7	gb|CAC14594.1|ARO:3003055|smeD [Stenotrophomonas maltophilia]	gb|CAC14594.1|ARO:3003055|smeD [Stenotrophomonas maltophilia]
Merged2_225590_949-2187	gb|ACJ41739.1|ARO:3000780|adeI	41.7	333	192	1	169	1167	49	379	1.7e-71	263.5	gb|ACJ41739.1|ARO:3000780|adeI [Acinetobacter baumannii AB0057]	gb|ACJ41739.1|ARO:3000780|adeI [Acinetobacter baumannii AB0057]
Merged2_225590_949-2187	gb|AAD51344.1|ARO:3003051|smeA	42.8	327	186	1	184	1164	46	371	2.3e-68	253.1	gb|AAD51344.1|ARO:3003051|smeA [Stenotrophomonas maltophilia]	gb|AAD51344.1|ARO:3003051|smeA [Stenotrophomonas maltophilia]
Merged2_225590_949-2187	gb|AAF42063.1|ARO:3000810|mtrC	41.7	405	220	5	34	1236	14	406	8.8e-60	224.6	gb|AAF42063.1|ARO:3000810|mtrC [Neisseria meningitidis MC58]	gb|AAF42063.1|ARO:3000810|mtrC [Neisseria meningitidis MC58]
Merged2_225608_466-747	gb|AAF67494.2|ARO:3002522|novA	50.8	63	27	2	70	255	378	437	2.5e-10	58.2	gb|AAF67494.2|ARO:3002522|novA [Streptomyces niveus]	gb|AAF67494.2|ARO:3002522|novA [Streptomyces niveus]
Merged2_225628_972-1142	gb|CAJ77856.1|ARO:3000777|adeF	76.3	38	9	0	1	114	1006	1043	8.9e-11	58.9	gb|CAJ77856.1|ARO:3000777|adeF [Acinetobacter baumannii AYE]	gb|CAJ77856.1|ARO:3000777|adeF [Acinetobacter baumannii AYE]
Merged2_225628_972-1142	gb|AAG05882.1|ARO:3000804|MexF	86.7	30	4	0	1	90	1011	1040	3.7e-09	53.5	gb|AAG05882.1|ARO:3000804|MexF [Pseudomonas aeruginosa PAO1]	gb|AAG05882.1|ARO:3000804|MexF [Pseudomonas aeruginosa PAO1]
Merged2_225628_972-1142	gb|BAE06008.1|ARO:3003699|mexQ	87.1	31	4	0	4	96	1003	1033	1.1e-08	52.0	gb|BAE06008.1|ARO:3003699|mexQ [Pseudomonas aeruginosa]	gb|BAE06008.1|ARO:3003699|mexQ [Pseudomonas aeruginosa]
Merged2_225628_972-1142	gb|AAL19305.1|ARO:3000790|mdsB	80.0	30	6	0	1	90	1009	1038	4.1e-08	50.1	gb|AAL19305.1|ARO:3000790|mdsB [Salmonella enterica subsp. enterica serovar Typhimurium str. LT2]	gb|AAL19305.1|ARO:3000790|mdsB [Salmonella enterica subsp. enterica serovar Typhimurium str. LT2]
Merged2_225628_972-1142	gb|AAP43110.2|ARO:3003923|oqxB	79.3	29	6	0	10	96	1009	1037	1.3e-06	45.1	gb|AAP43110.2|ARO:3003923|oqxB [Escherichia coli]	gb|AAP43110.2|ARO:3003923|oqxB [Escherichia coli]
Merged2_225628_972-1142	gb|AAB58161.1|ARO:3003010|ceoB	94.7	19	1	0	1	57	1008	1026	2.1e-04	37.7	gb|AAB58161.1|ARO:3003010|ceoB [Burkholderia cepacia]	gb|AAB58161.1|ARO:3003010|ceoB [Burkholderia cepacia]
Merged2_225638_90-383	gb|BAD59497.1|ARO:3000501|Nocardia	64.9	97	33	1	4	291	522	618	2.5e-29	121.3	gb|BAD59497.1|ARO:3000501|Nocardia rifampin resistant beta-subunit of RNA polymerase (rpoB2) [Nocardia farcinica IFM 10152]	gb|BAD59497.1|ARO:3000501|Nocardia rifampin resistant beta-subunit of RNA polymerase (rpoB2) [Nocardia farcinica IFM 10152]
Merged2_225638_90-383	gb|WP_041777404.1|ARO:3004480|Bifidobacterium	53.1	96	44	1	7	291	532	627	5.4e-24	103.6	gb|WP_041777404.1|ARO:3004480|Bifidobacterium adolescentis rpoB conferring resistance to rifampicin [Bifidobacterium adolescentis]	gb|WP_041777404.1|ARO:3004480|Bifidobacterium adolescentis rpoB conferring resistance to rifampicin [Bifidobacterium adolescentis]
Merged2_225673_4102-4743	gb|AAC75733.1|ARO:3000074|emrB	42.4	205	116	2	1	612	302	505	2.0e-39	156.0	gb|AAC75733.1|ARO:3000074|emrB [Escherichia coli str. K-12 substr. MG1655]	gb|AAC75733.1|ARO:3000074|emrB [Escherichia coli str. K-12 substr. MG1655]
Merged2_225673_4102-4743	gb|EOU56998.1|ARO:3004597|Klebsiella	42.1	202	116	1	1	603	302	503	3.4e-39	155.2	gb|EOU56998.1|ARO:3004597|Klebsiella pneumoniae KpnH [Escherichia coli KTE14]	gb|EOU56998.1|ARO:3004597|Klebsiella pneumoniae KpnH [Escherichia coli KTE14]
Merged2_225682_2-376	gb|ABO11759.2|ARO:3004573|Acinetobacter	52.0	125	59	1	1	372	38	162	9.0e-32	129.8	gb|ABO11759.2|ARO:3004573|Acinetobacter baumannii AbaF [Acinetobacter baumannii ATCC 17978]	gb|ABO11759.2|ARO:3004573|Acinetobacter baumannii AbaF [Acinetobacter baumannii ATCC 17978]
Merged2_225683_995-1489	gb|AAK01167.1|ARO:3002819|msrC	51.3	39	19	0	1	117	442	480	1.6e-07	49.7	gb|AAK01167.1|ARO:3002819|msrC [Enterococcus faecium]	gb|AAK01167.1|ARO:3002819|msrC [Enterococcus faecium]
Merged2_225683_995-1489	gb|AKA86814|ARO:3003746|optrA	43.9	41	23	0	1	123	215	255	6.5e-06	44.3	gb|AKA86814|ARO:3003746|optrA [Enterococcus faecalis]	gb|AKA86814|ARO:3003746|optrA [Enterococcus faecalis]
Merged2_225683_995-1489	gb|AAA50325.1|ARO:3003036|oleB	41.0	39	23	0	1	117	224	262	1.4e-03	36.6	gb|AAA50325.1|ARO:3003036|oleB [Streptomyces antibioticus]	gb|AAA50325.1|ARO:3003036|oleB [Streptomyces antibioticus]
Merged2_225683_995-1489	gb|APB03219.1|ARO:3003986|TaeA	40.0	35	21	0	19	123	197	231	3.0e-03	35.4	gb|APB03219.1|ARO:3003986|TaeA [Paenibacillus sp. LC231]	gb|APB03219.1|ARO:3003986|TaeA [Paenibacillus sp. LC231]
Merged2_225687_1-456	gb|AAC73788.1|ARO:3003841|kdpE	40.9	149	84	2	1	441	78	224	8.1e-27	113.6	gb|AAC73788.1|ARO:3003841|kdpE [Escherichia coli str. K-12 substr. MG1655]	gb|AAC73788.1|ARO:3003841|kdpE [Escherichia coli str. K-12 substr. MG1655]
Merged2_225777_2-520	gb|APB03214.1|ARO:3003980|tetA(48)	59.0	173	71	0	1	519	130	302	3.4e-53	201.4	gb|APB03214.1|ARO:3003980|tetA(48) [Paenibacillus sp. LC231]	gb|APB03214.1|ARO:3003980|tetA(48) [Paenibacillus sp. LC231]
Merged2_225777_2-520	gb|AAR96051.1|ARO:3002894|otrC	46.0	176	88	2	7	519	128	301	4.0e-38	151.4	gb|AAR96051.1|ARO:3002894|otrC [Streptomyces rimosus]	gb|AAR96051.1|ARO:3002894|otrC [Streptomyces rimosus]
Merged2_225777_2-520	gb|AAA26793|ARO:3003748|oleC	41.4	174	99	2	7	519	115	288	1.9e-35	142.5	gb|AAA26793|ARO:3003748|oleC [Streptomyces antibioticus]	gb|AAA26793|ARO:3003748|oleC [Streptomyces antibioticus]
Merged2_225804_421-501	gb|AHA41505.1|ARO:3002930|vanRO	68.0	25	8	0	1	75	197	221	9.1e-06	41.2	gb|AHA41505.1|ARO:3002930|vanRO [Rhodococcus hoagii]	gb|AHA41505.1|ARO:3002930|vanRO [Rhodococcus hoagii]
Merged2_225830_1-204	gb|AYV52072.1|ARO:3002882|lmrD	61.5	52	20	0	16	171	610	661	4.2e-15	73.6	gb|AYV52072.1|ARO:3002882|lmrD [Lactococcus lactis]	gb|AYV52072.1|ARO:3002882|lmrD [Lactococcus lactis]
Merged2_225830_1-204	gb|ANZ79241.1|ARO:3004036|tetB(60)	56.9	51	22	0	16	168	527	577	1.6e-11	61.6	gb|ANZ79241.1|ARO:3004036|tetB(60) [uncultured bacterium]	gb|ANZ79241.1|ARO:3004036|tetB(60) [uncultured bacterium]
Merged2_225830_1-204	gb|AAK76137.1|ARO:3000024|patA	50.0	52	26	0	13	168	512	563	2.1e-11	61.2	gb|AAK76137.1|ARO:3000024|patA [Streptococcus pneumoniae TIGR4]	gb|AAK76137.1|ARO:3000024|patA [Streptococcus pneumoniae TIGR4]
Merged2_225945_1394-1846	gb|AAG05661.1|ARO:3004107|Pseudomonas	62.8	137	51	0	25	435	7	143	1.7e-45	175.6	gb|AAG05661.1|ARO:3004107|Pseudomonas aeruginosa soxR [Pseudomonas aeruginosa PAO1]	gb|AAG05661.1|ARO:3004107|Pseudomonas aeruginosa soxR [Pseudomonas aeruginosa PAO1]
Merged2_225990_2-748	gb|AAF67494.2|ARO:3002522|novA	50.0	240	120	0	1	720	354	593	1.9e-65	242.7	gb|AAF67494.2|ARO:3002522|novA [Streptomyces niveus]	gb|AAF67494.2|ARO:3002522|novA [Streptomyces niveus]
Merged2_225990_2-748	gb|AAC74000.1|ARO:3003950|msbA	51.4	247	119	1	1	738	335	581	2.7e-64	238.8	gb|AAC74000.1|ARO:3003950|msbA [Escherichia coli str. K-12 substr. MG1655]	gb|AAC74000.1|ARO:3003950|msbA [Escherichia coli str. K-12 substr. MG1655]
Merged2_225990_2-748	gb|AYV52072.1|ARO:3002882|lmrD	45.0	238	128	2	22	732	425	660	4.0e-55	208.4	gb|AYV52072.1|ARO:3002882|lmrD [Lactococcus lactis]	gb|AYV52072.1|ARO:3002882|lmrD [Lactococcus lactis]
Merged2_225990_2-748	gb|AAK76136.1|ARO:3000025|patB	41.1	224	132	0	61	732	361	584	2.9e-50	192.2	gb|AAK76136.1|ARO:3000025|patB [Streptococcus pneumoniae TIGR4]	gb|AAK76136.1|ARO:3000025|patB [Streptococcus pneumoniae TIGR4]
Merged2_225990_2-748	gb|AET10445.1|ARO:3004033|tetB(46)	41.4	244	142	1	1	732	332	574	5.0e-50	191.4	gb|AET10445.1|ARO:3004033|tetB(46) [Streptococcus australis]	gb|AET10445.1|ARO:3004033|tetB(46) [Streptococcus australis]
Merged2_226018_1146-4262	gb|AAC75137.1|ARO:3000794|mdtC	51.7	1021	481	3	13	3072	5	1014	4.2e-276	944.5	gb|AAC75137.1|ARO:3000794|mdtC [Escherichia coli str. K-12 substr. MG1655]	gb|AAC75137.1|ARO:3000794|mdtC [Escherichia coli str. K-12 substr. MG1655]
Merged2_226018_1146-4262	gb|AAG05914|ARO:3004075|MuxC	50.4	1026	494	6	1	3063	1	1016	4.7e-267	914.4	gb|AAG05914|ARO:3004075|MuxC [Pseudomonas aeruginosa PAO1]	gb|AAG05914|ARO:3004075|MuxC [Pseudomonas aeruginosa PAO1]
Merged2_226018_1146-4262	gb|AAG05915.1|ARO:3004074|MuxB	48.2	1035	528	3	1	3102	1	1028	3.6e-259	888.3	gb|AAG05915.1|ARO:3004074|MuxB [Pseudomonas aeruginosa PAO1]	gb|AAG05915.1|ARO:3004074|MuxB [Pseudomonas aeruginosa PAO1]
Merged2_226018_1146-4262	gb|AAC75136.1|ARO:3000793|mdtB	48.3	1027	522	3	10	3087	13	1031	4.8e-256	877.9	gb|AAC75136.1|ARO:3000793|mdtB [Escherichia coli str. K-12 substr. MG1655]	gb|AAC75136.1|ARO:3000793|mdtB [Escherichia coli str. K-12 substr. MG1655]
Merged2_226018_1146-4262	gb|BAE06006.1|ARO:3003705|mexN	45.1	1036	552	6	7	3102	7	1029	1.3e-240	826.6	gb|BAE06006.1|ARO:3003705|mexN [Pseudomonas aeruginosa]	gb|BAE06006.1|ARO:3003705|mexN [Pseudomonas aeruginosa]
Merged2_226018_4259-4561	gb|AAC75137.1|ARO:3000794|mdtC	73.6	91	24	0	1	273	926	1016	3.6e-31	127.5	gb|AAC75137.1|ARO:3000794|mdtC [Escherichia coli str. K-12 substr. MG1655]	gb|AAC75137.1|ARO:3000794|mdtC [Escherichia coli str. K-12 substr. MG1655]
Merged2_226018_4259-4561	gb|AAG05915.1|ARO:3004074|MuxB	70.3	91	27	0	1	273	931	1021	2.6e-29	121.3	gb|AAG05915.1|ARO:3004074|MuxB [Pseudomonas aeruginosa PAO1]	gb|AAG05915.1|ARO:3004074|MuxB [Pseudomonas aeruginosa PAO1]
Merged2_226018_4259-4561	gb|AAG05914|ARO:3004075|MuxC	70.1	87	26	0	1	261	931	1017	4.4e-29	120.6	gb|AAG05914|ARO:3004075|MuxC [Pseudomonas aeruginosa PAO1]	gb|AAG05914|ARO:3004075|MuxC [Pseudomonas aeruginosa PAO1]
Merged2_226018_4259-4561	gb|AAC75136.1|ARO:3000793|mdtB	67.0	88	29	0	1	264	940	1027	6.4e-28	116.7	gb|AAC75136.1|ARO:3000793|mdtB [Escherichia coli str. K-12 substr. MG1655]	gb|AAC75136.1|ARO:3000793|mdtB [Escherichia coli str. K-12 substr. MG1655]
Merged2_226018_4259-4561	gb|BAE06006.1|ARO:3003705|mexN	67.4	86	28	0	1	258	932	1017	1.1e-27	115.9	gb|BAE06006.1|ARO:3003705|mexN [Pseudomonas aeruginosa]	gb|BAE06006.1|ARO:3003705|mexN [Pseudomonas aeruginosa]
Merged2_226018_4259-4561	gb|AAD51345.1|ARO:3003052|smeB	42.6	94	50	2	1	282	949	1038	2.2e-12	65.1	gb|AAD51345.1|ARO:3003052|smeB [Stenotrophomonas maltophilia]	gb|AAD51345.1|ARO:3003052|smeB [Stenotrophomonas maltophilia]
Merged2_226018_4259-4561	gb|AAB58161.1|ARO:3003010|ceoB	47.0	66	34	1	1	198	955	1019	7.8e-10	56.6	gb|AAB58161.1|ARO:3003010|ceoB [Burkholderia cepacia]	gb|AAB58161.1|ARO:3003010|ceoB [Burkholderia cepacia]
Merged2_226144_3-770	gb|AIA08936.1|ARO:3000444|rphA	60.7	257	95	3	4	765	260	513	1.6e-80	292.7	gb|AIA08936.1|ARO:3000444|rphA [Streptomyces sp. WAC4747]	gb|AIA08936.1|ARO:3000444|rphA [Streptomyces sp. WAC4747]
Merged2_226144_3-770	gb|APB03222.1|ARO:3003992|rphB	51.7	261	118	2	7	768	260	519	5.3e-71	261.2	gb|APB03222.1|ARO:3003992|rphB [Paenibacillus sp. LC231]	gb|APB03222.1|ARO:3003992|rphB [Paenibacillus sp. LC231]
Merged2_226164_2-334	gb|AIA08936.1|ARO:3000444|rphA	48.6	105	54	0	16	330	409	513	7.5e-22	96.7	gb|AIA08936.1|ARO:3000444|rphA [Streptomyces sp. WAC4747]	gb|AIA08936.1|ARO:3000444|rphA [Streptomyces sp. WAC4747]
Merged2_226302_1-423	gb|AAB05626.1|ARO:3002943|vanHB	40.5	126	62	2	19	357	189	314	3.5e-16	78.2	gb|AAB05626.1|ARO:3002943|vanHB [Enterococcus faecalis]	gb|AAB05626.1|ARO:3002943|vanHB [Enterococcus faecalis]
Merged2_226314_1-420	gb|CAA23892.1|ARO:3002644|APH(3')-IIa	42.9	49	28	0	261	115	174	222	1.2e-05	43.1	gb|CAA23892.1|ARO:3002644|APH(3')-IIa [Escherichia coli]	gb|CAA23892.1|ARO:3002644|APH(3')-IIa [Escherichia coli]
Merged2_226321_3-305	gb|CAA45050.1|ARO:3002828|srmB	51.9	52	25	0	94	249	371	422	2.3e-09	55.1	gb|CAA45050.1|ARO:3002828|srmB [Streptomyces ambofaciens]	gb|CAA45050.1|ARO:3002828|srmB [Streptomyces ambofaciens]
Merged2_226321_3-305	gb|AAC32027.1|ARO:3002817|carA	51.1	45	21	1	118	249	379	423	1.8e-06	45.4	gb|AAC32027.1|ARO:3002817|carA [Streptomyces thermotolerans]	gb|AAC32027.1|ARO:3002817|carA [Streptomyces thermotolerans]
Merged2_226321_3-305	gb|AAA26832.1|ARO:3002827|tlrC	42.9	49	28	0	103	249	374	422	8.9e-06	43.1	gb|AAA26832.1|ARO:3002827|tlrC [Streptomyces fradiae]	gb|AAA26832.1|ARO:3002827|tlrC [Streptomyces fradiae]
Merged2_226321_3-305	gb|AKA86814|ARO:3003746|optrA	48.5	33	17	0	106	204	41	73	6.4e-04	37.0	gb|AKA86814|ARO:3003746|optrA [Enterococcus faecalis]	gb|AKA86814|ARO:3003746|optrA [Enterococcus faecalis]
Merged2_226334_439-639	gb|AHA41504.1|ARO:3002941|vanSO	62.2	37	14	0	13	123	305	341	1.2e-06	45.4	gb|AHA41504.1|ARO:3002941|vanSO [Rhodococcus hoagii]	gb|AHA41504.1|ARO:3002941|vanSO [Rhodococcus hoagii]
Merged2_226344_2-307	gb|AEY83581|ARO:3000510|mupB	40.2	102	57	2	1	300	157	256	2.1e-15	75.1	gb|AEY83581|ARO:3000510|mupB [Staphylococcus aureus]	gb|AEY83581|ARO:3000510|mupB [Staphylococcus aureus]
Merged2_226344_2-307	gb|CAA53189|ARO:3000521|mupA	40.0	105	57	3	1	306	157	258	3.7e-15	74.3	gb|CAA53189|ARO:3000521|mupA [Staphylococcus aureus]	gb|CAA53189|ARO:3000521|mupA [Staphylococcus aureus]
Merged2_226382_2-181	gb|AAK76137.1|ARO:3000024|patA	50.0	34	17	0	4	105	530	563	3.1e-06	43.9	gb|AAK76137.1|ARO:3000024|patA [Streptococcus pneumoniae TIGR4]	gb|AAK76137.1|ARO:3000024|patA [Streptococcus pneumoniae TIGR4]
Merged2_226445_415-600	gb|AAA26793|ARO:3003748|oleC	40.0	55	33	0	16	180	1	55	1.1e-06	45.4	gb|AAA26793|ARO:3003748|oleC [Streptomyces antibioticus]	gb|AAA26793|ARO:3003748|oleC [Streptomyces antibioticus]
Merged2_226492_1-336	gb|NP_388442.1|ARO:3004476|vmlR	47.9	48	25	0	61	204	292	339	2.4e-07	48.5	gb|NP_388442.1|ARO:3004476|vmlR [Bacillus subtilis subsp. subtilis str. 168]	gb|NP_388442.1|ARO:3004476|vmlR [Bacillus subtilis subsp. subtilis str. 168]
Merged2_226750_247-939	gb|AAC73788.1|ARO:3003841|kdpE	51.1	225	110	0	13	687	1	225	8.2e-63	233.8	gb|AAC73788.1|ARO:3003841|kdpE [Escherichia coli str. K-12 substr. MG1655]	gb|AAC73788.1|ARO:3003841|kdpE [Escherichia coli str. K-12 substr. MG1655]
Merged2_226770_2-250	gb|ATC67679.1|ARO:3000838|arlR	44.7	76	40	2	7	231	145	219	2.8e-13	67.8	gb|ATC67679.1|ARO:3000838|arlR [Staphylococcus aureus subsp. aureus str. Newman]	gb|ATC67679.1|ARO:3000838|arlR [Staphylococcus aureus subsp. aureus str. Newman]
Merged2_226800_3-269	gb|CAA45050.1|ARO:3002828|srmB	57.5	40	17	0	145	264	21	60	7.1e-07	46.6	gb|CAA45050.1|ARO:3002828|srmB [Streptomyces ambofaciens]	gb|CAA45050.1|ARO:3002828|srmB [Streptomyces ambofaciens]
Merged2_226925_1-573	gb|BAA16547.1|ARO:3000027|emrA	57.5	186	78	1	4	561	162	346	1.2e-56	213.0	gb|BAA16547.1|ARO:3000027|emrA [Escherichia coli str. K-12 substr. W3110]	gb|BAA16547.1|ARO:3000027|emrA [Escherichia coli str. K-12 substr. W3110]
Merged2_226925_1-573	gb|EHL92831.1|ARO:3004588|Klebsiella	56.8	190	81	1	4	573	162	350	1.4e-55	209.5	gb|EHL92831.1|ARO:3004588|Klebsiella pneumoniae KpnG [Klebsiella sp. 4_1_44FAA]	gb|EHL92831.1|ARO:3004588|Klebsiella pneumoniae KpnG [Klebsiella sp. 4_1_44FAA]
Merged2_226925_1-573	gb|BAA11236.1|ARO:3000206|emrK	53.2	190	88	1	4	573	119	307	7.0e-52	197.2	gb|BAA11236.1|ARO:3000206|emrK [Escherichia coli]	gb|BAA11236.1|ARO:3000206|emrK [Escherichia coli]
Merged2_226925_1-573	gb|AAF40763.1|ARO:3003961|farA	62.7	150	55	1	109	558	195	343	1.0e-50	193.4	gb|AAF40763.1|ARO:3003961|farA [Neisseria meningitidis MC58]	gb|AAF40763.1|ARO:3003961|farA [Neisseria meningitidis MC58]
Merged2_226929_1-561	gb|AAF67494.2|ARO:3002522|novA	41.2	187	105	4	10	561	297	481	9.0e-28	117.1	gb|AAF67494.2|ARO:3002522|novA [Streptomyces niveus]	gb|AAF67494.2|ARO:3002522|novA [Streptomyces niveus]
Merged2_226985_2-634	gb|WP_104671188.1|ARO:3003948|efrA	46.6	176	90	2	103	627	329	501	2.6e-39	155.6	gb|WP_104671188.1|ARO:3003948|efrA [Enterococcus faecalis]	gb|WP_104671188.1|ARO:3003948|efrA [Enterococcus faecalis]
Merged2_226985_2-634	gb|AAC74000.1|ARO:3003950|msbA	46.0	176	93	2	103	630	340	513	7.5e-39	154.1	gb|AAC74000.1|ARO:3003950|msbA [Escherichia coli str. K-12 substr. MG1655]	gb|AAC74000.1|ARO:3003950|msbA [Escherichia coli str. K-12 substr. MG1655]
Merged2_226985_2-634	gb|AAK76137.1|ARO:3000024|patA	41.7	175	99	1	103	627	325	496	3.3e-34	138.7	gb|AAK76137.1|ARO:3000024|patA [Streptococcus pneumoniae TIGR4]	gb|AAK76137.1|ARO:3000024|patA [Streptococcus pneumoniae TIGR4]
Merged2_226985_2-634	gb|ANZ79240.1|ARO:3004035|tetA(60)	40.5	173	100	1	109	627	336	505	1.6e-33	136.3	gb|ANZ79240.1|ARO:3004035|tetA(60) [uncultured bacterium]	gb|ANZ79240.1|ARO:3004035|tetA(60) [uncultured bacterium]
Merged2_226985_2-634	gb|AET10444.1|ARO:3004032|tetA(46)	41.0	173	99	1	109	627	332	501	2.8e-33	135.6	gb|AET10444.1|ARO:3004032|tetA(46) [Streptococcus australis]	gb|AET10444.1|ARO:3004032|tetA(46) [Streptococcus australis]
Merged2_227085_1-234	gb|ABO11759.2|ARO:3004573|Acinetobacter	41.3	63	29	2	61	234	9	68	8.1e-07	46.2	gb|ABO11759.2|ARO:3004573|Acinetobacter baumannii AbaF [Acinetobacter baumannii ATCC 17978]	gb|ABO11759.2|ARO:3004573|Acinetobacter baumannii AbaF [Acinetobacter baumannii ATCC 17978]
Merged2_227305_3-440	gb|APB03219.1|ARO:3003986|TaeA	65.7	143	49	0	4	432	178	320	7.2e-49	186.8	gb|APB03219.1|ARO:3003986|TaeA [Paenibacillus sp. LC231]	gb|APB03219.1|ARO:3003986|TaeA [Paenibacillus sp. LC231]
Merged2_227305_3-440	gb|AKA86814|ARO:3003746|optrA	42.3	97	52	1	4	294	202	294	1.6e-16	79.3	gb|AKA86814|ARO:3003746|optrA [Enterococcus faecalis]	gb|AKA86814|ARO:3003746|optrA [Enterococcus faecalis]
Merged2_227305_3-440	gb|QHW12375.1|ARO:3005087|msrF	40.0	55	33	0	7	171	428	482	1.1e-07	50.1	gb|QHW12375.1|ARO:3005087|msrF [Macrococcus canis]	gb|QHW12375.1|ARO:3005087|msrF [Macrococcus canis]
Merged2_227677_3-245	gb|ABO11759.2|ARO:3004573|Acinetobacter	57.1	70	30	0	34	243	3	72	7.9e-21	92.8	gb|ABO11759.2|ARO:3004573|Acinetobacter baumannii AbaF [Acinetobacter baumannii ATCC 17978]	gb|ABO11759.2|ARO:3004573|Acinetobacter baumannii AbaF [Acinetobacter baumannii ATCC 17978]
Merged2_227719_3-512	gb|APB03219.1|ARO:3003986|TaeA	45.9	170	87	2	1	510	167	331	5.9e-34	137.5	gb|APB03219.1|ARO:3003986|TaeA [Paenibacillus sp. LC231]	gb|APB03219.1|ARO:3003986|TaeA [Paenibacillus sp. LC231]
Merged2_227719_3-512	gb|AAC32027.1|ARO:3002817|carA	44.8	105	52	2	1	297	178	282	2.0e-18	85.9	gb|AAC32027.1|ARO:3002817|carA [Streptomyces thermotolerans]	gb|AAC32027.1|ARO:3002817|carA [Streptomyces thermotolerans]
Merged2_227719_3-512	gb|CAA45050.1|ARO:3002828|srmB	44.8	105	52	2	1	297	177	281	1.7e-17	82.8	gb|CAA45050.1|ARO:3002828|srmB [Streptomyces ambofaciens]	gb|CAA45050.1|ARO:3002828|srmB [Streptomyces ambofaciens]
Merged2_227719_3-512	gb|AAK01167.1|ARO:3002819|msrC	42.6	94	53	1	1	279	111	204	2.2e-12	65.9	gb|AAK01167.1|ARO:3002819|msrC [Enterococcus faecium]	gb|AAK01167.1|ARO:3002819|msrC [Enterococcus faecium]
Merged2_227803_3-761	gb|NP_862226.1|ARO:3004639|Corynebacterium	43.5	62	35	0	313	498	430	491	4.8e-08	52.0	gb|NP_862226.1|ARO:3004639|Corynebacterium striatum tetA [Corynebacterium striatum]	gb|NP_862226.1|ARO:3004639|Corynebacterium striatum tetA [Corynebacterium striatum]
Merged2_227812_160-501	gb|AAV85982.1|ARO:3000535|macB	42.6	108	62	0	7	330	2	109	6.1e-19	87.0	gb|AAV85982.1|ARO:3000535|macB [Neisseria gonorrhoeae]	gb|AAV85982.1|ARO:3000535|macB [Neisseria gonorrhoeae]
Merged2_227818_1-450	gb|BAE06006.1|ARO:3003705|mexN	50.0	150	75	0	1	450	718	867	1.2e-35	142.9	gb|BAE06006.1|ARO:3003705|mexN [Pseudomonas aeruginosa]	gb|BAE06006.1|ARO:3003705|mexN [Pseudomonas aeruginosa]
Merged2_227878_1-411	gb|AAC32027.1|ARO:3002817|carA	42.1	57	33	0	28	198	6	62	6.9e-09	53.9	gb|AAC32027.1|ARO:3002817|carA [Streptomyces thermotolerans]	gb|AAC32027.1|ARO:3002817|carA [Streptomyces thermotolerans]
Merged2_227878_1-411	gb|CAA45050.1|ARO:3002828|srmB	45.3	53	29	0	34	192	8	60	4.9e-07	47.8	gb|CAA45050.1|ARO:3002828|srmB [Streptomyces ambofaciens]	gb|CAA45050.1|ARO:3002828|srmB [Streptomyces ambofaciens]
Merged2_227878_1-411	gb|SOX29786.1|ARO:3004730|tva(A)	40.5	37	22	0	109	219	30	66	3.0e-04	38.5	gb|SOX29786.1|ARO:3004730|tva(A) [Brachyspira hyodysenteriae]	gb|SOX29786.1|ARO:3004730|tva(A) [Brachyspira hyodysenteriae]
Merged2_227898_273-1046	gb|ACJ41547.2|ARO:3004574|Acinetobacter	45.1	215	117	1	55	699	7	220	2.1e-51	196.1	gb|ACJ41547.2|ARO:3004574|Acinetobacter baumannii AbaQ [Acinetobacter baumannii AB0057]	gb|ACJ41547.2|ARO:3004574|Acinetobacter baumannii AbaQ [Acinetobacter baumannii AB0057]
Merged2_227903_3-515	gb|AAB95639.1|ARO:3000118|vgaB	42.2	64	27	2	163	345	100	156	9.8e-05	40.4	gb|AAB95639.1|ARO:3000118|vgaB [Staphylococcus aureus]	gb|AAB95639.1|ARO:3000118|vgaB [Staphylococcus aureus]
Merged2_228021_6-437	gb|AAC05822.1|ARO:3002846|arr-1	68.1	141	45	0	7	429	3	143	6.0e-56	210.3	gb|AAC05822.1|ARO:3002846|arr-1 [Mycolicibacterium smegmatis]	gb|AAC05822.1|ARO:3002846|arr-1 [Mycolicibacterium smegmatis]
Merged2_228021_6-437	gb|AAC64366.1|ARO:3002847|arr-2	54.9	144	59	2	16	429	7	150	1.2e-43	169.5	gb|AAC64366.1|ARO:3002847|arr-2 [Pseudomonas aeruginosa]	gb|AAC64366.1|ARO:3002847|arr-2 [Pseudomonas aeruginosa]
Merged2_228021_6-437	gb|ACD56151.1|ARO:3002848|arr-3	54.2	144	60	2	16	429	7	150	2.6e-43	168.3	gb|ACD56151.1|ARO:3002848|arr-3 [Escherichia coli]	gb|ACD56151.1|ARO:3002848|arr-3 [Escherichia coli]
Merged2_228021_6-437	gb|AGC29882.1|ARO:3002853|arr-8	58.6	133	51	1	43	429	18	150	8.4e-42	163.3	gb|AGC29882.1|ARO:3002853|arr-8 [Klebsiella oxytoca]	gb|AGC29882.1|ARO:3002853|arr-8 [Klebsiella oxytoca]
Merged2_228021_6-437	gb|ABV26705.1|ARO:3002849|arr-4	56.4	133	54	1	43	429	18	150	5.5e-41	160.6	gb|ABV26705.1|ARO:3002849|arr-4 [Pseudomonas aeruginosa]	gb|ABV26705.1|ARO:3002849|arr-4 [Pseudomonas aeruginosa]
Merged2_228021_6-437	gb|CAZ48628.1|ARO:3002852|arr-7	54.1	133	57	1	43	429	18	150	6.7e-39	153.7	gb|CAZ48628.1|ARO:3002852|arr-7 [Pseudomonas aeruginosa]	gb|CAZ48628.1|ARO:3002852|arr-7 [Pseudomonas aeruginosa]
Merged2_228021_6-437	gb|ABV26707.1|ARO:3002850|arr-5	52.6	133	59	1	43	429	18	150	3.3e-38	151.4	gb|ABV26707.1|ARO:3002850|arr-5 [Klebsiella pneumoniae]	gb|ABV26707.1|ARO:3002850|arr-5 [Klebsiella pneumoniae]
Merged2_228122_123-1211	gb|AAF40763.1|ARO:3003961|farA	42.6	148	81	3	607	1044	204	349	4.8e-25	109.0	gb|AAF40763.1|ARO:3003961|farA [Neisseria meningitidis MC58]	gb|AAF40763.1|ARO:3003961|farA [Neisseria meningitidis MC58]
Merged2_228173_847-1839	gb|APB03214.1|ARO:3003980|tetA(48)	63.6	321	113	1	16	966	17	337	8.0e-104	370.5	gb|APB03214.1|ARO:3003980|tetA(48) [Paenibacillus sp. LC231]	gb|APB03214.1|ARO:3003980|tetA(48) [Paenibacillus sp. LC231]
Merged2_228173_847-1839	gb|AAA26793|ARO:3003748|oleC	49.0	308	146	3	31	933	5	308	1.4e-79	290.0	gb|AAA26793|ARO:3003748|oleC [Streptomyces antibioticus]	gb|AAA26793|ARO:3003748|oleC [Streptomyces antibioticus]
Merged2_228173_847-1839	gb|AAR96051.1|ARO:3002894|otrC	44.1	324	152	5	16	939	13	323	1.1e-60	227.3	gb|AAR96051.1|ARO:3002894|otrC [Streptomyces rimosus]	gb|AAR96051.1|ARO:3002894|otrC [Streptomyces rimosus]
Merged2_228173_1836-2063	gb|APB03215.1|ARO:3003981|tetB(48)	65.0	40	14	0	94	213	17	56	1.0e-09	55.8	gb|APB03215.1|ARO:3003981|tetB(48) [Paenibacillus sp. LC231]	gb|APB03215.1|ARO:3003981|tetB(48) [Paenibacillus sp. LC231]
Merged2_228192_1-495	gb|ABH10964.1|ARO:3002830|vgaALC	42.9	56	28	1	13	180	421	472	1.6e-07	49.7	gb|ABH10964.1|ARO:3002830|vgaALC [Staphylococcus haemolyticus]	gb|ABH10964.1|ARO:3002830|vgaALC [Staphylococcus haemolyticus]
Merged2_228192_1-495	gb|AAA26684.1|ARO:3002829|vgaA	42.9	56	28	1	13	180	421	472	1.6e-07	49.7	gb|AAA26684.1|ARO:3002829|vgaA [Staphylococcus aureus]	gb|AAA26684.1|ARO:3002829|vgaA [Staphylococcus aureus]
Merged2_228192_1-495	gb|ACB05808.1|ARO:3003109|msrE	40.0	60	27	2	31	195	142	197	6.5e-06	44.3	gb|ACB05808.1|ARO:3003109|msrE [Acinetobacter baumannii]	gb|ACB05808.1|ARO:3003109|msrE [Acinetobacter baumannii]
Merged2_228192_1-495	gb|AKA86814|ARO:3003746|optrA	42.6	54	30	1	1	162	495	547	1.1e-05	43.5	gb|AKA86814|ARO:3003746|optrA [Enterococcus faecalis]	gb|AKA86814|ARO:3003746|optrA [Enterococcus faecalis]
Merged2_228192_1-495	gb|NP_388442.1|ARO:3004476|vmlR	40.0	55	29	1	7	171	138	188	1.5e-05	43.1	gb|NP_388442.1|ARO:3004476|vmlR [Bacillus subtilis subsp. subtilis str. 168]	gb|NP_388442.1|ARO:3004476|vmlR [Bacillus subtilis subsp. subtilis str. 168]
Merged2_228192_1-495	gb|ACX92986.2|ARO:3002832|vgaD	41.2	51	26	1	19	171	117	163	3.2e-05	42.0	gb|ACX92986.2|ARO:3002832|vgaD [Enterococcus faecium]	gb|ACX92986.2|ARO:3002832|vgaD [Enterococcus faecium]
Merged2_228192_1-495	gb|AAA26832.1|ARO:3002827|tlrC	41.7	48	27	1	19	162	207	253	1.6e-04	39.7	gb|AAA26832.1|ARO:3002827|tlrC [Streptomyces fradiae]	gb|AAA26832.1|ARO:3002827|tlrC [Streptomyces fradiae]
Merged2_228192_1-495	gb|APB03219.1|ARO:3003986|TaeA	53.1	32	15	0	19	114	197	228	8.0e-04	37.4	gb|APB03219.1|ARO:3003986|TaeA [Paenibacillus sp. LC231]	gb|APB03219.1|ARO:3003986|TaeA [Paenibacillus sp. LC231]
Merged2_228198_3-470	gb|AAA50325.1|ARO:3003036|oleB	41.9	43	25	0	154	282	489	531	1.7e-03	36.2	gb|AAA50325.1|ARO:3003036|oleB [Streptomyces antibioticus]	gb|AAA50325.1|ARO:3003036|oleB [Streptomyces antibioticus]
Merged2_228304_1-168	gb|AAG05915.1|ARO:3004074|MuxB	67.9	56	18	0	1	168	1	56	1.1e-18	85.1	gb|AAG05915.1|ARO:3004074|MuxB [Pseudomonas aeruginosa PAO1]	gb|AAG05915.1|ARO:3004074|MuxB [Pseudomonas aeruginosa PAO1]
Merged2_228304_1-168	gb|AAC75136.1|ARO:3000793|mdtB	68.5	54	17	0	7	168	12	65	2.8e-17	80.5	gb|AAC75136.1|ARO:3000793|mdtB [Escherichia coli str. K-12 substr. MG1655]	gb|AAC75136.1|ARO:3000793|mdtB [Escherichia coli str. K-12 substr. MG1655]
Merged2_228304_1-168	gb|AAG05914|ARO:3004075|MuxC	60.7	56	22	0	1	168	1	56	1.9e-13	67.8	gb|AAG05914|ARO:3004075|MuxC [Pseudomonas aeruginosa PAO1]	gb|AAG05914|ARO:3004075|MuxC [Pseudomonas aeruginosa PAO1]
Merged2_228304_1-168	gb|AAC75137.1|ARO:3000794|mdtC	62.0	50	19	0	19	168	7	56	3.2e-13	67.0	gb|AAC75137.1|ARO:3000794|mdtC [Escherichia coli str. K-12 substr. MG1655]	gb|AAC75137.1|ARO:3000794|mdtC [Escherichia coli str. K-12 substr. MG1655]
Merged2_228365_157-393	gb|AAV85982.1|ARO:3000535|macB	44.2	77	41	2	1	231	166	240	6.5e-12	63.2	gb|AAV85982.1|ARO:3000535|macB [Neisseria gonorrhoeae]	gb|AAV85982.1|ARO:3000535|macB [Neisseria gonorrhoeae]
Merged2_228510_1-483	gb|CCP45647.1|ARO:3003955|efpA	81.4	161	30	0	1	483	272	432	6.5e-67	246.9	gb|CCP45647.1|ARO:3003955|efpA [Mycobacterium tuberculosis H37Rv]	gb|CCP45647.1|ARO:3003955|efpA [Mycobacterium tuberculosis H37Rv]
Merged2_228517_1-489	gb|NP_862226.1|ARO:3004639|Corynebacterium	41.3	126	61	4	148	486	375	500	3.1e-16	78.6	gb|NP_862226.1|ARO:3004639|Corynebacterium striatum tetA [Corynebacterium striatum]	gb|NP_862226.1|ARO:3004639|Corynebacterium striatum tetA [Corynebacterium striatum]
Merged2_228539_545-1129	gb|AKQ05891.1|ARO:3004613|Tet(47)	42.7	131	75	0	118	510	242	372	3.8e-29	121.7	gb|AKQ05891.1|ARO:3004613|Tet(47) [uncultured bacterium]	gb|AKQ05891.1|ARO:3004613|Tet(47) [uncultured bacterium]
Merged2_228539_545-1129	gb|AKQ05894.1|ARO:3004584|tet(50)	44.0	125	70	0	133	507	219	343	6.5e-29	120.9	gb|AKQ05894.1|ARO:3004584|tet(50) [uncultured bacterium]	gb|AKQ05894.1|ARO:3004584|tet(50) [uncultured bacterium]
Merged2_228539_545-1129	gb|AKQ05899.1|ARO:3004591|tet(55)	48.4	124	63	1	133	504	219	341	8.5e-29	120.6	gb|AKQ05899.1|ARO:3004591|tet(55) [uncultured bacterium]	gb|AKQ05899.1|ARO:3004591|tet(55) [uncultured bacterium]
Merged2_228539_545-1129	gb|ARB93503.1|ARO:3004603|tet(56)	41.5	130	76	0	118	507	214	343	9.4e-28	117.1	gb|ARB93503.1|ARO:3004603|tet(56) [Legionella longbeachae]	gb|ARB93503.1|ARO:3004603|tet(56) [Legionella longbeachae]
Merged2_228539_545-1129	gb|AKQ05895.1|ARO:3004586|tet(51)	41.9	124	72	0	136	507	220	343	1.6e-27	116.3	gb|AKQ05895.1|ARO:3004586|tet(51) [uncultured bacterium]	gb|AKQ05895.1|ARO:3004586|tet(51) [uncultured bacterium]
Merged2_228539_545-1129	gb|AKQ05893.1|ARO:3004582|tet(49)	42.0	131	76	0	118	510	214	344	2.1e-27	115.9	gb|AKQ05893.1|ARO:3004582|tet(49) [uncultured bacterium]	gb|AKQ05893.1|ARO:3004582|tet(49) [uncultured bacterium]
Merged2_228539_545-1129	gb|AKQ05898.1|ARO:3004590|tet(54)	42.0	131	76	0	118	510	215	345	4.7e-27	114.8	gb|AKQ05898.1|ARO:3004590|tet(54) [uncultured bacterium]	gb|AKQ05898.1|ARO:3004590|tet(54) [uncultured bacterium]
Merged2_228539_545-1129	gb|AKQ05897.1|ARO:3004589|tet(53)	42.0	131	76	0	118	510	214	344	6.1e-27	114.4	gb|AKQ05897.1|ARO:3004589|tet(53) [uncultured bacterium]	gb|AKQ05897.1|ARO:3004589|tet(53) [uncultured bacterium]
Merged2_228539_545-1129	gb|AKQ05896.1|ARO:3004587|tet(52)	47.2	106	56	0	193	510	239	344	1.0e-26	113.6	gb|AKQ05896.1|ARO:3004587|tet(52) [uncultured bacterium]	gb|AKQ05896.1|ARO:3004587|tet(52) [uncultured bacterium]
Merged2_228539_545-1129	gb|AKQ05892.1|ARO:3004581|tet(48)	47.2	106	56	0	193	510	248	353	1.8e-26	112.8	gb|AKQ05892.1|ARO:3004581|tet(48) [uncultured bacterium]	gb|AKQ05892.1|ARO:3004581|tet(48) [uncultured bacterium]
Merged2_228620_2-292	gb|AKA86814|ARO:3003746|optrA	45.9	37	20	0	85	195	32	68	1.1e-05	42.7	gb|AKA86814|ARO:3003746|optrA [Enterococcus faecalis]	gb|AKA86814|ARO:3003746|optrA [Enterococcus faecalis]
Merged2_228625_733-1215	gb|AAA99504.1|ARO:3002987|bcrA	48.1	162	82	2	1	480	4	165	1.1e-34	139.8	gb|AAA99504.1|ARO:3002987|bcrA [Bacillus licheniformis]	gb|AAA99504.1|ARO:3002987|bcrA [Bacillus licheniformis]
Merged2_228971_2-415	gb|ABD30512.1|ARO:3000839|arlS	44.2	104	57	1	16	327	347	449	1.5e-19	89.4	gb|ABD30512.1|ARO:3000839|arlS [Staphylococcus aureus subsp. aureus NCTC 8325]	gb|ABD30512.1|ARO:3000839|arlS [Staphylococcus aureus subsp. aureus NCTC 8325]
Merged2_228975_2-382	gb|CAE53424.1|ARO:3003016|dfrA20	66.7	30	10	0	125	36	41	70	2.0e-07	48.9	gb|CAE53424.1|ARO:3003016|dfrA20 [Pasteurella multocida]	gb|CAE53424.1|ARO:3003016|dfrA20 [Pasteurella multocida]
Merged2_229067_2-553	gb|ACL82957.1|ARO:3002928|vanRM	43.7	135	75	1	67	471	6	139	2.2e-26	112.5	gb|ACL82957.1|ARO:3002928|vanRM [Enterococcus faecium]	gb|ACL82957.1|ARO:3002928|vanRM [Enterococcus faecium]
Merged2_229067_2-553	gb|AAR84672.1|ARO:3002925|vanRF	40.6	160	92	3	67	546	6	162	8.3e-26	110.5	gb|AAR84672.1|ARO:3002925|vanRF [Paenibacillus popilliae ATCC 14706]	gb|AAR84672.1|ARO:3002925|vanRF [Paenibacillus popilliae ATCC 14706]
Merged2_229067_2-553	gb|SIP52035.1|ARO:3004054|Pseudomonas	46.6	118	63	0	61	414	2	119	5.6e-22	97.8	gb|SIP52035.1|ARO:3004054|Pseudomonas aeruginosa CpxR [Pseudomonas aeruginosa]	gb|SIP52035.1|ARO:3004054|Pseudomonas aeruginosa CpxR [Pseudomonas aeruginosa]
Merged2_229201_2-292	gb|CAA45050.1|ARO:3002828|srmB	58.6	29	12	0	10	96	385	413	1.4e-03	35.8	gb|CAA45050.1|ARO:3002828|srmB [Streptomyces ambofaciens]	gb|CAA45050.1|ARO:3002828|srmB [Streptomyces ambofaciens]
Merged2_229260_3-347	gb|APB03219.1|ARO:3003986|TaeA	49.1	57	29	0	55	225	18	74	9.5e-12	63.2	gb|APB03219.1|ARO:3003986|TaeA [Paenibacillus sp. LC231]	gb|APB03219.1|ARO:3003986|TaeA [Paenibacillus sp. LC231]
Merged2_229260_3-347	gb|AAA50325.1|ARO:3003036|oleB	47.3	55	27	1	70	234	397	449	1.4e-07	49.3	gb|AAA50325.1|ARO:3003036|oleB [Streptomyces antibioticus]	gb|AAA50325.1|ARO:3003036|oleB [Streptomyces antibioticus]
Merged2_229281_209-529	gb|AAA26793|ARO:3003748|oleC	47.3	55	28	1	34	198	8	61	1.9e-06	45.4	gb|AAA26793|ARO:3003748|oleC [Streptomyces antibioticus]	gb|AAA26793|ARO:3003748|oleC [Streptomyces antibioticus]
Merged2_229294_135-620	gb|AAC75136.1|ARO:3000793|mdtB	69.4	160	49	0	7	486	12	171	5.0e-59	220.7	gb|AAC75136.1|ARO:3000793|mdtB [Escherichia coli str. K-12 substr. MG1655]	gb|AAC75136.1|ARO:3000793|mdtB [Escherichia coli str. K-12 substr. MG1655]
Merged2_229294_135-620	gb|AAG05915.1|ARO:3004074|MuxB	67.9	162	52	0	1	486	1	162	1.1e-58	219.5	gb|AAG05915.1|ARO:3004074|MuxB [Pseudomonas aeruginosa PAO1]	gb|AAG05915.1|ARO:3004074|MuxB [Pseudomonas aeruginosa PAO1]
Merged2_229294_135-620	gb|AAG05914|ARO:3004075|MuxC	48.8	162	83	0	1	486	1	162	1.0e-35	143.3	gb|AAG05914|ARO:3004075|MuxC [Pseudomonas aeruginosa PAO1]	gb|AAG05914|ARO:3004075|MuxC [Pseudomonas aeruginosa PAO1]
Merged2_229294_135-620	gb|AAC75137.1|ARO:3000794|mdtC	48.1	156	81	0	19	486	7	162	6.6e-35	140.6	gb|AAC75137.1|ARO:3000794|mdtC [Escherichia coli str. K-12 substr. MG1655]	gb|AAC75137.1|ARO:3000794|mdtC [Escherichia coli str. K-12 substr. MG1655]
Merged2_229294_135-620	gb|BAE06006.1|ARO:3003705|mexN	45.8	155	84	0	22	486	12	166	5.6e-34	137.5	gb|BAE06006.1|ARO:3003705|mexN [Pseudomonas aeruginosa]	gb|BAE06006.1|ARO:3003705|mexN [Pseudomonas aeruginosa]
Merged2_229393_1584-1913	gb|BAA03674.1|ARO:3001300|myrA	55.7	88	34	2	52	303	9	95	2.8e-21	94.7	gb|BAA03674.1|ARO:3001300|myrA [Micromonospora griseorubida]	gb|BAA03674.1|ARO:3001300|myrA [Micromonospora griseorubida]
Merged2_229393_1584-1913	gb|AAS79458.1|ARO:3001302|chrB	56.8	74	31	1	49	270	8	80	1.9e-17	82.0	gb|AAS79458.1|ARO:3001302|chrB [Streptomyces bikiniensis]	gb|AAS79458.1|ARO:3001302|chrB [Streptomyces bikiniensis]
Merged2_229393_1584-1913	gb|AAD12162.1|ARO:3001299|tlrB	46.5	71	37	1	49	261	8	77	8.2e-13	66.6	gb|AAD12162.1|ARO:3001299|tlrB conferring tylosin resistance [Streptomyces fradiae]	gb|AAD12162.1|ARO:3001299|tlrB conferring tylosin resistance [Streptomyces fradiae]
Merged2_229393_1584-1913	gb|CAB37345.2|ARO:3004592|erm(32)	46.5	71	37	1	49	261	8	77	8.2e-13	66.6	gb|CAB37345.2|ARO:3004592|erm(32) [Streptomyces fradiae]	gb|CAB37345.2|ARO:3004592|erm(32) [Streptomyces fradiae]
Merged2_229419_24-1358	gb|ACB05808.1|ARO:3003109|msrE	41.9	93	54	0	127	405	386	478	2.2e-16	80.5	gb|ACB05808.1|ARO:3003109|msrE [Acinetobacter baumannii]	gb|ACB05808.1|ARO:3003109|msrE [Acinetobacter baumannii]
Merged2_229609_94-516	gb|AFK80333.1|ARO:3001313|facT	43.2	118	67	0	49	402	30	147	7.5e-19	87.0	gb|AFK80333.1|ARO:3001313|facT [Streptomyces sp. WAC5292]	gb|AFK80333.1|ARO:3001313|facT [Streptomyces sp. WAC5292]
Merged2_229771_904-1188	gb|ACX92987.1|ARO:3002845|vatH	52.0	50	24	0	127	276	120	169	7.3e-10	56.6	gb|ACX92987.1|ARO:3002845|vatH [Enterococcus faecium]	gb|ACX92987.1|ARO:3002845|vatH [Enterococcus faecium]
Merged2_229771_904-1188	gb|APB03220.1|ARO:3003987|VatI	54.4	57	25	1	106	276	110	165	2.1e-09	55.1	gb|APB03220.1|ARO:3003987|VatI [Paenibacillus sp. LC231]	gb|APB03220.1|ARO:3003987|VatI [Paenibacillus sp. LC231]
Merged2_229771_904-1188	gb|CAA11473.1|ARO:3002678|Pseudomonas	46.0	50	27	0	127	276	113	162	2.8e-09	54.7	gb|CAA11473.1|ARO:3002678|Pseudomonas aeruginos catB6 [Pseudomonas aeruginosa]	gb|CAA11473.1|ARO:3002678|Pseudomonas aeruginos catB6 [Pseudomonas aeruginosa]
Merged2_229771_904-1188	gb|AAF86220.1|ARO:3002844|vatE	49.0	49	25	0	127	273	118	166	6.2e-09	53.5	gb|AAF86220.1|ARO:3002844|vatE [Enterococcus faecium]	gb|AAF86220.1|ARO:3002844|vatE [Enterococcus faecium]
Merged2_229771_904-1188	gb|AAM92461.1|ARO:3002680|catB8	46.0	50	27	0	127	276	113	162	1.1e-08	52.8	gb|AAM92461.1|ARO:3002680|catB8 [Salmonella enterica subsp. enterica serovar Typhi]	gb|AAM92461.1|ARO:3002680|catB8 [Salmonella enterica subsp. enterica serovar Typhi]
Merged2_229911_63-464	gb|AAA25550.1|ARO:3003105|dfrA3	52.3	128	59	1	10	393	3	128	1.5e-32	132.5	gb|AAA25550.1|ARO:3003105|dfrA3 [Plasmid pAZ1]	gb|AAA25550.1|ARO:3003105|dfrA3 [Plasmid pAZ1]
Merged2_229911_63-464	gb|CBL80435.1|ARO:3002869|dfrK	44.5	128	69	1	10	393	3	128	4.0e-30	124.4	gb|CBL80435.1|ARO:3002869|dfrK [Staphylococcus aureus]	gb|CBL80435.1|ARO:3002869|dfrK [Staphylococcus aureus]
Merged2_229911_63-464	gb|ABO40886.1|ARO:3004645|dfrI	46.6	133	69	2	10	402	28	160	6.9e-30	123.6	gb|ABO40886.1|ARO:3004645|dfrI [Yersinia ruckeri]	gb|ABO40886.1|ARO:3004645|dfrI [Yersinia ruckeri]
Merged2_229911_63-464	gb|BAE15963.1|ARO:3002868|dfrG	45.3	128	68	1	10	393	3	128	1.2e-29	122.9	gb|BAE15963.1|ARO:3002868|dfrG [Staphylococcus aureus]	gb|BAE15963.1|ARO:3002868|dfrG [Staphylococcus aureus]
Merged2_229911_63-464	gb|CAL48457.1|ARO:3002857|dfrA26	45.2	135	70	1	10	402	19	153	7.6e-29	120.2	gb|CAL48457.1|ARO:3002857|dfrA26 [Escherichia coli]	gb|CAL48457.1|ARO:3002857|dfrA26 [Escherichia coli]
Merged2_229911_63-464	gb|AAA85213.1|ARO:3002866|dfrD	45.3	128	68	1	10	393	3	128	1.0e-28	119.8	gb|AAA85213.1|ARO:3002866|dfrD [Listeria monocytogenes]	gb|AAA85213.1|ARO:3002866|dfrD [Listeria monocytogenes]
Merged2_229911_63-464	gb|CAX16467.1|ARO:3003018|dfrA22	41.9	129	74	1	16	402	10	137	6.0e-26	110.5	gb|CAX16467.1|ARO:3003018|dfrA22 [uncultured bacterium]	gb|CAX16467.1|ARO:3003018|dfrA22 [uncultured bacterium]
Merged2_229911_63-464	gb|ADG84870.1|ARO:3002858|dfrA12	41.3	126	73	1	16	393	10	134	5.1e-25	107.5	gb|ADG84870.1|ARO:3002858|dfrA12 [Klebsiella pneumoniae]	gb|ADG84870.1|ARO:3002858|dfrA12 [Klebsiella pneumoniae]
Merged2_229911_63-464	gb|CAP69659.1|ARO:3003017|dfrA21	40.5	126	74	1	16	393	10	134	6.7e-25	107.1	gb|CAP69659.1|ARO:3003017|dfrA21 [Salmonella enterica subsp. enterica serovar Bredeney]	gb|CAP69659.1|ARO:3003017|dfrA21 [Salmonella enterica subsp. enterica serovar Bredeney]
Merged2_229911_63-464	gb|CAE53424.1|ARO:3003016|dfrA20	41.4	133	71	4	13	393	6	137	1.2e-18	86.3	gb|CAE53424.1|ARO:3003016|dfrA20 [Pasteurella multocida]	gb|CAE53424.1|ARO:3003016|dfrA20 [Pasteurella multocida]
Merged2_229921_119-484	gb|BAB36671.1|ARO:3000832|evgA	42.0	119	64	2	1	354	87	201	3.5e-20	91.3	gb|BAB36671.1|ARO:3000832|evgA [Escherichia coli O157:H7 str. Sakai]	gb|BAB36671.1|ARO:3000832|evgA [Escherichia coli O157:H7 str. Sakai]
Merged2_229953_1-270	gb|AYV52072.1|ARO:3002882|lmrD	43.9	57	32	0	73	243	606	662	2.0e-09	55.1	gb|AYV52072.1|ARO:3002882|lmrD [Lactococcus lactis]	gb|AYV52072.1|ARO:3002882|lmrD [Lactococcus lactis]
Merged2_229953_487-753	gb|AQX36338.1|ARO:3004379|QepA4	55.4	83	32	1	1	234	42	124	1.5e-17	82.0	gb|AQX36338.1|ARO:3004379|QepA4 [Escherichia coli]	gb|AQX36338.1|ARO:3004379|QepA4 [Escherichia coli]
Merged2_229953_487-753	gb|AEZ36150.1|ARO:3000448|qepA	55.4	83	32	1	1	234	42	124	2.6e-17	81.3	gb|AEZ36150.1|ARO:3000448|qepA [Klebsiella aerogenes]	gb|AEZ36150.1|ARO:3000448|qepA [Klebsiella aerogenes]
Merged2_229953_487-753	gb|ACF70723.1|ARO:3004103|QepA2	55.4	83	32	1	1	234	42	124	5.8e-17	80.1	gb|ACF70723.1|ARO:3004103|QepA2 [Escherichia coli] Partial	gb|ACF70723.1|ARO:3004103|QepA2 [Escherichia coli] Partial
Merged2_230005_1-468	gb|CCP46065.1|ARO:3000816|mtrA	43.0	149	80	1	1	447	81	224	8.6e-32	130.2	gb|CCP46065.1|ARO:3000816|mtrA [Mycobacterium tuberculosis H37Rv]	gb|CCP46065.1|ARO:3000816|mtrA [Mycobacterium tuberculosis H37Rv]
Merged2_230005_1-468	gb|BAE85478.1|ARO:3003728|vanRI	41.6	154	87	2	1	453	78	231	9.8e-28	116.7	gb|BAE85478.1|ARO:3003728|vanRI [Desulfitobacterium hafniense Y51]	gb|BAE85478.1|ARO:3003728|vanRI [Desulfitobacterium hafniense Y51]
Merged2_230005_1-468	gb|AAB05622.1|ARO:3002921|vanRB	41.1	151	78	2	1	453	78	217	2.7e-25	108.6	gb|AAB05622.1|ARO:3002921|vanRB [Enterococcus faecalis]	gb|AAB05622.1|ARO:3002921|vanRB [Enterococcus faecalis]
Merged2_230254_1135-1641	gb|NP_862226.1|ARO:3004639|Corynebacterium	46.9	49	26	0	178	324	444	492	1.2e-07	50.1	gb|NP_862226.1|ARO:3004639|Corynebacterium striatum tetA [Corynebacterium striatum]	gb|NP_862226.1|ARO:3004639|Corynebacterium striatum tetA [Corynebacterium striatum]
Merged2_230322_95-319	gb|AAF67494.2|ARO:3002522|novA	48.9	45	23	0	88	222	381	425	1.0e-06	45.8	gb|AAF67494.2|ARO:3002522|novA [Streptomyces niveus]	gb|AAF67494.2|ARO:3002522|novA [Streptomyces niveus]
Merged2_230356_2-169	gb|BAE77781.1|ARO:3000795|mdtE	45.2	31	17	0	1	93	342	372	6.0e-04	36.2	gb|BAE77781.1|ARO:3000795|mdtE [Escherichia coli str. K-12 substr. W3110]	gb|BAE77781.1|ARO:3000795|mdtE [Escherichia coli str. K-12 substr. W3110]
Merged2_230356_182-619	gb|CAC14595.1|ARO:3003056|smeE	57.5	146	62	0	1	438	1	146	7.5e-46	176.8	gb|CAC14595.1|ARO:3003056|smeE [Stenotrophomonas maltophilia]	gb|CAC14595.1|ARO:3003056|smeE [Stenotrophomonas maltophilia]
Merged2_230356_182-619	gb|AAC76298.1|ARO:3000502|acrF	55.5	146	65	0	1	438	1	146	9.1e-44	169.9	gb|AAC76298.1|ARO:3000502|acrF [Escherichia coli str. K-12 substr. MG1655]	gb|AAC76298.1|ARO:3000502|acrF [Escherichia coli str. K-12 substr. MG1655]
Merged2_230356_182-619	gb|AAC76539.1|ARO:3000796|mdtF	56.2	146	64	0	1	438	1	146	2.0e-43	168.7	gb|AAC76539.1|ARO:3000796|mdtF [Escherichia coli str. K-12 substr. MG1655]	gb|AAC76539.1|ARO:3000796|mdtF [Escherichia coli str. K-12 substr. MG1655]
Merged2_230356_182-619	gb|AAC73564.1|ARO:3000216|acrB	56.9	144	62	0	1	432	1	144	4.5e-43	167.5	gb|AAC73564.1|ARO:3000216|acrB [Escherichia coli str. K-12 substr. MG1655]	gb|AAC73564.1|ARO:3000216|acrB [Escherichia coli str. K-12 substr. MG1655]
Merged2_230356_182-619	gb|AAX14802.1|ARO:3000781|adeJ	54.9	144	65	0	1	432	1	144	6.5e-42	163.7	gb|AAX14802.1|ARO:3000781|adeJ [Acinetobacter baumannii]	gb|AAX14802.1|ARO:3000781|adeJ [Acinetobacter baumannii]
Merged2_230356_182-619	gb|AAA74437.1|ARO:3000378|MexB	57.6	144	61	0	1	432	1	144	8.6e-42	163.3	gb|AAA74437.1|ARO:3000378|MexB [Pseudomonas aeruginosa]	gb|AAA74437.1|ARO:3000378|MexB [Pseudomonas aeruginosa]
Merged2_230356_182-619	gb|BAA16344.1|ARO:3000491|acrD	54.2	144	66	0	1	432	1	144	5.7e-38	150.6	gb|BAA16344.1|ARO:3000491|acrD [Escherichia coli str. K-12 substr. W3110]	gb|BAA16344.1|ARO:3000491|acrD [Escherichia coli str. K-12 substr. W3110]
Merged2_230356_182-619	gb|AAB41957.1|ARO:3000801|MexD	52.1	142	68	0	1	426	1	142	1.1e-36	146.4	gb|AAB41957.1|ARO:3000801|MexD [Pseudomonas aeruginosa]	gb|AAB41957.1|ARO:3000801|MexD [Pseudomonas aeruginosa]
Merged2_230356_182-619	gb|AAD51345.1|ARO:3003052|smeB	48.6	146	75	0	1	438	1	146	1.4e-36	146.0	gb|AAD51345.1|ARO:3003052|smeB [Stenotrophomonas maltophilia]	gb|AAD51345.1|ARO:3003052|smeB [Stenotrophomonas maltophilia]
Merged2_230356_182-619	gb|AAL14440.1|ARO:3000775|adeB	47.3	146	77	0	1	438	1	146	1.7e-34	139.0	gb|AAL14440.1|ARO:3000775|adeB [Acinetobacter baumannii]	gb|AAL14440.1|ARO:3000775|adeB [Acinetobacter baumannii]
Merged2_230356_182-619	gb|EGP45231.1|ARO:3004144|AxyY	49.7	145	73	0	1	435	1	145	5.0e-34	137.5	gb|EGP45231.1|ARO:3004144|AxyY [Achromobacter insuavis AXX-A]	gb|EGP45231.1|ARO:3004144|AxyY [Achromobacter insuavis AXX-A]
Merged2_230356_182-619	gb|AAF42062.1|ARO:3000811|mtrD	46.2	145	78	0	1	435	1	145	4.7e-32	131.0	gb|AAF42062.1|ARO:3000811|mtrD [Neisseria meningitidis MC58]	gb|AAF42062.1|ARO:3000811|mtrD [Neisseria meningitidis MC58]
Merged2_230356_182-619	gb|BAE06008.1|ARO:3003699|mexQ	44.1	143	80	0	4	432	4	146	8.0e-32	130.2	gb|BAE06008.1|ARO:3003699|mexQ [Pseudomonas aeruginosa]	gb|BAE06008.1|ARO:3003699|mexQ [Pseudomonas aeruginosa]
Merged2_230356_182-619	gb|AAG05882.1|ARO:3000804|MexF	45.8	142	77	0	7	432	5	146	5.2e-31	127.5	gb|AAG05882.1|ARO:3000804|MexF [Pseudomonas aeruginosa PAO1]	gb|AAG05882.1|ARO:3000804|MexF [Pseudomonas aeruginosa PAO1]
Merged2_230356_182-619	gb|CAH35802.1|ARO:3002983|amrB	43.8	146	81	1	1	438	1	145	1.5e-30	125.9	gb|CAH35802.1|ARO:3002983|amrB [Burkholderia pseudomallei K96243]	gb|CAH35802.1|ARO:3002983|amrB [Burkholderia pseudomallei K96243]
Merged2_230356_182-619	gb|ABS43151.1|ARO:3000784|cmeB	44.4	144	80	0	7	438	4	147	2.0e-30	125.6	gb|ABS43151.1|ARO:3000784|cmeB [Campylobacter jejuni subsp. doylei 269.97]	gb|ABS43151.1|ARO:3000784|cmeB [Campylobacter jejuni subsp. doylei 269.97]
Merged2_230356_182-619	gb|BAA34300.1|ARO:3003033|mexY	45.2	146	79	1	1	438	1	145	4.4e-30	124.4	gb|BAA34300.1|ARO:3003033|mexY [Pseudomonas aeruginosa PAO1]	gb|BAA34300.1|ARO:3003033|mexY [Pseudomonas aeruginosa PAO1]
Merged2_230356_182-619	gb|AAL19305.1|ARO:3000790|mdsB	44.7	141	78	0	10	432	6	146	7.5e-30	123.6	gb|AAL19305.1|ARO:3000790|mdsB [Salmonella enterica subsp. enterica serovar Typhimurium str. LT2]	gb|AAL19305.1|ARO:3000790|mdsB [Salmonella enterica subsp. enterica serovar Typhimurium str. LT2]
Merged2_230356_182-619	gb|AAB58161.1|ARO:3003010|ceoB	43.0	142	81	0	7	432	5	146	1.7e-29	122.5	gb|AAB58161.1|ARO:3003010|ceoB [Burkholderia cepacia]	gb|AAB58161.1|ARO:3003010|ceoB [Burkholderia cepacia]
Merged2_230356_182-619	gb|CAJ77856.1|ARO:3000777|adeF	42.3	142	82	0	7	432	5	146	3.2e-28	118.2	gb|CAJ77856.1|ARO:3000777|adeF [Acinetobacter baumannii AYE]	gb|CAJ77856.1|ARO:3000777|adeF [Acinetobacter baumannii AYE]
Merged2_230356_182-619	gb|AAP43110.2|ARO:3003923|oqxB	40.8	142	84	0	7	432	5	146	1.1e-25	109.8	gb|AAP43110.2|ARO:3003923|oqxB [Escherichia coli]	gb|AAP43110.2|ARO:3003923|oqxB [Escherichia coli]
Merged2_230503_1-384	gb|AKA86814|ARO:3003746|optrA	41.2	51	24	1	46	198	356	400	4.0e-03	34.7	gb|AKA86814|ARO:3003746|optrA [Enterococcus faecalis]	gb|AKA86814|ARO:3003746|optrA [Enterococcus faecalis]
Merged2_230538_1-435	gb|WP_041777404.1|ARO:3004480|Bifidobacterium	59.7	144	57	1	7	435	617	760	2.6e-43	168.3	gb|WP_041777404.1|ARO:3004480|Bifidobacterium adolescentis rpoB conferring resistance to rifampicin [Bifidobacterium adolescentis]	gb|WP_041777404.1|ARO:3004480|Bifidobacterium adolescentis rpoB conferring resistance to rifampicin [Bifidobacterium adolescentis]
Merged2_230538_1-435	gb|BAD59497.1|ARO:3000501|Nocardia	59.0	144	58	1	7	435	608	751	7.7e-43	166.8	gb|BAD59497.1|ARO:3000501|Nocardia rifampin resistant beta-subunit of RNA polymerase (rpoB2) [Nocardia farcinica IFM 10152]	gb|BAD59497.1|ARO:3000501|Nocardia rifampin resistant beta-subunit of RNA polymerase (rpoB2) [Nocardia farcinica IFM 10152]
Merged2_230543_12926-14077	gb|AAF67494.2|ARO:3002522|novA	63.6	33	12	0	1053	1151	519	551	7.6e-05	42.0	gb|AAF67494.2|ARO:3002522|novA [Streptomyces niveus]	gb|AAF67494.2|ARO:3002522|novA [Streptomyces niveus]
Merged2_230566_3-281	gb|CAA36304.1|ARO:3000251|msrA	55.6	36	16	0	52	159	309	344	2.8e-06	44.7	gb|CAA36304.1|ARO:3000251|msrA [Staphylococcus epidermidis]	gb|CAA36304.1|ARO:3000251|msrA [Staphylococcus epidermidis]
Merged2_230688_1-498	gb|AAC75136.1|ARO:3000793|mdtB	41.7	84	46	2	1	249	709	790	1.1e-08	53.5	gb|AAC75136.1|ARO:3000793|mdtB [Escherichia coli str. K-12 substr. MG1655]	gb|AAC75136.1|ARO:3000793|mdtB [Escherichia coli str. K-12 substr. MG1655]
Merged2_230783_4535-5077	gb|AAG05914|ARO:3004075|MuxC	65.1	172	60	0	1	516	865	1036	4.2e-54	204.5	gb|AAG05914|ARO:3004075|MuxC [Pseudomonas aeruginosa PAO1]	gb|AAG05914|ARO:3004075|MuxC [Pseudomonas aeruginosa PAO1]
Merged2_230783_4535-5077	gb|AAC75136.1|ARO:3000793|mdtB	69.1	152	47	0	10	465	877	1028	2.1e-53	202.2	gb|AAC75136.1|ARO:3000793|mdtB [Escherichia coli str. K-12 substr. MG1655]	gb|AAC75136.1|ARO:3000793|mdtB [Escherichia coli str. K-12 substr. MG1655]
Merged2_230783_4535-5077	gb|BAE06006.1|ARO:3003705|mexN	70.4	152	45	0	1	456	866	1017	2.7e-53	201.8	gb|BAE06006.1|ARO:3003705|mexN [Pseudomonas aeruginosa]	gb|BAE06006.1|ARO:3003705|mexN [Pseudomonas aeruginosa]
Merged2_230783_4535-5077	gb|AAC75137.1|ARO:3000794|mdtC	67.5	157	51	0	10	480	863	1019	8.7e-52	196.8	gb|AAC75137.1|ARO:3000794|mdtC [Escherichia coli str. K-12 substr. MG1655]	gb|AAC75137.1|ARO:3000794|mdtC [Escherichia coli str. K-12 substr. MG1655]
Merged2_230783_4535-5077	gb|AAG05915.1|ARO:3004074|MuxB	66.0	150	51	0	10	459	868	1017	1.2e-48	186.4	gb|AAG05915.1|ARO:3004074|MuxB [Pseudomonas aeruginosa PAO1]	gb|AAG05915.1|ARO:3004074|MuxB [Pseudomonas aeruginosa PAO1]
Merged2_230783_4535-5077	gb|CAH14033.1|ARO:3004100|LpeB	41.8	146	84	1	1	438	848	992	1.9e-22	99.4	gb|CAH14033.1|ARO:3004100|LpeB [Legionella pneumophila str. Paris]	gb|CAH14033.1|ARO:3004100|LpeB [Legionella pneumophila str. Paris]
Merged2_230898_3-341	gb|AKQ05895.1|ARO:3004586|tet(51)	46.7	45	20	1	217	339	121	165	9.0e-07	46.6	gb|AKQ05895.1|ARO:3004586|tet(51) [uncultured bacterium]	gb|AKQ05895.1|ARO:3004586|tet(51) [uncultured bacterium]
Merged2_230950_1-354	gb|AAA26793|ARO:3003748|oleC	50.0	66	33	0	1	198	5	70	1.6e-14	72.4	gb|AAA26793|ARO:3003748|oleC [Streptomyces antibioticus]	gb|AAA26793|ARO:3003748|oleC [Streptomyces antibioticus]
Merged2_230981_2-607	gb|APB03219.1|ARO:3003986|TaeA	45.7	92	49	1	1	276	438	528	5.5e-15	74.7	gb|APB03219.1|ARO:3003986|TaeA [Paenibacillus sp. LC231]	gb|APB03219.1|ARO:3003986|TaeA [Paenibacillus sp. LC231]
Merged2_230981_2-607	gb|ABX00624.1|ARO:3002881|lmrC	42.6	101	55	2	10	312	142	239	2.3e-13	69.3	gb|ABX00624.1|ARO:3002881|lmrC [Streptomyces lincolnensis]	gb|ABX00624.1|ARO:3002881|lmrC [Streptomyces lincolnensis]
Merged2_230981_2-607	gb|QHW12375.1|ARO:3005087|msrF	40.8	71	42	0	10	222	408	478	1.2e-12	67.0	gb|QHW12375.1|ARO:3005087|msrF [Macrococcus canis]	gb|QHW12375.1|ARO:3005087|msrF [Macrococcus canis]
Merged2_230985_3-353	gb|APB03222.1|ARO:3003992|rphB	50.5	105	47	1	1	315	623	722	5.8e-25	107.1	gb|APB03222.1|ARO:3003992|rphB [Paenibacillus sp. LC231]	gb|APB03222.1|ARO:3003992|rphB [Paenibacillus sp. LC231]
Merged2_230985_3-353	gb|AIA08936.1|ARO:3000444|rphA	51.3	117	51	3	1	351	618	728	6.4e-24	103.6	gb|AIA08936.1|ARO:3000444|rphA [Streptomyces sp. WAC4747]	gb|AIA08936.1|ARO:3000444|rphA [Streptomyces sp. WAC4747]
Merged2_231128_247-921	gb|AHA41505.1|ARO:3002930|vanRO	57.1	219	94	0	1	657	4	222	2.6e-66	245.4	gb|AHA41505.1|ARO:3002930|vanRO [Rhodococcus hoagii]	gb|AHA41505.1|ARO:3002930|vanRO [Rhodococcus hoagii]
Merged2_231196_3-350	gb|AAA99504.1|ARO:3002987|bcrA	42.7	82	47	0	7	252	132	213	6.6e-13	67.0	gb|AAA99504.1|ARO:3002987|bcrA [Bacillus licheniformis]	gb|AAA99504.1|ARO:3002987|bcrA [Bacillus licheniformis]
Merged2_231269_2-118	gb|AAA74437.1|ARO:3000378|MexB	52.6	38	18	0	4	117	1	38	2.7e-03	33.5	gb|AAA74437.1|ARO:3000378|MexB [Pseudomonas aeruginosa]	gb|AAA74437.1|ARO:3000378|MexB [Pseudomonas aeruginosa]
Merged2_231269_2-118	gb|AAB41957.1|ARO:3000801|MexD	42.1	38	22	0	4	117	1	38	3.6e-03	33.1	gb|AAB41957.1|ARO:3000801|MexD [Pseudomonas aeruginosa]	gb|AAB41957.1|ARO:3000801|MexD [Pseudomonas aeruginosa]
Merged2_231330_1-453	gb|SOX29786.1|ARO:3004730|tva(A)	50.0	36	18	0	142	249	33	68	4.6e-06	44.7	gb|SOX29786.1|ARO:3004730|tva(A) [Brachyspira hyodysenteriae]	gb|SOX29786.1|ARO:3004730|tva(A) [Brachyspira hyodysenteriae]
Merged2_231330_1-453	gb|AVI44920.1|ARO:3004470|poxtA	45.8	48	25	1	106	246	349	396	1.9e-04	39.3	gb|AVI44920.1|ARO:3004470|poxtA [Staphylococcus aureus]	gb|AVI44920.1|ARO:3004470|poxtA [Staphylococcus aureus]
Merged2_231333_3-713	gb|AAC75135.2|ARO:3000792|mdtA	45.9	207	104	2	100	702	38	242	5.8e-40	157.9	gb|AAC75135.2|ARO:3000792|mdtA [Escherichia coli str. K-12 substr. MG1655]	gb|AAC75135.2|ARO:3000792|mdtA [Escherichia coli str. K-12 substr. MG1655]
Merged2_231352_87-659	gb|AEX49906.1|ARO:3003583|basS	41.7	127	61	7	187	543	353	474	2.4e-12	65.9	gb|AEX49906.1|ARO:3003583|basS [Pseudomonas aeruginosa]	gb|AEX49906.1|ARO:3003583|basS [Pseudomonas aeruginosa]
Merged2_231438_3-659	gb|WP_104671188.1|ARO:3003948|efrA	54.5	211	94	2	28	657	297	506	4.2e-61	228.0	gb|WP_104671188.1|ARO:3003948|efrA [Enterococcus faecalis]	gb|WP_104671188.1|ARO:3003948|efrA [Enterococcus faecalis]
Merged2_231438_3-659	gb|AAK76137.1|ARO:3000024|patA	43.1	218	122	1	1	654	285	500	1.1e-45	176.8	gb|AAK76137.1|ARO:3000024|patA [Streptococcus pneumoniae TIGR4]	gb|AAK76137.1|ARO:3000024|patA [Streptococcus pneumoniae TIGR4]
Merged2_231438_3-659	gb|AAF67494.2|ARO:3002522|novA	41.3	201	118	0	52	654	334	534	1.7e-38	152.9	gb|AAF67494.2|ARO:3002522|novA [Streptomyces niveus]	gb|AAF67494.2|ARO:3002522|novA [Streptomyces niveus]
Merged2_231489_1-429	gb|AAC75314.1|ARO:3003578|pmrF	41.1	141	80	3	10	429	10	148	1.1e-22	99.8	gb|AAC75314.1|ARO:3003578|pmrF [Escherichia coli str. K-12 substr. MG1655]	gb|AAC75314.1|ARO:3003578|pmrF [Escherichia coli str. K-12 substr. MG1655]
Merged2_231565_3-197	gb|AAA26832.1|ARO:3002827|tlrC	47.9	48	25	0	43	186	19	66	4.2e-09	53.5	gb|AAA26832.1|ARO:3002827|tlrC [Streptomyces fradiae]	gb|AAA26832.1|ARO:3002827|tlrC [Streptomyces fradiae]
Merged2_231565_3-197	gb|AAC32027.1|ARO:3002817|carA	52.2	46	22	0	58	195	371	416	1.6e-08	51.6	gb|AAC32027.1|ARO:3002817|carA [Streptomyces thermotolerans]	gb|AAC32027.1|ARO:3002817|carA [Streptomyces thermotolerans]
Merged2_231565_3-197	gb|CAA45050.1|ARO:3002828|srmB	52.2	46	20	1	46	183	368	411	1.0e-07	48.9	gb|CAA45050.1|ARO:3002828|srmB [Streptomyces ambofaciens]	gb|CAA45050.1|ARO:3002828|srmB [Streptomyces ambofaciens]
Merged2_231565_3-197	gb|AAA50325.1|ARO:3003036|oleB	45.8	48	26	0	40	183	42	89	1.8e-07	48.1	gb|AAA50325.1|ARO:3003036|oleB [Streptomyces antibioticus]	gb|AAA50325.1|ARO:3003036|oleB [Streptomyces antibioticus]
Merged2_231565_3-197	gb|CBY88983.1|ARO:3002833|vgaE	48.9	45	23	0	49	183	16	60	2.9e-05	40.8	gb|CBY88983.1|ARO:3002833|vgaE [Staphylococcus aureus subsp. aureus ST398]	gb|CBY88983.1|ARO:3002833|vgaE [Staphylococcus aureus subsp. aureus ST398]
Merged2_231565_3-197	gb|AHB37625.1|ARO:3004715|vga(E)	43.5	46	26	0	49	186	16	61	6.3e-05	39.7	gb|AHB37625.1|ARO:3004715|vga(E) Staphylococcus cohnii [Staphylococcus cohnii]	gb|AHB37625.1|ARO:3004715|vga(E) Staphylococcus cohnii [Staphylococcus cohnii]
Merged2_231612_528-1352	gb|APB03214.1|ARO:3003980|tetA(48)	52.5	219	102	1	19	669	18	236	4.1e-61	228.4	gb|APB03214.1|ARO:3003980|tetA(48) [Paenibacillus sp. LC231]	gb|APB03214.1|ARO:3003980|tetA(48) [Paenibacillus sp. LC231]
Merged2_231612_528-1352	gb|AAR96051.1|ARO:3002894|otrC	47.0	219	106	4	31	669	18	232	2.2e-43	169.5	gb|AAR96051.1|ARO:3002894|otrC [Streptomyces rimosus]	gb|AAR96051.1|ARO:3002894|otrC [Streptomyces rimosus]
Merged2_231645_1410-1664	gb|AAA50325.1|ARO:3003036|oleB	48.9	45	23	0	1	135	220	264	5.8e-06	43.5	gb|AAA50325.1|ARO:3003036|oleB [Streptomyces antibioticus]	gb|AAA50325.1|ARO:3003036|oleB [Streptomyces antibioticus]
Merged2_231695_1-666	gb|SOX29786.1|ARO:3004730|tva(A)	42.9	63	36	0	475	663	420	482	1.1e-11	63.9	gb|SOX29786.1|ARO:3004730|tva(A) [Brachyspira hyodysenteriae]	gb|SOX29786.1|ARO:3004730|tva(A) [Brachyspira hyodysenteriae]
Merged2_231786_2-532	gb|AAG03814.1|ARO:3000377|MexA	62.4	101	38	0	229	531	40	140	6.5e-28	117.5	gb|AAG03814.1|ARO:3000377|MexA [Pseudomonas aeruginosa PAO1]	gb|AAG03814.1|ARO:3000377|MexA [Pseudomonas aeruginosa PAO1]
Merged2_231786_2-532	gb|AAC73565.1|ARO:3004043|Escherichia	58.9	107	37	1	229	528	42	148	1.5e-27	116.3	gb|AAC73565.1|ARO:3004043|Escherichia coli acrA [Escherichia coli str. K-12 substr. MG1655]	gb|AAC73565.1|ARO:3004043|Escherichia coli acrA [Escherichia coli str. K-12 substr. MG1655]
Merged2_231786_2-532	gb|ABG77965.1|ARO:3004042|Enterobacter	57.9	107	38	1	229	528	42	148	1.9e-27	115.9	gb|ABG77965.1|ARO:3004042|Enterobacter cloacae acrA [Enterobacter cloacae]	gb|ABG77965.1|ARO:3004042|Enterobacter cloacae acrA [Enterobacter cloacae]
Merged2_231786_2-532	gb|CAC41008.1|ARO:3004041|Klebsiella	58.3	108	38	1	229	531	42	149	2.5e-27	115.5	gb|CAC41008.1|ARO:3004041|Klebsiella pneumoniae acrA [Klebsiella pneumoniae]	gb|CAC41008.1|ARO:3004041|Klebsiella pneumoniae acrA [Klebsiella pneumoniae]
Merged2_231786_2-532	gb|AAC76297.1|ARO:3000499|acrE	54.6	108	42	1	226	528	40	147	1.8e-25	109.4	gb|AAC76297.1|ARO:3000499|acrE [Escherichia coli str. K-12 substr. MG1655]	gb|AAC76297.1|ARO:3000499|acrE [Escherichia coli str. K-12 substr. MG1655]
Merged2_231786_2-532	gb|AAD51344.1|ARO:3003051|smeA	48.1	108	49	2	229	531	40	147	4.5e-21	94.7	gb|AAD51344.1|ARO:3003051|smeA [Stenotrophomonas maltophilia]	gb|AAD51344.1|ARO:3003051|smeA [Stenotrophomonas maltophilia]
Merged2_231786_2-532	gb|BAE77781.1|ARO:3000795|mdtE	48.6	105	47	1	229	522	38	142	2.2e-20	92.4	gb|BAE77781.1|ARO:3000795|mdtE [Escherichia coli str. K-12 substr. W3110]	gb|BAE77781.1|ARO:3000795|mdtE [Escherichia coli str. K-12 substr. W3110]
Merged2_231786_2-532	gb|AAB41956.1|ARO:3000800|MexC	45.8	107	51	1	229	528	40	146	1.1e-19	90.1	gb|AAB41956.1|ARO:3000800|MexC [Pseudomonas aeruginosa]	gb|AAB41956.1|ARO:3000800|MexC [Pseudomonas aeruginosa]
Merged2_231786_2-532	gb|CAC14594.1|ARO:3003055|smeD	47.7	109	50	1	226	531	37	145	2.5e-19	89.0	gb|CAC14594.1|ARO:3003055|smeD [Stenotrophomonas maltophilia]	gb|CAC14594.1|ARO:3003055|smeD [Stenotrophomonas maltophilia]
Merged2_231786_2-532	gb|ACJ41739.1|ARO:3000780|adeI	45.2	104	50	1	229	519	48	151	1.2e-18	86.7	gb|ACJ41739.1|ARO:3000780|adeI [Acinetobacter baumannii AB0057]	gb|ACJ41739.1|ARO:3000780|adeI [Acinetobacter baumannii AB0057]
Merged2_231786_2-532	gb|CAH35803.1|ARO:3002982|amrA	46.2	106	50	1	226	522	41	146	2.7e-18	85.5	gb|CAH35803.1|ARO:3002982|amrA [Burkholderia pseudomallei K96243]	gb|CAH35803.1|ARO:3002982|amrA [Burkholderia pseudomallei K96243]
Merged2_231786_2-532	gb|EGP45232.2|ARO:3004143|AxyX	53.9	76	35	0	229	456	39	114	1.2e-16	80.1	gb|EGP45232.2|ARO:3004143|AxyX [Achromobacter insuavis AXX-A]	gb|EGP45232.2|ARO:3004143|AxyX [Achromobacter insuavis AXX-A]
Merged2_231786_2-532	gb|AAL14439.1|ARO:3000774|adeA	42.6	108	55	1	226	528	36	143	4.4e-16	78.2	gb|AAL14439.1|ARO:3000774|adeA [Acinetobacter baumannii]	gb|AAL14439.1|ARO:3000774|adeA [Acinetobacter baumannii]
Merged2_231786_2-532	gb|BAA34299.1|ARO:3003034|mexX	42.3	104	54	2	229	522	38	141	1.7e-15	76.3	gb|BAA34299.1|ARO:3003034|mexX [Pseudomonas aeruginosa PAO1]	gb|BAA34299.1|ARO:3003034|mexX [Pseudomonas aeruginosa PAO1]
Merged2_231786_2-532	gb|AAF42063.1|ARO:3000810|mtrC	41.7	108	56	1	229	531	49	156	1.2e-13	70.1	gb|AAF42063.1|ARO:3000810|mtrC [Neisseria meningitidis MC58]	gb|AAF42063.1|ARO:3000810|mtrC [Neisseria meningitidis MC58]
Merged2_231786_2-532	gb|AAG05916.1|ARO:3004073|MuxA	47.1	51	27	0	277	429	82	132	2.9e-07	48.9	gb|AAG05916.1|ARO:3004073|MuxA [Pseudomonas aeruginosa PAO1]	gb|AAG05916.1|ARO:3004073|MuxA [Pseudomonas aeruginosa PAO1]
Merged2_231844_688-1317	gb|AAK37618.1|ARO:3005008|Txr	44.2	77	43	0	400	630	16	92	4.1e-13	68.6	gb|AAK37618.1|ARO:3005008|Txr [Vibrio harveyi]	gb|AAK37618.1|ARO:3005008|Txr [Vibrio harveyi]
Merged2_232094_3-473	gb|AAG05916.1|ARO:3004073|MuxA	47.7	155	81	0	7	471	244	398	1.2e-36	146.4	gb|AAG05916.1|ARO:3004073|MuxA [Pseudomonas aeruginosa PAO1]	gb|AAG05916.1|ARO:3004073|MuxA [Pseudomonas aeruginosa PAO1]
Merged2_232094_3-473	gb|AAC75135.2|ARO:3000792|mdtA	46.3	149	80	0	7	453	242	390	2.0e-36	145.6	gb|AAC75135.2|ARO:3000792|mdtA [Escherichia coli str. K-12 substr. MG1655]	gb|AAC75135.2|ARO:3000792|mdtA [Escherichia coli str. K-12 substr. MG1655]
Merged2_232257_216-1064	gb|AAA99504.1|ARO:3002987|bcrA	41.3	281	152	5	1	831	32	303	3.1e-48	185.7	gb|AAA99504.1|ARO:3002987|bcrA [Bacillus licheniformis]	gb|AAA99504.1|ARO:3002987|bcrA [Bacillus licheniformis]
Merged2_232386_2-667	gb|ABX00624.1|ARO:3002881|lmrC	43.6	39	22	0	277	393	360	398	3.1e-03	35.8	gb|ABX00624.1|ARO:3002881|lmrC [Streptomyces lincolnensis]	gb|ABX00624.1|ARO:3002881|lmrC [Streptomyces lincolnensis]
Merged2_232484_1151-2656	gb|NP_862226.1|ARO:3004639|Corynebacterium	49.1	55	28	0	478	642	443	497	8.6e-09	55.5	gb|NP_862226.1|ARO:3004639|Corynebacterium striatum tetA [Corynebacterium striatum]	gb|NP_862226.1|ARO:3004639|Corynebacterium striatum tetA [Corynebacterium striatum]
Merged2_232484_1151-2656	gb|SOX29786.1|ARO:3004730|tva(A)	47.6	42	21	1	1093	1218	19	59	5.8e-05	42.7	gb|SOX29786.1|ARO:3004730|tva(A) [Brachyspira hyodysenteriae]	gb|SOX29786.1|ARO:3004730|tva(A) [Brachyspira hyodysenteriae]
Merged2_232532_3-1076	gb|ANZ79241.1|ARO:3004036|tetB(60)	42.5	322	174	3	70	1029	261	573	6.7e-64	238.0	gb|ANZ79241.1|ARO:3004036|tetB(60) [uncultured bacterium]	gb|ANZ79241.1|ARO:3004036|tetB(60) [uncultured bacterium]
Merged2_232532_3-1076	gb|AET10445.1|ARO:3004033|tetB(46)	42.2	322	183	2	67	1029	251	570	6.7e-64	238.0	gb|AET10445.1|ARO:3004033|tetB(46) [Streptococcus australis]	gb|AET10445.1|ARO:3004033|tetB(46) [Streptococcus australis]
Merged2_232532_3-1076	gb|AAC74000.1|ARO:3003950|msbA	42.7	302	167	4	139	1035	279	577	1.1e-58	220.7	gb|AAC74000.1|ARO:3003950|msbA [Escherichia coli str. K-12 substr. MG1655]	gb|AAC74000.1|ARO:3003950|msbA [Escherichia coli str. K-12 substr. MG1655]
Merged2_232626_1-141	gb|AAG05914|ARO:3004075|MuxC	63.8	47	17	0	1	141	1	47	2.5e-11	60.5	gb|AAG05914|ARO:3004075|MuxC [Pseudomonas aeruginosa PAO1]	gb|AAG05914|ARO:3004075|MuxC [Pseudomonas aeruginosa PAO1]
Merged2_232626_1-141	gb|AAG05915.1|ARO:3004074|MuxB	61.7	47	18	0	1	141	1	47	4.3e-11	59.7	gb|AAG05915.1|ARO:3004074|MuxB [Pseudomonas aeruginosa PAO1]	gb|AAG05915.1|ARO:3004074|MuxB [Pseudomonas aeruginosa PAO1]
Merged2_232626_1-141	gb|AAC75136.1|ARO:3000793|mdtB	60.0	45	18	0	7	141	12	56	6.8e-09	52.4	gb|AAC75136.1|ARO:3000793|mdtB [Escherichia coli str. K-12 substr. MG1655]	gb|AAC75136.1|ARO:3000793|mdtB [Escherichia coli str. K-12 substr. MG1655]
Merged2_232652_721-1293	gb|AAG07064.1|ARO:3003693|mexK	52.8	163	77	0	79	567	3	165	3.8e-50	191.4	gb|AAG07064.1|ARO:3003693|mexK [Pseudomonas aeruginosa PAO1]	gb|AAG07064.1|ARO:3003693|mexK [Pseudomonas aeruginosa PAO1]
Merged2_232652_721-1293	gb|AAG03548.1|ARO:3003681|TriC	50.9	165	81	0	73	567	3	167	1.1e-49	189.9	gb|AAG03548.1|ARO:3003681|TriC [Pseudomonas aeruginosa PAO1]	gb|AAG03548.1|ARO:3003681|TriC [Pseudomonas aeruginosa PAO1]
Merged2_232659_3-212	gb|AET10445.1|ARO:3004033|tetB(46)	59.0	39	16	0	1	117	532	570	5.1e-08	50.1	gb|AET10445.1|ARO:3004033|tetB(46) [Streptococcus australis]	gb|AET10445.1|ARO:3004033|tetB(46) [Streptococcus australis]
Merged2_232659_3-212	gb|ANZ79240.1|ARO:3004035|tetA(60)	55.8	43	19	0	1	129	530	572	1.5e-07	48.5	gb|ANZ79240.1|ARO:3004035|tetA(60) [uncultured bacterium]	gb|ANZ79240.1|ARO:3004035|tetA(60) [uncultured bacterium]
Merged2_232659_3-212	gb|AAC74000.1|ARO:3003950|msbA	48.8	43	22	0	1	129	537	579	4.3e-07	47.0	gb|AAC74000.1|ARO:3003950|msbA [Escherichia coli str. K-12 substr. MG1655]	gb|AAC74000.1|ARO:3003950|msbA [Escherichia coli str. K-12 substr. MG1655]
Merged2_232681_1-438	gb|AAV85982.1|ARO:3000535|macB	42.7	143	76	4	4	429	477	614	5.6e-17	80.9	gb|AAV85982.1|ARO:3000535|macB [Neisseria gonorrhoeae]	gb|AAV85982.1|ARO:3000535|macB [Neisseria gonorrhoeae]
Merged2_232753_2-307	gb|WP_041777404.1|ARO:3004480|Bifidobacterium	51.2	86	39	2	4	255	165	249	1.1e-19	89.4	gb|WP_041777404.1|ARO:3004480|Bifidobacterium adolescentis rpoB conferring resistance to rifampicin [Bifidobacterium adolescentis]	gb|WP_041777404.1|ARO:3004480|Bifidobacterium adolescentis rpoB conferring resistance to rifampicin [Bifidobacterium adolescentis]
Merged2_232753_2-307	gb|BAD59497.1|ARO:3000501|Nocardia	55.4	74	31	1	1	216	158	231	1.9e-19	88.6	gb|BAD59497.1|ARO:3000501|Nocardia rifampin resistant beta-subunit of RNA polymerase (rpoB2) [Nocardia farcinica IFM 10152]	gb|BAD59497.1|ARO:3000501|Nocardia rifampin resistant beta-subunit of RNA polymerase (rpoB2) [Nocardia farcinica IFM 10152]
Merged2_232776_1-564	gb|AAB58160.1|ARO:3003009|ceoA	49.5	93	47	0	238	516	54	146	1.2e-19	90.1	gb|AAB58160.1|ARO:3003009|ceoA [Burkholderia cepacia]	gb|AAB58160.1|ARO:3003009|ceoA [Burkholderia cepacia]
Merged2_232776_1-564	gb|CAJ77857.1|ARO:3000778|adeG	42.5	87	50	0	262	522	61	147	1.1e-17	83.6	gb|CAJ77857.1|ARO:3000778|adeG [Acinetobacter baumannii AYE]	gb|CAJ77857.1|ARO:3000778|adeG [Acinetobacter baumannii AYE]
Merged2_232776_1-564	gb|BAA34299.1|ARO:3003034|mexX	40.7	86	50	1	259	516	50	134	1.0e-10	60.5	gb|BAA34299.1|ARO:3003034|mexX [Pseudomonas aeruginosa PAO1]	gb|BAA34299.1|ARO:3003034|mexX [Pseudomonas aeruginosa PAO1]
Merged2_232776_1-564	gb|BAE78084.1|ARO:3003548|mdtN	43.1	65	35	1	298	486	50	114	4.2e-09	55.1	gb|BAE78084.1|ARO:3003548|mdtN [Escherichia coli str. K-12 substr. W3110]	gb|BAE78084.1|ARO:3003548|mdtN [Escherichia coli str. K-12 substr. W3110]
Merged2_232780_879-1184	gb|ABX00624.1|ARO:3002881|lmrC	44.4	45	24	1	85	219	23	66	3.4e-05	41.2	gb|ABX00624.1|ARO:3002881|lmrC [Streptomyces lincolnensis]	gb|ABX00624.1|ARO:3002881|lmrC [Streptomyces lincolnensis]
Merged2_232838_2-136	gb|AKQ05899.1|ARO:3004591|tet(55)	51.2	41	20	0	13	135	6	46	1.0e-06	45.1	gb|AKQ05899.1|ARO:3004591|tet(55) [uncultured bacterium]	gb|AKQ05899.1|ARO:3004591|tet(55) [uncultured bacterium]
Merged2_232839_18-419	gb|AAU93796.1|ARO:3000594|ErmR	44.0	84	46	1	85	333	30	113	1.4e-09	56.2	gb|AAU93796.1|ARO:3000594|ErmR [Aeromicrobium erythreum] Partial	gb|AAU93796.1|ARO:3000594|ErmR [Aeromicrobium erythreum] Partial
Merged2_232998_2-310	gb|AAF86641.1|ARO:3002922|vanRC	40.2	102	60	1	4	309	4	104	1.5e-16	79.0	gb|AAF86641.1|ARO:3002922|vanRC [Enterococcus gallinarum]	gb|AAF86641.1|ARO:3002922|vanRC [Enterococcus gallinarum]
Merged2_233057_2-499	gb|CCP45647.1|ARO:3003955|efpA	40.9	164	96	1	7	498	182	344	3.2e-29	121.7	gb|CCP45647.1|ARO:3003955|efpA [Mycobacterium tuberculosis H37Rv]	gb|CCP45647.1|ARO:3003955|efpA [Mycobacterium tuberculosis H37Rv]
Merged2_233107_269-430	gb|AAG06942.1|ARO:3002985|arnA	52.8	36	17	0	37	144	620	655	6.9e-05	39.3	gb|AAG06942.1|ARO:3002985|arnA [Pseudomonas aeruginosa PAO1]	gb|AAG06942.1|ARO:3002985|arnA [Pseudomonas aeruginosa PAO1]
Merged2_233137_1-324	gb|AAV85982.1|ARO:3000535|macB	41.9	86	47	1	64	321	88	170	4.4e-11	60.8	gb|AAV85982.1|ARO:3000535|macB [Neisseria gonorrhoeae]	gb|AAV85982.1|ARO:3000535|macB [Neisseria gonorrhoeae]
Merged2_233156_2-394	gb|NP_862226.1|ARO:3004639|Corynebacterium	47.4	76	38	1	4	231	427	500	1.6e-10	59.3	gb|NP_862226.1|ARO:3004639|Corynebacterium striatum tetA [Corynebacterium striatum]	gb|NP_862226.1|ARO:3004639|Corynebacterium striatum tetA [Corynebacterium striatum]
Merged2_233167_1-1005	gb|AAC75137.1|ARO:3000794|mdtC	50.6	336	164	2	1	1005	548	882	1.2e-86	313.5	gb|AAC75137.1|ARO:3000794|mdtC [Escherichia coli str. K-12 substr. MG1655]	gb|AAC75137.1|ARO:3000794|mdtC [Escherichia coli str. K-12 substr. MG1655]
Merged2_233167_1-1005	gb|AAG05914|ARO:3004075|MuxC	44.4	338	184	3	1	1005	551	887	2.1e-72	266.2	gb|AAG05914|ARO:3004075|MuxC [Pseudomonas aeruginosa PAO1]	gb|AAG05914|ARO:3004075|MuxC [Pseudomonas aeruginosa PAO1]
Merged2_233167_1-1005	gb|BAE06006.1|ARO:3003705|mexN	43.4	341	187	3	1	1005	548	888	5.3e-71	261.5	gb|BAE06006.1|ARO:3003705|mexN [Pseudomonas aeruginosa]	gb|BAE06006.1|ARO:3003705|mexN [Pseudomonas aeruginosa]
Merged2_233167_1-1005	gb|AAG05915.1|ARO:3004074|MuxB	43.1	339	189	2	1	1005	549	887	1.7e-69	256.5	gb|AAG05915.1|ARO:3004074|MuxB [Pseudomonas aeruginosa PAO1]	gb|AAG05915.1|ARO:3004074|MuxB [Pseudomonas aeruginosa PAO1]
Merged2_233167_1-1005	gb|AAC75136.1|ARO:3000793|mdtB	41.6	339	194	2	1	1005	558	896	3.9e-66	245.4	gb|AAC75136.1|ARO:3000793|mdtB [Escherichia coli str. K-12 substr. MG1655]	gb|AAC75136.1|ARO:3000793|mdtB [Escherichia coli str. K-12 substr. MG1655]
Merged2_233219_1-306	gb|ABH10964.1|ARO:3002830|vgaALC	51.6	31	15	0	127	219	34	64	3.8e-04	37.7	gb|ABH10964.1|ARO:3002830|vgaALC [Staphylococcus haemolyticus]	gb|ABH10964.1|ARO:3002830|vgaALC [Staphylococcus haemolyticus]
Merged2_233219_1-306	gb|AAA26684.1|ARO:3002829|vgaA	51.6	31	15	0	127	219	34	64	3.8e-04	37.7	gb|AAA26684.1|ARO:3002829|vgaA [Staphylococcus aureus]	gb|AAA26684.1|ARO:3002829|vgaA [Staphylococcus aureus]
Merged2_233219_1-306	gb|CAA45050.1|ARO:3002828|srmB	43.1	58	30	2	46	216	358	413	6.5e-04	37.0	gb|CAA45050.1|ARO:3002828|srmB [Streptomyces ambofaciens]	gb|CAA45050.1|ARO:3002828|srmB [Streptomyces ambofaciens]
Merged2_233219_1-306	gb|AAC32027.1|ARO:3002817|carA	42.2	64	32	4	46	228	359	420	1.1e-03	36.2	gb|AAC32027.1|ARO:3002817|carA [Streptomyces thermotolerans]	gb|AAC32027.1|ARO:3002817|carA [Streptomyces thermotolerans]
Merged2_233219_1-306	gb|AEA37904.1|ARO:3003112|lsaC	44.1	34	19	0	88	189	22	55	1.9e-03	35.4	gb|AEA37904.1|ARO:3003112|lsaC [Streptococcus agalactiae]	gb|AEA37904.1|ARO:3003112|lsaC [Streptococcus agalactiae]
Merged2_233301_1-180	gb|AAA26793|ARO:3003748|oleC	46.2	39	21	0	43	159	11	49	1.5e-05	41.6	gb|AAA26793|ARO:3003748|oleC [Streptomyces antibioticus]	gb|AAA26793|ARO:3003748|oleC [Streptomyces antibioticus]
Merged2_233312_1486-2091	gb|AAC43550.1|ARO:3003967|lrfA	41.2	187	110	0	13	573	14	200	9.4e-31	127.1	gb|AAC43550.1|ARO:3003967|lrfA [Mycolicibacterium smegmatis MC2 155]	gb|AAC43550.1|ARO:3003967|lrfA [Mycolicibacterium smegmatis MC2 155]
Merged2_233312_1486-2091	gb|AEZ36150.1|ARO:3000448|qepA	40.0	195	117	0	16	600	16	210	1.6e-30	126.3	gb|AEZ36150.1|ARO:3000448|qepA [Klebsiella aerogenes]	gb|AEZ36150.1|ARO:3000448|qepA [Klebsiella aerogenes]
Merged2_233312_1486-2091	gb|AQX36338.1|ARO:3004379|QepA4	40.5	195	116	0	16	600	16	210	1.6e-30	126.3	gb|AQX36338.1|ARO:3004379|QepA4 [Escherichia coli]	gb|AQX36338.1|ARO:3004379|QepA4 [Escherichia coli]
Merged2_233312_1486-2091	gb|ACF70723.1|ARO:3004103|QepA2	40.0	195	117	0	16	600	16	210	3.6e-30	125.2	gb|ACF70723.1|ARO:3004103|QepA2 [Escherichia coli] Partial	gb|ACF70723.1|ARO:3004103|QepA2 [Escherichia coli] Partial
Merged2_233330_3-578	gb|CAA37477.1|ARO:3002891|otr(A)	40.8	142	84	0	31	456	5	146	5.1e-26	111.3	gb|CAA37477.1|ARO:3002891|otr(A) [Streptomyces rimosus]	gb|CAA37477.1|ARO:3002891|otr(A) [Streptomyces rimosus]
Merged2_233331_1-351	gb|AFK80333.1|ARO:3001313|facT	47.1	119	60	1	1	348	124	242	1.2e-22	99.4	gb|AFK80333.1|ARO:3001313|facT [Streptomyces sp. WAC5292]	gb|AFK80333.1|ARO:3001313|facT [Streptomyces sp. WAC5292]
Merged2_233406_2-406	gb|AAK37618.1|ARO:3005008|Txr	46.5	43	21	1	1	129	233	273	4.1e-06	44.7	gb|AAK37618.1|ARO:3005008|Txr [Vibrio harveyi]	gb|AAK37618.1|ARO:3005008|Txr [Vibrio harveyi]
Merged2_233422_3790-4344	gb|AAG07064.1|ARO:3003693|mexK	53.4	163	76	0	61	549	3	165	2.6e-51	195.3	gb|AAG07064.1|ARO:3003693|mexK [Pseudomonas aeruginosa PAO1]	gb|AAG07064.1|ARO:3003693|mexK [Pseudomonas aeruginosa PAO1]
Merged2_233422_3790-4344	gb|AAG03548.1|ARO:3003681|TriC	50.9	165	81	0	55	549	3	167	1.1e-49	189.9	gb|AAG03548.1|ARO:3003681|TriC [Pseudomonas aeruginosa PAO1]	gb|AAG03548.1|ARO:3003681|TriC [Pseudomonas aeruginosa PAO1]
Merged2_233521_1-360	gb|AAA24786.1|ARO:3000368|vanC	44.7	85	43	1	25	267	58	142	2.1e-14	72.0	gb|AAA24786.1|ARO:3000368|vanC [Enterococcus gallinarum]	gb|AAA24786.1|ARO:3000368|vanC [Enterococcus gallinarum]
Merged2_233521_1-360	gb|AHA41500.1|ARO:3002913|vanO	56.1	57	25	0	67	237	79	135	4.7e-14	70.9	gb|AHA41500.1|ARO:3002913|vanO [Rhodococcus hoagii]	gb|AHA41500.1|ARO:3002913|vanO [Rhodococcus hoagii]
Merged2_233521_1-360	gb|KTE89608.1|ARO:3003723|vanI	65.9	44	15	0	106	237	92	135	2.4e-13	68.6	gb|KTE89608.1|ARO:3003723|vanI [Desulfitobacterium hafniense]	gb|KTE89608.1|ARO:3003723|vanI [Desulfitobacterium hafniense]
Merged2_233521_1-360	gb|AAM09849.1|ARO:3000005|vanD	63.6	44	16	0	106	237	92	135	3.1e-13	68.2	gb|AAM09849.1|ARO:3000005|vanD [Enterococcus faecium]	gb|AAM09849.1|ARO:3000005|vanD [Enterococcus faecium]
Merged2_233521_1-360	gb|ABA71731.1|ARO:3002909|vanG	48.3	58	30	0	94	267	95	152	2.0e-12	65.5	gb|ABA71731.1|ARO:3002909|vanG [Enterococcus faecalis]	gb|ABA71731.1|ARO:3002909|vanG [Enterococcus faecalis]
Merged2_233521_1-360	gb|AEP40500.1|ARO:3002912|vanN	61.4	44	17	0	106	237	92	135	5.8e-12	63.9	gb|AEP40500.1|ARO:3002912|vanN [Enterococcus faecium]	gb|AEP40500.1|ARO:3002912|vanN [Enterococcus faecium]
Merged2_233521_1-360	gb|AAA65956.1|ARO:3000010|vanA	59.1	44	18	0	106	237	92	135	1.7e-11	62.4	gb|AAA65956.1|ARO:3000010|vanA [Enterococcus faecium]	gb|AAA65956.1|ARO:3000010|vanA [Enterococcus faecium]
Merged2_233612_3-299	gb|NP_249397.1|ARO:3002679|Pseudomonas	55.7	88	39	0	1	264	111	198	6.9e-27	113.2	gb|NP_249397.1|ARO:3002679|Pseudomonas aeruginosa catB7 [Pseudomonas aeruginosa PAO1]	gb|NP_249397.1|ARO:3002679|Pseudomonas aeruginosa catB7 [Pseudomonas aeruginosa PAO1]
Merged2_233612_3-299	gb|AAL68645.1|ARO:3002681|catB9	53.9	89	41	0	1	267	109	197	4.5e-26	110.5	gb|AAL68645.1|ARO:3002681|catB9 [Vibrio cholerae]	gb|AAL68645.1|ARO:3002681|catB9 [Vibrio cholerae]
Merged2_233612_3-299	gb|AAP15294.1|ARO:3002675|catB2	50.0	88	44	0	1	264	111	198	4.2e-24	104.0	gb|AAP15294.1|ARO:3002675|catB2 [Pasteurella multocida]	gb|AAP15294.1|ARO:3002675|catB2 [Pasteurella multocida]
Merged2_233612_3-299	gb|CAI47810.1|ARO:3003110|catB10	48.9	88	45	0	1	264	111	198	1.2e-23	102.4	gb|CAI47810.1|ARO:3003110|catB10 [Pseudomonas aeruginosa]	gb|CAI47810.1|ARO:3003110|catB10 [Pseudomonas aeruginosa]
Merged2_233612_3-299	gb|AFQ93498.1|ARO:3002676|catB3	48.9	88	45	0	1	264	111	198	1.6e-23	102.1	gb|AFQ93498.1|ARO:3002676|catB3 [Enterobacter cloacae]	gb|AFQ93498.1|ARO:3002676|catB3 [Enterobacter cloacae]
Merged2_233612_3-299	gb|AID93387.1|ARO:3004660|catB11	46.6	88	47	0	1	264	111	198	3.5e-23	100.9	gb|AID93387.1|ARO:3004660|catB11 [Klebsiella oxytoca KONIH1]	gb|AID93387.1|ARO:3004660|catB11 [Klebsiella oxytoca KONIH1]
Merged2_233612_3-299	gb|AAM92461.1|ARO:3002680|catB8	44.3	88	49	0	1	264	111	198	1.8e-22	98.6	gb|AAM92461.1|ARO:3002680|catB8 [Salmonella enterica subsp. enterica serovar Typhi]	gb|AAM92461.1|ARO:3002680|catB8 [Salmonella enterica subsp. enterica serovar Typhi]
Merged2_233612_3-299	gb|CAA11473.1|ARO:3002678|Pseudomonas	44.3	88	49	0	1	264	111	198	5.1e-22	97.1	gb|CAA11473.1|ARO:3002678|Pseudomonas aeruginos catB6 [Pseudomonas aeruginosa]	gb|CAA11473.1|ARO:3002678|Pseudomonas aeruginos catB6 [Pseudomonas aeruginosa]
Merged2_233612_3-299	gb|AAC61671.1|ARO:3002842|vatC	45.7	92	50	0	1	276	119	210	8.7e-22	96.3	gb|AAC61671.1|ARO:3002842|vatC [Staphylococcus cohnii]	gb|AAC61671.1|ARO:3002842|vatC [Staphylococcus cohnii]
Merged2_233612_3-299	gb|ACX92987.1|ARO:3002845|vatH	46.1	89	48	0	1	267	118	206	8.1e-20	89.7	gb|ACX92987.1|ARO:3002845|vatH [Enterococcus faecium]	gb|ACX92987.1|ARO:3002845|vatH [Enterococcus faecium]
Merged2_233612_3-299	gb|AAF86220.1|ARO:3002844|vatE	50.6	87	43	0	1	261	116	202	5.3e-19	87.0	gb|AAF86220.1|ARO:3002844|vatE [Enterococcus faecium]	gb|AAF86220.1|ARO:3002844|vatE [Enterococcus faecium]
Merged2_233903_2981-3316	gb|APB03219.1|ARO:3003986|TaeA	52.9	34	16	0	7	108	439	472	4.9e-05	40.8	gb|APB03219.1|ARO:3003986|TaeA [Paenibacillus sp. LC231]	gb|APB03219.1|ARO:3003986|TaeA [Paenibacillus sp. LC231]
Merged2_233956_2-358	gb|AAD51344.1|ARO:3003051|smeA	65.7	67	23	0	157	357	45	111	2.8e-22	98.2	gb|AAD51344.1|ARO:3003051|smeA [Stenotrophomonas maltophilia]	gb|AAD51344.1|ARO:3003051|smeA [Stenotrophomonas maltophilia]
Merged2_233956_2-358	gb|AAC76297.1|ARO:3000499|acrE	64.1	64	23	0	166	357	49	112	7.0e-18	83.6	gb|AAC76297.1|ARO:3000499|acrE [Escherichia coli str. K-12 substr. MG1655]	gb|AAC76297.1|ARO:3000499|acrE [Escherichia coli str. K-12 substr. MG1655]
Merged2_233956_2-358	gb|ABG77965.1|ARO:3004042|Enterobacter	58.0	69	29	0	151	357	45	113	1.6e-17	82.4	gb|ABG77965.1|ARO:3004042|Enterobacter cloacae acrA [Enterobacter cloacae]	gb|ABG77965.1|ARO:3004042|Enterobacter cloacae acrA [Enterobacter cloacae]
Merged2_233956_2-358	gb|AAC73565.1|ARO:3004043|Escherichia	59.4	64	26	0	166	357	50	113	1.0e-16	79.7	gb|AAC73565.1|ARO:3004043|Escherichia coli acrA [Escherichia coli str. K-12 substr. MG1655]	gb|AAC73565.1|ARO:3004043|Escherichia coli acrA [Escherichia coli str. K-12 substr. MG1655]
Merged2_233956_2-358	gb|CAC41008.1|ARO:3004041|Klebsiella	57.8	64	27	0	166	357	50	113	3.9e-16	77.8	gb|CAC41008.1|ARO:3004041|Klebsiella pneumoniae acrA [Klebsiella pneumoniae]	gb|CAC41008.1|ARO:3004041|Klebsiella pneumoniae acrA [Klebsiella pneumoniae]
Merged2_233956_2-358	gb|AAG03814.1|ARO:3000377|MexA	52.2	69	33	0	151	357	43	111	2.5e-15	75.1	gb|AAG03814.1|ARO:3000377|MexA [Pseudomonas aeruginosa PAO1]	gb|AAG03814.1|ARO:3000377|MexA [Pseudomonas aeruginosa PAO1]
Merged2_233956_2-358	gb|BAE77781.1|ARO:3000795|mdtE	53.6	69	32	0	151	357	41	109	9.5e-15	73.2	gb|BAE77781.1|ARO:3000795|mdtE [Escherichia coli str. K-12 substr. W3110]	gb|BAE77781.1|ARO:3000795|mdtE [Escherichia coli str. K-12 substr. W3110]
Merged2_233956_2-358	gb|CAC14594.1|ARO:3003055|smeD	52.2	69	33	0	151	357	41	109	2.8e-14	71.6	gb|CAC14594.1|ARO:3003055|smeD [Stenotrophomonas maltophilia]	gb|CAC14594.1|ARO:3003055|smeD [Stenotrophomonas maltophilia]
Merged2_233956_2-358	gb|ACJ41739.1|ARO:3000780|adeI	56.1	57	25	0	184	354	62	118	8.9e-13	66.6	gb|ACJ41739.1|ARO:3000780|adeI [Acinetobacter baumannii AB0057]	gb|ACJ41739.1|ARO:3000780|adeI [Acinetobacter baumannii AB0057]
Merged2_233956_2-358	gb|EGP45232.2|ARO:3004143|AxyX	50.7	69	32	1	157	357	42	110	1.2e-12	66.2	gb|EGP45232.2|ARO:3004143|AxyX [Achromobacter insuavis AXX-A]	gb|EGP45232.2|ARO:3004143|AxyX [Achromobacter insuavis AXX-A]
Merged2_233956_2-358	gb|AAL14439.1|ARO:3000774|adeA	43.9	57	32	0	184	354	51	107	7.8e-09	53.5	gb|AAL14439.1|ARO:3000774|adeA [Acinetobacter baumannii]	gb|AAL14439.1|ARO:3000774|adeA [Acinetobacter baumannii]
Merged2_234107_212-568	gb|ACL82957.1|ARO:3002928|vanRM	40.8	98	58	0	28	321	131	228	2.0e-17	82.0	gb|ACL82957.1|ARO:3002928|vanRM [Enterococcus faecium]	gb|ACL82957.1|ARO:3002928|vanRM [Enterococcus faecium]
Merged2_234164_2-352	gb|AAR96051.1|ARO:3002894|otrC	47.0	66	23	2	67	264	14	67	9.3e-07	46.6	gb|AAR96051.1|ARO:3002894|otrC [Streptomyces rimosus]	gb|AAR96051.1|ARO:3002894|otrC [Streptomyces rimosus]
Merged2_234259_1-453	gb|ABO11759.2|ARO:3004573|Acinetobacter	48.6	140	71	1	37	453	6	145	6.8e-34	137.1	gb|ABO11759.2|ARO:3004573|Acinetobacter baumannii AbaF [Acinetobacter baumannii ATCC 17978]	gb|ABO11759.2|ARO:3004573|Acinetobacter baumannii AbaF [Acinetobacter baumannii ATCC 17978]
Merged2_234355_197-454	gb|AAC32027.1|ARO:3002817|carA	42.4	59	34	0	55	231	17	75	7.3e-09	53.1	gb|AAC32027.1|ARO:3002817|carA [Streptomyces thermotolerans]	gb|AAC32027.1|ARO:3002817|carA [Streptomyces thermotolerans]
Merged2_234355_197-454	gb|CAA45050.1|ARO:3002828|srmB	42.4	59	34	0	55	231	17	75	3.6e-08	50.8	gb|CAA45050.1|ARO:3002828|srmB [Streptomyces ambofaciens]	gb|CAA45050.1|ARO:3002828|srmB [Streptomyces ambofaciens]
Merged2_234485_3-344	gb|CAA45050.1|ARO:3002828|srmB	55.9	34	15	0	19	120	31	64	4.5e-06	44.3	gb|CAA45050.1|ARO:3002828|srmB [Streptomyces ambofaciens]	gb|CAA45050.1|ARO:3002828|srmB [Streptomyces ambofaciens]
Merged2_234485_3-344	gb|APB03219.1|ARO:3003986|TaeA	48.4	31	16	0	28	120	347	377	6.5e-05	40.4	gb|APB03219.1|ARO:3003986|TaeA [Paenibacillus sp. LC231]	gb|APB03219.1|ARO:3003986|TaeA [Paenibacillus sp. LC231]
Merged2_234516_88-702	gb|APB03214.1|ARO:3003980|tetA(48)	60.1	198	79	0	4	597	140	337	1.6e-62	232.6	gb|APB03214.1|ARO:3003980|tetA(48) [Paenibacillus sp. LC231]	gb|APB03214.1|ARO:3003980|tetA(48) [Paenibacillus sp. LC231]
Merged2_234516_88-702	gb|AAA26793|ARO:3003748|oleC	45.2	188	100	3	4	558	123	310	2.0e-41	162.5	gb|AAA26793|ARO:3003748|oleC [Streptomyces antibioticus]	gb|AAA26793|ARO:3003748|oleC [Streptomyces antibioticus]
Merged2_234516_88-702	gb|AAR96051.1|ARO:3002894|otrC	45.3	190	101	2	4	564	136	325	2.3e-40	159.1	gb|AAR96051.1|ARO:3002894|otrC [Streptomyces rimosus]	gb|AAR96051.1|ARO:3002894|otrC [Streptomyces rimosus]
Merged2_234549_3-326	gb|AAF61331.1|ARO:3002966|vanXYC	40.8	103	59	1	22	324	54	156	1.9e-17	82.0	gb|AAF61331.1|ARO:3002966|vanXYC [Enterococcus gallinarum]	gb|AAF61331.1|ARO:3002966|vanXYC [Enterococcus gallinarum]
Merged2_234549_3-326	gb|AAA65958.1|ARO:3002955|vanYA	42.7	96	41	3	37	324	135	216	1.7e-15	75.5	gb|AAA65958.1|ARO:3002955|vanYA [Enterococcus faecium]	gb|AAA65958.1|ARO:3002955|vanYA [Enterococcus faecium]
Merged2_234549_3-326	gb|ABA71732.1|ARO:3003069|vanXYG	40.6	106	58	2	16	324	64	167	6.6e-15	73.6	gb|ABA71732.1|ARO:3003069|vanXYG [Enterococcus faecalis]	gb|ABA71732.1|ARO:3003069|vanXYG [Enterococcus faecalis]
Merged2_234803_100-1839	gb|CDO61516.1|ARO:3003949|efrB	43.4	281	156	3	814	1650	83	362	6.4e-56	212.2	gb|CDO61516.1|ARO:3003949|efrB [Enterococcus faecium]	gb|CDO61516.1|ARO:3003949|efrB [Enterococcus faecium]
Merged2_234822_2-478	gb|AEO25219.1|ARO:3004651|lin	61.3	31	12	0	334	426	80	110	4.5e-04	38.1	gb|AEO25219.1|ARO:3004651|lin [Listeria monocytogenes FSL R2-561]	gb|AEO25219.1|ARO:3004651|lin [Listeria monocytogenes FSL R2-561]
Merged2_234827_1-645	gb|BAM16262.1|ARO:3004628|AAC(2')-IIa	46.4	220	102	4	4	642	48	258	5.7e-42	164.5	gb|BAM16262.1|ARO:3004628|AAC(2')-IIa [Burkholderia glumae]	gb|BAM16262.1|ARO:3004628|AAC(2')-IIa [Burkholderia glumae]
Merged2_234827_1-645	gb|APB03221.1|ARO:3003988|AAC(2')-IIb	42.0	88	50	1	382	642	153	240	2.1e-12	66.2	gb|APB03221.1|ARO:3003988|AAC(2')-IIb [Paenibacillus sp. LC231]	gb|APB03221.1|ARO:3003988|AAC(2')-IIb [Paenibacillus sp. LC231]
Merged2_234852_2-262	gb|ACL82957.1|ARO:3002928|vanRM	47.5	80	42	0	22	261	6	85	1.7e-16	78.6	gb|ACL82957.1|ARO:3002928|vanRM [Enterococcus faecium]	gb|ACL82957.1|ARO:3002928|vanRM [Enterococcus faecium]
Merged2_234852_2-262	gb|AAL27445.1|ARO:3002924|vanRE	43.2	81	46	0	16	258	2	82	8.2e-16	76.3	gb|AAL27445.1|ARO:3002924|vanRE [Enterococcus faecalis]	gb|AAL27445.1|ARO:3002924|vanRE [Enterococcus faecalis]
Merged2_234852_2-262	gb|AAD51348.1|ARO:3003066|smeR	46.9	81	43	0	13	255	8	88	1.8e-15	75.1	gb|AAD51348.1|ARO:3003066|smeR [Stenotrophomonas maltophilia]	gb|AAD51348.1|ARO:3003066|smeR [Stenotrophomonas maltophilia]
Merged2_234852_2-262	gb|AAG06465.1|ARO:3005063|cprR	40.5	79	44	3	22	252	5	82	2.0e-09	55.1	gb|AAG06465.1|ARO:3005063|cprR [Pseudomonas aeruginosa PAO1]	gb|AAG06465.1|ARO:3005063|cprR [Pseudomonas aeruginosa PAO1]
Merged2_234980_65-454	gb|ADV91011.1|ARO:3000245|RbpA	56.4	110	47	1	1	330	1	109	1.3e-30	125.9	gb|ADV91011.1|ARO:3000245|RbpA [Mycolicibacterium smegmatis MC2 155]	gb|ADV91011.1|ARO:3000245|RbpA [Mycolicibacterium smegmatis MC2 155]
Merged2_234997_1-216	gb|AAG05915.1|ARO:3004074|MuxB	71.2	52	15	0	61	216	1	52	3.0e-16	77.4	gb|AAG05915.1|ARO:3004074|MuxB [Pseudomonas aeruginosa PAO1]	gb|AAG05915.1|ARO:3004074|MuxB [Pseudomonas aeruginosa PAO1]
Merged2_234997_1-216	gb|AAC75136.1|ARO:3000793|mdtB	72.0	50	14	0	67	216	12	61	7.5e-15	72.8	gb|AAC75136.1|ARO:3000793|mdtB [Escherichia coli str. K-12 substr. MG1655]	gb|AAC75136.1|ARO:3000793|mdtB [Escherichia coli str. K-12 substr. MG1655]
Merged2_234997_1-216	gb|AAG05914|ARO:3004075|MuxC	59.6	52	21	0	61	216	1	52	1.2e-09	55.5	gb|AAG05914|ARO:3004075|MuxC [Pseudomonas aeruginosa PAO1]	gb|AAG05914|ARO:3004075|MuxC [Pseudomonas aeruginosa PAO1]
Merged2_235255_329-511	gb|AAK76137.1|ARO:3000024|patA	40.7	54	32	0	1	162	510	563	2.9e-07	47.4	gb|AAK76137.1|ARO:3000024|patA [Streptococcus pneumoniae TIGR4]	gb|AAK76137.1|ARO:3000024|patA [Streptococcus pneumoniae TIGR4]
Merged2_235364_1679-2386	gb|NP_388442.1|ARO:3004476|vmlR	42.9	49	28	0	58	204	21	69	1.8e-04	40.0	gb|NP_388442.1|ARO:3004476|vmlR [Bacillus subtilis subsp. subtilis str. 168]	gb|NP_388442.1|ARO:3004476|vmlR [Bacillus subtilis subsp. subtilis str. 168]
Merged2_235453_1-354	gb|WP_041777404.1|ARO:3004480|Bifidobacterium	50.0	44	22	0	1	132	1123	1166	3.6e-06	44.7	gb|WP_041777404.1|ARO:3004480|Bifidobacterium adolescentis rpoB conferring resistance to rifampicin [Bifidobacterium adolescentis]	gb|WP_041777404.1|ARO:3004480|Bifidobacterium adolescentis rpoB conferring resistance to rifampicin [Bifidobacterium adolescentis]
Merged2_235460_779-1948	gb|AAG03814.1|ARO:3000377|MexA	58.5	337	138	1	1	1005	38	374	1.3e-100	360.1	gb|AAG03814.1|ARO:3000377|MexA [Pseudomonas aeruginosa PAO1]	gb|AAG03814.1|ARO:3000377|MexA [Pseudomonas aeruginosa PAO1]
Merged2_235460_779-1948	gb|ABG77965.1|ARO:3004042|Enterobacter	54.0	339	141	3	1	975	40	377	1.7e-92	333.2	gb|ABG77965.1|ARO:3004042|Enterobacter cloacae acrA [Enterobacter cloacae]	gb|ABG77965.1|ARO:3004042|Enterobacter cloacae acrA [Enterobacter cloacae]
Merged2_235460_779-1948	gb|AAC73565.1|ARO:3004043|Escherichia	52.8	339	145	3	1	975	40	377	3.1e-91	328.9	gb|AAC73565.1|ARO:3004043|Escherichia coli acrA [Escherichia coli str. K-12 substr. MG1655]	gb|AAC73565.1|ARO:3004043|Escherichia coli acrA [Escherichia coli str. K-12 substr. MG1655]
Merged2_235460_779-1948	gb|AAC76297.1|ARO:3000499|acrE	51.0	335	149	3	1	963	39	372	9.5e-88	317.4	gb|AAC76297.1|ARO:3000499|acrE [Escherichia coli str. K-12 substr. MG1655]	gb|AAC76297.1|ARO:3000499|acrE [Escherichia coli str. K-12 substr. MG1655]
Merged2_235460_779-1948	gb|BAE77781.1|ARO:3000795|mdtE	52.4	334	144	3	1	960	36	368	1.5e-85	310.1	gb|BAE77781.1|ARO:3000795|mdtE [Escherichia coli str. K-12 substr. W3110]	gb|BAE77781.1|ARO:3000795|mdtE [Escherichia coli str. K-12 substr. W3110]
Merged2_235460_779-1948	gb|CAC41008.1|ARO:3004041|Klebsiella	51.3	341	148	5	1	975	40	378	2.9e-84	305.8	gb|CAC41008.1|ARO:3004041|Klebsiella pneumoniae acrA [Klebsiella pneumoniae]	gb|CAC41008.1|ARO:3004041|Klebsiella pneumoniae acrA [Klebsiella pneumoniae]
Merged2_235460_779-1948	gb|CAC14594.1|ARO:3003055|smeD	50.7	335	149	4	1	963	36	368	2.5e-80	292.7	gb|CAC14594.1|ARO:3003055|smeD [Stenotrophomonas maltophilia]	gb|CAC14594.1|ARO:3003055|smeD [Stenotrophomonas maltophilia]
Merged2_235460_779-1948	gb|AAD51344.1|ARO:3003051|smeA	49.6	335	154	4	1	963	38	371	4.0e-78	285.4	gb|AAD51344.1|ARO:3003051|smeA [Stenotrophomonas maltophilia]	gb|AAD51344.1|ARO:3003051|smeA [Stenotrophomonas maltophilia]
Merged2_235460_779-1948	gb|ACJ41739.1|ARO:3000780|adeI	43.7	341	176	3	1	981	46	384	1.4e-70	260.4	gb|ACJ41739.1|ARO:3000780|adeI [Acinetobacter baumannii AB0057]	gb|ACJ41739.1|ARO:3000780|adeI [Acinetobacter baumannii AB0057]
Merged2_235460_1964-2206	gb|AAC76298.1|ARO:3000502|acrF	70.0	80	24	0	1	240	1	80	2.1e-26	111.3	gb|AAC76298.1|ARO:3000502|acrF [Escherichia coli str. K-12 substr. MG1655]	gb|AAC76298.1|ARO:3000502|acrF [Escherichia coli str. K-12 substr. MG1655]
Merged2_235460_1964-2206	gb|AAC73564.1|ARO:3000216|acrB	68.8	80	25	0	1	240	1	80	1.1e-25	109.0	gb|AAC73564.1|ARO:3000216|acrB [Escherichia coli str. K-12 substr. MG1655]	gb|AAC73564.1|ARO:3000216|acrB [Escherichia coli str. K-12 substr. MG1655]
Merged2_235460_1964-2206	gb|AAC76539.1|ARO:3000796|mdtF	65.0	80	28	0	1	240	1	80	1.2e-24	105.5	gb|AAC76539.1|ARO:3000796|mdtF [Escherichia coli str. K-12 substr. MG1655]	gb|AAC76539.1|ARO:3000796|mdtF [Escherichia coli str. K-12 substr. MG1655]
Merged2_235460_1964-2206	gb|BAA16344.1|ARO:3000491|acrD	63.0	81	30	0	1	243	1	81	1.2e-24	105.5	gb|BAA16344.1|ARO:3000491|acrD [Escherichia coli str. K-12 substr. W3110]	gb|BAA16344.1|ARO:3000491|acrD [Escherichia coli str. K-12 substr. W3110]
Merged2_235460_1964-2206	gb|CAC14595.1|ARO:3003056|smeE	62.5	80	30	0	1	240	1	80	2.0e-24	104.8	gb|CAC14595.1|ARO:3003056|smeE [Stenotrophomonas maltophilia]	gb|CAC14595.1|ARO:3003056|smeE [Stenotrophomonas maltophilia]
Merged2_235460_1964-2206	gb|AAA74437.1|ARO:3000378|MexB	64.2	81	29	0	1	243	1	81	5.8e-24	103.2	gb|AAA74437.1|ARO:3000378|MexB [Pseudomonas aeruginosa]	gb|AAA74437.1|ARO:3000378|MexB [Pseudomonas aeruginosa]
Merged2_235460_1964-2206	gb|AAX14802.1|ARO:3000781|adeJ	60.0	80	32	0	1	240	1	80	2.9e-23	100.9	gb|AAX14802.1|ARO:3000781|adeJ [Acinetobacter baumannii]	gb|AAX14802.1|ARO:3000781|adeJ [Acinetobacter baumannii]
Merged2_235460_1964-2206	gb|CAH35802.1|ARO:3002983|amrB	59.7	77	31	0	1	231	1	77	1.4e-22	98.6	gb|CAH35802.1|ARO:3002983|amrB [Burkholderia pseudomallei K96243]	gb|CAH35802.1|ARO:3002983|amrB [Burkholderia pseudomallei K96243]
Merged2_235460_1964-2206	gb|BAA34300.1|ARO:3003033|mexY	57.1	77	33	0	1	231	1	77	5.5e-22	96.7	gb|BAA34300.1|ARO:3003033|mexY [Pseudomonas aeruginosa PAO1]	gb|BAA34300.1|ARO:3003033|mexY [Pseudomonas aeruginosa PAO1]
Merged2_235460_1964-2206	gb|AAD51345.1|ARO:3003052|smeB	62.5	80	30	0	1	240	1	80	5.5e-22	96.7	gb|AAD51345.1|ARO:3003052|smeB [Stenotrophomonas maltophilia]	gb|AAD51345.1|ARO:3003052|smeB [Stenotrophomonas maltophilia]
Merged2_235460_1964-2206	gb|EGP45231.1|ARO:3004144|AxyY	55.0	80	36	0	1	240	1	80	1.6e-21	95.1	gb|EGP45231.1|ARO:3004144|AxyY [Achromobacter insuavis AXX-A]	gb|EGP45231.1|ARO:3004144|AxyY [Achromobacter insuavis AXX-A]
Merged2_235460_1964-2206	gb|AAB41957.1|ARO:3000801|MexD	58.8	80	33	0	1	240	1	80	2.3e-20	91.3	gb|AAB41957.1|ARO:3000801|MexD [Pseudomonas aeruginosa]	gb|AAB41957.1|ARO:3000801|MexD [Pseudomonas aeruginosa]
Merged2_235460_1964-2206	gb|AAL14440.1|ARO:3000775|adeB	52.5	80	38	0	1	240	1	80	1.5e-19	88.6	gb|AAL14440.1|ARO:3000775|adeB [Acinetobacter baumannii]	gb|AAL14440.1|ARO:3000775|adeB [Acinetobacter baumannii]
Merged2_235460_1964-2206	gb|AAF42062.1|ARO:3000811|mtrD	50.0	80	40	0	1	240	1	80	4.3e-19	87.0	gb|AAF42062.1|ARO:3000811|mtrD [Neisseria meningitidis MC58]	gb|AAF42062.1|ARO:3000811|mtrD [Neisseria meningitidis MC58]
Merged2_235460_1964-2206	gb|CAJ77856.1|ARO:3000777|adeF	43.6	78	44	0	10	243	6	83	1.2e-16	79.0	gb|CAJ77856.1|ARO:3000777|adeF [Acinetobacter baumannii AYE]	gb|CAJ77856.1|ARO:3000777|adeF [Acinetobacter baumannii AYE]
Merged2_235460_1964-2206	gb|AAB58161.1|ARO:3003010|ceoB	42.3	78	45	0	10	243	6	83	1.5e-16	78.6	gb|AAB58161.1|ARO:3003010|ceoB [Burkholderia cepacia]	gb|AAB58161.1|ARO:3003010|ceoB [Burkholderia cepacia]
Merged2_235460_1964-2206	gb|ABS43151.1|ARO:3000784|cmeB	45.5	77	42	0	10	240	5	81	2.2e-15	74.7	gb|ABS43151.1|ARO:3000784|cmeB [Campylobacter jejuni subsp. doylei 269.97]	gb|ABS43151.1|ARO:3000784|cmeB [Campylobacter jejuni subsp. doylei 269.97]
Merged2_235479_1-480	gb|AAF67494.2|ARO:3002522|novA	46.5	43	23	0	352	480	360	402	1.7e-06	46.2	gb|AAF67494.2|ARO:3002522|novA [Streptomyces niveus]	gb|AAF67494.2|ARO:3002522|novA [Streptomyces niveus]
Merged2_235665_1-891	gb|Q8FW76|ARO:3003772|Brucella	40.5	291	171	2	1	870	252	541	2.8e-47	182.6	gb|Q8FW76|ARO:3003772|Brucella suis mprF [Brucella suis]	gb|Q8FW76|ARO:3003772|Brucella suis mprF [Brucella suis]
Merged2_235832_2-532	gb|ACQ82816.1|ARO:3004577|Acinetobacter	46.0	137	73	1	124	531	7	143	2.4e-22	99.0	gb|ACQ82816.1|ARO:3004577|Acinetobacter baumannii AmvA [Acinetobacter baumannii]	gb|ACQ82816.1|ARO:3004577|Acinetobacter baumannii AmvA [Acinetobacter baumannii]
Merged2_235850_1-393	gb|AAC74000.1|ARO:3003950|msbA	56.5	124	51	1	4	375	461	581	2.9e-33	134.8	gb|AAC74000.1|ARO:3003950|msbA [Escherichia coli str. K-12 substr. MG1655]	gb|AAC74000.1|ARO:3003950|msbA [Escherichia coli str. K-12 substr. MG1655]
Merged2_235850_1-393	gb|AAF67494.2|ARO:3002522|novA	55.1	118	52	1	1	351	478	595	9.4e-32	129.8	gb|AAF67494.2|ARO:3002522|novA [Streptomyces niveus]	gb|AAF67494.2|ARO:3002522|novA [Streptomyces niveus]
Merged2_235850_1-393	gb|ANZ79240.1|ARO:3004035|tetA(60)	49.5	105	53	0	10	324	456	560	9.4e-24	103.2	gb|ANZ79240.1|ARO:3004035|tetA(60) [uncultured bacterium]	gb|ANZ79240.1|ARO:3004035|tetA(60) [uncultured bacterium]
Merged2_235850_1-393	gb|WP_104671188.1|ARO:3003948|efrA	45.8	107	58	0	4	324	450	556	2.0e-21	95.5	gb|WP_104671188.1|ARO:3003948|efrA [Enterococcus faecalis]	gb|WP_104671188.1|ARO:3003948|efrA [Enterococcus faecalis]
Merged2_235878_1-303	gb|AAA74437.1|ARO:3000378|MexB	59.4	101	41	0	1	303	885	985	5.4e-27	113.6	gb|AAA74437.1|ARO:3000378|MexB [Pseudomonas aeruginosa]	gb|AAA74437.1|ARO:3000378|MexB [Pseudomonas aeruginosa]
Merged2_235878_1-303	gb|AAC76539.1|ARO:3000796|mdtF	60.8	102	39	1	1	303	884	985	7.8e-26	109.8	gb|AAC76539.1|ARO:3000796|mdtF [Escherichia coli str. K-12 substr. MG1655]	gb|AAC76539.1|ARO:3000796|mdtF [Escherichia coli str. K-12 substr. MG1655]
Merged2_235878_1-303	gb|AAL14440.1|ARO:3000775|adeB	56.4	101	44	0	1	303	877	977	1.3e-25	109.0	gb|AAL14440.1|ARO:3000775|adeB [Acinetobacter baumannii]	gb|AAL14440.1|ARO:3000775|adeB [Acinetobacter baumannii]
Merged2_235878_1-303	gb|BAA16344.1|ARO:3000491|acrD	57.4	101	43	0	1	303	884	984	2.3e-25	108.2	gb|BAA16344.1|ARO:3000491|acrD [Escherichia coli str. K-12 substr. W3110]	gb|BAA16344.1|ARO:3000491|acrD [Escherichia coli str. K-12 substr. W3110]
Merged2_235878_1-303	gb|AAD51345.1|ARO:3003052|smeB	58.4	101	42	0	1	303	888	988	3.0e-25	107.8	gb|AAD51345.1|ARO:3003052|smeB [Stenotrophomonas maltophilia]	gb|AAD51345.1|ARO:3003052|smeB [Stenotrophomonas maltophilia]
Merged2_235878_1-303	gb|AAC73564.1|ARO:3000216|acrB	56.9	102	43	1	1	303	886	987	3.9e-25	107.5	gb|AAC73564.1|ARO:3000216|acrB [Escherichia coli str. K-12 substr. MG1655]	gb|AAC73564.1|ARO:3000216|acrB [Escherichia coli str. K-12 substr. MG1655]
Merged2_235878_1-303	gb|AAB41957.1|ARO:3000801|MexD	56.4	101	44	0	1	303	882	982	3.9e-25	107.5	gb|AAB41957.1|ARO:3000801|MexD [Pseudomonas aeruginosa]	gb|AAB41957.1|ARO:3000801|MexD [Pseudomonas aeruginosa]
Merged2_235878_1-303	gb|ABS43151.1|ARO:3000784|cmeB	56.9	102	43	1	1	303	881	982	5.6e-24	103.6	gb|ABS43151.1|ARO:3000784|cmeB [Campylobacter jejuni subsp. doylei 269.97]	gb|ABS43151.1|ARO:3000784|cmeB [Campylobacter jejuni subsp. doylei 269.97]
Merged2_235878_1-303	gb|CAH35802.1|ARO:3002983|amrB	54.5	101	46	0	1	303	880	980	1.2e-23	102.4	gb|CAH35802.1|ARO:3002983|amrB [Burkholderia pseudomallei K96243]	gb|CAH35802.1|ARO:3002983|amrB [Burkholderia pseudomallei K96243]
Merged2_235878_1-303	gb|AAB58161.1|ARO:3003010|ceoB	57.4	101	43	0	1	303	894	994	1.6e-23	102.1	gb|AAB58161.1|ARO:3003010|ceoB [Burkholderia cepacia]	gb|AAB58161.1|ARO:3003010|ceoB [Burkholderia cepacia]
Merged2_235878_1-303	gb|AAF42062.1|ARO:3000811|mtrD	50.0	112	45	1	1	303	883	994	1.6e-23	102.1	gb|AAF42062.1|ARO:3000811|mtrD [Neisseria meningitidis MC58]	gb|AAF42062.1|ARO:3000811|mtrD [Neisseria meningitidis MC58]
Merged2_235878_1-303	gb|CAJ77856.1|ARO:3000777|adeF	55.4	101	45	0	1	303	892	992	2.8e-23	101.3	gb|CAJ77856.1|ARO:3000777|adeF [Acinetobacter baumannii AYE]	gb|CAJ77856.1|ARO:3000777|adeF [Acinetobacter baumannii AYE]
Merged2_235878_1-303	gb|EGP45231.1|ARO:3004144|AxyY	55.4	101	45	0	1	303	880	980	2.8e-23	101.3	gb|EGP45231.1|ARO:3004144|AxyY [Achromobacter insuavis AXX-A]	gb|EGP45231.1|ARO:3004144|AxyY [Achromobacter insuavis AXX-A]
Merged2_235878_1-303	gb|BAE06008.1|ARO:3003699|mexQ	58.4	101	42	0	1	303	888	988	4.7e-23	100.5	gb|BAE06008.1|ARO:3003699|mexQ [Pseudomonas aeruginosa]	gb|BAE06008.1|ARO:3003699|mexQ [Pseudomonas aeruginosa]
Merged2_235878_1-303	gb|BAA34300.1|ARO:3003033|mexY	53.5	101	47	0	1	303	881	981	6.2e-23	100.1	gb|BAA34300.1|ARO:3003033|mexY [Pseudomonas aeruginosa PAO1]	gb|BAA34300.1|ARO:3003033|mexY [Pseudomonas aeruginosa PAO1]
Merged2_235878_1-303	gb|AAP43110.2|ARO:3003923|oqxB	56.4	101	44	0	1	303	892	992	6.2e-23	100.1	gb|AAP43110.2|ARO:3003923|oqxB [Escherichia coli]	gb|AAP43110.2|ARO:3003923|oqxB [Escherichia coli]
Merged2_235878_1-303	gb|AAG05882.1|ARO:3000804|MexF	53.5	101	47	0	1	303	897	997	8.0e-23	99.8	gb|AAG05882.1|ARO:3000804|MexF [Pseudomonas aeruginosa PAO1]	gb|AAG05882.1|ARO:3000804|MexF [Pseudomonas aeruginosa PAO1]
Merged2_235878_1-303	gb|AAL19305.1|ARO:3000790|mdsB	55.4	101	45	0	1	303	895	995	6.8e-22	96.7	gb|AAL19305.1|ARO:3000790|mdsB [Salmonella enterica subsp. enterica serovar Typhimurium str. LT2]	gb|AAL19305.1|ARO:3000790|mdsB [Salmonella enterica subsp. enterica serovar Typhimurium str. LT2]
Merged2_235878_1-303	gb|AAX14802.1|ARO:3000781|adeJ	48.1	108	49	2	1	303	891	998	3.4e-21	94.4	gb|AAX14802.1|ARO:3000781|adeJ [Acinetobacter baumannii]	gb|AAX14802.1|ARO:3000781|adeJ [Acinetobacter baumannii]
Merged2_235878_1-303	gb|AAC76298.1|ARO:3000502|acrF	52.0	102	48	1	1	303	885	986	1.7e-20	92.0	gb|AAC76298.1|ARO:3000502|acrF [Escherichia coli str. K-12 substr. MG1655]	gb|AAC76298.1|ARO:3000502|acrF [Escherichia coli str. K-12 substr. MG1655]
Merged2_235878_1-303	gb|CAC14595.1|ARO:3003056|smeE	46.5	101	54	0	1	303	888	988	3.2e-19	87.8	gb|CAC14595.1|ARO:3003056|smeE [Stenotrophomonas maltophilia]	gb|CAC14595.1|ARO:3003056|smeE [Stenotrophomonas maltophilia]
Merged2_235878_1-303	gb|AAG07594.1|ARO:3000808|mexI	47.6	103	51	3	1	303	860	961	3.1e-14	71.2	gb|AAG07594.1|ARO:3000808|mexI [Pseudomonas aeruginosa PAO1]	gb|AAG07594.1|ARO:3000808|mexI [Pseudomonas aeruginosa PAO1]
Merged2_236060_1-456	gb|AAA23033.2|ARO:3000190|tetO	40.3	134	77	1	16	408	3	136	5.1e-21	94.4	gb|AAA23033.2|ARO:3000190|tetO [Campylobacter jejuni]	gb|AAA23033.2|ARO:3000190|tetO [Campylobacter jejuni]
Merged2_236095_216-326	gb|ACJ63260.1|ARO:3000413|sul3	50.0	36	18	0	4	111	6	41	1.7e-07	47.4	gb|ACJ63260.1|ARO:3000413|sul3 [Escherichia coli]	gb|ACJ63260.1|ARO:3000413|sul3 [Escherichia coli]
Merged2_236192_2-286	gb|AHB37625.1|ARO:3004715|vga(E)	50.0	28	14	0	184	267	33	60	4.6e-04	37.4	gb|AHB37625.1|ARO:3004715|vga(E) Staphylococcus cohnii [Staphylococcus cohnii]	gb|AHB37625.1|ARO:3004715|vga(E) Staphylococcus cohnii [Staphylococcus cohnii]
Merged2_236225_373-897	gb|AAG05916.1|ARO:3004073|MuxA	45.2	168	79	5	19	522	260	414	3.5e-26	111.7	gb|AAG05916.1|ARO:3004073|MuxA [Pseudomonas aeruginosa PAO1]	gb|AAG05916.1|ARO:3004073|MuxA [Pseudomonas aeruginosa PAO1]
Merged2_236247_607-993	gb|AAR84672.1|ARO:3002925|vanRF	45.8	118	61	1	28	381	6	120	8.4e-25	106.7	gb|AAR84672.1|ARO:3002925|vanRF [Paenibacillus popilliae ATCC 14706]	gb|AAR84672.1|ARO:3002925|vanRF [Paenibacillus popilliae ATCC 14706]
Merged2_236247_607-993	gb|ACL82957.1|ARO:3002928|vanRM	43.2	118	64	1	28	381	6	120	2.1e-23	102.1	gb|ACL82957.1|ARO:3002928|vanRM [Enterococcus faecium]	gb|ACL82957.1|ARO:3002928|vanRM [Enterococcus faecium]
Merged2_236247_607-993	gb|ADM92605.1|ARO:3000553|adeR	40.0	120	69	1	22	381	13	129	1.8e-19	89.0	gb|ADM92605.1|ARO:3000553|adeR [Acinetobacter baumannii]	gb|ADM92605.1|ARO:3000553|adeR [Acinetobacter baumannii]
Merged2_236252_1-138	gb|CCP46065.1|ARO:3000816|mtrA	63.0	46	17	0	1	138	4	49	4.2e-11	59.7	gb|CCP46065.1|ARO:3000816|mtrA [Mycobacterium tuberculosis H37Rv]	gb|CCP46065.1|ARO:3000816|mtrA [Mycobacterium tuberculosis H37Rv]
Merged2_236502_3-377	gb|AIA08936.1|ARO:3000444|rphA	48.8	123	51	3	1	369	128	238	4.2e-21	94.4	gb|AIA08936.1|ARO:3000444|rphA [Streptomyces sp. WAC4747]	gb|AIA08936.1|ARO:3000444|rphA [Streptomyces sp. WAC4747]
Merged2_236582_1-537	gb|AAC32027.1|ARO:3002817|carA	45.3	75	40	1	1	225	191	264	7.8e-13	67.4	gb|AAC32027.1|ARO:3002817|carA [Streptomyces thermotolerans]	gb|AAC32027.1|ARO:3002817|carA [Streptomyces thermotolerans]
Merged2_236582_1-537	gb|CAA45050.1|ARO:3002828|srmB	42.7	75	42	1	1	225	190	263	6.6e-12	64.3	gb|CAA45050.1|ARO:3002828|srmB [Streptomyces ambofaciens]	gb|CAA45050.1|ARO:3002828|srmB [Streptomyces ambofaciens]
Merged2_236582_1-537	gb|DAC81085.1|ARO:3005088|msrH	43.4	76	42	1	1	228	120	194	5.6e-11	61.2	gb|DAC81085.1|ARO:3005088|msrH [Macrococcus canis]	gb|DAC81085.1|ARO:3005088|msrH [Macrococcus canis]
Merged2_236582_1-537	gb|AKA86814|ARO:3003746|optrA	47.8	69	35	1	1	207	204	271	1.3e-10	60.1	gb|AKA86814|ARO:3003746|optrA [Enterococcus faecalis]	gb|AKA86814|ARO:3003746|optrA [Enterococcus faecalis]
Merged2_236582_1-537	gb|AAA26832.1|ARO:3002827|tlrC	43.8	73	38	2	1	216	190	260	3.6e-10	58.5	gb|AAA26832.1|ARO:3002827|tlrC [Streptomyces fradiae]	gb|AAA26832.1|ARO:3002827|tlrC [Streptomyces fradiae]
Merged2_236582_1-537	gb|CBL58195.1|ARO:3002831|vgaC	40.8	76	43	1	1	228	405	478	4.8e-10	58.2	gb|CBL58195.1|ARO:3002831|vgaC [Staphylococcus aureus]	gb|CBL58195.1|ARO:3002831|vgaC [Staphylococcus aureus]
Merged2_236582_1-537	gb|NP_388442.1|ARO:3004476|vmlR	47.8	69	35	1	1	207	125	192	6.2e-10	57.8	gb|NP_388442.1|ARO:3004476|vmlR [Bacillus subtilis subsp. subtilis str. 168]	gb|NP_388442.1|ARO:3004476|vmlR [Bacillus subtilis subsp. subtilis str. 168]
Merged2_236582_1-537	gb|ABH10964.1|ARO:3002830|vgaALC	48.9	47	24	0	1	141	406	452	8.1e-10	57.4	gb|ABH10964.1|ARO:3002830|vgaALC [Staphylococcus haemolyticus]	gb|ABH10964.1|ARO:3002830|vgaALC [Staphylococcus haemolyticus]
Merged2_236582_1-537	gb|AAA26684.1|ARO:3002829|vgaA	48.9	47	24	0	1	141	406	452	8.1e-10	57.4	gb|AAA26684.1|ARO:3002829|vgaA [Staphylococcus aureus]	gb|AAA26684.1|ARO:3002829|vgaA [Staphylococcus aureus]
Merged2_236582_1-537	gb|ACX92986.2|ARO:3002832|vgaD	45.2	62	33	1	1	186	404	464	1.1e-09	57.0	gb|ACX92986.2|ARO:3002832|vgaD [Enterococcus faecium]	gb|ACX92986.2|ARO:3002832|vgaD [Enterococcus faecium]
Merged2_236582_1-537	gb|CBY88983.1|ARO:3002833|vgaE	41.9	62	35	1	1	186	405	465	3.1e-09	55.5	gb|CBY88983.1|ARO:3002833|vgaE [Staphylococcus aureus subsp. aureus ST398]	gb|CBY88983.1|ARO:3002833|vgaE [Staphylococcus aureus subsp. aureus ST398]
Merged2_236582_1-537	gb|QHW12375.1|ARO:3005087|msrF	52.2	46	22	0	1	138	429	474	3.1e-09	55.5	gb|QHW12375.1|ARO:3005087|msrF [Macrococcus canis]	gb|QHW12375.1|ARO:3005087|msrF [Macrococcus canis]
Merged2_236582_1-537	gb|AAB95639.1|ARO:3000118|vgaB	40.6	64	32	1	1	174	425	488	5.3e-09	54.7	gb|AAB95639.1|ARO:3000118|vgaB [Staphylococcus aureus]	gb|AAB95639.1|ARO:3000118|vgaB [Staphylococcus aureus]
Merged2_236582_1-537	gb|AVI44920.1|ARO:3004470|poxtA	48.9	47	24	0	1	141	180	226	1.2e-08	53.5	gb|AVI44920.1|ARO:3004470|poxtA [Staphylococcus aureus]	gb|AVI44920.1|ARO:3004470|poxtA [Staphylococcus aureus]
Merged2_236582_1-537	gb|ABX00624.1|ARO:3002881|lmrC	47.7	44	23	0	1	132	163	206	3.8e-07	48.5	gb|ABX00624.1|ARO:3002881|lmrC [Streptomyces lincolnensis]	gb|ABX00624.1|ARO:3002881|lmrC [Streptomyces lincolnensis]
Merged2_236582_1-537	gb|AAK01167.1|ARO:3002819|msrC	43.5	46	26	0	1	138	431	476	8.4e-07	47.4	gb|AAK01167.1|ARO:3002819|msrC [Enterococcus faecium]	gb|AAK01167.1|ARO:3002819|msrC [Enterococcus faecium]
Merged2_236582_1-537	gb|CAA36304.1|ARO:3000251|msrA	47.6	42	22	0	1	126	431	472	3.2e-06	45.4	gb|CAA36304.1|ARO:3000251|msrA [Staphylococcus epidermidis]	gb|CAA36304.1|ARO:3000251|msrA [Staphylococcus epidermidis]
Merged2_236589_1-741	gb|AAC74000.1|ARO:3003950|msbA	56.0	225	98	1	67	738	342	566	2.5e-65	242.3	gb|AAC74000.1|ARO:3003950|msbA [Escherichia coli str. K-12 substr. MG1655]	gb|AAC74000.1|ARO:3003950|msbA [Escherichia coli str. K-12 substr. MG1655]
Merged2_236589_1-741	gb|AAF67494.2|ARO:3002522|novA	48.3	234	118	1	46	738	351	584	6.2e-61	227.6	gb|AAF67494.2|ARO:3002522|novA [Streptomyces niveus]	gb|AAF67494.2|ARO:3002522|novA [Streptomyces niveus]
Merged2_236589_1-741	gb|AET10445.1|ARO:3004033|tetB(46)	47.6	225	117	1	67	741	339	562	2.8e-53	202.2	gb|AET10445.1|ARO:3004033|tetB(46) [Streptococcus australis]	gb|AET10445.1|ARO:3004033|tetB(46) [Streptococcus australis]
Merged2_236589_1-741	gb|ANZ79241.1|ARO:3004036|tetB(60)	47.3	224	117	1	67	738	342	564	2.0e-51	196.1	gb|ANZ79241.1|ARO:3004036|tetB(60) [uncultured bacterium]	gb|ANZ79241.1|ARO:3004036|tetB(60) [uncultured bacterium]
Merged2_236589_1-741	gb|AAK76137.1|ARO:3000024|patA	44.9	225	124	0	67	741	327	551	7.7e-51	194.1	gb|AAK76137.1|ARO:3000024|patA [Streptococcus pneumoniae TIGR4]	gb|AAK76137.1|ARO:3000024|patA [Streptococcus pneumoniae TIGR4]
Merged2_236589_1-741	gb|AYV52072.1|ARO:3002882|lmrD	45.1	226	121	2	67	741	425	648	2.9e-50	192.2	gb|AYV52072.1|ARO:3002882|lmrD [Lactococcus lactis]	gb|AYV52072.1|ARO:3002882|lmrD [Lactococcus lactis]
Merged2_236589_1-741	gb|AAK76136.1|ARO:3000025|patB	44.6	224	123	1	67	738	349	571	2.9e-50	192.2	gb|AAK76136.1|ARO:3000025|patB [Streptococcus pneumoniae TIGR4]	gb|AAK76136.1|ARO:3000025|patB [Streptococcus pneumoniae TIGR4]
Merged2_236589_1-741	gb|WP_104671188.1|ARO:3003948|efrA	41.3	230	134	1	52	738	326	555	2.5e-49	189.1	gb|WP_104671188.1|ARO:3003948|efrA [Enterococcus faecalis]	gb|WP_104671188.1|ARO:3003948|efrA [Enterococcus faecalis]
Merged2_236589_1-741	gb|ANZ79240.1|ARO:3004035|tetA(60)	42.9	224	128	0	67	738	336	559	6.9e-44	171.0	gb|ANZ79240.1|ARO:3004035|tetA(60) [uncultured bacterium]	gb|ANZ79240.1|ARO:3004035|tetA(60) [uncultured bacterium]
Merged2_236589_1-741	gb|CDO61516.1|ARO:3003949|efrB	43.4	196	110	1	67	654	168	362	9.1e-44	170.6	gb|CDO61516.1|ARO:3003949|efrB [Enterococcus faecium]	gb|CDO61516.1|ARO:3003949|efrB [Enterococcus faecium]
Merged2_236720_3-566	gb|AAK76136.1|ARO:3000025|patB	53.4	161	75	0	1	483	425	585	4.3e-46	177.9	gb|AAK76136.1|ARO:3000025|patB [Streptococcus pneumoniae TIGR4]	gb|AAK76136.1|ARO:3000025|patB [Streptococcus pneumoniae TIGR4]
Merged2_236720_3-566	gb|AAF67494.2|ARO:3002522|novA	49.1	175	84	1	1	525	438	607	1.2e-43	169.9	gb|AAF67494.2|ARO:3002522|novA [Streptomyces niveus]	gb|AAF67494.2|ARO:3002522|novA [Streptomyces niveus]
Merged2_236720_3-566	gb|AYV52072.1|ARO:3002882|lmrD	51.6	161	78	0	1	483	501	661	2.0e-43	169.1	gb|AYV52072.1|ARO:3002882|lmrD [Lactococcus lactis]	gb|AYV52072.1|ARO:3002882|lmrD [Lactococcus lactis]
Merged2_236720_3-566	gb|CDO61516.1|ARO:3003949|efrB	62.7	118	44	0	4	357	245	362	2.5e-38	152.1	gb|CDO61516.1|ARO:3003949|efrB [Enterococcus faecium]	gb|CDO61516.1|ARO:3003949|efrB [Enterococcus faecium]
Merged2_236720_3-566	gb|AET10445.1|ARO:3004033|tetB(46)	46.4	153	82	0	1	459	415	567	1.1e-33	136.7	gb|AET10445.1|ARO:3004033|tetB(46) [Streptococcus australis]	gb|AET10445.1|ARO:3004033|tetB(46) [Streptococcus australis]
Merged2_236720_3-566	gb|ANZ79241.1|ARO:3004036|tetB(60)	42.9	156	89	0	1	468	418	573	1.6e-32	132.9	gb|ANZ79241.1|ARO:3004036|tetB(60) [uncultured bacterium]	gb|ANZ79241.1|ARO:3004036|tetB(60) [uncultured bacterium]
Merged2_236720_3-566	gb|AET10444.1|ARO:3004032|tetA(46)	41.0	161	93	2	1	480	409	568	8.7e-31	127.1	gb|AET10444.1|ARO:3004032|tetA(46) [Streptococcus australis]	gb|AET10444.1|ARO:3004032|tetA(46) [Streptococcus australis]
Merged2_236720_3-566	gb|ANZ79240.1|ARO:3004035|tetA(60)	41.9	160	93	0	1	480	413	572	8.7e-31	127.1	gb|ANZ79240.1|ARO:3004035|tetA(60) [uncultured bacterium]	gb|ANZ79240.1|ARO:3004035|tetA(60) [uncultured bacterium]
Merged2_236768_3-551	gb|WP_041777404.1|ARO:3004480|Bifidobacterium	46.1	191	80	2	43	546	18	208	1.5e-43	169.5	gb|WP_041777404.1|ARO:3004480|Bifidobacterium adolescentis rpoB conferring resistance to rifampicin [Bifidobacterium adolescentis]	gb|WP_041777404.1|ARO:3004480|Bifidobacterium adolescentis rpoB conferring resistance to rifampicin [Bifidobacterium adolescentis]
Merged2_236768_3-551	gb|BAD59497.1|ARO:3000501|Nocardia	48.0	175	74	2	73	546	28	202	2.6e-40	158.7	gb|BAD59497.1|ARO:3000501|Nocardia rifampin resistant beta-subunit of RNA polymerase (rpoB2) [Nocardia farcinica IFM 10152]	gb|BAD59497.1|ARO:3000501|Nocardia rifampin resistant beta-subunit of RNA polymerase (rpoB2) [Nocardia farcinica IFM 10152]
Merged2_236811_725-829	gb|APB03214.1|ARO:3003980|tetA(48)	73.1	26	7	0	28	105	16	41	6.9e-06	42.0	gb|APB03214.1|ARO:3003980|tetA(48) [Paenibacillus sp. LC231]	gb|APB03214.1|ARO:3003980|tetA(48) [Paenibacillus sp. LC231]
Merged2_236811_725-829	gb|AAR96051.1|ARO:3002894|otrC	68.0	25	8	0	31	105	13	37	7.6e-05	38.5	gb|AAR96051.1|ARO:3002894|otrC [Streptomyces rimosus]	gb|AAR96051.1|ARO:3002894|otrC [Streptomyces rimosus]
Merged2_236811_725-829	gb|AAA26793|ARO:3003748|oleC	70.0	20	6	0	46	105	5	24	3.2e-03	33.1	gb|AAA26793|ARO:3003748|oleC [Streptomyces antibioticus]	gb|AAA26793|ARO:3003748|oleC [Streptomyces antibioticus]
Merged2_236852_1-390	gb|AAD04032.1|ARO:3002892|otr(B)	40.0	115	63	1	1	327	86	200	2.8e-20	91.7	gb|AAD04032.1|ARO:3002892|otr(B) [Streptomyces rimosus]	gb|AAD04032.1|ARO:3002892|otr(B) [Streptomyces rimosus]
Merged2_236973_1992-2171	gb|AAG05661.1|ARO:3004107|Pseudomonas	52.1	48	23	0	1	144	100	147	1.0e-09	55.5	gb|AAG05661.1|ARO:3004107|Pseudomonas aeruginosa soxR [Pseudomonas aeruginosa PAO1]	gb|AAG05661.1|ARO:3004107|Pseudomonas aeruginosa soxR [Pseudomonas aeruginosa PAO1]
Merged2_237094_3-548	gb|AAG05913.1|ARO:3004072|OpmB	43.7	71	40	0	1	213	298	368	7.5e-11	60.8	gb|AAG05913.1|ARO:3004072|OpmB [Pseudomonas aeruginosa PAO1]	gb|AAG05913.1|ARO:3004072|OpmB [Pseudomonas aeruginosa PAO1]
Merged2_237094_1861-2325	gb|BAE06006.1|ARO:3003705|mexN	53.7	147	68	0	22	462	12	158	5.9e-41	160.6	gb|BAE06006.1|ARO:3003705|mexN [Pseudomonas aeruginosa]	gb|BAE06006.1|ARO:3003705|mexN [Pseudomonas aeruginosa]
Merged2_237094_1861-2325	gb|AAC75137.1|ARO:3000794|mdtC	58.5	142	59	0	19	444	7	148	2.2e-40	158.7	gb|AAC75137.1|ARO:3000794|mdtC [Escherichia coli str. K-12 substr. MG1655]	gb|AAC75137.1|ARO:3000794|mdtC [Escherichia coli str. K-12 substr. MG1655]
Merged2_237094_1861-2325	gb|AAG05914|ARO:3004075|MuxC	53.4	148	69	0	1	444	1	148	2.9e-40	158.3	gb|AAG05914|ARO:3004075|MuxC [Pseudomonas aeruginosa PAO1]	gb|AAG05914|ARO:3004075|MuxC [Pseudomonas aeruginosa PAO1]
Merged2_237295_3-203	gb|AHA41505.1|ARO:3002930|vanRO	47.3	55	29	0	37	201	4	58	2.4e-07	47.8	gb|AHA41505.1|ARO:3002930|vanRO [Rhodococcus hoagii]	gb|AHA41505.1|ARO:3002930|vanRO [Rhodococcus hoagii]
Merged2_237384_3-488	gb|AEY83581|ARO:3000510|mupB	49.3	144	73	0	55	486	9	152	5.4e-45	174.1	gb|AEY83581|ARO:3000510|mupB [Staphylococcus aureus]	gb|AEY83581|ARO:3000510|mupB [Staphylococcus aureus]
Merged2_237384_3-488	gb|CAA53189|ARO:3000521|mupA	47.9	142	74	0	61	486	11	152	9.5e-42	163.3	gb|CAA53189|ARO:3000521|mupA [Staphylococcus aureus]	gb|CAA53189|ARO:3000521|mupA [Staphylococcus aureus]
Merged2_237399_2-724	gb|AAB66655.1|ARO:3002663|APH(9)-Ib	43.1	51	26	3	322	468	210	259	3.1e-04	39.3	gb|AAB66655.1|ARO:3002663|APH(9)-Ib [Streptomyces netropsis]	gb|AAB66655.1|ARO:3002663|APH(9)-Ib [Streptomyces netropsis]
Merged2_237439_3-740	gb|AYV52072.1|ARO:3002882|lmrD	60.8	245	94	1	1	735	192	434	1.6e-77	282.7	gb|AYV52072.1|ARO:3002882|lmrD [Lactococcus lactis]	gb|AYV52072.1|ARO:3002882|lmrD [Lactococcus lactis]
Merged2_237439_3-740	gb|AAK76136.1|ARO:3000025|patB	53.9	245	111	2	1	735	116	358	5.1e-71	261.2	gb|AAK76136.1|ARO:3000025|patB [Streptococcus pneumoniae TIGR4]	gb|AAK76136.1|ARO:3000025|patB [Streptococcus pneumoniae TIGR4]
Merged2_237443_2-745	gb|BAE06006.1|ARO:3003705|mexN	57.4	183	77	1	199	744	781	963	2.5e-49	189.1	gb|BAE06006.1|ARO:3003705|mexN [Pseudomonas aeruginosa]	gb|BAE06006.1|ARO:3003705|mexN [Pseudomonas aeruginosa]
Merged2_237443_2-745	gb|AAC75136.1|ARO:3000793|mdtB	56.0	182	80	0	199	744	790	971	2.7e-48	185.7	gb|AAC75136.1|ARO:3000793|mdtB [Escherichia coli str. K-12 substr. MG1655]	gb|AAC75136.1|ARO:3000793|mdtB [Escherichia coli str. K-12 substr. MG1655]
Merged2_237443_2-745	gb|AAG05915.1|ARO:3004074|MuxB	57.7	182	77	0	199	744	781	962	1.1e-46	180.3	gb|AAG05915.1|ARO:3004074|MuxB [Pseudomonas aeruginosa PAO1]	gb|AAG05915.1|ARO:3004074|MuxB [Pseudomonas aeruginosa PAO1]
Merged2_237443_2-745	gb|AAG05914|ARO:3004075|MuxC	53.3	182	85	0	199	744	781	962	3.7e-45	175.3	gb|AAG05914|ARO:3004075|MuxC [Pseudomonas aeruginosa PAO1]	gb|AAG05914|ARO:3004075|MuxC [Pseudomonas aeruginosa PAO1]
Merged2_237443_2-745	gb|AAC75137.1|ARO:3000794|mdtC	52.7	182	86	0	199	744	776	957	2.4e-44	172.6	gb|AAC75137.1|ARO:3000794|mdtC [Escherichia coli str. K-12 substr. MG1655]	gb|AAC75137.1|ARO:3000794|mdtC [Escherichia coli str. K-12 substr. MG1655]
Merged2_237453_1-363	gb|APB03214.1|ARO:3003980|tetA(48)	46.1	89	48	0	64	330	32	120	1.3e-16	79.3	gb|APB03214.1|ARO:3003980|tetA(48) [Paenibacillus sp. LC231]	gb|APB03214.1|ARO:3003980|tetA(48) [Paenibacillus sp. LC231]
Merged2_237501_2-196	gb|AAC75136.1|ARO:3000793|mdtB	66.7	42	14	0	1	126	987	1028	9.1e-12	62.4	gb|AAC75136.1|ARO:3000793|mdtB [Escherichia coli str. K-12 substr. MG1655]	gb|AAC75136.1|ARO:3000793|mdtB [Escherichia coli str. K-12 substr. MG1655]
Merged2_237501_2-196	gb|AAG05914|ARO:3004075|MuxC	65.1	43	15	0	1	129	978	1020	9.1e-12	62.4	gb|AAG05914|ARO:3004075|MuxC [Pseudomonas aeruginosa PAO1]	gb|AAG05914|ARO:3004075|MuxC [Pseudomonas aeruginosa PAO1]
Merged2_237501_2-196	gb|BAE06006.1|ARO:3003705|mexN	76.3	38	9	0	1	114	979	1016	1.2e-11	62.0	gb|BAE06006.1|ARO:3003705|mexN [Pseudomonas aeruginosa]	gb|BAE06006.1|ARO:3003705|mexN [Pseudomonas aeruginosa]
Merged2_237629_459-719	gb|AAG05661.1|ARO:3004107|Pseudomonas	69.6	79	24	0	25	261	8	86	1.1e-25	109.0	gb|AAG05661.1|ARO:3004107|Pseudomonas aeruginosa soxR [Pseudomonas aeruginosa PAO1]	gb|AAG05661.1|ARO:3004107|Pseudomonas aeruginosa soxR [Pseudomonas aeruginosa PAO1]
Merged2_237730_327-704	gb|AET10445.1|ARO:3004033|tetB(46)	47.6	105	55	0	7	321	468	572	1.6e-20	92.4	gb|AET10445.1|ARO:3004033|tetB(46) [Streptococcus australis]	gb|AET10445.1|ARO:3004033|tetB(46) [Streptococcus australis]
Merged2_237760_1048-1917	gb|AFA51699.1|ARO:3001980|CTX-M-121	47.9	282	139	3	22	864	17	291	1.9e-64	239.6	gb|AFA51699.1|ARO:3001980|CTX-M-121 [Escherichia coli]	gb|AFA51699.1|ARO:3001980|CTX-M-121 [Escherichia coli]
Merged2_237760_1048-1917	gb|BAF63422.1|ARO:3001925|CTX-M-64	50.6	257	124	1	64	834	28	281	1.9e-64	239.6	gb|BAF63422.1|ARO:3001925|CTX-M-64 [Shigella sonnei]	gb|BAF63422.1|ARO:3001925|CTX-M-64 [Shigella sonnei]
Merged2_237760_1048-1917	gb|AAK32961.1|ARO:3001879|CTX-M-16	47.9	282	139	3	22	864	17	291	2.4e-64	239.2	gb|AAK32961.1|ARO:3001879|CTX-M-16 [Escherichia coli]	gb|AAK32961.1|ARO:3001879|CTX-M-16 [Escherichia coli]
Merged2_237760_1048-1917	gb|AFA51700.1|ARO:3001981|CTX-M-122	47.9	282	139	3	22	864	17	291	4.2e-64	238.4	gb|AFA51700.1|ARO:3001981|CTX-M-122 [Escherichia coli]	gb|AFA51700.1|ARO:3001981|CTX-M-122 [Escherichia coli]
Merged2_237760_1048-1917	gb|ADL27532.1|ARO:3001958|CTX-M-99	47.5	282	140	3	22	864	17	291	7.1e-64	237.7	gb|ADL27532.1|ARO:3001958|CTX-M-99 [Klebsiella pneumoniae]	gb|ADL27532.1|ARO:3001958|CTX-M-99 [Klebsiella pneumoniae]
Merged2_237760_1048-1917	gb|AAO61597.1|ARO:3001889|CTX-M-27	47.5	282	140	3	22	864	17	291	7.1e-64	237.7	gb|AAO61597.1|ARO:3001889|CTX-M-27 [Escherichia coli]	gb|AAO61597.1|ARO:3001889|CTX-M-27 [Escherichia coli]
Merged2_237760_1048-1917	gb|AFJ59957.1|ARO:3001989|CTX-M-130	47.5	282	140	3	22	864	17	291	9.3e-64	237.3	gb|AFJ59957.1|ARO:3001989|CTX-M-130 [Escherichia coli]	gb|AFJ59957.1|ARO:3001989|CTX-M-130 [Escherichia coli]
Merged2_237760_1048-1917	gb|AAN38836.1|ARO:3001886|CTX-M-24	47.5	282	140	3	22	864	17	291	9.3e-64	237.3	gb|AAN38836.1|ARO:3001886|CTX-M-24 [Klebsiella pneumoniae]	gb|AAN38836.1|ARO:3001886|CTX-M-24 [Klebsiella pneumoniae]
Merged2_237760_1048-1917	gb|BAP18874.1|ARO:3003167|CTX-M-159	47.5	282	140	3	22	864	17	291	9.3e-64	237.3	gb|BAP18874.1|ARO:3003167|CTX-M-159 [Klebsiella pneumoniae]	gb|BAP18874.1|ARO:3003167|CTX-M-159 [Klebsiella pneumoniae]
Merged2_237760_1048-1917	gb|ADY02546.1|ARO:3001961|CTX-M-102	47.5	282	140	3	22	864	17	291	9.3e-64	237.3	gb|ADY02546.1|ARO:3001961|CTX-M-102 [Escherichia coli]	gb|ADY02546.1|ARO:3001961|CTX-M-102 [Escherichia coli]
Merged2_237760_1048-1917	gb|AFJ59956.1|ARO:3001988|CTX-M-129	47.5	282	140	3	22	864	17	291	9.3e-64	237.3	gb|AFJ59956.1|ARO:3001988|CTX-M-129 [Escherichia coli]	gb|AFJ59956.1|ARO:3001988|CTX-M-129 [Escherichia coli]
Merged2_237760_1048-1917	gb|AAF05311.2|ARO:3001872|CTX-M-9	47.5	282	140	3	22	864	17	291	1.6e-63	236.5	gb|AAF05311.2|ARO:3001872|CTX-M-9 [Escherichia coli]	gb|AAF05311.2|ARO:3001872|CTX-M-9 [Escherichia coli]
Merged2_237760_1048-1917	gb|AEM44653.1|ARO:3001973|CTX-M-113	47.5	282	140	3	22	864	17	291	1.6e-63	236.5	gb|AEM44653.1|ARO:3001973|CTX-M-113 [Shigella sp. SH284]	gb|AEM44653.1|ARO:3001973|CTX-M-113 [Shigella sp. SH284]
Merged2_237760_1048-1917	gb|ADO17948.1|ARO:3001957|CTX-M-98	47.2	282	141	3	22	864	17	291	2.1e-63	236.1	gb|ADO17948.1|ARO:3001957|CTX-M-98 [Escherichia coli]	gb|ADO17948.1|ARO:3001957|CTX-M-98 [Escherichia coli]
Merged2_237760_1048-1917	gb|ABS90365.1|ARO:3001928|CTX-M-67	47.5	282	140	3	22	864	17	291	2.1e-63	236.1	gb|ABS90365.1|ARO:3001928|CTX-M-67 [Escherichia coli]	gb|ABS90365.1|ARO:3001928|CTX-M-67 [Escherichia coli]
Merged2_237760_1048-1917	gb|ABN69105.1|ARO:3001926|CTX-M-65	47.2	282	141	3	22	864	17	291	2.7e-63	235.7	gb|ABN69105.1|ARO:3001926|CTX-M-65 [Escherichia coli]	gb|ABN69105.1|ARO:3001926|CTX-M-65 [Escherichia coli]
Merged2_237760_1048-1917	gb|ADY02554.1|ARO:3001965|CTX-M-105	47.2	282	141	3	22	864	17	291	2.7e-63	235.7	gb|ADY02554.1|ARO:3001965|CTX-M-105 [Escherichia coli]	gb|ADY02554.1|ARO:3001965|CTX-M-105 [Escherichia coli]
Merged2_237760_1048-1917	gb|AHX39589.1|ARO:3002006|CTX-M-148	47.2	282	141	3	22	864	17	291	2.7e-63	235.7	gb|AHX39589.1|ARO:3002006|CTX-M-148 [Escherichia coli]	gb|AHX39589.1|ARO:3002006|CTX-M-148 [Escherichia coli]
Merged2_237760_1048-1917	gb|AAK55534.1|ARO:3001881|CTX-M-19	47.2	282	141	3	22	864	17	291	3.5e-63	235.3	gb|AAK55534.1|ARO:3001881|CTX-M-19 [Klebsiella pneumoniae]	gb|AAK55534.1|ARO:3001881|CTX-M-19 [Klebsiella pneumoniae]
Merged2_237760_1048-1917	gb|BAL72196.1|ARO:3001985|CTX-M-126	47.2	282	141	3	22	864	17	291	3.5e-63	235.3	gb|BAL72196.1|ARO:3001985|CTX-M-126 [Escherichia coli]	gb|BAL72196.1|ARO:3001985|CTX-M-126 [Escherichia coli]
Merged2_237760_1048-1917	gb|AFO69261.1|ARO:3001984|CTX-M-125	47.2	282	141	3	22	864	17	291	3.5e-63	235.3	gb|AFO69261.1|ARO:3001984|CTX-M-125 [Enterobacter cloacae]	gb|AFO69261.1|ARO:3001984|CTX-M-125 [Enterobacter cloacae]
Merged2_237760_1048-1917	gb|BAO37256.1|ARO:3001994|CTX-M-137	48.9	272	131	3	22	834	17	281	3.5e-63	235.3	gb|BAO37256.1|ARO:3001994|CTX-M-137 [Escherichia coli]	gb|BAO37256.1|ARO:3001994|CTX-M-137 [Escherichia coli]
Merged2_237760_1048-1917	gb|ADN26580.1|ARO:3001953|CTX-M-93	47.2	282	141	3	22	864	17	291	3.5e-63	235.3	gb|ADN26580.1|ARO:3001953|CTX-M-93 [Escherichia coli]	gb|ADN26580.1|ARO:3001953|CTX-M-93 [Escherichia coli]
Merged2_237760_1048-1917	gb|AEM44648.1|ARO:3001970|CTX-M-110	47.7	279	138	3	22	855	17	288	3.5e-63	235.3	gb|AEM44648.1|ARO:3001970|CTX-M-110 [Shigella sp. SH165]	gb|AEM44648.1|ARO:3001970|CTX-M-110 [Shigella sp. SH165]
Merged2_237760_1048-1917	gb|AFX60298.1|ARO:3001992|CTX-M-134	47.2	282	141	3	22	864	17	291	3.5e-63	235.3	gb|AFX60298.1|ARO:3001992|CTX-M-134 [Escherichia coli]	gb|AFX60298.1|ARO:3001992|CTX-M-134 [Escherichia coli]
Merged2_237883_3-497	gb|AAD51347.1|ARO:3003067|smeS	45.1	71	37	1	55	261	394	464	5.2e-11	61.2	gb|AAD51347.1|ARO:3003067|smeS [Stenotrophomonas maltophilia]	gb|AAD51347.1|ARO:3003067|smeS [Stenotrophomonas maltophilia]
Merged2_237911_1-321	gb|AHA41504.1|ARO:3002941|vanSO	81.3	107	20	0	1	321	101	207	6.9e-41	159.8	gb|AHA41504.1|ARO:3002941|vanSO [Rhodococcus hoagii]	gb|AHA41504.1|ARO:3002941|vanSO [Rhodococcus hoagii]
Merged2_237949_3-542	gb|AAV85982.1|ARO:3000535|macB	44.0	168	90	3	1	495	62	228	2.8e-34	138.7	gb|AAV85982.1|ARO:3000535|macB [Neisseria gonorrhoeae]	gb|AAV85982.1|ARO:3000535|macB [Neisseria gonorrhoeae]
Merged2_238030_3-293	gb|CDO61516.1|ARO:3003949|efrB	52.6	97	46	0	1	291	247	343	3.3e-26	110.9	gb|CDO61516.1|ARO:3003949|efrB [Enterococcus faecium]	gb|CDO61516.1|ARO:3003949|efrB [Enterococcus faecium]
Merged2_238030_3-293	gb|AAK76136.1|ARO:3000025|patB	51.5	97	47	0	1	291	428	524	8.2e-25	106.3	gb|AAK76136.1|ARO:3000025|patB [Streptococcus pneumoniae TIGR4]	gb|AAK76136.1|ARO:3000025|patB [Streptococcus pneumoniae TIGR4]
Merged2_238030_3-293	gb|AYV52072.1|ARO:3002882|lmrD	47.4	97	51	0	1	291	504	600	4.1e-24	104.0	gb|AYV52072.1|ARO:3002882|lmrD [Lactococcus lactis]	gb|AYV52072.1|ARO:3002882|lmrD [Lactococcus lactis]
Merged2_238030_3-293	gb|AAF67494.2|ARO:3002522|novA	49.5	95	48	0	7	291	443	537	1.6e-23	102.1	gb|AAF67494.2|ARO:3002522|novA [Streptomyces niveus]	gb|AAF67494.2|ARO:3002522|novA [Streptomyces niveus]
Merged2_238030_3-293	gb|AET10445.1|ARO:3004033|tetB(46)	47.4	97	51	0	1	291	418	514	2.0e-23	101.7	gb|AET10445.1|ARO:3004033|tetB(46) [Streptococcus australis]	gb|AET10445.1|ARO:3004033|tetB(46) [Streptococcus australis]
Merged2_238030_3-293	gb|ANZ79241.1|ARO:3004036|tetB(60)	43.3	97	55	0	1	291	421	517	3.6e-20	90.9	gb|ANZ79241.1|ARO:3004036|tetB(60) [uncultured bacterium]	gb|ANZ79241.1|ARO:3004036|tetB(60) [uncultured bacterium]
Merged2_238030_3-293	gb|WP_104671188.1|ARO:3003948|efrA	44.6	92	51	0	7	282	414	505	4.0e-19	87.4	gb|WP_104671188.1|ARO:3003948|efrA [Enterococcus faecalis]	gb|WP_104671188.1|ARO:3003948|efrA [Enterococcus faecalis]
Merged2_238030_3-293	gb|AAK76137.1|ARO:3000024|patA	41.2	97	57	0	1	291	407	503	6.8e-19	86.7	gb|AAK76137.1|ARO:3000024|patA [Streptococcus pneumoniae TIGR4]	gb|AAK76137.1|ARO:3000024|patA [Streptococcus pneumoniae TIGR4]
Merged2_238036_3-377	gb|AAC75136.1|ARO:3000793|mdtB	66.4	110	37	0	1	330	928	1037	2.7e-36	144.8	gb|AAC75136.1|ARO:3000793|mdtB [Escherichia coli str. K-12 substr. MG1655]	gb|AAC75136.1|ARO:3000793|mdtB [Escherichia coli str. K-12 substr. MG1655]
Merged2_238036_3-377	gb|BAE06006.1|ARO:3003705|mexN	72.4	98	27	0	1	294	920	1017	2.5e-34	138.3	gb|BAE06006.1|ARO:3003705|mexN [Pseudomonas aeruginosa]	gb|BAE06006.1|ARO:3003705|mexN [Pseudomonas aeruginosa]
Merged2_238036_3-377	gb|AAG05915.1|ARO:3004074|MuxB	69.8	96	29	0	10	297	922	1017	1.6e-33	135.6	gb|AAG05915.1|ARO:3004074|MuxB [Pseudomonas aeruginosa PAO1]	gb|AAG05915.1|ARO:3004074|MuxB [Pseudomonas aeruginosa PAO1]
Merged2_238036_3-377	gb|AAG05914|ARO:3004075|MuxC	65.7	105	36	0	1	315	919	1023	3.6e-33	134.4	gb|AAG05914|ARO:3004075|MuxC [Pseudomonas aeruginosa PAO1]	gb|AAG05914|ARO:3004075|MuxC [Pseudomonas aeruginosa PAO1]
Merged2_238036_3-377	gb|AAC75137.1|ARO:3000794|mdtC	65.1	106	37	0	1	318	914	1019	1.4e-32	132.5	gb|AAC75137.1|ARO:3000794|mdtC [Escherichia coli str. K-12 substr. MG1655]	gb|AAC75137.1|ARO:3000794|mdtC [Escherichia coli str. K-12 substr. MG1655]
Merged2_238036_3-377	gb|AAD51345.1|ARO:3003052|smeB	42.9	98	55	1	1	294	937	1033	5.8e-15	73.9	gb|AAD51345.1|ARO:3003052|smeB [Stenotrophomonas maltophilia]	gb|AAD51345.1|ARO:3003052|smeB [Stenotrophomonas maltophilia]
Merged2_238036_3-377	gb|AAB58161.1|ARO:3003010|ceoB	41.9	86	46	2	1	258	943	1024	2.3e-11	62.0	gb|AAB58161.1|ARO:3003010|ceoB [Burkholderia cepacia]	gb|AAB58161.1|ARO:3003010|ceoB [Burkholderia cepacia]
Merged2_238115_106-396	gb|AAC45805.1|ARO:3002702|cmrA	40.7	81	48	0	49	291	4	84	1.7e-09	55.5	gb|AAC45805.1|ARO:3002702|cmrA [Rhodococcus rhodochrous]	gb|AAC45805.1|ARO:3002702|cmrA [Rhodococcus rhodochrous]
Merged2_238126_3-518	gb|AAG05187.1|ARO:3005067|ParS	41.1	95	52	3	217	498	140	231	1.1e-06	47.0	gb|AAG05187.1|ARO:3005067|ParS [Pseudomonas aeruginosa PAO1]	gb|AAG05187.1|ARO:3005067|ParS [Pseudomonas aeruginosa PAO1]
Merged2_238130_259-462	gb|AHA41504.1|ARO:3002941|vanSO	74.5	55	14	0	1	165	289	343	4.0e-18	83.6	gb|AHA41504.1|ARO:3002941|vanSO [Rhodococcus hoagii]	gb|AHA41504.1|ARO:3002941|vanSO [Rhodococcus hoagii]
Merged2_238269_2-727	gb|AAC75314.1|ARO:3003578|pmrF	49.1	222	111	1	1	660	93	314	1.4e-52	199.9	gb|AAC75314.1|ARO:3003578|pmrF [Escherichia coli str. K-12 substr. MG1655]	gb|AAC75314.1|ARO:3003578|pmrF [Escherichia coli str. K-12 substr. MG1655]
Merged2_238269_724-1674	gb|AAG06942.1|ARO:3002985|arnA	45.0	291	151	4	31	891	3	288	2.5e-62	232.6	gb|AAG06942.1|ARO:3002985|arnA [Pseudomonas aeruginosa PAO1]	gb|AAG06942.1|ARO:3002985|arnA [Pseudomonas aeruginosa PAO1]
Merged2_238370_157-2631	gb|BAA07390.1|ARO:3002893|tcr3	43.2	498	275	3	10	1503	21	510	4.6e-108	386.0	gb|BAA07390.1|ARO:3002893|tcr3 [Kitasatospora aureofaciens]	gb|BAA07390.1|ARO:3002893|tcr3 [Kitasatospora aureofaciens]
Merged2_238370_157-2631	gb|AAD04032.1|ARO:3002892|otr(B)	44.3	429	239	0	16	1302	18	446	3.3e-106	379.8	gb|AAD04032.1|ARO:3002892|otr(B) [Streptomyces rimosus]	gb|AAD04032.1|ARO:3002892|otr(B) [Streptomyces rimosus]
Merged2_238388_3-356	gb|APB03219.1|ARO:3003986|TaeA	42.9	70	33	2	142	351	159	221	1.6e-06	45.8	gb|APB03219.1|ARO:3003986|TaeA [Paenibacillus sp. LC231]	gb|APB03219.1|ARO:3003986|TaeA [Paenibacillus sp. LC231]
Merged2_238663_1-564	gb|AAC75733.1|ARO:3000074|emrB	48.1	189	97	1	1	564	243	431	6.7e-47	180.6	gb|AAC75733.1|ARO:3000074|emrB [Escherichia coli str. K-12 substr. MG1655]	gb|AAC75733.1|ARO:3000074|emrB [Escherichia coli str. K-12 substr. MG1655]
Merged2_238663_1-564	gb|EOU56998.1|ARO:3004597|Klebsiella	48.1	189	97	1	1	564	243	431	6.7e-47	180.6	gb|EOU56998.1|ARO:3004597|Klebsiella pneumoniae KpnH [Escherichia coli KTE14]	gb|EOU56998.1|ARO:3004597|Klebsiella pneumoniae KpnH [Escherichia coli KTE14]
Merged2_238663_1-564	gb|AAF40764.1|ARO:3003962|farB	44.1	188	105	0	1	564	242	429	1.3e-42	166.4	gb|AAF40764.1|ARO:3003962|farB [Neisseria meningitidis MC58]	gb|AAF40764.1|ARO:3003962|farB [Neisseria meningitidis MC58]
Merged2_238663_1-564	gb|BAA11237.1|ARO:3000254|emrY	43.7	183	102	1	19	564	253	435	8.4e-42	163.7	gb|BAA11237.1|ARO:3000254|emrY [Escherichia coli]	gb|BAA11237.1|ARO:3000254|emrY [Escherichia coli]
Merged2_238670_2-196	gb|AET10445.1|ARO:3004033|tetB(46)	52.7	55	25	1	1	165	517	570	9.5e-09	52.4	gb|AET10445.1|ARO:3004033|tetB(46) [Streptococcus australis]	gb|AET10445.1|ARO:3004033|tetB(46) [Streptococcus australis]
Merged2_238670_2-196	gb|AAC74000.1|ARO:3003950|msbA	45.6	57	30	1	1	171	522	577	3.0e-07	47.4	gb|AAC74000.1|ARO:3003950|msbA [Escherichia coli str. K-12 substr. MG1655]	gb|AAC74000.1|ARO:3003950|msbA [Escherichia coli str. K-12 substr. MG1655]
Merged2_238701_1-702	gb|ADP36409.1|ARO:3003730|Bifidobacteria	46.5	241	104	3	4	669	667	901	4.4e-56	211.5	gb|ADP36409.1|ARO:3003730|Bifidobacteria intrinsic ileS conferring resistance to mupirocin [Bifidobacterium bifidum PRL2010]	gb|ADP36409.1|ARO:3003730|Bifidobacteria intrinsic ileS conferring resistance to mupirocin [Bifidobacterium bifidum PRL2010]
Merged2_238789_3-404	gb|CAI47810.1|ARO:3003110|catB10	46.1	128	66	2	13	387	71	198	4.0e-30	124.4	gb|CAI47810.1|ARO:3003110|catB10 [Pseudomonas aeruginosa]	gb|CAI47810.1|ARO:3003110|catB10 [Pseudomonas aeruginosa]
Merged2_238789_3-404	gb|AID93387.1|ARO:3004660|catB11	45.0	129	66	3	13	387	71	198	9.0e-30	123.2	gb|AID93387.1|ARO:3004660|catB11 [Klebsiella oxytoca KONIH1]	gb|AID93387.1|ARO:3004660|catB11 [Klebsiella oxytoca KONIH1]
Merged2_238789_3-404	gb|AAP15294.1|ARO:3002675|catB2	43.8	130	70	2	7	387	69	198	2.0e-29	122.1	gb|AAP15294.1|ARO:3002675|catB2 [Pasteurella multocida]	gb|AAP15294.1|ARO:3002675|catB2 [Pasteurella multocida]
Merged2_238789_3-404	gb|NP_249397.1|ARO:3002679|Pseudomonas	47.7	132	66	2	7	393	69	200	2.6e-29	121.7	gb|NP_249397.1|ARO:3002679|Pseudomonas aeruginosa catB7 [Pseudomonas aeruginosa PAO1]	gb|NP_249397.1|ARO:3002679|Pseudomonas aeruginosa catB7 [Pseudomonas aeruginosa PAO1]
Merged2_238789_3-404	gb|CAA11473.1|ARO:3002678|Pseudomonas	41.9	129	70	3	13	387	71	198	2.9e-28	118.2	gb|CAA11473.1|ARO:3002678|Pseudomonas aeruginos catB6 [Pseudomonas aeruginosa]	gb|CAA11473.1|ARO:3002678|Pseudomonas aeruginos catB6 [Pseudomonas aeruginosa]
Merged2_238789_3-404	gb|AAA22081.1|ARO:3004451|Agrobacterium	41.4	133	73	3	7	393	68	199	2.5e-27	115.2	gb|AAA22081.1|ARO:3004451|Agrobacterium fabrum chloramphenicol acetyltransferase [Agrobacterium fabrum str. C58]	gb|AAA22081.1|ARO:3004451|Agrobacterium fabrum chloramphenicol acetyltransferase [Agrobacterium fabrum str. C58]
Merged2_238789_3-404	gb|AAA86871.1|ARO:3002841|vatB	41.3	126	70	2	22	390	81	205	5.5e-27	114.0	gb|AAA86871.1|ARO:3002841|vatB [Staphylococcus aureus]	gb|AAA86871.1|ARO:3002841|vatB [Staphylococcus aureus]
Merged2_238789_3-404	gb|AAM92461.1|ARO:3002680|catB8	40.3	129	72	3	13	387	71	198	9.3e-27	113.2	gb|AAM92461.1|ARO:3002680|catB8 [Salmonella enterica subsp. enterica serovar Typhi]	gb|AAM92461.1|ARO:3002680|catB8 [Salmonella enterica subsp. enterica serovar Typhi]
Merged2_238789_3-404	gb|AFQ93498.1|ARO:3002676|catB3	40.3	129	72	3	13	387	71	198	1.6e-26	112.5	gb|AFQ93498.1|ARO:3002676|catB3 [Enterobacter cloacae]	gb|AFQ93498.1|ARO:3002676|catB3 [Enterobacter cloacae]
Merged2_238789_3-404	gb|APB03220.1|ARO:3003987|VatI	42.6	129	63	3	22	390	79	202	1.9e-24	105.5	gb|APB03220.1|ARO:3003987|VatI [Paenibacillus sp. LC231]	gb|APB03220.1|ARO:3003987|VatI [Paenibacillus sp. LC231]
Merged2_238789_3-404	gb|ACX92987.1|ARO:3002845|vatH	40.9	127	70	3	22	393	83	207	2.8e-23	101.7	gb|ACX92987.1|ARO:3002845|vatH [Enterococcus faecium]	gb|ACX92987.1|ARO:3002845|vatH [Enterococcus faecium]
Merged2_238789_3-404	gb|AAC61671.1|ARO:3002842|vatC	44.9	89	49	0	121	387	118	206	9.0e-22	96.7	gb|AAC61671.1|ARO:3002842|vatC [Staphylococcus cohnii]	gb|AAC61671.1|ARO:3002842|vatC [Staphylococcus cohnii]
Merged2_238789_3-404	gb|AAF86220.1|ARO:3002844|vatE	42.1	107	58	2	22	333	80	185	1.1e-19	89.7	gb|AAF86220.1|ARO:3002844|vatE [Enterococcus faecium]	gb|AAF86220.1|ARO:3002844|vatE [Enterococcus faecium]
Merged2_238814_90-470	gb|AAG05913.1|ARO:3004072|OpmB	41.3	104	59	1	70	381	7	108	6.8e-19	87.0	gb|AAG05913.1|ARO:3004072|OpmB [Pseudomonas aeruginosa PAO1]	gb|AAG05913.1|ARO:3004072|OpmB [Pseudomonas aeruginosa PAO1]
Merged2_238833_3-410	gb|AAC75137.1|ARO:3000794|mdtC	76.3	118	27	1	4	354	897	1014	4.7e-42	164.1	gb|AAC75137.1|ARO:3000794|mdtC [Escherichia coli str. K-12 substr. MG1655]	gb|AAC75137.1|ARO:3000794|mdtC [Escherichia coli str. K-12 substr. MG1655]
Merged2_238833_3-410	gb|AAG05914|ARO:3004075|MuxC	70.5	122	35	1	1	363	901	1022	6.3e-39	153.7	gb|AAG05914|ARO:3004075|MuxC [Pseudomonas aeruginosa PAO1]	gb|AAG05914|ARO:3004075|MuxC [Pseudomonas aeruginosa PAO1]
Merged2_238833_3-410	gb|AAC75136.1|ARO:3000793|mdtB	69.0	116	35	1	1	345	910	1025	3.1e-38	151.4	gb|AAC75136.1|ARO:3000793|mdtB [Escherichia coli str. K-12 substr. MG1655]	gb|AAC75136.1|ARO:3000793|mdtB [Escherichia coli str. K-12 substr. MG1655]
Merged2_238833_3-410	gb|BAE06006.1|ARO:3003705|mexN	66.9	118	37	2	7	354	904	1021	4.5e-37	147.5	gb|BAE06006.1|ARO:3003705|mexN [Pseudomonas aeruginosa]	gb|BAE06006.1|ARO:3003705|mexN [Pseudomonas aeruginosa]
Merged2_238833_3-410	gb|AAG05915.1|ARO:3004074|MuxB	65.5	119	40	1	1	354	901	1019	1.1e-35	142.9	gb|AAG05915.1|ARO:3004074|MuxB [Pseudomonas aeruginosa PAO1]	gb|AAG05915.1|ARO:3004074|MuxB [Pseudomonas aeruginosa PAO1]
Merged2_238833_3-410	gb|BAE06008.1|ARO:3003699|mexQ	42.3	123	70	1	4	369	920	1042	1.3e-20	92.8	gb|BAE06008.1|ARO:3003699|mexQ [Pseudomonas aeruginosa]	gb|BAE06008.1|ARO:3003699|mexQ [Pseudomonas aeruginosa]
Merged2_238833_3-410	gb|AAP43110.2|ARO:3003923|oqxB	42.7	117	67	0	4	354	924	1040	1.3e-20	92.8	gb|AAP43110.2|ARO:3003923|oqxB [Escherichia coli]	gb|AAP43110.2|ARO:3003923|oqxB [Escherichia coli]
Merged2_238833_3-410	gb|CAH14033.1|ARO:3004100|LpeB	42.6	108	62	0	4	327	885	992	1.1e-19	89.7	gb|CAH14033.1|ARO:3004100|LpeB [Legionella pneumophila str. Paris]	gb|CAH14033.1|ARO:3004100|LpeB [Legionella pneumophila str. Paris]
Merged2_238874_2-1711	gb|AAA74437.1|ARO:3000378|MexB	63.6	569	204	1	1	1698	394	962	6.4e-202	697.2	gb|AAA74437.1|ARO:3000378|MexB [Pseudomonas aeruginosa]	gb|AAA74437.1|ARO:3000378|MexB [Pseudomonas aeruginosa]
Merged2_238874_2-1711	gb|AAC73564.1|ARO:3000216|acrB	62.1	570	211	3	1	1695	394	963	7.6e-195	673.7	gb|AAC73564.1|ARO:3000216|acrB [Escherichia coli str. K-12 substr. MG1655]	gb|AAC73564.1|ARO:3000216|acrB [Escherichia coli str. K-12 substr. MG1655]
Merged2_238874_2-1711	gb|AAC76298.1|ARO:3000502|acrF	56.7	573	244	3	1	1707	394	966	5.0e-178	617.8	gb|AAC76298.1|ARO:3000502|acrF [Escherichia coli str. K-12 substr. MG1655]	gb|AAC76298.1|ARO:3000502|acrF [Escherichia coli str. K-12 substr. MG1655]
Merged2_238874_2-1711	gb|CAC14595.1|ARO:3003056|smeE	56.6	572	240	3	1	1695	394	964	2.1e-176	612.5	gb|CAC14595.1|ARO:3003056|smeE [Stenotrophomonas maltophilia]	gb|CAC14595.1|ARO:3003056|smeE [Stenotrophomonas maltophilia]
Merged2_238874_2-1711	gb|BAA16344.1|ARO:3000491|acrD	56.4	567	245	1	1	1695	394	960	2.2e-173	602.4	gb|BAA16344.1|ARO:3000491|acrD [Escherichia coli str. K-12 substr. W3110]	gb|BAA16344.1|ARO:3000491|acrD [Escherichia coli str. K-12 substr. W3110]
Merged2_238874_2-1711	gb|AAC76539.1|ARO:3000796|mdtF	57.0	554	236	2	1	1656	394	947	2.5e-169	589.0	gb|AAC76539.1|ARO:3000796|mdtF [Escherichia coli str. K-12 substr. MG1655]	gb|AAC76539.1|ARO:3000796|mdtF [Escherichia coli str. K-12 substr. MG1655]
Merged2_238874_2-1711	gb|AAX14802.1|ARO:3000781|adeJ	53.7	587	254	6	1	1710	394	979	2.2e-165	575.9	gb|AAX14802.1|ARO:3000781|adeJ [Acinetobacter baumannii]	gb|AAX14802.1|ARO:3000781|adeJ [Acinetobacter baumannii]
Merged2_238874_2-1711	gb|AAD51345.1|ARO:3003052|smeB	49.5	576	275	3	1	1695	394	964	4.7e-144	505.0	gb|AAD51345.1|ARO:3003052|smeB [Stenotrophomonas maltophilia]	gb|AAD51345.1|ARO:3003052|smeB [Stenotrophomonas maltophilia]
Merged2_238874_2-1711	gb|EGP45231.1|ARO:3004144|AxyY	49.0	571	288	2	1	1710	393	961	1.8e-143	503.1	gb|EGP45231.1|ARO:3004144|AxyY [Achromobacter insuavis AXX-A]	gb|EGP45231.1|ARO:3004144|AxyY [Achromobacter insuavis AXX-A]
Merged2_238874_2-1711	gb|CAH35802.1|ARO:3002983|amrB	48.7	571	290	2	1	1710	393	961	8.3e-141	494.2	gb|CAH35802.1|ARO:3002983|amrB [Burkholderia pseudomallei K96243]	gb|CAH35802.1|ARO:3002983|amrB [Burkholderia pseudomallei K96243]
Merged2_238874_2-1711	gb|AAB41957.1|ARO:3000801|MexD	47.8	571	294	3	1	1710	396	963	2.9e-138	485.7	gb|AAB41957.1|ARO:3000801|MexD [Pseudomonas aeruginosa]	gb|AAB41957.1|ARO:3000801|MexD [Pseudomonas aeruginosa]
Merged2_238874_2-1711	gb|AAF42062.1|ARO:3000811|mtrD	44.9	588	302	6	1	1710	392	975	6.6e-130	458.0	gb|AAF42062.1|ARO:3000811|mtrD [Neisseria meningitidis MC58]	gb|AAF42062.1|ARO:3000811|mtrD [Neisseria meningitidis MC58]
Merged2_238874_2-1711	gb|AAL14440.1|ARO:3000775|adeB	44.7	570	310	2	1	1710	394	958	3.3e-129	455.7	gb|AAL14440.1|ARO:3000775|adeB [Acinetobacter baumannii]	gb|AAL14440.1|ARO:3000775|adeB [Acinetobacter baumannii]
Merged2_238874_2-1711	gb|BAA34300.1|ARO:3003033|mexY	44.8	572	312	3	1	1710	393	962	3.3e-121	429.1	gb|BAA34300.1|ARO:3003033|mexY [Pseudomonas aeruginosa PAO1]	gb|BAA34300.1|ARO:3003033|mexY [Pseudomonas aeruginosa PAO1]
Merged2_239137_2-343	gb|CAJ77856.1|ARO:3000777|adeF	49.1	116	56	1	1	339	739	854	1.4e-26	112.5	gb|CAJ77856.1|ARO:3000777|adeF [Acinetobacter baumannii AYE]	gb|CAJ77856.1|ARO:3000777|adeF [Acinetobacter baumannii AYE]
Merged2_239137_2-343	gb|AAB58161.1|ARO:3003010|ceoB	50.5	107	53	0	1	321	741	847	6.7e-26	110.2	gb|AAB58161.1|ARO:3003010|ceoB [Burkholderia cepacia]	gb|AAB58161.1|ARO:3003010|ceoB [Burkholderia cepacia]
Merged2_239137_2-343	gb|AAP43110.2|ARO:3003923|oqxB	50.5	105	52	0	4	318	739	843	1.4e-23	102.4	gb|AAP43110.2|ARO:3003923|oqxB [Escherichia coli]	gb|AAP43110.2|ARO:3003923|oqxB [Escherichia coli]
Merged2_239137_2-343	gb|BAE06008.1|ARO:3003699|mexQ	46.0	113	61	0	4	342	736	848	1.8e-23	102.1	gb|BAE06008.1|ARO:3003699|mexQ [Pseudomonas aeruginosa]	gb|BAE06008.1|ARO:3003699|mexQ [Pseudomonas aeruginosa]
Merged2_239137_2-343	gb|AAL19305.1|ARO:3000790|mdsB	44.9	107	59	0	1	321	742	848	1.2e-22	99.4	gb|AAL19305.1|ARO:3000790|mdsB [Salmonella enterica subsp. enterica serovar Typhimurium str. LT2]	gb|AAL19305.1|ARO:3000790|mdsB [Salmonella enterica subsp. enterica serovar Typhimurium str. LT2]
Merged2_239137_2-343	gb|AAG05882.1|ARO:3000804|MexF	46.2	106	57	0	4	321	745	850	1.5e-22	99.0	gb|AAG05882.1|ARO:3000804|MexF [Pseudomonas aeruginosa PAO1]	gb|AAG05882.1|ARO:3000804|MexF [Pseudomonas aeruginosa PAO1]
Merged2_239275_1-948	gb|NP_862226.1|ARO:3004639|Corynebacterium	61.1	36	14	0	841	948	443	478	3.3e-06	46.2	gb|NP_862226.1|ARO:3004639|Corynebacterium striatum tetA [Corynebacterium striatum]	gb|NP_862226.1|ARO:3004639|Corynebacterium striatum tetA [Corynebacterium striatum]
Merged2_239298_2-751	gb|AAK37618.1|ARO:3005008|Txr	44.9	156	86	0	277	744	39	194	8.1e-32	131.0	gb|AAK37618.1|ARO:3005008|Txr [Vibrio harveyi]	gb|AAK37618.1|ARO:3005008|Txr [Vibrio harveyi]
Merged2_239349_4342-5301	gb|AAA65956.1|ARO:3000010|vanA	41.5	270	133	7	127	915	91	342	1.4e-44	173.7	gb|AAA65956.1|ARO:3000010|vanA [Enterococcus faecium]	gb|AAA65956.1|ARO:3000010|vanA [Enterococcus faecium]
Merged2_239589_1-390	gb|AAM09850.1|ARO:3002944|vanHD	44.1	118	60	1	7	360	150	261	1.1e-19	89.7	gb|AAM09850.1|ARO:3002944|vanHD [Enterococcus faecium]	gb|AAM09850.1|ARO:3002944|vanHD [Enterococcus faecium]
Merged2_239624_3-302	gb|AJP77059|ARO:3003670|PEDO-1	45.0	100	54	1	1	297	103	202	1.4e-22	99.0	gb|AJP77059|ARO:3003670|PEDO-1 [Pedobacter sp. SI-33]	gb|AJP77059|ARO:3003670|PEDO-1 [Pedobacter sp. SI-33]
Merged2_239624_3-302	gb|ACH58990.1|ARO:3002511|LRA-12	42.7	96	54	1	1	285	110	205	8.2e-20	89.7	gb|ACH58990.1|ARO:3002511|LRA-12 [uncultured bacterium BLR12]	gb|ACH58990.1|ARO:3002511|LRA-12 [uncultured bacterium BLR12]
Merged2_239624_3-302	gb|ACH58994.1|ARO:3002512|LRA-17	45.9	98	50	1	1	285	108	205	8.2e-20	89.7	gb|ACH58994.1|ARO:3002512|LRA-17 [uncultured bacterium BLR17]	gb|ACH58994.1|ARO:3002512|LRA-17 [uncultured bacterium BLR17]
Merged2_239624_3-302	gb|CAB96921.1|ARO:3000606|FEZ-1	43.0	100	55	1	1	294	95	194	1.1e-19	89.4	gb|CAB96921.1|ARO:3000606|FEZ-1 beta-lactamase [Fluoribacter gormanii]	gb|CAB96921.1|ARO:3000606|FEZ-1 beta-lactamase [Fluoribacter gormanii]
Merged2_239624_3-302	gb|AJP77080|ARO:3003720|SPG-1	44.1	102	45	3	1	297	102	194	1.2e-18	85.9	gb|AJP77080|ARO:3003720|SPG-1 [Sphingomonas sp. ALS-13]	gb|AJP77080|ARO:3003720|SPG-1 [Sphingomonas sp. ALS-13]
Merged2_239774_2-616	gb|AAR96051.1|ARO:3002894|otrC	43.3	67	35	1	406	606	120	183	1.1e-07	50.4	gb|AAR96051.1|ARO:3002894|otrC [Streptomyces rimosus]	gb|AAR96051.1|ARO:3002894|otrC [Streptomyces rimosus]
Merged2_239777_1507-2208	gb|NP_388442.1|ARO:3004476|vmlR	47.2	72	38	0	481	696	99	170	1.6e-13	70.1	gb|NP_388442.1|ARO:3004476|vmlR [Bacillus subtilis subsp. subtilis str. 168]	gb|NP_388442.1|ARO:3004476|vmlR [Bacillus subtilis subsp. subtilis str. 168]
Merged2_239777_1507-2208	gb|SOX29786.1|ARO:3004730|tva(A)	43.1	65	36	1	499	690	422	486	4.0e-09	55.5	gb|SOX29786.1|ARO:3004730|tva(A) [Brachyspira hyodysenteriae]	gb|SOX29786.1|ARO:3004730|tva(A) [Brachyspira hyodysenteriae]
Merged2_239820_3-425	gb|AYV52072.1|ARO:3002882|lmrD	41.3	138	81	0	10	423	445	582	2.3e-31	128.6	gb|AYV52072.1|ARO:3002882|lmrD [Lactococcus lactis]	gb|AYV52072.1|ARO:3002882|lmrD [Lactococcus lactis]
Merged2_239885_1-291	gb|AAF67494.2|ARO:3002522|novA	52.6	97	40	2	1	279	500	594	1.5e-21	95.5	gb|AAF67494.2|ARO:3002522|novA [Streptomyces niveus]	gb|AAF67494.2|ARO:3002522|novA [Streptomyces niveus]
Merged2_239885_1-291	gb|AAC74000.1|ARO:3003950|msbA	56.4	94	39	1	1	276	482	575	3.6e-20	90.9	gb|AAC74000.1|ARO:3003950|msbA [Escherichia coli str. K-12 substr. MG1655]	gb|AAC74000.1|ARO:3003950|msbA [Escherichia coli str. K-12 substr. MG1655]
Merged2_239885_1-291	gb|ANZ79240.1|ARO:3004035|tetA(60)	52.7	91	41	1	1	267	475	565	1.0e-19	89.4	gb|ANZ79240.1|ARO:3004035|tetA(60) [uncultured bacterium]	gb|ANZ79240.1|ARO:3004035|tetA(60) [uncultured bacterium]
Merged2_239885_1-291	gb|AAK76136.1|ARO:3000025|patB	44.9	98	52	1	1	288	487	584	6.8e-19	86.7	gb|AAK76136.1|ARO:3000025|patB [Streptococcus pneumoniae TIGR4]	gb|AAK76136.1|ARO:3000025|patB [Streptococcus pneumoniae TIGR4]
Merged2_239885_1-291	gb|AET10445.1|ARO:3004033|tetB(46)	48.9	94	46	1	1	276	477	570	1.5e-18	85.5	gb|AET10445.1|ARO:3004033|tetB(46) [Streptococcus australis]	gb|AET10445.1|ARO:3004033|tetB(46) [Streptococcus australis]
Merged2_239885_1-291	gb|NP_862226.1|ARO:3004639|Corynebacterium	50.0	38	19	0	1	114	444	481	7.8e-07	46.6	gb|NP_862226.1|ARO:3004639|Corynebacterium striatum tetA [Corynebacterium striatum]	gb|NP_862226.1|ARO:3004639|Corynebacterium striatum tetA [Corynebacterium striatum]
Merged2_240063_2-694	gb|AAA99504.1|ARO:3002987|bcrA	42.0	205	118	1	34	645	10	214	4.7e-42	164.9	gb|AAA99504.1|ARO:3002987|bcrA [Bacillus licheniformis]	gb|AAA99504.1|ARO:3002987|bcrA [Bacillus licheniformis]
Merged2_240071_3-536	gb|APB03214.1|ARO:3003980|tetA(48)	49.1	173	86	1	16	528	22	194	6.1e-42	164.1	gb|APB03214.1|ARO:3003980|tetA(48) [Paenibacillus sp. LC231]	gb|APB03214.1|ARO:3003980|tetA(48) [Paenibacillus sp. LC231]
Merged2_240077_167-451	gb|AAG07064.1|ARO:3003693|mexK	41.3	75	39	1	7	231	945	1014	3.3e-10	57.8	gb|AAG07064.1|ARO:3003693|mexK [Pseudomonas aeruginosa PAO1]	gb|AAG07064.1|ARO:3003693|mexK [Pseudomonas aeruginosa PAO1]
Merged2_240106_1-354	gb|NP_388442.1|ARO:3004476|vmlR	44.1	34	19	0	10	111	306	339	4.4e-04	37.7	gb|NP_388442.1|ARO:3004476|vmlR [Bacillus subtilis subsp. subtilis str. 168]	gb|NP_388442.1|ARO:3004476|vmlR [Bacillus subtilis subsp. subtilis str. 168]
Merged2_240114_171-344	gb|AAC74000.1|ARO:3003950|msbA	45.5	55	30	0	10	174	367	421	1.3e-09	55.1	gb|AAC74000.1|ARO:3003950|msbA [Escherichia coli str. K-12 substr. MG1655]	gb|AAC74000.1|ARO:3003950|msbA [Escherichia coli str. K-12 substr. MG1655]
Merged2_240114_171-344	gb|AET10445.1|ARO:3004033|tetB(46)	41.5	53	31	0	16	174	365	417	2.5e-08	50.8	gb|AET10445.1|ARO:3004033|tetB(46) [Streptococcus australis]	gb|AET10445.1|ARO:3004033|tetB(46) [Streptococcus australis]
Merged2_240114_171-344	gb|AAC75271.1|ARO:3003952|yojI	57.9	38	16	0	16	129	349	386	4.2e-08	50.1	gb|AAC75271.1|ARO:3003952|yojI [Escherichia coli str. K-12 substr. MG1655]	gb|AAC75271.1|ARO:3003952|yojI [Escherichia coli str. K-12 substr. MG1655]
Merged2_240114_171-344	gb|AAK76136.1|ARO:3000025|patB	43.6	55	31	0	10	174	373	427	5.5e-08	49.7	gb|AAK76136.1|ARO:3000025|patB [Streptococcus pneumoniae TIGR4]	gb|AAK76136.1|ARO:3000025|patB [Streptococcus pneumoniae TIGR4]
Merged2_240114_171-344	gb|ANZ79241.1|ARO:3004036|tetB(60)	47.2	36	19	0	16	123	368	403	3.0e-06	43.9	gb|ANZ79241.1|ARO:3004036|tetB(60) [uncultured bacterium]	gb|ANZ79241.1|ARO:3004036|tetB(60) [uncultured bacterium]
Merged2_240294_1167-1418	gb|AAA23033.2|ARO:3000190|tetO	54.1	85	37	1	1	249	1	85	4.5e-19	87.0	gb|AAA23033.2|ARO:3000190|tetO [Campylobacter jejuni]	gb|AAA23033.2|ARO:3000190|tetO [Campylobacter jejuni]
Merged2_240294_1167-1418	gb|CAA79727.1|ARO:3000191|tetQ	46.5	86	44	1	1	252	17	102	1.1e-17	82.4	gb|CAA79727.1|ARO:3000191|tetQ [Bacteroides fragilis]	gb|CAA79727.1|ARO:3000191|tetQ [Bacteroides fragilis]
Merged2_240294_1167-1418	gb|AAA20117.1|ARO:3000195|tetB(P)	48.2	85	42	1	4	252	3	87	1.9e-17	81.6	gb|AAA20117.1|ARO:3000195|tetB(P) [Clostridium perfringens]	gb|AAA20117.1|ARO:3000195|tetB(P) [Clostridium perfringens]
Merged2_240294_1167-1418	gb|AAA25293.1|ARO:3000192|tetS	50.6	85	40	1	1	249	1	85	2.1e-16	78.2	gb|AAA25293.1|ARO:3000192|tetS [Listeria monocytogenes]	gb|AAA25293.1|ARO:3000192|tetS [Listeria monocytogenes]
Merged2_240294_1167-1418	gb|CAA37477.1|ARO:3002891|otr(A)	43.9	82	44	1	13	252	5	86	3.9e-15	73.9	gb|CAA37477.1|ARO:3002891|otr(A) [Streptomyces rimosus]	gb|CAA37477.1|ARO:3002891|otr(A) [Streptomyces rimosus]
Merged2_240530_1-498	gb|APB03214.1|ARO:3003980|tetA(48)	48.5	167	85	1	1	498	138	304	7.7e-39	153.7	gb|APB03214.1|ARO:3003980|tetA(48) [Paenibacillus sp. LC231]	gb|APB03214.1|ARO:3003980|tetA(48) [Paenibacillus sp. LC231]
Merged2_240530_1-498	gb|AAR96051.1|ARO:3002894|otrC	51.3	150	68	2	1	435	134	283	2.3e-35	142.1	gb|AAR96051.1|ARO:3002894|otrC [Streptomyces rimosus]	gb|AAR96051.1|ARO:3002894|otrC [Streptomyces rimosus]
Merged2_240579_70-822	gb|CAA36304.1|ARO:3000251|msrA	48.7	39	20	0	412	528	404	442	3.8e-05	42.4	gb|CAA36304.1|ARO:3000251|msrA [Staphylococcus epidermidis]	gb|CAA36304.1|ARO:3000251|msrA [Staphylococcus epidermidis]
Merged2_240593_1-156	gb|BAA15935.1|ARO:3000828|baeR	98.0	50	1	0	1	150	190	239	7.5e-25	105.5	gb|BAA15935.1|ARO:3000828|baeR [Escherichia coli str. K-12 substr. W3110]	gb|BAA15935.1|ARO:3000828|baeR [Escherichia coli str. K-12 substr. W3110]
Merged2_240593_1-156	gb|AAD51348.1|ARO:3003066|smeR	59.1	44	18	0	1	132	185	228	1.8e-10	57.8	gb|AAD51348.1|ARO:3003066|smeR [Stenotrophomonas maltophilia]	gb|AAD51348.1|ARO:3003066|smeR [Stenotrophomonas maltophilia]
Merged2_240593_1-156	gb|ADM92605.1|ARO:3000553|adeR	52.9	34	15	1	25	126	204	236	7.3e-04	35.8	gb|ADM92605.1|ARO:3000553|adeR [Acinetobacter baumannii]	gb|ADM92605.1|ARO:3000553|adeR [Acinetobacter baumannii]
Merged2_240602_919-1257	gb|AAA26793|ARO:3003748|oleC	65.0	103	35	1	31	339	5	106	1.3e-32	132.5	gb|AAA26793|ARO:3003748|oleC [Streptomyces antibioticus]	gb|AAA26793|ARO:3003748|oleC [Streptomyces antibioticus]
Merged2_240602_919-1257	gb|APB03214.1|ARO:3003980|tetA(48)	58.6	111	45	1	7	339	14	123	5.3e-31	127.1	gb|APB03214.1|ARO:3003980|tetA(48) [Paenibacillus sp. LC231]	gb|APB03214.1|ARO:3003980|tetA(48) [Paenibacillus sp. LC231]
Merged2_240650_2-358	gb|AAB36568.1|ARO:3002700|cmlv	41.3	109	64	0	28	354	27	135	9.2e-18	83.2	gb|AAB36568.1|ARO:3002700|cmlv [Streptomyces venezuelae ATCC 10712]	gb|AAB36568.1|ARO:3002700|cmlv [Streptomyces venezuelae ATCC 10712]
Merged2_240713_3-329	gb|APB03214.1|ARO:3003980|tetA(48)	49.1	106	54	0	7	324	17	122	2.7e-24	104.8	gb|APB03214.1|ARO:3003980|tetA(48) [Paenibacillus sp. LC231]	gb|APB03214.1|ARO:3003980|tetA(48) [Paenibacillus sp. LC231]
Merged2_240764_4980-5936	gb|AAA99504.1|ARO:3002987|bcrA	42.3	201	115	1	34	633	10	210	9.3e-41	161.0	gb|AAA99504.1|ARO:3002987|bcrA [Bacillus licheniformis]	gb|AAA99504.1|ARO:3002987|bcrA [Bacillus licheniformis]
Merged2_240887_1-267	gb|AAA50325.1|ARO:3003036|oleB	53.2	47	22	0	49	189	43	89	1.4e-07	48.9	gb|AAA50325.1|ARO:3003036|oleB [Streptomyces antibioticus]	gb|AAA50325.1|ARO:3003036|oleB [Streptomyces antibioticus]
Merged2_240903_2895-3845	gb|AAA99504.1|ARO:3002987|bcrA	41.8	213	122	2	25	657	2	214	1.7e-42	166.8	gb|AAA99504.1|ARO:3002987|bcrA [Bacillus licheniformis]	gb|AAA99504.1|ARO:3002987|bcrA [Bacillus licheniformis]
Merged2_240922_1-579	gb|AAF67494.2|ARO:3002522|novA	61.1	193	64	2	1	579	316	497	1.1e-57	216.5	gb|AAF67494.2|ARO:3002522|novA [Streptomyces niveus]	gb|AAF67494.2|ARO:3002522|novA [Streptomyces niveus]
Merged2_240922_1-579	gb|AYV52072.1|ARO:3002882|lmrD	44.7	114	63	0	229	570	444	557	2.8e-24	105.5	gb|AYV52072.1|ARO:3002882|lmrD [Lactococcus lactis]	gb|AYV52072.1|ARO:3002882|lmrD [Lactococcus lactis]
Merged2_240958_298-786	gb|AAR96051.1|ARO:3002894|otrC	58.3	36	15	0	355	462	141	176	7.1e-05	40.8	gb|AAR96051.1|ARO:3002894|otrC [Streptomyces rimosus]	gb|AAR96051.1|ARO:3002894|otrC [Streptomyces rimosus]
Merged2_241080_2-259	gb|AAA26793|ARO:3003748|oleC	64.0	75	27	0	34	258	3	77	2.6e-22	97.8	gb|AAA26793|ARO:3003748|oleC [Streptomyces antibioticus]	gb|AAA26793|ARO:3003748|oleC [Streptomyces antibioticus]
Merged2_241080_2-259	gb|AAR96051.1|ARO:3002894|otrC	43.8	80	44	1	16	255	10	88	5.1e-10	57.0	gb|AAR96051.1|ARO:3002894|otrC [Streptomyces rimosus]	gb|AAR96051.1|ARO:3002894|otrC [Streptomyces rimosus]
Merged2_241103_11-790	gb|AAG05914|ARO:3004075|MuxC	59.5	259	105	0	1	777	778	1036	3.2e-76	278.5	gb|AAG05914|ARO:3004075|MuxC [Pseudomonas aeruginosa PAO1]	gb|AAG05914|ARO:3004075|MuxC [Pseudomonas aeruginosa PAO1]
Merged2_241103_11-790	gb|AAC75137.1|ARO:3000794|mdtC	58.4	245	102	0	1	735	773	1017	2.0e-73	269.2	gb|AAC75137.1|ARO:3000794|mdtC [Escherichia coli str. K-12 substr. MG1655]	gb|AAC75137.1|ARO:3000794|mdtC [Escherichia coli str. K-12 substr. MG1655]
Merged2_241103_11-790	gb|AAG05915.1|ARO:3004074|MuxB	52.1	261	120	1	1	768	778	1038	2.2e-64	239.2	gb|AAG05915.1|ARO:3004074|MuxB [Pseudomonas aeruginosa PAO1]	gb|AAG05915.1|ARO:3004074|MuxB [Pseudomonas aeruginosa PAO1]
Merged2_241103_11-790	gb|BAE06006.1|ARO:3003705|mexN	50.2	243	120	1	1	726	778	1020	2.9e-64	238.8	gb|BAE06006.1|ARO:3003705|mexN [Pseudomonas aeruginosa]	gb|BAE06006.1|ARO:3003705|mexN [Pseudomonas aeruginosa]
Merged2_241103_11-790	gb|AAC75136.1|ARO:3000793|mdtB	54.8	239	108	0	1	717	787	1025	6.4e-64	237.7	gb|AAC75136.1|ARO:3000793|mdtB [Escherichia coli str. K-12 substr. MG1655]	gb|AAC75136.1|ARO:3000793|mdtB [Escherichia coli str. K-12 substr. MG1655]
Merged2_241192_2-457	gb|CAA45050.1|ARO:3002828|srmB	41.9	43	22	1	4	132	14	53	1.3e-03	36.6	gb|CAA45050.1|ARO:3002828|srmB [Streptomyces ambofaciens]	gb|CAA45050.1|ARO:3002828|srmB [Streptomyces ambofaciens]
Merged2_241216_3-1004	gb|AAC75135.2|ARO:3000792|mdtA	41.1	321	187	2	10	969	79	398	2.4e-63	236.1	gb|AAC75135.2|ARO:3000792|mdtA [Escherichia coli str. K-12 substr. MG1655]	gb|AAC75135.2|ARO:3000792|mdtA [Escherichia coli str. K-12 substr. MG1655]
Merged2_241216_3-1004	gb|AAG05916.1|ARO:3004073|MuxA	41.3	322	187	2	4	966	79	399	7.4e-57	214.5	gb|AAG05916.1|ARO:3004073|MuxA [Pseudomonas aeruginosa PAO1]	gb|AAG05916.1|ARO:3004073|MuxA [Pseudomonas aeruginosa PAO1]
Merged2_241216_1001-1744	gb|AAC75136.1|ARO:3000793|mdtB	57.7	246	104	0	7	744	12	257	1.8e-76	279.3	gb|AAC75136.1|ARO:3000793|mdtB [Escherichia coli str. K-12 substr. MG1655]	gb|AAC75136.1|ARO:3000793|mdtB [Escherichia coli str. K-12 substr. MG1655]
Merged2_241216_1001-1744	gb|AAG05915.1|ARO:3004074|MuxB	56.9	248	107	0	1	744	1	248	1.5e-75	276.2	gb|AAG05915.1|ARO:3004074|MuxB [Pseudomonas aeruginosa PAO1]	gb|AAG05915.1|ARO:3004074|MuxB [Pseudomonas aeruginosa PAO1]
Merged2_241332_3-332	gb|ADM92606.1|ARO:3000549|adeS	43.5	46	23	1	28	165	314	356	8.2e-05	40.0	gb|ADM92606.1|ARO:3000549|adeS [Acinetobacter baumannii]	gb|ADM92606.1|ARO:3000549|adeS [Acinetobacter baumannii]
Merged2_241565_510-1169	gb|AHB37625.1|ARO:3004715|vga(E)	45.5	44	23	1	58	186	17	60	1.9e-05	43.1	gb|AHB37625.1|ARO:3004715|vga(E) Staphylococcus cohnii [Staphylococcus cohnii]	gb|AHB37625.1|ARO:3004715|vga(E) Staphylococcus cohnii [Staphylococcus cohnii]
Merged2_241640_2-322	gb|AAK37618.1|ARO:3005008|Txr	46.2	104	56	0	4	315	105	208	2.9e-23	101.3	gb|AAK37618.1|ARO:3005008|Txr [Vibrio harveyi]	gb|AAK37618.1|ARO:3005008|Txr [Vibrio harveyi]
Merged2_241654_3-383	gb|AAG05882.1|ARO:3000804|MexF	81.1	127	23	1	1	378	412	538	3.0e-51	194.5	gb|AAG05882.1|ARO:3000804|MexF [Pseudomonas aeruginosa PAO1]	gb|AAG05882.1|ARO:3000804|MexF [Pseudomonas aeruginosa PAO1]
Merged2_241654_3-383	gb|AAP43110.2|ARO:3003923|oqxB	76.2	126	30	0	1	378	412	537	2.0e-47	181.8	gb|AAP43110.2|ARO:3003923|oqxB [Escherichia coli]	gb|AAP43110.2|ARO:3003923|oqxB [Escherichia coli]
Merged2_241654_3-383	gb|AAB58161.1|ARO:3003010|ceoB	66.9	127	42	0	1	381	412	538	2.6e-39	154.8	gb|AAB58161.1|ARO:3003010|ceoB [Burkholderia cepacia]	gb|AAB58161.1|ARO:3003010|ceoB [Burkholderia cepacia]
Merged2_241654_3-383	gb|AAL19305.1|ARO:3000790|mdsB	62.2	127	46	1	1	375	411	537	1.4e-35	142.5	gb|AAL19305.1|ARO:3000790|mdsB [Salmonella enterica subsp. enterica serovar Typhimurium str. LT2]	gb|AAL19305.1|ARO:3000790|mdsB [Salmonella enterica subsp. enterica serovar Typhimurium str. LT2]
Merged2_241654_3-383	gb|CAJ77856.1|ARO:3000777|adeF	80.6	93	18	0	1	279	410	502	2.8e-33	134.8	gb|CAJ77856.1|ARO:3000777|adeF [Acinetobacter baumannii AYE]	gb|CAJ77856.1|ARO:3000777|adeF [Acinetobacter baumannii AYE]
Merged2_241654_3-383	gb|BAE06008.1|ARO:3003699|mexQ	64.8	105	34	1	1	306	411	515	9.4e-29	119.8	gb|BAE06008.1|ARO:3003699|mexQ [Pseudomonas aeruginosa]	gb|BAE06008.1|ARO:3003699|mexQ [Pseudomonas aeruginosa]
Merged2_241654_3-383	gb|CAC14595.1|ARO:3003056|smeE	44.8	134	59	3	1	381	409	534	6.1e-20	90.5	gb|CAC14595.1|ARO:3003056|smeE [Stenotrophomonas maltophilia]	gb|CAC14595.1|ARO:3003056|smeE [Stenotrophomonas maltophilia]
Merged2_241654_3-383	gb|AAC76539.1|ARO:3000796|mdtF	44.8	125	60	3	1	372	409	525	1.5e-18	85.9	gb|AAC76539.1|ARO:3000796|mdtF [Escherichia coli str. K-12 substr. MG1655]	gb|AAC76539.1|ARO:3000796|mdtF [Escherichia coli str. K-12 substr. MG1655]
Merged2_241654_3-383	gb|CAH14033.1|ARO:3004100|LpeB	45.5	88	48	0	1	264	399	486	3.3e-13	68.2	gb|CAH14033.1|ARO:3004100|LpeB [Legionella pneumophila str. Paris]	gb|CAH14033.1|ARO:3004100|LpeB [Legionella pneumophila str. Paris]
Merged2_241679_2-490	gb|QHW12375.1|ARO:3005087|msrF	51.2	43	21	0	124	252	20	62	7.6e-07	47.4	gb|QHW12375.1|ARO:3005087|msrF [Macrococcus canis]	gb|QHW12375.1|ARO:3005087|msrF [Macrococcus canis]
Merged2_241710_2-451	gb|AAA50325.1|ARO:3003036|oleB	42.6	54	31	0	91	252	38	91	2.4e-07	48.9	gb|AAA50325.1|ARO:3003036|oleB [Streptomyces antibioticus]	gb|AAA50325.1|ARO:3003036|oleB [Streptomyces antibioticus]
Merged2_241838_2-310	gb|AAK37618.1|ARO:3005008|Txr	49.5	99	50	0	13	309	23	121	5.0e-20	90.5	gb|AAK37618.1|ARO:3005008|Txr [Vibrio harveyi]	gb|AAK37618.1|ARO:3005008|Txr [Vibrio harveyi]
Merged2_242080_1-453	gb|NP_388442.1|ARO:3004476|vmlR	44.2	52	25	1	85	228	95	146	7.8e-06	43.9	gb|NP_388442.1|ARO:3004476|vmlR [Bacillus subtilis subsp. subtilis str. 168]	gb|NP_388442.1|ARO:3004476|vmlR [Bacillus subtilis subsp. subtilis str. 168]
Merged2_242286_2805-3680	gb|AAC75135.2|ARO:3000792|mdtA	45.1	233	126	1	178	876	51	281	8.2e-52	197.6	gb|AAC75135.2|ARO:3000792|mdtA [Escherichia coli str. K-12 substr. MG1655]	gb|AAC75135.2|ARO:3000792|mdtA [Escherichia coli str. K-12 substr. MG1655]
Merged2_242364_2-310	gb|AAD51348.1|ARO:3003066|smeR	46.3	95	50	1	28	309	9	103	1.6e-18	85.5	gb|AAD51348.1|ARO:3003066|smeR [Stenotrophomonas maltophilia]	gb|AAD51348.1|ARO:3003066|smeR [Stenotrophomonas maltophilia]
Merged2_242364_2-310	gb|BAE85478.1|ARO:3003728|vanRI	40.9	93	54	1	34	309	5	97	2.2e-15	75.1	gb|BAE85478.1|ARO:3003728|vanRI [Desulfitobacterium hafniense Y51]	gb|BAE85478.1|ARO:3003728|vanRI [Desulfitobacterium hafniense Y51]
Merged2_242364_2-310	gb|AAC73788.1|ARO:3003841|kdpE	44.3	97	49	2	28	309	2	96	5.3e-14	70.5	gb|AAC73788.1|ARO:3003841|kdpE [Escherichia coli str. K-12 substr. MG1655]	gb|AAC73788.1|ARO:3003841|kdpE [Escherichia coli str. K-12 substr. MG1655]
Merged2_242441_2-337	gb|AVI44920.1|ARO:3004470|poxtA	40.9	66	38	1	4	198	330	395	7.3e-09	53.5	gb|AVI44920.1|ARO:3004470|poxtA [Staphylococcus aureus]	gb|AVI44920.1|ARO:3004470|poxtA [Staphylococcus aureus]
Merged2_242441_2-337	gb|AGN74946|ARO:3003749|salA	46.5	43	23	0	46	174	329	371	3.4e-06	44.7	gb|AGN74946|ARO:3003749|salA [Staphylococcus sciuri subsp. sciuri]	gb|AGN74946|ARO:3003749|salA [Staphylococcus sciuri subsp. sciuri]
Merged2_242456_445-597	gb|AEA37904.1|ARO:3003112|lsaC	40.0	50	30	0	4	153	309	358	3.3e-09	53.5	gb|AEA37904.1|ARO:3003112|lsaC [Streptococcus agalactiae]	gb|AEA37904.1|ARO:3003112|lsaC [Streptococcus agalactiae]
Merged2_242486_2-349	gb|AAG07763.1|ARO:3003031|mexW	67.2	116	38	0	1	348	279	394	2.5e-36	144.8	gb|AAG07763.1|ARO:3003031|mexW [Pseudomonas aeruginosa PAO1]	gb|AAG07763.1|ARO:3003031|mexW [Pseudomonas aeruginosa PAO1]
Merged2_242486_2-349	gb|AAG07594.1|ARO:3000808|mexI	61.2	116	45	0	1	348	279	394	8.3e-32	129.8	gb|AAG07594.1|ARO:3000808|mexI [Pseudomonas aeruginosa PAO1]	gb|AAG07594.1|ARO:3000808|mexI [Pseudomonas aeruginosa PAO1]
Merged2_242486_2-349	gb|CAJ77856.1|ARO:3000777|adeF	44.8	116	64	0	1	348	287	402	1.6e-19	89.0	gb|CAJ77856.1|ARO:3000777|adeF [Acinetobacter baumannii AYE]	gb|CAJ77856.1|ARO:3000777|adeF [Acinetobacter baumannii AYE]
Merged2_242486_2-349	gb|AAB58161.1|ARO:3003010|ceoB	42.2	116	67	0	1	348	289	404	2.1e-19	88.6	gb|AAB58161.1|ARO:3003010|ceoB [Burkholderia cepacia]	gb|AAB58161.1|ARO:3003010|ceoB [Burkholderia cepacia]
Merged2_242486_2-349	gb|ABS43151.1|ARO:3000784|cmeB	40.5	116	69	0	1	348	288	403	4.4e-17	80.9	gb|ABS43151.1|ARO:3000784|cmeB [Campylobacter jejuni subsp. doylei 269.97]	gb|ABS43151.1|ARO:3000784|cmeB [Campylobacter jejuni subsp. doylei 269.97]
Merged2_242486_2-349	gb|AAX14802.1|ARO:3000781|adeJ	41.6	113	66	0	10	348	289	401	1.3e-16	79.3	gb|AAX14802.1|ARO:3000781|adeJ [Acinetobacter baumannii]	gb|AAX14802.1|ARO:3000781|adeJ [Acinetobacter baumannii]
Merged2_242486_2-349	gb|AAF42062.1|ARO:3000811|mtrD	40.2	112	67	0	10	345	287	398	2.2e-16	78.6	gb|AAF42062.1|ARO:3000811|mtrD [Neisseria meningitidis MC58]	gb|AAF42062.1|ARO:3000811|mtrD [Neisseria meningitidis MC58]
Merged2_242494_2649-2795	gb|NP_388442.1|ARO:3004476|vmlR	50.0	24	12	0	76	147	26	49	1.5e-03	34.7	gb|NP_388442.1|ARO:3004476|vmlR [Bacillus subtilis subsp. subtilis str. 168]	gb|NP_388442.1|ARO:3004476|vmlR [Bacillus subtilis subsp. subtilis str. 168]
Merged2_242535_3-353	gb|AGW81558.1|ARO:3002631|spd	50.0	36	18	0	115	222	23	58	2.5e-04	38.5	gb|AGW81558.1|ARO:3002631|spd [Staphylococcus aureus]	gb|AGW81558.1|ARO:3002631|spd [Staphylococcus aureus]
Merged2_242634_1-795	gb|WP_041777404.1|ARO:3004480|Bifidobacterium	58.1	93	35	1	1	267	150	242	6.6e-24	104.8	gb|WP_041777404.1|ARO:3004480|Bifidobacterium adolescentis rpoB conferring resistance to rifampicin [Bifidobacterium adolescentis]	gb|WP_041777404.1|ARO:3004480|Bifidobacterium adolescentis rpoB conferring resistance to rifampicin [Bifidobacterium adolescentis]
Merged2_242634_1-795	gb|BAD59497.1|ARO:3000501|Nocardia	48.9	92	43	1	1	264	144	235	5.2e-21	95.1	gb|BAD59497.1|ARO:3000501|Nocardia rifampin resistant beta-subunit of RNA polymerase (rpoB2) [Nocardia farcinica IFM 10152]	gb|BAD59497.1|ARO:3000501|Nocardia rifampin resistant beta-subunit of RNA polymerase (rpoB2) [Nocardia farcinica IFM 10152]
Merged2_242682_317-547	gb|ABG86067.1|ARO:3003773|Clostridium	45.5	55	30	0	37	201	506	560	1.6e-10	58.5	gb|ABG86067.1|ARO:3003773|Clostridium perfringens mprF [Clostridium perfringens SM101]	gb|ABG86067.1|ARO:3003773|Clostridium perfringens mprF [Clostridium perfringens SM101]
Merged2_242709_427-615	gb|AAC32027.1|ARO:3002817|carA	45.0	60	33	0	4	183	5	64	4.4e-11	60.1	gb|AAC32027.1|ARO:3002817|carA [Streptomyces thermotolerans]	gb|AAC32027.1|ARO:3002817|carA [Streptomyces thermotolerans]
Merged2_242709_427-615	gb|CAA45050.1|ARO:3002828|srmB	40.0	60	36	0	4	183	5	64	2.2e-10	57.8	gb|CAA45050.1|ARO:3002828|srmB [Streptomyces ambofaciens]	gb|CAA45050.1|ARO:3002828|srmB [Streptomyces ambofaciens]
Merged2_242709_427-615	gb|AAC75271.1|ARO:3003952|yojI	60.5	43	17	0	61	189	342	384	2.2e-10	57.8	gb|AAC75271.1|ARO:3003952|yojI [Escherichia coli str. K-12 substr. MG1655]	gb|AAC75271.1|ARO:3003952|yojI [Escherichia coli str. K-12 substr. MG1655]
Merged2_242709_427-615	gb|AET10445.1|ARO:3004033|tetB(46)	51.0	51	24	1	37	189	351	400	8.3e-10	55.8	gb|AET10445.1|ARO:3004033|tetB(46) [Streptococcus australis]	gb|AET10445.1|ARO:3004033|tetB(46) [Streptococcus australis]
Merged2_242747_3-335	gb|ABV18113.1|ARO:3001329|mdtG	45.5	110	60	0	1	330	86	195	7.5e-22	96.7	gb|ABV18113.1|ARO:3001329|mdtG [Escherichia coli O139:H28 str. E24377A]	gb|ABV18113.1|ARO:3001329|mdtG [Escherichia coli O139:H28 str. E24377A]
Merged2_242867_2-289	gb|AKQ05896.1|ARO:3004587|tet(52)	40.5	79	47	0	1	237	4	82	3.0e-11	61.2	gb|AKQ05896.1|ARO:3004587|tet(52) [uncultured bacterium]	gb|AKQ05896.1|ARO:3004587|tet(52) [uncultured bacterium]
Merged2_242867_2-289	gb|AKQ05897.1|ARO:3004589|tet(53)	40.7	54	32	0	1	162	4	57	3.1e-08	51.2	gb|AKQ05897.1|ARO:3004589|tet(53) [uncultured bacterium]	gb|AKQ05897.1|ARO:3004589|tet(53) [uncultured bacterium]
Merged2_243092_3-392	gb|AAF36804.1|ARO:3002952|vanXF	46.5	127	68	0	4	384	75	201	1.7e-33	135.6	gb|AAF36804.1|ARO:3002952|vanXF [Paenibacillus popilliae ATCC 14706]	gb|AAF36804.1|ARO:3002952|vanXF [Paenibacillus popilliae ATCC 14706]
Merged2_243092_3-392	gb|AAA65957.1|ARO:3002949|vanXA	46.9	128	68	0	4	387	75	202	2.2e-33	135.2	gb|AAA65957.1|ARO:3002949|vanXA [Enterococcus faecium]	gb|AAA65957.1|ARO:3002949|vanXA [Enterococcus faecium]
Merged2_243092_3-392	gb|ACL19707.1|ARO:3003725|vanXI	47.2	125	66	0	4	378	75	199	7.9e-31	126.7	gb|ACL19707.1|ARO:3003725|vanXI [Desulfitobacterium hafniense DCB-2]	gb|ACL19707.1|ARO:3003725|vanXI [Desulfitobacterium hafniense DCB-2]
Merged2_243092_3-392	gb|AHA41501.1|ARO:3002954|vanXO	41.7	127	74	0	4	384	75	201	6.7e-30	123.6	gb|AHA41501.1|ARO:3002954|vanXO [Rhodococcus hoagii]	gb|AHA41501.1|ARO:3002954|vanXO [Rhodococcus hoagii]
Merged2_243174_738-1037	gb|AAV85982.1|ARO:3000535|macB	50.6	81	39	1	1	243	144	223	2.9e-17	81.3	gb|AAV85982.1|ARO:3000535|macB [Neisseria gonorrhoeae]	gb|AAV85982.1|ARO:3000535|macB [Neisseria gonorrhoeae]
Merged2_243236_952-1056	gb|AAA26793|ARO:3003748|oleC	50.0	30	15	0	1	90	286	315	4.2e-03	32.7	gb|AAA26793|ARO:3003748|oleC [Streptomyces antibioticus]	gb|AAA26793|ARO:3003748|oleC [Streptomyces antibioticus]
Merged2_243250_538-846	gb|AHA41505.1|ARO:3002930|vanRO	50.5	103	51	0	1	309	4	106	1.1e-24	105.9	gb|AHA41505.1|ARO:3002930|vanRO [Rhodococcus hoagii]	gb|AHA41505.1|ARO:3002930|vanRO [Rhodococcus hoagii]
Merged2_243273_145-708	gb|AAB41059.1|ARO:3002884|iri	41.1	163	92	2	1	489	1	159	6.5e-26	110.9	gb|AAB41059.1|ARO:3002884|iri [Rhodococcus hoagii]	gb|AAB41059.1|ARO:3002884|iri [Rhodococcus hoagii]
Merged2_243303_513-1472	gb|AGU01679.2|ARO:3003894|Rm3	55.9	263	112	2	139	918	35	296	2.0e-83	302.8	gb|AGU01679.2|ARO:3003894|Rm3 beta-lactamase [uncultured bacterium]	gb|AGU01679.2|ARO:3003894|Rm3 beta-lactamase [uncultured bacterium]
Merged2_243303_513-1472	gb|ACH58985.1|ARO:3002485|LRA-2	55.1	265	115	3	139	927	39	301	1.2e-77	283.5	gb|ACH58985.1|ARO:3002485|LRA-2 [uncultured bacterium BLR2]	gb|ACH58985.1|ARO:3002485|LRA-2 [uncultured bacterium BLR2]
Merged2_243303_513-1472	gb|BAL14456.1|ARO:3000854|SMB-1	51.9	258	123	1	154	927	22	278	6.2e-77	281.2	gb|BAL14456.1|ARO:3000854|SMB-1 beta-lactamase [Serratia marcescens]	gb|BAL14456.1|ARO:3000854|SMB-1 beta-lactamase [Serratia marcescens]
Merged2_243303_513-1472	gb|AJP77057|ARO:3003718|MSI-1	54.0	261	116	2	154	927	78	337	4.0e-76	278.5	gb|AJP77057|ARO:3003718|MSI-1 [Massilia sp. SB1-3]	gb|AJP77057|ARO:3003718|MSI-1 [Massilia sp. SB1-3]
Merged2_243303_513-1472	gb|ACH58988.1|ARO:3002487|LRA-8	50.0	266	129	2	139	927	37	301	3.9e-71	261.9	gb|ACH58988.1|ARO:3002487|LRA-8 [uncultured bacterium BLR8]	gb|ACH58988.1|ARO:3002487|LRA-8 [uncultured bacterium BLR8]
Merged2_243303_513-1472	gb|CAC33832.1|ARO:3000851|THIN-B	46.6	268	136	3	139	927	35	300	3.1e-68	252.3	gb|CAC33832.1|ARO:3000851|THIN-B beta-lactamase [Janthinobacterium lividum]	gb|CAC33832.1|ARO:3000851|THIN-B beta-lactamase [Janthinobacterium lividum]
Merged2_243303_513-1472	gb|CAQ53840.1|ARO:3000853|AIM-1	46.8	269	136	2	133	930	29	293	5.2e-68	251.5	gb|CAQ53840.1|ARO:3000853|AIM-1 [Pseudomonas aeruginosa]	gb|CAQ53840.1|ARO:3000853|AIM-1 [Pseudomonas aeruginosa]
Merged2_243303_513-1472	gb|AYD68552.1|ARO:3005018|LMB-1	47.2	265	132	3	136	927	44	301	8.6e-63	234.2	gb|AYD68552.1|ARO:3005018|LMB-1 [Citrobacter freundii]	gb|AYD68552.1|ARO:3005018|LMB-1 [Citrobacter freundii]
Merged2_243533_474-1661	gb|AKQ05892.1|ARO:3004581|tet(48)	42.6	47	27	0	343	483	127	173	4.6e-05	42.7	gb|AKQ05892.1|ARO:3004581|tet(48) [uncultured bacterium]	gb|AKQ05892.1|ARO:3004581|tet(48) [uncultured bacterium]
Merged2_243724_1-342	gb|CCP45647.1|ARO:3003955|efpA	51.3	78	36	1	112	339	49	126	2.0e-17	82.0	gb|CCP45647.1|ARO:3003955|efpA [Mycobacterium tuberculosis H37Rv]	gb|CCP45647.1|ARO:3003955|efpA [Mycobacterium tuberculosis H37Rv]
Merged2_243846_3-284	gb|AAG07066.1|ARO:3003710|mexL	52.8	53	25	0	34	192	18	70	5.6e-10	57.0	gb|AAG07066.1|ARO:3003710|mexL [Pseudomonas aeruginosa PAO1]	gb|AAG07066.1|ARO:3003710|mexL [Pseudomonas aeruginosa PAO1]
Merged2_243852_15-536	gb|APB03214.1|ARO:3003980|tetA(48)	43.9	155	84	2	1	459	169	322	1.5e-29	122.9	gb|APB03214.1|ARO:3003980|tetA(48) [Paenibacillus sp. LC231]	gb|APB03214.1|ARO:3003980|tetA(48) [Paenibacillus sp. LC231]
Merged2_243852_15-536	gb|AAA26793|ARO:3003748|oleC	44.9	158	81	3	1	459	152	308	2.3e-25	109.0	gb|AAA26793|ARO:3003748|oleC [Streptomyces antibioticus]	gb|AAA26793|ARO:3003748|oleC [Streptomyces antibioticus]
Merged2_243928_3-269	gb|AAV85982.1|ARO:3000535|macB	42.1	95	49	2	1	267	1	95	1.7e-16	78.6	gb|AAV85982.1|ARO:3000535|macB [Neisseria gonorrhoeae]	gb|AAV85982.1|ARO:3000535|macB [Neisseria gonorrhoeae]
Merged2_244054_4743-4970	gb|AAC75136.1|ARO:3000793|mdtB	76.0	50	12	0	1	150	971	1020	1.6e-15	75.1	gb|AAC75136.1|ARO:3000793|mdtB [Escherichia coli str. K-12 substr. MG1655]	gb|AAC75136.1|ARO:3000793|mdtB [Escherichia coli str. K-12 substr. MG1655]
Merged2_244054_4743-4970	gb|AAG05915.1|ARO:3004074|MuxB	72.6	62	13	1	1	186	962	1019	1.6e-15	75.1	gb|AAG05915.1|ARO:3004074|MuxB [Pseudomonas aeruginosa PAO1]	gb|AAG05915.1|ARO:3004074|MuxB [Pseudomonas aeruginosa PAO1]
Merged2_244054_4743-4970	gb|BAE06006.1|ARO:3003705|mexN	65.1	63	18	1	1	189	963	1021	2.7e-15	74.3	gb|BAE06006.1|ARO:3003705|mexN [Pseudomonas aeruginosa]	gb|BAE06006.1|ARO:3003705|mexN [Pseudomonas aeruginosa]
Merged2_244054_4743-4970	gb|AAC75137.1|ARO:3000794|mdtC	61.3	62	24	0	1	186	957	1018	3.6e-15	73.9	gb|AAC75137.1|ARO:3000794|mdtC [Escherichia coli str. K-12 substr. MG1655]	gb|AAC75137.1|ARO:3000794|mdtC [Escherichia coli str. K-12 substr. MG1655]
Merged2_244054_4743-4970	gb|AAG05914|ARO:3004075|MuxC	73.1	52	14	0	1	156	962	1013	1.8e-14	71.6	gb|AAG05914|ARO:3004075|MuxC [Pseudomonas aeruginosa PAO1]	gb|AAG05914|ARO:3004075|MuxC [Pseudomonas aeruginosa PAO1]
Merged2_244054_4743-4970	gb|AAD51345.1|ARO:3003052|smeB	42.0	50	29	0	1	150	979	1028	2.6e-05	41.2	gb|AAD51345.1|ARO:3003052|smeB [Stenotrophomonas maltophilia]	gb|AAD51345.1|ARO:3003052|smeB [Stenotrophomonas maltophilia]
Merged2_244110_3-581	gb|WP_104671188.1|ARO:3003948|efrA	51.0	192	94	0	1	576	384	575	1.1e-52	199.9	gb|WP_104671188.1|ARO:3003948|efrA [Enterococcus faecalis]	gb|WP_104671188.1|ARO:3003948|efrA [Enterococcus faecalis]
Merged2_244230_202-396	gb|AAG05188.1|ARO:3005068|ParR	42.9	56	32	0	1	168	172	227	8.0e-08	49.3	gb|AAG05188.1|ARO:3005068|ParR [Pseudomonas aeruginosa PAO1]	gb|AAG05188.1|ARO:3005068|ParR [Pseudomonas aeruginosa PAO1]
Merged2_244262_446-1426	gb|AAA27471.1|ARO:3000205|tetX	51.6	31	15	0	34	126	18	48	3.5e-03	36.2	gb|AAA27471.1|ARO:3000205|tetX [Bacteroides fragilis]	gb|AAA27471.1|ARO:3000205|tetX [Bacteroides fragilis]
Merged2_244262_446-1426	gb|QBQ85438.1|ARO:3004719|Tet(X3)	51.6	31	15	0	34	126	18	48	3.5e-03	36.2	gb|QBQ85438.1|ARO:3004719|Tet(X3) [Acinetobacter baumannii]	gb|QBQ85438.1|ARO:3004719|Tet(X3) [Acinetobacter baumannii]
Merged2_244262_446-1426	gb|QBQ69719.1|ARO:3004720|Tet(X4)	51.6	31	15	0	34	126	15	45	3.5e-03	36.2	gb|QBQ69719.1|ARO:3004720|Tet(X4) [Escherichia coli]	gb|QBQ69719.1|ARO:3004720|Tet(X4) [Escherichia coli]
Merged2_244262_446-1426	gb|WP_150378267.1|ARO:3005057|Tet(X5)	51.6	31	15	0	34	126	18	48	3.5e-03	36.2	gb|WP_150378267.1|ARO:3005057|Tet(X5) [Acinetobacter pittii]	gb|WP_150378267.1|ARO:3005057|Tet(X5) [Acinetobacter pittii]
Merged2_244400_309-545	gb|CAE53424.1|ARO:3003016|dfrA20	51.9	54	26	0	70	231	17	70	8.2e-15	72.8	gb|CAE53424.1|ARO:3003016|dfrA20 [Pasteurella multocida]	gb|CAE53424.1|ARO:3003016|dfrA20 [Pasteurella multocida]
Merged2_244400_309-545	gb|ABO40886.1|ARO:3004645|dfrI	40.8	76	42	1	7	234	19	91	1.6e-13	68.6	gb|ABO40886.1|ARO:3004645|dfrI [Yersinia ruckeri]	gb|ABO40886.1|ARO:3004645|dfrI [Yersinia ruckeri]
Merged2_244400_309-545	gb|AAK64581.1|ARO:3004568|dfrA18	47.1	70	29	2	37	231	8	74	3.5e-13	67.4	gb|AAK64581.1|ARO:3004568|dfrA18 [Vibrio cholerae MO10]	gb|AAK64581.1|ARO:3004568|dfrA18 [Vibrio cholerae MO10]
Merged2_244400_309-545	gb|AAO04716.1|ARO:3002865|dfrC	42.0	69	37	1	31	237	2	67	7.7e-13	66.2	gb|AAO04716.1|ARO:3002865|dfrC [Staphylococcus epidermidis ATCC 12228]	gb|AAO04716.1|ARO:3002865|dfrC [Staphylococcus epidermidis ATCC 12228]
Merged2_244400_309-545	gb|CAA40897.1|ARO:3004548|dfrA9	47.8	69	33	1	28	234	2	67	2.9e-12	64.3	gb|CAA40897.1|ARO:3004548|dfrA9 [Escherichia coli]	gb|CAA40897.1|ARO:3004548|dfrA9 [Escherichia coli]
Merged2_244400_309-545	gb|AHV80711.1|ARO:3002863|dfrA8	50.7	69	30	2	34	237	4	69	1.9e-11	61.6	gb|AHV80711.1|ARO:3002863|dfrA8 [Salmonella enterica subsp. enterica serovar Typhimurium]	gb|AHV80711.1|ARO:3002863|dfrA8 [Salmonella enterica subsp. enterica serovar Typhimurium]
Merged2_244456_2423-2581	gb|AYV52072.1|ARO:3002882|lmrD	44.8	29	16	0	1	87	632	660	9.8e-04	35.4	gb|AYV52072.1|ARO:3002882|lmrD [Lactococcus lactis]	gb|AYV52072.1|ARO:3002882|lmrD [Lactococcus lactis]
Merged2_244488_396-1010	gb|APB03214.1|ARO:3003980|tetA(48)	43.7	206	100	2	1	585	123	323	1.7e-40	159.5	gb|APB03214.1|ARO:3003980|tetA(48) [Paenibacillus sp. LC231]	gb|APB03214.1|ARO:3003980|tetA(48) [Paenibacillus sp. LC231]
Merged2_244488_396-1010	gb|AAA26793|ARO:3003748|oleC	43.1	204	105	2	1	582	106	308	5.2e-37	147.9	gb|AAA26793|ARO:3003748|oleC [Streptomyces antibioticus]	gb|AAA26793|ARO:3003748|oleC [Streptomyces antibioticus]
Merged2_244488_396-1010	gb|AAR96051.1|ARO:3002894|otrC	41.6	209	109	2	10	603	122	328	1.9e-34	139.4	gb|AAR96051.1|ARO:3002894|otrC [Streptomyces rimosus]	gb|AAR96051.1|ARO:3002894|otrC [Streptomyces rimosus]
Merged2_244494_1-441	gb|AAG05914|ARO:3004075|MuxC	55.3	47	21	0	1	141	441	487	1.3e-08	53.1	gb|AAG05914|ARO:3004075|MuxC [Pseudomonas aeruginosa PAO1]	gb|AAG05914|ARO:3004075|MuxC [Pseudomonas aeruginosa PAO1]
Merged2_244638_3-806	gb|APB03214.1|ARO:3003980|tetA(48)	46.9	226	119	1	10	687	18	242	5.8e-52	198.0	gb|APB03214.1|ARO:3003980|tetA(48) [Paenibacillus sp. LC231]	gb|APB03214.1|ARO:3003980|tetA(48) [Paenibacillus sp. LC231]
Merged2_244639_260-502	gb|CCP46065.1|ARO:3000816|mtrA	49.4	77	39	0	1	231	148	224	1.8e-17	81.6	gb|CCP46065.1|ARO:3000816|mtrA [Mycobacterium tuberculosis H37Rv]	gb|CCP46065.1|ARO:3000816|mtrA [Mycobacterium tuberculosis H37Rv]
Merged2_244644_2-736	gb|AAF40764.1|ARO:3003962|farB	46.3	214	111	1	88	729	18	227	2.3e-55	209.1	gb|AAF40764.1|ARO:3003962|farB [Neisseria meningitidis MC58]	gb|AAF40764.1|ARO:3003962|farB [Neisseria meningitidis MC58]
Merged2_244644_2-736	gb|AAC75733.1|ARO:3000074|emrB	43.4	219	120	2	73	729	14	228	1.5e-54	206.5	gb|AAC75733.1|ARO:3000074|emrB [Escherichia coli str. K-12 substr. MG1655]	gb|AAC75733.1|ARO:3000074|emrB [Escherichia coli str. K-12 substr. MG1655]
Merged2_244644_2-736	gb|EOU56998.1|ARO:3004597|Klebsiella	43.4	219	120	2	73	729	14	228	1.5e-54	206.5	gb|EOU56998.1|ARO:3004597|Klebsiella pneumoniae KpnH [Escherichia coli KTE14]	gb|EOU56998.1|ARO:3004597|Klebsiella pneumoniae KpnH [Escherichia coli KTE14]
Merged2_244644_2-736	gb|BAA11237.1|ARO:3000254|emrY	43.6	220	120	1	70	729	17	232	1.6e-53	203.0	gb|BAA11237.1|ARO:3000254|emrY [Escherichia coli]	gb|BAA11237.1|ARO:3000254|emrY [Escherichia coli]
Merged2_244645_4828-6474	gb|QBQ69719.1|ARO:3004720|Tet(X4)	61.8	34	10	1	832	924	295	328	3.4e-06	47.0	gb|QBQ69719.1|ARO:3004720|Tet(X4) [Escherichia coli]	gb|QBQ69719.1|ARO:3004720|Tet(X4) [Escherichia coli]
Merged2_244645_4828-6474	gb|QBQ69719.1|ARO:3004720|Tet(X4)	60.0	30	12	0	37	126	16	45	2.7e-03	37.4	gb|QBQ69719.1|ARO:3004720|Tet(X4) [Escherichia coli]	gb|QBQ69719.1|ARO:3004720|Tet(X4) [Escherichia coli]
Merged2_244645_4828-6474	gb|QIM09823.1|ARO:3005056|Tet(X6)	61.8	34	10	1	832	924	288	321	3.4e-06	47.0	gb|QIM09823.1|ARO:3005056|Tet(X6) [Proteus genomosp. 6]	gb|QIM09823.1|ARO:3005056|Tet(X6) [Proteus genomosp. 6]
Merged2_244645_4828-6474	gb|QIM09823.1|ARO:3005056|Tet(X6)	55.9	34	15	0	25	126	5	38	1.8e-04	41.2	gb|QIM09823.1|ARO:3005056|Tet(X6) [Proteus genomosp. 6]	gb|QIM09823.1|ARO:3005056|Tet(X6) [Proteus genomosp. 6]
Merged2_244645_4828-6474	gb|QBQ85438.1|ARO:3004719|Tet(X3)	55.9	34	12	1	832	924	298	331	4.9e-05	43.1	gb|QBQ85438.1|ARO:3004719|Tet(X3) [Acinetobacter baumannii]	gb|QBQ85438.1|ARO:3004719|Tet(X3) [Acinetobacter baumannii]
Merged2_244645_4828-6474	gb|QBQ85438.1|ARO:3004719|Tet(X3)	60.0	30	12	0	37	126	19	48	2.7e-03	37.4	gb|QBQ85438.1|ARO:3004719|Tet(X3) [Acinetobacter baumannii]	gb|QBQ85438.1|ARO:3004719|Tet(X3) [Acinetobacter baumannii]
Merged2_244711_3-290	gb|AAG06465.1|ARO:3005063|cprR	46.9	96	51	0	1	288	5	100	6.3e-17	80.1	gb|AAG06465.1|ARO:3005063|cprR [Pseudomonas aeruginosa PAO1]	gb|AAG06465.1|ARO:3005063|cprR [Pseudomonas aeruginosa PAO1]
Merged2_244711_3-290	gb|CCP46065.1|ARO:3000816|mtrA	41.7	96	55	1	1	288	8	102	1.7e-14	72.0	gb|CCP46065.1|ARO:3000816|mtrA [Mycobacterium tuberculosis H37Rv]	gb|CCP46065.1|ARO:3000816|mtrA [Mycobacterium tuberculosis H37Rv]
Merged2_244939_2465-4150	gb|AGN74946|ARO:3003749|salA	42.0	50	29	0	1306	1455	114	163	1.3e-05	45.1	gb|AGN74946|ARO:3003749|salA [Staphylococcus sciuri subsp. sciuri]	gb|AGN74946|ARO:3003749|salA [Staphylococcus sciuri subsp. sciuri]
Merged2_245006_3813-4424	gb|AFK80333.1|ARO:3001313|facT	43.7	142	79	1	124	549	27	167	4.6e-25	108.2	gb|AFK80333.1|ARO:3001313|facT [Streptomyces sp. WAC5292]	gb|AFK80333.1|ARO:3001313|facT [Streptomyces sp. WAC5292]
Merged2_245223_234-410	gb|APB03214.1|ARO:3003980|tetA(48)	60.0	55	22	0	10	174	15	69	2.9e-12	63.9	gb|APB03214.1|ARO:3003980|tetA(48) [Paenibacillus sp. LC231]	gb|APB03214.1|ARO:3003980|tetA(48) [Paenibacillus sp. LC231]
Merged2_245269_703-1191	gb|AAA25550.1|ARO:3003105|dfrA3	46.1	128	62	3	1	375	1	124	2.4e-24	105.5	gb|AAA25550.1|ARO:3003105|dfrA3 [Plasmid pAZ1]	gb|AAA25550.1|ARO:3003105|dfrA3 [Plasmid pAZ1]
Merged2_245271_496-1212	gb|CCP46065.1|ARO:3000816|mtrA	43.0	228	123	3	31	711	7	228	8.8e-44	170.6	gb|CCP46065.1|ARO:3000816|mtrA [Mycobacterium tuberculosis H37Rv]	gb|CCP46065.1|ARO:3000816|mtrA [Mycobacterium tuberculosis H37Rv]
Merged2_245386_2-205	gb|ANZ79241.1|ARO:3004036|tetB(60)	41.7	60	35	0	1	180	516	575	3.8e-08	50.4	gb|ANZ79241.1|ARO:3004036|tetB(60) [uncultured bacterium]	gb|ANZ79241.1|ARO:3004036|tetB(60) [uncultured bacterium]
Merged2_245480_1-300	gb|AAC75136.1|ARO:3000793|mdtB	71.6	81	22	1	1	240	943	1023	4.5e-26	110.5	gb|AAC75136.1|ARO:3000793|mdtB [Escherichia coli str. K-12 substr. MG1655]	gb|AAC75136.1|ARO:3000793|mdtB [Escherichia coli str. K-12 substr. MG1655]
Merged2_245480_1-300	gb|AAC75137.1|ARO:3000794|mdtC	60.4	91	35	1	1	270	929	1019	3.8e-25	107.5	gb|AAC75137.1|ARO:3000794|mdtC [Escherichia coli str. K-12 substr. MG1655]	gb|AAC75137.1|ARO:3000794|mdtC [Escherichia coli str. K-12 substr. MG1655]
Merged2_245480_1-300	gb|BAE06006.1|ARO:3003705|mexN	58.8	80	33	0	1	240	936	1015	7.2e-24	103.2	gb|BAE06006.1|ARO:3003705|mexN [Pseudomonas aeruginosa]	gb|BAE06006.1|ARO:3003705|mexN [Pseudomonas aeruginosa]
Merged2_245480_1-300	gb|AAG05915.1|ARO:3004074|MuxB	64.6	79	28	0	4	240	936	1014	7.2e-24	103.2	gb|AAG05915.1|ARO:3004074|MuxB [Pseudomonas aeruginosa PAO1]	gb|AAG05915.1|ARO:3004074|MuxB [Pseudomonas aeruginosa PAO1]
Merged2_245480_1-300	gb|AAG05914|ARO:3004075|MuxC	57.0	100	39	2	4	291	936	1035	9.4e-24	102.8	gb|AAG05914|ARO:3004075|MuxC [Pseudomonas aeruginosa PAO1]	gb|AAG05914|ARO:3004075|MuxC [Pseudomonas aeruginosa PAO1]
Merged2_245480_1-300	gb|AAD51345.1|ARO:3003052|smeB	42.7	96	52	1	10	297	955	1047	4.2e-16	77.4	gb|AAD51345.1|ARO:3003052|smeB [Stenotrophomonas maltophilia]	gb|AAD51345.1|ARO:3003052|smeB [Stenotrophomonas maltophilia]
Merged2_245480_1-300	gb|CAJ77856.1|ARO:3000777|adeF	40.2	82	49	0	10	255	959	1040	1.4e-11	62.4	gb|CAJ77856.1|ARO:3000777|adeF [Acinetobacter baumannii AYE]	gb|CAJ77856.1|ARO:3000777|adeF [Acinetobacter baumannii AYE]
Merged2_245480_1-300	gb|AAG05882.1|ARO:3000804|MexF	40.3	77	46	0	7	237	963	1039	1.4e-11	62.4	gb|AAG05882.1|ARO:3000804|MexF [Pseudomonas aeruginosa PAO1]	gb|AAG05882.1|ARO:3000804|MexF [Pseudomonas aeruginosa PAO1]
Merged2_245480_1-300	gb|AAB58161.1|ARO:3003010|ceoB	44.1	59	33	0	10	186	961	1019	1.3e-09	55.8	gb|AAB58161.1|ARO:3003010|ceoB [Burkholderia cepacia]	gb|AAB58161.1|ARO:3003010|ceoB [Burkholderia cepacia]
Merged2_245480_1-300	gb|AAG07064.1|ARO:3003693|mexK	43.8	64	31	1	37	228	954	1012	5.5e-08	50.4	gb|AAG07064.1|ARO:3003693|mexK [Pseudomonas aeruginosa PAO1]	gb|AAG07064.1|ARO:3003693|mexK [Pseudomonas aeruginosa PAO1]
Merged2_245509_1-465	gb|AAG07763.1|ARO:3003031|mexW	84.5	155	24	0	1	465	241	395	3.2e-63	234.6	gb|AAG07763.1|ARO:3003031|mexW [Pseudomonas aeruginosa PAO1]	gb|AAG07763.1|ARO:3003031|mexW [Pseudomonas aeruginosa PAO1]
Merged2_245509_1-465	gb|AAG07594.1|ARO:3000808|mexI	51.7	151	73	0	13	465	245	395	4.8e-35	141.0	gb|AAG07594.1|ARO:3000808|mexI [Pseudomonas aeruginosa PAO1]	gb|AAG07594.1|ARO:3000808|mexI [Pseudomonas aeruginosa PAO1]
Merged2_245509_1-465	gb|AAC73564.1|ARO:3000216|acrB	42.8	145	83	0	31	465	258	402	8.3e-27	113.6	gb|AAC73564.1|ARO:3000216|acrB [Escherichia coli str. K-12 substr. MG1655]	gb|AAC73564.1|ARO:3000216|acrB [Escherichia coli str. K-12 substr. MG1655]
Merged2_245509_1-465	gb|AAC76298.1|ARO:3000502|acrF	42.7	143	82	0	37	465	260	402	5.3e-26	110.9	gb|AAC76298.1|ARO:3000502|acrF [Escherichia coli str. K-12 substr. MG1655]	gb|AAC76298.1|ARO:3000502|acrF [Escherichia coli str. K-12 substr. MG1655]
Merged2_245509_1-465	gb|CAJ77856.1|ARO:3000777|adeF	46.2	156	83	1	1	465	248	403	2.0e-25	109.0	gb|CAJ77856.1|ARO:3000777|adeF [Acinetobacter baumannii AYE]	gb|CAJ77856.1|ARO:3000777|adeF [Acinetobacter baumannii AYE]
Merged2_245509_1-465	gb|BAA16344.1|ARO:3000491|acrD	42.8	145	83	0	31	465	258	402	2.0e-25	109.0	gb|BAA16344.1|ARO:3000491|acrD [Escherichia coli str. K-12 substr. W3110]	gb|BAA16344.1|ARO:3000491|acrD [Escherichia coli str. K-12 substr. W3110]
Merged2_245509_1-465	gb|AAC76539.1|ARO:3000796|mdtF	42.1	145	84	0	31	465	258	402	5.9e-25	107.5	gb|AAC76539.1|ARO:3000796|mdtF [Escherichia coli str. K-12 substr. MG1655]	gb|AAC76539.1|ARO:3000796|mdtF [Escherichia coli str. K-12 substr. MG1655]
Merged2_245509_1-465	gb|AAX14802.1|ARO:3000781|adeJ	41.6	149	87	0	19	465	254	402	1.7e-24	105.9	gb|AAX14802.1|ARO:3000781|adeJ [Acinetobacter baumannii]	gb|AAX14802.1|ARO:3000781|adeJ [Acinetobacter baumannii]
Merged2_245509_1-465	gb|AAB58161.1|ARO:3003010|ceoB	40.8	152	89	1	13	465	254	405	6.5e-24	104.0	gb|AAB58161.1|ARO:3003010|ceoB [Burkholderia cepacia]	gb|AAB58161.1|ARO:3003010|ceoB [Burkholderia cepacia]
Merged2_245509_1-465	gb|AAA74437.1|ARO:3000378|MexB	41.4	145	85	0	31	465	258	402	1.5e-23	102.8	gb|AAA74437.1|ARO:3000378|MexB [Pseudomonas aeruginosa]	gb|AAA74437.1|ARO:3000378|MexB [Pseudomonas aeruginosa]
Merged2_245509_1-465	gb|CAC14595.1|ARO:3003056|smeE	41.1	141	83	0	43	465	262	402	1.9e-23	102.4	gb|CAC14595.1|ARO:3003056|smeE [Stenotrophomonas maltophilia]	gb|CAC14595.1|ARO:3003056|smeE [Stenotrophomonas maltophilia]
Merged2_245509_1-465	gb|AAG05882.1|ARO:3000804|MexF	41.1	141	83	0	43	465	265	405	2.1e-22	99.0	gb|AAG05882.1|ARO:3000804|MexF [Pseudomonas aeruginosa PAO1]	gb|AAG05882.1|ARO:3000804|MexF [Pseudomonas aeruginosa PAO1]
Merged2_245509_1-465	gb|AAP43110.2|ARO:3003923|oqxB	40.8	152	89	1	13	465	254	405	3.6e-22	98.2	gb|AAP43110.2|ARO:3003923|oqxB [Escherichia coli]	gb|AAP43110.2|ARO:3003923|oqxB [Escherichia coli]
Merged2_245509_1-465	gb|BAE06008.1|ARO:3003699|mexQ	40.1	152	90	1	13	465	253	404	3.4e-20	91.7	gb|BAE06008.1|ARO:3003699|mexQ [Pseudomonas aeruginosa]	gb|BAE06008.1|ARO:3003699|mexQ [Pseudomonas aeruginosa]
Merged2_245637_279-860	gb|AAV85982.1|ARO:3000535|macB	48.4	186	94	1	22	579	4	187	2.9e-45	175.3	gb|AAV85982.1|ARO:3000535|macB [Neisseria gonorrhoeae]	gb|AAV85982.1|ARO:3000535|macB [Neisseria gonorrhoeae]
Merged2_246321_3-1109	gb|BAD59497.1|ARO:3000501|Nocardia	74.3	369	79	2	1	1107	748	1100	3.0e-160	558.1	gb|BAD59497.1|ARO:3000501|Nocardia rifampin resistant beta-subunit of RNA polymerase (rpoB2) [Nocardia farcinica IFM 10152]	gb|BAD59497.1|ARO:3000501|Nocardia rifampin resistant beta-subunit of RNA polymerase (rpoB2) [Nocardia farcinica IFM 10152]
Merged2_246321_3-1109	gb|WP_041777404.1|ARO:3004480|Bifidobacterium	71.3	373	91	2	1	1107	757	1117	1.3e-158	552.7	gb|WP_041777404.1|ARO:3004480|Bifidobacterium adolescentis rpoB conferring resistance to rifampicin [Bifidobacterium adolescentis]	gb|WP_041777404.1|ARO:3004480|Bifidobacterium adolescentis rpoB conferring resistance to rifampicin [Bifidobacterium adolescentis]
Merged2_246364_1-360	gb|ABO11759.2|ARO:3004573|Acinetobacter	55.9	118	51	1	10	360	4	121	7.5e-36	143.3	gb|ABO11759.2|ARO:3004573|Acinetobacter baumannii AbaF [Acinetobacter baumannii ATCC 17978]	gb|ABO11759.2|ARO:3004573|Acinetobacter baumannii AbaF [Acinetobacter baumannii ATCC 17978]
Merged2_246406_76-552	gb|ANZ79241.1|ARO:3004036|tetB(60)	58.6	29	12	0	43	129	356	384	1.3e-03	36.6	gb|ANZ79241.1|ARO:3004036|tetB(60) [uncultured bacterium]	gb|ANZ79241.1|ARO:3004036|tetB(60) [uncultured bacterium]
Merged2_246500_3-449	gb|APB03214.1|ARO:3003980|tetA(48)	48.4	31	16	0	172	264	150	180	2.7e-03	35.4	gb|APB03214.1|ARO:3003980|tetA(48) [Paenibacillus sp. LC231]	gb|APB03214.1|ARO:3003980|tetA(48) [Paenibacillus sp. LC231]
Merged2_246557_1-330	gb|BAA07390.1|ARO:3002893|tcr3	59.8	82	33	0	16	261	17	98	1.6e-24	105.5	gb|BAA07390.1|ARO:3002893|tcr3 [Kitasatospora aureofaciens]	gb|BAA07390.1|ARO:3002893|tcr3 [Kitasatospora aureofaciens]
Merged2_246557_1-330	gb|AAD04032.1|ARO:3002892|otr(B)	63.5	74	27	0	40	261	20	93	2.7e-24	104.8	gb|AAD04032.1|ARO:3002892|otr(B) [Streptomyces rimosus]	gb|AAD04032.1|ARO:3002892|otr(B) [Streptomyces rimosus]
Merged2_246610_2-82	gb|ADV91011.1|ARO:3000245|RbpA	77.8	27	6	0	1	81	1	27	3.7e-07	45.8	gb|ADV91011.1|ARO:3000245|RbpA [Mycolicibacterium smegmatis MC2 155]	gb|ADV91011.1|ARO:3000245|RbpA [Mycolicibacterium smegmatis MC2 155]
Merged2_246731_544-876	gb|APB03219.1|ARO:3003986|TaeA	54.8	31	14	0	184	276	30	60	1.3e-05	42.7	gb|APB03219.1|ARO:3003986|TaeA [Paenibacillus sp. LC231]	gb|APB03219.1|ARO:3003986|TaeA [Paenibacillus sp. LC231]
Merged2_246731_544-876	gb|AHB37625.1|ARO:3004715|vga(E)	51.7	29	14	0	190	276	32	60	4.1e-04	37.7	gb|AHB37625.1|ARO:3004715|vga(E) Staphylococcus cohnii [Staphylococcus cohnii]	gb|AHB37625.1|ARO:3004715|vga(E) Staphylococcus cohnii [Staphylococcus cohnii]
Merged2_246731_544-876	gb|CBY88983.1|ARO:3002833|vgaE	51.7	29	14	0	190	276	32	60	2.7e-03	35.0	gb|CBY88983.1|ARO:3002833|vgaE [Staphylococcus aureus subsp. aureus ST398]	gb|CBY88983.1|ARO:3002833|vgaE [Staphylococcus aureus subsp. aureus ST398]
Merged2_246751_37-318	gb|AAC16242.1|ARO:3005069|rsmA	46.2	52	28	0	40	195	1	52	3.8e-11	60.8	gb|AAC16242.1|ARO:3005069|rsmA [Pseudomonas aeruginosa]	gb|AAC16242.1|ARO:3005069|rsmA [Pseudomonas aeruginosa]
Merged2_246990_1-264	gb|ACJ41547.2|ARO:3004574|Acinetobacter	50.0	64	32	0	10	201	350	413	1.6e-14	72.0	gb|ACJ41547.2|ARO:3004574|Acinetobacter baumannii AbaQ [Acinetobacter baumannii AB0057]	gb|ACJ41547.2|ARO:3004574|Acinetobacter baumannii AbaQ [Acinetobacter baumannii AB0057]
Merged2_247026_3-182	gb|WP_102607457.1|ARO:3004361|sul4	52.4	63	27	1	1	180	17	79	2.2e-12	64.3	gb|WP_102607457.1|ARO:3004361|sul4 [Proteobacteria]	gb|WP_102607457.1|ARO:3004361|sul4 [Proteobacteria]
Merged2_247026_3-182	gb|AAL59753.1|ARO:3000412|sul2	45.8	59	32	0	4	180	9	67	4.2e-11	60.1	gb|AAL59753.1|ARO:3000412|sul2 [Vibrio cholerae]	gb|AAL59753.1|ARO:3000412|sul2 [Vibrio cholerae]
Merged2_247229_3253-4128	gb|QBQ69719.1|ARO:3004720|Tet(X4)	42.1	57	26	2	451	612	285	337	1.7e-04	40.4	gb|QBQ69719.1|ARO:3004720|Tet(X4) [Escherichia coli]	gb|QBQ69719.1|ARO:3004720|Tet(X4) [Escherichia coli]
Merged2_247229_3253-4128	gb|QIM09823.1|ARO:3005056|Tet(X6)	42.1	57	26	2	451	612	278	330	1.7e-04	40.4	gb|QIM09823.1|ARO:3005056|Tet(X6) [Proteus genomosp. 6]	gb|QIM09823.1|ARO:3005056|Tet(X6) [Proteus genomosp. 6]
Merged2_247229_3253-4128	gb|WP_150378267.1|ARO:3005057|Tet(X5)	42.1	57	26	2	451	612	288	340	1.7e-04	40.4	gb|WP_150378267.1|ARO:3005057|Tet(X5) [Acinetobacter pittii]	gb|WP_150378267.1|ARO:3005057|Tet(X5) [Acinetobacter pittii]
Merged2_247229_3253-4128	gb|AAA27471.1|ARO:3000205|tetX	51.4	35	17	0	508	612	306	340	2.9e-04	39.7	gb|AAA27471.1|ARO:3000205|tetX [Bacteroides fragilis]	gb|AAA27471.1|ARO:3000205|tetX [Bacteroides fragilis]
Merged2_247303_3-1127	gb|AAA26793|ARO:3003748|oleC	50.3	314	143	3	91	1011	3	310	1.3e-78	287.0	gb|AAA26793|ARO:3003748|oleC [Streptomyces antibioticus]	gb|AAA26793|ARO:3003748|oleC [Streptomyces antibioticus]
Merged2_247303_3-1127	gb|APB03214.1|ARO:3003980|tetA(48)	50.0	312	149	3	97	1023	22	329	4.2e-77	282.0	gb|APB03214.1|ARO:3003980|tetA(48) [Paenibacillus sp. LC231]	gb|APB03214.1|ARO:3003980|tetA(48) [Paenibacillus sp. LC231]
Merged2_247303_3-1127	gb|AAR96051.1|ARO:3002894|otrC	41.3	327	184	6	55	1023	5	327	1.5e-53	203.8	gb|AAR96051.1|ARO:3002894|otrC [Streptomyces rimosus]	gb|AAR96051.1|ARO:3002894|otrC [Streptomyces rimosus]
Merged2_247303_3-1127	gb|NP_862226.1|ARO:3004639|Corynebacterium	41.2	85	45	2	391	645	419	498	3.2e-08	53.1	gb|NP_862226.1|ARO:3004639|Corynebacterium striatum tetA [Corynebacterium striatum]	gb|NP_862226.1|ARO:3004639|Corynebacterium striatum tetA [Corynebacterium striatum]
Merged2_247414_8032-8379	gb|AHA41501.1|ARO:3002954|vanXO	40.5	79	47	0	82	318	5	83	1.1e-12	66.2	gb|AHA41501.1|ARO:3002954|vanXO [Rhodococcus hoagii]	gb|AHA41501.1|ARO:3002954|vanXO [Rhodococcus hoagii]
Merged2_247500_3-1088	gb|AAA74437.1|ARO:3000378|MexB	67.7	362	117	0	1	1086	1	362	6.2e-142	497.3	gb|AAA74437.1|ARO:3000378|MexB [Pseudomonas aeruginosa]	gb|AAA74437.1|ARO:3000378|MexB [Pseudomonas aeruginosa]
Merged2_247500_3-1088	gb|AAC73564.1|ARO:3000216|acrB	65.5	362	125	0	1	1086	1	362	8.1e-134	470.3	gb|AAC73564.1|ARO:3000216|acrB [Escherichia coli str. K-12 substr. MG1655]	gb|AAC73564.1|ARO:3000216|acrB [Escherichia coli str. K-12 substr. MG1655]
Merged2_247500_3-1088	gb|AAC76298.1|ARO:3000502|acrF	64.3	361	129	0	1	1083	1	361	6.0e-129	454.1	gb|AAC76298.1|ARO:3000502|acrF [Escherichia coli str. K-12 substr. MG1655]	gb|AAC76298.1|ARO:3000502|acrF [Escherichia coli str. K-12 substr. MG1655]
Merged2_247500_3-1088	gb|AAC76539.1|ARO:3000796|mdtF	60.8	362	142	0	1	1086	1	362	2.6e-124	438.7	gb|AAC76539.1|ARO:3000796|mdtF [Escherichia coli str. K-12 substr. MG1655]	gb|AAC76539.1|ARO:3000796|mdtF [Escherichia coli str. K-12 substr. MG1655]
Merged2_247500_3-1088	gb|CAC14595.1|ARO:3003056|smeE	59.7	362	146	0	1	1086	1	362	3.3e-119	421.8	gb|CAC14595.1|ARO:3003056|smeE [Stenotrophomonas maltophilia]	gb|CAC14595.1|ARO:3003056|smeE [Stenotrophomonas maltophilia]
Merged2_247500_3-1088	gb|AAX14802.1|ARO:3000781|adeJ	55.2	362	162	0	1	1086	1	362	1.3e-112	399.8	gb|AAX14802.1|ARO:3000781|adeJ [Acinetobacter baumannii]	gb|AAX14802.1|ARO:3000781|adeJ [Acinetobacter baumannii]
Merged2_247500_3-1088	gb|BAA16344.1|ARO:3000491|acrD	54.7	362	164	0	1	1086	1	362	1.1e-106	380.2	gb|BAA16344.1|ARO:3000491|acrD [Escherichia coli str. K-12 substr. W3110]	gb|BAA16344.1|ARO:3000491|acrD [Escherichia coli str. K-12 substr. W3110]
Merged2_247500_3-1088	gb|AAD51345.1|ARO:3003052|smeB	53.3	362	169	0	1	1086	1	362	1.3e-102	366.7	gb|AAD51345.1|ARO:3003052|smeB [Stenotrophomonas maltophilia]	gb|AAD51345.1|ARO:3003052|smeB [Stenotrophomonas maltophilia]
Merged2_247500_3-1088	gb|AAF42062.1|ARO:3000811|mtrD	47.6	361	187	2	1	1083	1	359	1.8e-93	336.3	gb|AAF42062.1|ARO:3000811|mtrD [Neisseria meningitidis MC58]	gb|AAF42062.1|ARO:3000811|mtrD [Neisseria meningitidis MC58]
Merged2_247500_3-1088	gb|EGP45231.1|ARO:3004144|AxyY	48.5	361	185	1	1	1083	1	360	9.4e-90	323.9	gb|EGP45231.1|ARO:3004144|AxyY [Achromobacter insuavis AXX-A]	gb|EGP45231.1|ARO:3004144|AxyY [Achromobacter insuavis AXX-A]
Merged2_247500_3-1088	gb|AAL14440.1|ARO:3000775|adeB	45.2	361	198	0	1	1083	1	361	8.8e-88	317.4	gb|AAL14440.1|ARO:3000775|adeB [Acinetobacter baumannii]	gb|AAL14440.1|ARO:3000775|adeB [Acinetobacter baumannii]
Merged2_247500_3-1088	gb|CAH35802.1|ARO:3002983|amrB	44.8	362	199	1	1	1086	1	361	7.0e-85	307.8	gb|CAH35802.1|ARO:3002983|amrB [Burkholderia pseudomallei K96243]	gb|CAH35802.1|ARO:3002983|amrB [Burkholderia pseudomallei K96243]
Merged2_247500_3-1088	gb|BAA34300.1|ARO:3003033|mexY	43.6	362	203	1	1	1086	1	361	6.1e-81	294.7	gb|BAA34300.1|ARO:3003033|mexY [Pseudomonas aeruginosa PAO1]	gb|BAA34300.1|ARO:3003033|mexY [Pseudomonas aeruginosa PAO1]
Merged2_247500_3-1088	gb|ABS43151.1|ARO:3000784|cmeB	43.1	360	204	1	10	1086	5	364	4.4e-79	288.5	gb|ABS43151.1|ARO:3000784|cmeB [Campylobacter jejuni subsp. doylei 269.97]	gb|ABS43151.1|ARO:3000784|cmeB [Campylobacter jejuni subsp. doylei 269.97]
Merged2_247500_3-1088	gb|AAP43110.2|ARO:3003923|oqxB	43.6	360	202	1	10	1086	6	365	2.2e-78	286.2	gb|AAP43110.2|ARO:3003923|oqxB [Escherichia coli]	gb|AAP43110.2|ARO:3003923|oqxB [Escherichia coli]
Merged2_247500_3-1088	gb|AAL19305.1|ARO:3000790|mdsB	41.0	361	211	2	7	1086	5	364	1.5e-74	273.5	gb|AAL19305.1|ARO:3000790|mdsB [Salmonella enterica subsp. enterica serovar Typhimurium str. LT2]	gb|AAL19305.1|ARO:3000790|mdsB [Salmonella enterica subsp. enterica serovar Typhimurium str. LT2]
Merged2_247500_3-1088	gb|AAB58161.1|ARO:3003010|ceoB	40.3	360	214	1	10	1086	6	365	1.9e-74	273.1	gb|AAB58161.1|ARO:3003010|ceoB [Burkholderia cepacia]	gb|AAB58161.1|ARO:3003010|ceoB [Burkholderia cepacia]
Merged2_247500_3-1088	gb|AAB41957.1|ARO:3000801|MexD	43.0	365	202	4	1	1083	1	363	3.6e-73	268.9	gb|AAB41957.1|ARO:3000801|MexD [Pseudomonas aeruginosa]	gb|AAB41957.1|ARO:3000801|MexD [Pseudomonas aeruginosa]
Merged2_247500_3-1088	gb|AAG05882.1|ARO:3000804|MexF	40.8	360	212	1	10	1086	6	365	4.7e-73	268.5	gb|AAG05882.1|ARO:3000804|MexF [Pseudomonas aeruginosa PAO1]	gb|AAG05882.1|ARO:3000804|MexF [Pseudomonas aeruginosa PAO1]
Merged2_247500_3-1088	gb|CAJ77856.1|ARO:3000777|adeF	40.3	360	212	2	10	1086	6	363	2.3e-72	266.2	gb|CAJ77856.1|ARO:3000777|adeF [Acinetobacter baumannii AYE]	gb|CAJ77856.1|ARO:3000777|adeF [Acinetobacter baumannii AYE]
Merged2_247500_1098-2288	gb|AAG03814.1|ARO:3000377|MexA	59.0	339	137	1	163	1173	40	378	1.0e-105	377.1	gb|AAG03814.1|ARO:3000377|MexA [Pseudomonas aeruginosa PAO1]	gb|AAG03814.1|ARO:3000377|MexA [Pseudomonas aeruginosa PAO1]
Merged2_247500_1098-2288	gb|ABG77965.1|ARO:3004042|Enterobacter	52.0	379	167	3	79	1173	14	391	9.3e-99	354.0	gb|ABG77965.1|ARO:3004042|Enterobacter cloacae acrA [Enterobacter cloacae]	gb|ABG77965.1|ARO:3004042|Enterobacter cloacae acrA [Enterobacter cloacae]
Merged2_247500_1098-2288	gb|AAC73565.1|ARO:3004043|Escherichia	50.4	379	173	3	79	1173	14	391	4.3e-96	345.1	gb|AAC73565.1|ARO:3004043|Escherichia coli acrA [Escherichia coli str. K-12 substr. MG1655]	gb|AAC73565.1|ARO:3004043|Escherichia coli acrA [Escherichia coli str. K-12 substr. MG1655]
Merged2_247500_1098-2288	gb|CAC41008.1|ARO:3004041|Klebsiella	49.2	386	176	6	79	1188	14	395	6.0e-90	324.7	gb|CAC41008.1|ARO:3004041|Klebsiella pneumoniae acrA [Klebsiella pneumoniae]	gb|CAC41008.1|ARO:3004041|Klebsiella pneumoniae acrA [Klebsiella pneumoniae]
Merged2_247500_1098-2288	gb|AAC76297.1|ARO:3000499|acrE	52.9	331	139	4	172	1119	44	372	6.7e-89	321.2	gb|AAC76297.1|ARO:3000499|acrE [Escherichia coli str. K-12 substr. MG1655]	gb|AAC76297.1|ARO:3000499|acrE [Escherichia coli str. K-12 substr. MG1655]
Merged2_247500_1098-2288	gb|BAE77781.1|ARO:3000795|mdtE	52.4	332	143	3	163	1116	38	368	1.8e-86	313.2	gb|BAE77781.1|ARO:3000795|mdtE [Escherichia coli str. K-12 substr. W3110]	gb|BAE77781.1|ARO:3000795|mdtE [Escherichia coli str. K-12 substr. W3110]
Merged2_247500_1098-2288	gb|CAC14594.1|ARO:3003055|smeD	49.4	348	160	3	163	1164	38	383	4.6e-82	298.5	gb|CAC14594.1|ARO:3003055|smeD [Stenotrophomonas maltophilia]	gb|CAC14594.1|ARO:3003055|smeD [Stenotrophomonas maltophilia]
Merged2_247500_1098-2288	gb|AAD51344.1|ARO:3003051|smeA	45.4	355	177	5	163	1185	40	391	4.6e-74	271.9	gb|AAD51344.1|ARO:3003051|smeA [Stenotrophomonas maltophilia]	gb|AAD51344.1|ARO:3003051|smeA [Stenotrophomonas maltophilia]
Merged2_247500_1098-2288	gb|ACJ41739.1|ARO:3000780|adeI	43.7	350	180	4	163	1167	48	395	2.2e-71	263.1	gb|ACJ41739.1|ARO:3000780|adeI [Acinetobacter baumannii AB0057]	gb|ACJ41739.1|ARO:3000780|adeI [Acinetobacter baumannii AB0057]
Merged2_247500_1098-2288	gb|AAL14439.1|ARO:3000774|adeA	40.5	333	182	3	163	1119	37	367	6.5e-60	224.9	gb|AAL14439.1|ARO:3000774|adeA [Acinetobacter baumannii]	gb|AAL14439.1|ARO:3000774|adeA [Acinetobacter baumannii]
Merged2_247589_445-1119	gb|WP_104671188.1|ARO:3003948|efrA	53.8	221	102	0	1	663	353	573	1.4e-62	233.0	gb|WP_104671188.1|ARO:3003948|efrA [Enterococcus faecalis]	gb|WP_104671188.1|ARO:3003948|efrA [Enterococcus faecalis]
Merged2_247589_445-1119	gb|AAK76137.1|ARO:3000024|patA	45.4	216	118	0	1	648	348	563	6.5e-49	187.6	gb|AAK76137.1|ARO:3000024|patA [Streptococcus pneumoniae TIGR4]	gb|AAK76137.1|ARO:3000024|patA [Streptococcus pneumoniae TIGR4]
Merged2_247719_1-591	gb|AAV85982.1|ARO:3000535|macB	41.8	201	113	2	1	591	1	201	3.5e-38	151.8	gb|AAV85982.1|ARO:3000535|macB [Neisseria gonorrhoeae]	gb|AAV85982.1|ARO:3000535|macB [Neisseria gonorrhoeae]
Merged2_247757_3-551	gb|SIP52035.1|ARO:3004054|Pseudomonas	45.5	176	91	2	19	546	4	174	4.4e-35	141.4	gb|SIP52035.1|ARO:3004054|Pseudomonas aeruginosa CpxR [Pseudomonas aeruginosa]	gb|SIP52035.1|ARO:3004054|Pseudomonas aeruginosa CpxR [Pseudomonas aeruginosa]
Merged2_247757_3-551	gb|AEP40503.1|ARO:3002929|vanRN	40.2	117	68	1	19	369	4	118	1.4e-20	93.2	gb|AEP40503.1|ARO:3002929|vanRN [Enterococcus faecium]	gb|AEP40503.1|ARO:3002929|vanRN [Enterococcus faecium]
Merged2_247757_3-551	gb|AAF86641.1|ARO:3002922|vanRC	41.9	117	66	1	19	369	5	119	6.8e-20	90.9	gb|AAF86641.1|ARO:3002922|vanRC [Enterococcus gallinarum]	gb|AAF86641.1|ARO:3002922|vanRC [Enterococcus gallinarum]
Merged2_247797_1846-2262	gb|AAA99504.1|ARO:3002987|bcrA	44.6	139	75	2	1	417	4	140	9.7e-27	113.2	gb|AAA99504.1|ARO:3002987|bcrA [Bacillus licheniformis]	gb|AAA99504.1|ARO:3002987|bcrA [Bacillus licheniformis]
Merged2_247797_1846-2262	gb|AAA26793|ARO:3003748|oleC	41.7	139	80	1	4	417	1	139	4.2e-22	97.8	gb|AAA26793|ARO:3003748|oleC [Streptomyces antibioticus]	gb|AAA26793|ARO:3003748|oleC [Streptomyces antibioticus]
Merged2_247828_3-347	gb|AAG05882.1|ARO:3000804|MexF	81.7	115	21	0	1	345	304	418	9.4e-44	169.5	gb|AAG05882.1|ARO:3000804|MexF [Pseudomonas aeruginosa PAO1]	gb|AAG05882.1|ARO:3000804|MexF [Pseudomonas aeruginosa PAO1]
Merged2_247828_3-347	gb|AAB58161.1|ARO:3003010|ceoB	76.5	115	27	0	1	345	304	418	5.2e-42	163.7	gb|AAB58161.1|ARO:3003010|ceoB [Burkholderia cepacia]	gb|AAB58161.1|ARO:3003010|ceoB [Burkholderia cepacia]
Merged2_247828_3-347	gb|CAJ77856.1|ARO:3000777|adeF	77.4	115	26	0	1	345	302	416	1.5e-41	162.2	gb|CAJ77856.1|ARO:3000777|adeF [Acinetobacter baumannii AYE]	gb|CAJ77856.1|ARO:3000777|adeF [Acinetobacter baumannii AYE]
Merged2_247828_3-347	gb|AAL19305.1|ARO:3000790|mdsB	71.9	114	32	0	4	345	304	417	7.0e-39	153.3	gb|AAL19305.1|ARO:3000790|mdsB [Salmonella enterica subsp. enterica serovar Typhimurium str. LT2]	gb|AAL19305.1|ARO:3000790|mdsB [Salmonella enterica subsp. enterica serovar Typhimurium str. LT2]
Merged2_247828_3-347	gb|AAP43110.2|ARO:3003923|oqxB	71.1	114	33	0	4	345	305	418	3.2e-36	144.4	gb|AAP43110.2|ARO:3003923|oqxB [Escherichia coli]	gb|AAP43110.2|ARO:3003923|oqxB [Escherichia coli]
Merged2_247828_3-347	gb|AAX14802.1|ARO:3000781|adeJ	57.3	110	47	0	16	345	306	415	2.7e-30	124.8	gb|AAX14802.1|ARO:3000781|adeJ [Acinetobacter baumannii]	gb|AAX14802.1|ARO:3000781|adeJ [Acinetobacter baumannii]
Merged2_247828_3-347	gb|BAE06008.1|ARO:3003699|mexQ	64.5	110	39	0	16	345	308	417	1.0e-29	122.9	gb|BAE06008.1|ARO:3003699|mexQ [Pseudomonas aeruginosa]	gb|BAE06008.1|ARO:3003699|mexQ [Pseudomonas aeruginosa]
Merged2_247828_3-347	gb|ABS43151.1|ARO:3000784|cmeB	57.3	110	47	0	16	345	308	417	8.5e-29	119.8	gb|ABS43151.1|ARO:3000784|cmeB [Campylobacter jejuni subsp. doylei 269.97]	gb|ABS43151.1|ARO:3000784|cmeB [Campylobacter jejuni subsp. doylei 269.97]
Merged2_247828_3-347	gb|BAA16344.1|ARO:3000491|acrD	57.3	110	47	0	16	345	306	415	3.2e-28	117.9	gb|BAA16344.1|ARO:3000491|acrD [Escherichia coli str. K-12 substr. W3110]	gb|BAA16344.1|ARO:3000491|acrD [Escherichia coli str. K-12 substr. W3110]
Merged2_247828_3-347	gb|AAL14440.1|ARO:3000775|adeB	56.4	110	48	0	16	345	306	415	2.1e-27	115.2	gb|AAL14440.1|ARO:3000775|adeB [Acinetobacter baumannii]	gb|AAL14440.1|ARO:3000775|adeB [Acinetobacter baumannii]
Merged2_247828_3-347	gb|BAA34300.1|ARO:3003033|mexY	55.5	110	49	0	16	345	305	414	1.0e-26	112.8	gb|BAA34300.1|ARO:3003033|mexY [Pseudomonas aeruginosa PAO1]	gb|BAA34300.1|ARO:3003033|mexY [Pseudomonas aeruginosa PAO1]
Merged2_247828_3-347	gb|CAC14595.1|ARO:3003056|smeE	56.6	113	49	0	7	345	303	415	2.3e-26	111.7	gb|CAC14595.1|ARO:3003056|smeE [Stenotrophomonas maltophilia]	gb|CAC14595.1|ARO:3003056|smeE [Stenotrophomonas maltophilia]
Merged2_247828_3-347	gb|AAC73564.1|ARO:3000216|acrB	56.6	113	49	0	7	345	303	415	2.3e-26	111.7	gb|AAC73564.1|ARO:3000216|acrB [Escherichia coli str. K-12 substr. MG1655]	gb|AAC73564.1|ARO:3000216|acrB [Escherichia coli str. K-12 substr. MG1655]
Merged2_247828_3-347	gb|CAH35802.1|ARO:3002983|amrB	57.3	110	47	0	16	345	305	414	3.0e-26	111.3	gb|CAH35802.1|ARO:3002983|amrB [Burkholderia pseudomallei K96243]	gb|CAH35802.1|ARO:3002983|amrB [Burkholderia pseudomallei K96243]
Merged2_247828_3-347	gb|EGP45231.1|ARO:3004144|AxyY	53.9	115	53	0	1	345	300	414	6.8e-26	110.2	gb|EGP45231.1|ARO:3004144|AxyY [Achromobacter insuavis AXX-A]	gb|EGP45231.1|ARO:3004144|AxyY [Achromobacter insuavis AXX-A]
Merged2_247828_3-347	gb|AAC76298.1|ARO:3000502|acrF	55.5	110	49	0	16	345	306	415	2.0e-25	108.6	gb|AAC76298.1|ARO:3000502|acrF [Escherichia coli str. K-12 substr. MG1655]	gb|AAC76298.1|ARO:3000502|acrF [Escherichia coli str. K-12 substr. MG1655]
Merged2_247828_3-347	gb|AAD51345.1|ARO:3003052|smeB	53.5	114	53	0	4	345	302	415	3.4e-25	107.8	gb|AAD51345.1|ARO:3003052|smeB [Stenotrophomonas maltophilia]	gb|AAD51345.1|ARO:3003052|smeB [Stenotrophomonas maltophilia]
Merged2_247828_3-347	gb|AAB41957.1|ARO:3000801|MexD	52.7	110	52	0	16	345	308	417	4.4e-25	107.5	gb|AAB41957.1|ARO:3000801|MexD [Pseudomonas aeruginosa]	gb|AAB41957.1|ARO:3000801|MexD [Pseudomonas aeruginosa]
Merged2_247828_3-347	gb|AAA74437.1|ARO:3000378|MexB	56.4	110	48	0	16	345	306	415	1.7e-24	105.5	gb|AAA74437.1|ARO:3000378|MexB [Pseudomonas aeruginosa]	gb|AAA74437.1|ARO:3000378|MexB [Pseudomonas aeruginosa]
Merged2_247828_3-347	gb|AAC76539.1|ARO:3000796|mdtF	53.1	113	53	0	7	345	303	415	6.3e-24	103.6	gb|AAC76539.1|ARO:3000796|mdtF [Escherichia coli str. K-12 substr. MG1655]	gb|AAC76539.1|ARO:3000796|mdtF [Escherichia coli str. K-12 substr. MG1655]
Merged2_247828_3-347	gb|AAF42062.1|ARO:3000811|mtrD	52.7	110	52	0	16	345	304	413	6.3e-24	103.6	gb|AAF42062.1|ARO:3000811|mtrD [Neisseria meningitidis MC58]	gb|AAF42062.1|ARO:3000811|mtrD [Neisseria meningitidis MC58]
Merged2_247828_3-347	gb|AAC75137.1|ARO:3000794|mdtC	52.3	111	53	0	13	345	299	409	5.4e-23	100.5	gb|AAC75137.1|ARO:3000794|mdtC [Escherichia coli str. K-12 substr. MG1655]	gb|AAC75137.1|ARO:3000794|mdtC [Escherichia coli str. K-12 substr. MG1655]
Merged2_247828_3-347	gb|AAG07763.1|ARO:3003031|mexW	50.0	110	55	0	16	345	299	408	2.7e-22	98.2	gb|AAG07763.1|ARO:3003031|mexW [Pseudomonas aeruginosa PAO1]	gb|AAG07763.1|ARO:3003031|mexW [Pseudomonas aeruginosa PAO1]
Merged2_247828_3-347	gb|CAH14033.1|ARO:3004100|LpeB	42.6	115	66	0	1	345	291	405	1.5e-20	92.4	gb|CAH14033.1|ARO:3004100|LpeB [Legionella pneumophila str. Paris]	gb|CAH14033.1|ARO:3004100|LpeB [Legionella pneumophila str. Paris]
Merged2_247828_3-347	gb|AAC75136.1|ARO:3000793|mdtB	48.6	111	57	0	13	345	308	418	2.5e-20	91.7	gb|AAC75136.1|ARO:3000793|mdtB [Escherichia coli str. K-12 substr. MG1655]	gb|AAC75136.1|ARO:3000793|mdtB [Escherichia coli str. K-12 substr. MG1655]
Merged2_248114_1-513	gb|AAA26832.1|ARO:3002827|tlrC	62.1	29	11	0	184	270	385	413	4.4e-05	41.6	gb|AAA26832.1|ARO:3002827|tlrC [Streptomyces fradiae]	gb|AAA26832.1|ARO:3002827|tlrC [Streptomyces fradiae]
Merged2_248240_2-355	gb|AAA99504.1|ARO:3002987|bcrA	40.0	90	54	0	85	354	4	93	2.4e-18	85.1	gb|AAA99504.1|ARO:3002987|bcrA [Bacillus licheniformis]	gb|AAA99504.1|ARO:3002987|bcrA [Bacillus licheniformis]
Merged2_248240_2-355	gb|APB03214.1|ARO:3003980|tetA(48)	50.7	75	37	0	88	312	18	92	1.7e-16	79.0	gb|APB03214.1|ARO:3003980|tetA(48) [Paenibacillus sp. LC231]	gb|APB03214.1|ARO:3003980|tetA(48) [Paenibacillus sp. LC231]
Merged2_248240_2-355	gb|AAR96051.1|ARO:3002894|otrC	48.8	41	21	0	76	198	10	50	1.4e-05	42.7	gb|AAR96051.1|ARO:3002894|otrC [Streptomyces rimosus]	gb|AAR96051.1|ARO:3002894|otrC [Streptomyces rimosus]
Merged2_248321_3-539	gb|AAV85982.1|ARO:3000535|macB	48.0	148	70	1	79	522	20	160	8.9e-33	133.7	gb|AAV85982.1|ARO:3000535|macB [Neisseria gonorrhoeae]	gb|AAV85982.1|ARO:3000535|macB [Neisseria gonorrhoeae]
Merged2_248438_2-370	gb|AAG07762.1|ARO:3003030|mexV	46.7	122	65	0	4	369	188	309	4.5e-28	117.5	gb|AAG07762.1|ARO:3003030|mexV [Pseudomonas aeruginosa PAO1]	gb|AAG07762.1|ARO:3003030|mexV [Pseudomonas aeruginosa PAO1]
Merged2_248438_2-370	gb|AAG07593.1|ARO:3000807|mexH	42.4	118	66	2	10	363	189	304	5.4e-21	94.0	gb|AAG07593.1|ARO:3000807|mexH [Pseudomonas aeruginosa PAO1]	gb|AAG07593.1|ARO:3000807|mexH [Pseudomonas aeruginosa PAO1]
Merged2_248471_1-2754	gb|ABS43151.1|ARO:3000784|cmeB	41.0	922	531	5	1	2748	96	1010	5.3e-198	684.9	gb|ABS43151.1|ARO:3000784|cmeB [Campylobacter jejuni subsp. doylei 269.97]	gb|ABS43151.1|ARO:3000784|cmeB [Campylobacter jejuni subsp. doylei 269.97]
Merged2_248471_1-2754	gb|AAG05882.1|ARO:3000804|MexF	42.9	930	514	4	4	2748	98	1025	9.7e-192	664.1	gb|AAG05882.1|ARO:3000804|MexF [Pseudomonas aeruginosa PAO1]	gb|AAG05882.1|ARO:3000804|MexF [Pseudomonas aeruginosa PAO1]
Merged2_248471_1-2754	gb|AAP43110.2|ARO:3003923|oqxB	41.4	931	522	9	7	2751	99	1021	1.2e-186	647.1	gb|AAP43110.2|ARO:3003923|oqxB [Escherichia coli]	gb|AAP43110.2|ARO:3003923|oqxB [Escherichia coli]
Merged2_248471_1-2754	gb|AAB58161.1|ARO:3003010|ceoB	41.7	929	526	6	4	2751	98	1023	1.8e-185	643.3	gb|AAB58161.1|ARO:3003010|ceoB [Burkholderia cepacia]	gb|AAB58161.1|ARO:3003010|ceoB [Burkholderia cepacia]
Merged2_248471_1-2754	gb|AAL19305.1|ARO:3000790|mdsB	41.6	933	520	7	7	2751	99	1024	2.3e-185	642.9	gb|AAL19305.1|ARO:3000790|mdsB [Salmonella enterica subsp. enterica serovar Typhimurium str. LT2]	gb|AAL19305.1|ARO:3000790|mdsB [Salmonella enterica subsp. enterica serovar Typhimurium str. LT2]
Merged2_248471_1-2754	gb|EGP45231.1|ARO:3004144|AxyY	41.1	924	526	8	7	2754	97	1010	1.1e-182	634.0	gb|EGP45231.1|ARO:3004144|AxyY [Achromobacter insuavis AXX-A]	gb|EGP45231.1|ARO:3004144|AxyY [Achromobacter insuavis AXX-A]
Merged2_248471_1-2754	gb|AAC76298.1|ARO:3000502|acrF	41.3	927	526	9	7	2754	97	1016	5.3e-182	631.7	gb|AAC76298.1|ARO:3000502|acrF [Escherichia coli str. K-12 substr. MG1655]	gb|AAC76298.1|ARO:3000502|acrF [Escherichia coli str. K-12 substr. MG1655]
Merged2_248471_1-2754	gb|CAJ77856.1|ARO:3000777|adeF	41.4	927	527	5	4	2748	98	1020	7.0e-182	631.3	gb|CAJ77856.1|ARO:3000777|adeF [Acinetobacter baumannii AYE]	gb|CAJ77856.1|ARO:3000777|adeF [Acinetobacter baumannii AYE]
Merged2_248471_1-2754	gb|AAC73564.1|ARO:3000216|acrB	41.3	930	523	10	7	2754	97	1017	2.0e-181	629.8	gb|AAC73564.1|ARO:3000216|acrB [Escherichia coli str. K-12 substr. MG1655]	gb|AAC73564.1|ARO:3000216|acrB [Escherichia coli str. K-12 substr. MG1655]
Merged2_248471_1-2754	gb|BAE06008.1|ARO:3003699|mexQ	40.2	924	543	3	1	2751	97	1017	6.1e-178	618.2	gb|BAE06008.1|ARO:3003699|mexQ [Pseudomonas aeruginosa]	gb|BAE06008.1|ARO:3003699|mexQ [Pseudomonas aeruginosa]
Merged2_248471_1-2754	gb|BAA16344.1|ARO:3000491|acrD	40.3	931	528	10	7	2754	97	1014	1.0e-177	617.5	gb|BAA16344.1|ARO:3000491|acrD [Escherichia coli str. K-12 substr. W3110]	gb|BAA16344.1|ARO:3000491|acrD [Escherichia coli str. K-12 substr. W3110]
Merged2_248471_1-2754	gb|AAA74437.1|ARO:3000378|MexB	41.3	926	527	8	7	2754	97	1015	2.3e-177	616.3	gb|AAA74437.1|ARO:3000378|MexB [Pseudomonas aeruginosa]	gb|AAA74437.1|ARO:3000378|MexB [Pseudomonas aeruginosa]
Merged2_248471_1-2754	gb|AAD51345.1|ARO:3003052|smeB	40.3	931	532	7	7	2754	97	1018	3.0e-177	615.9	gb|AAD51345.1|ARO:3003052|smeB [Stenotrophomonas maltophilia]	gb|AAD51345.1|ARO:3003052|smeB [Stenotrophomonas maltophilia]
Merged2_248471_1-2754	gb|CAH35802.1|ARO:3002983|amrB	40.2	919	541	6	7	2751	96	1009	5.7e-176	611.7	gb|CAH35802.1|ARO:3002983|amrB [Burkholderia pseudomallei K96243]	gb|CAH35802.1|ARO:3002983|amrB [Burkholderia pseudomallei K96243]
Merged2_248471_1-2754	gb|AAC76539.1|ARO:3000796|mdtF	40.5	928	535	10	1	2754	95	1015	1.1e-174	607.4	gb|AAC76539.1|ARO:3000796|mdtF [Escherichia coli str. K-12 substr. MG1655]	gb|AAC76539.1|ARO:3000796|mdtF [Escherichia coli str. K-12 substr. MG1655]
Merged2_248471_1-2754	gb|CAC14595.1|ARO:3003056|smeE	41.2	930	525	11	7	2754	97	1018	2.4e-174	606.3	gb|CAC14595.1|ARO:3003056|smeE [Stenotrophomonas maltophilia]	gb|CAC14595.1|ARO:3003056|smeE [Stenotrophomonas maltophilia]
Merged2_248582_1-534	gb|AHB37625.1|ARO:3004715|vga(E)	48.6	37	19	0	367	477	32	68	2.1e-05	42.7	gb|AHB37625.1|ARO:3004715|vga(E) Staphylococcus cohnii [Staphylococcus cohnii]	gb|AHB37625.1|ARO:3004715|vga(E) Staphylococcus cohnii [Staphylococcus cohnii]
Merged2_248582_1-534	gb|AAK01167.1|ARO:3002819|msrC	42.9	42	22	1	367	492	34	73	1.7e-04	39.7	gb|AAK01167.1|ARO:3002819|msrC [Enterococcus faecium]	gb|AAK01167.1|ARO:3002819|msrC [Enterococcus faecium]
Merged2_248879_214-912	gb|CCP46065.1|ARO:3000816|mtrA	43.3	224	122	3	1	669	4	223	2.1e-42	166.0	gb|CCP46065.1|ARO:3000816|mtrA [Mycobacterium tuberculosis H37Rv]	gb|CCP46065.1|ARO:3000816|mtrA [Mycobacterium tuberculosis H37Rv]
Merged2_248879_214-912	gb|AAD51348.1|ARO:3003066|smeR	42.0	224	124	3	4	672	8	226	1.0e-41	163.7	gb|AAD51348.1|ARO:3003066|smeR [Stenotrophomonas maltophilia]	gb|AAD51348.1|ARO:3003066|smeR [Stenotrophomonas maltophilia]
Merged2_248879_214-912	gb|BAA15935.1|ARO:3000828|baeR	40.6	224	128	3	4	669	10	230	1.2e-40	160.2	gb|BAA15935.1|ARO:3000828|baeR [Escherichia coli str. K-12 substr. W3110]	gb|BAA15935.1|ARO:3000828|baeR [Escherichia coli str. K-12 substr. W3110]
Merged2_249102_2086-3135	gb|AAB58160.1|ARO:3003009|ceoA	43.6	55	31	0	145	309	71	125	3.7e-06	46.2	gb|AAB58160.1|ARO:3003009|ceoA [Burkholderia cepacia]	gb|AAB58160.1|ARO:3003009|ceoA [Burkholderia cepacia]
Merged2_249104_3-302	gb|ABO11759.2|ARO:3004573|Acinetobacter	42.6	101	57	1	1	300	32	132	4.8e-20	90.5	gb|ABO11759.2|ARO:3004573|Acinetobacter baumannii AbaF [Acinetobacter baumannii ATCC 17978]	gb|ABO11759.2|ARO:3004573|Acinetobacter baumannii AbaF [Acinetobacter baumannii ATCC 17978]
Merged2_249120_2-397	gb|ABX00624.1|ARO:3002881|lmrC	58.3	36	13	1	109	216	372	405	1.3e-04	39.7	gb|ABX00624.1|ARO:3002881|lmrC [Streptomyces lincolnensis]	gb|ABX00624.1|ARO:3002881|lmrC [Streptomyces lincolnensis]
Merged2_249161_170-379	gb|CCP46065.1|ARO:3000816|mtrA	48.3	60	31	0	31	210	7	66	2.6e-12	64.3	gb|CCP46065.1|ARO:3000816|mtrA [Mycobacterium tuberculosis H37Rv]	gb|CCP46065.1|ARO:3000816|mtrA [Mycobacterium tuberculosis H37Rv]
Merged2_249161_170-379	gb|AAG05188.1|ARO:3005068|ParR	44.1	59	33	0	31	207	8	66	3.9e-08	50.4	gb|AAG05188.1|ARO:3005068|ParR [Pseudomonas aeruginosa PAO1]	gb|AAG05188.1|ARO:3005068|ParR [Pseudomonas aeruginosa PAO1]
Merged2_249290_2-418	gb|BAA15935.1|ARO:3000828|baeR	40.5	116	69	0	7	354	12	127	1.3e-23	102.8	gb|BAA15935.1|ARO:3000828|baeR [Escherichia coli str. K-12 substr. W3110]	gb|BAA15935.1|ARO:3000828|baeR [Escherichia coli str. K-12 substr. W3110]
Merged2_249290_2-418	gb|AAG06465.1|ARO:3005063|cprR	41.9	129	71	3	10	393	5	130	5.1e-20	90.9	gb|AAG06465.1|ARO:3005063|cprR [Pseudomonas aeruginosa PAO1]	gb|AAG06465.1|ARO:3005063|cprR [Pseudomonas aeruginosa PAO1]
Merged2_249479_294-812	gb|ACL82957.1|ARO:3002928|vanRM	45.8	155	84	0	52	516	6	160	2.0e-34	139.0	gb|ACL82957.1|ARO:3002928|vanRM [Enterococcus faecium]	gb|ACL82957.1|ARO:3002928|vanRM [Enterococcus faecium]
Merged2_249479_294-812	gb|BAE85478.1|ARO:3003728|vanRI	46.8	141	75	0	46	468	3	143	3.0e-33	135.2	gb|BAE85478.1|ARO:3003728|vanRI [Desulfitobacterium hafniense Y51]	gb|BAE85478.1|ARO:3003728|vanRI [Desulfitobacterium hafniense Y51]
Merged2_249479_294-812	gb|AAL27445.1|ARO:3002924|vanRE	41.8	158	91	1	43	516	1	157	6.8e-30	124.0	gb|AAL27445.1|ARO:3002924|vanRE [Enterococcus faecalis]	gb|AAL27445.1|ARO:3002924|vanRE [Enterococcus faecalis]
Merged2_249479_294-812	gb|AAD51348.1|ARO:3003066|smeR	42.9	156	81	1	49	516	10	157	2.9e-28	118.6	gb|AAD51348.1|ARO:3003066|smeR [Stenotrophomonas maltophilia]	gb|AAD51348.1|ARO:3003066|smeR [Stenotrophomonas maltophilia]
Merged2_249479_294-812	gb|BAA15935.1|ARO:3000828|baeR	43.7	142	80	0	37	462	8	149	1.1e-27	116.7	gb|BAA15935.1|ARO:3000828|baeR [Escherichia coli str. K-12 substr. W3110]	gb|BAA15935.1|ARO:3000828|baeR [Escherichia coli str. K-12 substr. W3110]
Merged2_249479_294-812	gb|AAF86641.1|ARO:3002922|vanRC	45.8	131	70	1	49	438	4	134	1.4e-27	116.3	gb|AAF86641.1|ARO:3002922|vanRC [Enterococcus gallinarum]	gb|AAF86641.1|ARO:3002922|vanRC [Enterococcus gallinarum]
Merged2_249479_294-812	gb|AEP40503.1|ARO:3002929|vanRN	45.4	130	70	1	52	438	4	133	2.4e-27	115.5	gb|AEP40503.1|ARO:3002929|vanRN [Enterococcus faecium]	gb|AEP40503.1|ARO:3002929|vanRN [Enterococcus faecium]
Merged2_249479_294-812	gb|ABX54691.1|ARO:3002927|vanRL	46.3	121	65	0	49	411	4	124	2.7e-26	112.1	gb|ABX54691.1|ARO:3002927|vanRL [Enterococcus faecalis]	gb|ABX54691.1|ARO:3002927|vanRL [Enterococcus faecalis]
Merged2_249502_3-608	gb|CBL58195.1|ARO:3002831|vgaC	43.0	128	72	1	19	402	342	468	1.7e-27	116.3	gb|CBL58195.1|ARO:3002831|vgaC [Staphylococcus aureus]	gb|CBL58195.1|ARO:3002831|vgaC [Staphylococcus aureus]
Merged2_249502_3-608	gb|AKA86814|ARO:3003746|optrA	41.6	113	66	0	64	402	435	547	1.9e-23	102.8	gb|AKA86814|ARO:3003746|optrA [Enterococcus faecalis]	gb|AKA86814|ARO:3003746|optrA [Enterococcus faecalis]
Merged2_249502_3-608	gb|AAK01167.1|ARO:3002819|msrC	50.0	88	44	0	151	414	104	191	8.8e-21	94.0	gb|AAK01167.1|ARO:3002819|msrC [Enterococcus faecium]	gb|AAK01167.1|ARO:3002819|msrC [Enterococcus faecium]
Merged2_249502_3-608	gb|NP_388442.1|ARO:3004476|vmlR	50.0	86	43	0	148	405	104	189	1.2e-20	93.6	gb|NP_388442.1|ARO:3004476|vmlR [Bacillus subtilis subsp. subtilis str. 168]	gb|NP_388442.1|ARO:3004476|vmlR [Bacillus subtilis subsp. subtilis str. 168]
Merged2_249502_3-608	gb|AAA50325.1|ARO:3003036|oleB	44.4	108	55	2	97	414	178	282	5.3e-18	84.7	gb|AAA50325.1|ARO:3003036|oleB [Streptomyces antibioticus]	gb|AAA50325.1|ARO:3003036|oleB [Streptomyces antibioticus]
Merged2_249502_3-608	gb|CAA45050.1|ARO:3002828|srmB	44.0	75	42	0	94	318	452	526	2.6e-12	65.9	gb|CAA45050.1|ARO:3002828|srmB [Streptomyces ambofaciens]	gb|CAA45050.1|ARO:3002828|srmB [Streptomyces ambofaciens]
Merged2_249517_69-1406	gb|AAA26832.1|ARO:3002827|tlrC	42.6	61	32	1	16	198	467	524	1.5e-04	41.2	gb|AAA26832.1|ARO:3002827|tlrC [Streptomyces fradiae]	gb|AAA26832.1|ARO:3002827|tlrC [Streptomyces fradiae]
Merged2_249517_69-1406	gb|AAC32027.1|ARO:3002817|carA	47.5	59	26	3	25	198	471	525	9.7e-04	38.5	gb|AAC32027.1|ARO:3002817|carA [Streptomyces thermotolerans]	gb|AAC32027.1|ARO:3002817|carA [Streptomyces thermotolerans]
Merged2_249652_1423-2082	gb|AHB37625.1|ARO:3004715|vga(E)	50.0	44	21	1	58	186	17	60	6.0e-07	48.1	gb|AHB37625.1|ARO:3004715|vga(E) Staphylococcus cohnii [Staphylococcus cohnii]	gb|AHB37625.1|ARO:3004715|vga(E) Staphylococcus cohnii [Staphylococcus cohnii]
Merged2_249652_1423-2082	gb|CBY88983.1|ARO:3002833|vgaE	46.5	43	23	0	76	204	24	66	8.7e-06	44.3	gb|CBY88983.1|ARO:3002833|vgaE [Staphylococcus aureus subsp. aureus ST398]	gb|CBY88983.1|ARO:3002833|vgaE [Staphylococcus aureus subsp. aureus ST398]
Merged2_249687_4288-4974	gb|AAC73788.1|ARO:3003841|kdpE	44.8	223	122	1	16	684	4	225	3.4e-53	201.8	gb|AAC73788.1|ARO:3003841|kdpE [Escherichia coli str. K-12 substr. MG1655]	gb|AAC73788.1|ARO:3003841|kdpE [Escherichia coli str. K-12 substr. MG1655]
Merged2_249804_41-337	gb|AAM09849.1|ARO:3000005|vanD	44.0	84	47	0	31	282	260	343	6.2e-20	90.1	gb|AAM09849.1|ARO:3000005|vanD [Enterococcus faecium]	gb|AAM09849.1|ARO:3000005|vanD [Enterococcus faecium]
Merged2_249804_41-337	gb|KTE89608.1|ARO:3003723|vanI	49.4	83	42	0	31	279	260	342	6.2e-20	90.1	gb|KTE89608.1|ARO:3003723|vanI [Desulfitobacterium hafniense]	gb|KTE89608.1|ARO:3003723|vanI [Desulfitobacterium hafniense]
Merged2_249804_41-337	gb|AEP40500.1|ARO:3002912|vanN	40.7	91	54	0	1	273	250	340	1.3e-17	82.4	gb|AEP40500.1|ARO:3002912|vanN [Enterococcus faecium]	gb|AEP40500.1|ARO:3002912|vanN [Enterococcus faecium]
Merged2_249917_3-389	gb|SOX29786.1|ARO:3004730|tva(A)	51.9	27	13	0	124	204	33	59	1.1e-03	36.6	gb|SOX29786.1|ARO:3004730|tva(A) [Brachyspira hyodysenteriae]	gb|SOX29786.1|ARO:3004730|tva(A) [Brachyspira hyodysenteriae]
Merged2_249961_661-1143	gb|AAK32961.1|ARO:3001879|CTX-M-16	51.3	156	76	0	4	471	133	288	2.3e-40	158.7	gb|AAK32961.1|ARO:3001879|CTX-M-16 [Escherichia coli]	gb|AAK32961.1|ARO:3001879|CTX-M-16 [Escherichia coli]
Merged2_249961_661-1143	gb|AFA51700.1|ARO:3001981|CTX-M-122	51.3	156	76	0	4	471	133	288	4.0e-40	157.9	gb|AFA51700.1|ARO:3001981|CTX-M-122 [Escherichia coli]	gb|AFA51700.1|ARO:3001981|CTX-M-122 [Escherichia coli]
Merged2_249961_661-1143	gb|AFJ59957.1|ARO:3001989|CTX-M-130	50.6	156	77	0	4	471	133	288	6.8e-40	157.1	gb|AFJ59957.1|ARO:3001989|CTX-M-130 [Escherichia coli]	gb|AFJ59957.1|ARO:3001989|CTX-M-130 [Escherichia coli]
Merged2_249961_661-1143	gb|AFA51699.1|ARO:3001980|CTX-M-121	50.6	156	77	0	4	471	133	288	6.8e-40	157.1	gb|AFA51699.1|ARO:3001980|CTX-M-121 [Escherichia coli]	gb|AFA51699.1|ARO:3001980|CTX-M-121 [Escherichia coli]
Merged2_249961_661-1143	gb|BAP18874.1|ARO:3003167|CTX-M-159	50.6	156	77	0	4	471	133	288	6.8e-40	157.1	gb|BAP18874.1|ARO:3003167|CTX-M-159 [Klebsiella pneumoniae]	gb|BAP18874.1|ARO:3003167|CTX-M-159 [Klebsiella pneumoniae]
Merged2_249961_661-1143	gb|ADO17948.1|ARO:3001957|CTX-M-98	50.6	156	77	0	4	471	133	288	6.8e-40	157.1	gb|ADO17948.1|ARO:3001957|CTX-M-98 [Escherichia coli]	gb|ADO17948.1|ARO:3001957|CTX-M-98 [Escherichia coli]
Merged2_249961_661-1143	gb|ADL27532.1|ARO:3001958|CTX-M-99	50.6	156	77	0	4	471	133	288	6.8e-40	157.1	gb|ADL27532.1|ARO:3001958|CTX-M-99 [Klebsiella pneumoniae]	gb|ADL27532.1|ARO:3001958|CTX-M-99 [Klebsiella pneumoniae]
Merged2_249961_661-1143	gb|AAO61597.1|ARO:3001889|CTX-M-27	50.6	156	77	0	4	471	133	288	6.8e-40	157.1	gb|AAO61597.1|ARO:3001889|CTX-M-27 [Escherichia coli]	gb|AAO61597.1|ARO:3001889|CTX-M-27 [Escherichia coli]
Merged2_249961_661-1143	gb|AJU57235.1|ARO:3003169|CTX-M-161	50.6	156	77	0	4	471	133	288	6.8e-40	157.1	gb|AJU57235.1|ARO:3003169|CTX-M-161 [Escherichia coli]	gb|AJU57235.1|ARO:3003169|CTX-M-161 [Escherichia coli]
Merged2_249961_661-1143	gb|AAN38836.1|ARO:3001886|CTX-M-24	50.6	156	77	0	4	471	133	288	8.8e-40	156.8	gb|AAN38836.1|ARO:3001886|CTX-M-24 [Klebsiella pneumoniae]	gb|AAN38836.1|ARO:3001886|CTX-M-24 [Klebsiella pneumoniae]
Merged2_249961_661-1143	gb|ABN69105.1|ARO:3001926|CTX-M-65	50.6	156	77	0	4	471	133	288	8.8e-40	156.8	gb|ABN69105.1|ARO:3001926|CTX-M-65 [Escherichia coli]	gb|ABN69105.1|ARO:3001926|CTX-M-65 [Escherichia coli]
Merged2_249961_661-1143	gb|BAF63422.1|ARO:3001925|CTX-M-64	54.1	148	67	1	4	444	133	280	8.8e-40	156.8	gb|BAF63422.1|ARO:3001925|CTX-M-64 [Shigella sonnei]	gb|BAF63422.1|ARO:3001925|CTX-M-64 [Shigella sonnei]
Merged2_249961_661-1143	gb|AHX39589.1|ARO:3002006|CTX-M-148	50.6	156	77	0	4	471	133	288	8.8e-40	156.8	gb|AHX39589.1|ARO:3002006|CTX-M-148 [Escherichia coli]	gb|AHX39589.1|ARO:3002006|CTX-M-148 [Escherichia coli]
Merged2_249961_661-1143	gb|AFJ59956.1|ARO:3001988|CTX-M-129	50.6	156	77	0	4	471	133	288	8.8e-40	156.8	gb|AFJ59956.1|ARO:3001988|CTX-M-129 [Escherichia coli]	gb|AFJ59956.1|ARO:3001988|CTX-M-129 [Escherichia coli]
Merged2_249961_661-1143	gb|AAF05311.2|ARO:3001872|CTX-M-9	50.6	156	77	0	4	471	133	288	1.5e-39	156.0	gb|AAF05311.2|ARO:3001872|CTX-M-9 [Escherichia coli]	gb|AAF05311.2|ARO:3001872|CTX-M-9 [Escherichia coli]
Merged2_249961_661-1143	gb|AFA51701.1|ARO:3001982|CTX-M-123	53.4	148	68	1	4	444	133	280	1.5e-39	156.0	gb|AFA51701.1|ARO:3001982|CTX-M-123 [Escherichia coli]	gb|AFA51701.1|ARO:3001982|CTX-M-123 [Escherichia coli]
Merged2_249961_661-1143	gb|ACB41777.1|ARO:3001947|CTX-M-87	50.0	156	78	0	4	471	133	288	1.5e-39	156.0	gb|ACB41777.1|ARO:3001947|CTX-M-87 [Escherichia coli]	gb|ACB41777.1|ARO:3001947|CTX-M-87 [Escherichia coli]
Merged2_249961_661-1143	gb|ABA62022.1|ARO:3001913|CTX-M-51	50.6	156	77	0	4	471	133	288	1.5e-39	156.0	gb|ABA62022.1|ARO:3001913|CTX-M-51 [Escherichia coli]	gb|ABA62022.1|ARO:3001913|CTX-M-51 [Escherichia coli]
Merged2_249961_661-1143	gb|ADY02546.1|ARO:3001961|CTX-M-102	50.0	156	78	0	4	471	133	288	2.6e-39	155.2	gb|ADY02546.1|ARO:3001961|CTX-M-102 [Escherichia coli]	gb|ADY02546.1|ARO:3001961|CTX-M-102 [Escherichia coli]
Merged2_249961_661-1143	gb|ADY02554.1|ARO:3001965|CTX-M-105	50.0	156	78	0	4	471	133	288	2.6e-39	155.2	gb|ADY02554.1|ARO:3001965|CTX-M-105 [Escherichia coli]	gb|ADY02554.1|ARO:3001965|CTX-M-105 [Escherichia coli]
Merged2_249961_661-1143	gb|AAK55534.1|ARO:3001881|CTX-M-19	50.0	156	78	0	4	471	133	288	3.4e-39	154.8	gb|AAK55534.1|ARO:3001881|CTX-M-19 [Klebsiella pneumoniae]	gb|AAK55534.1|ARO:3001881|CTX-M-19 [Klebsiella pneumoniae]
Merged2_249961_661-1143	gb|BAL72196.1|ARO:3001985|CTX-M-126	50.0	156	78	0	4	471	133	288	3.4e-39	154.8	gb|BAL72196.1|ARO:3001985|CTX-M-126 [Escherichia coli]	gb|BAL72196.1|ARO:3001985|CTX-M-126 [Escherichia coli]
Merged2_249961_661-1143	gb|AFO69261.1|ARO:3001984|CTX-M-125	50.0	156	78	0	4	471	133	288	3.4e-39	154.8	gb|AFO69261.1|ARO:3001984|CTX-M-125 [Enterobacter cloacae]	gb|AFO69261.1|ARO:3001984|CTX-M-125 [Enterobacter cloacae]
Merged2_249961_661-1143	gb|AHA80961.1|ARO:3002005|CTX-M-147	50.0	156	78	0	4	471	133	288	3.4e-39	154.8	gb|AHA80961.1|ARO:3002005|CTX-M-147 [Klebsiella pneumoniae]	gb|AHA80961.1|ARO:3002005|CTX-M-147 [Klebsiella pneumoniae]
Merged2_249961_661-1143	gb|ADN26580.1|ARO:3001953|CTX-M-93	50.0	156	78	0	4	471	133	288	3.4e-39	154.8	gb|ADN26580.1|ARO:3001953|CTX-M-93 [Escherichia coli]	gb|ADN26580.1|ARO:3001953|CTX-M-93 [Escherichia coli]
Merged2_250075_3-512	gb|CAQ49384.1|ARO:3000186|tetM	41.0	83	49	0	61	309	69	151	4.8e-12	64.7	gb|CAQ49384.1|ARO:3000186|tetM [Staphylococcus aureus subsp. aureus ST398]	gb|CAQ49384.1|ARO:3000186|tetM [Staphylococcus aureus subsp. aureus ST398]
Merged2_250285_2255-3097	gb|APB03215.1|ARO:3003981|tetB(48)	71.9	263	65	2	61	837	13	270	2.8e-73	268.9	gb|APB03215.1|ARO:3003981|tetB(48) [Paenibacillus sp. LC231]	gb|APB03215.1|ARO:3003981|tetB(48) [Paenibacillus sp. LC231]
Merged2_250285_3094-4446	gb|APB03214.1|ARO:3003980|tetA(48)	65.7	318	105	1	370	1323	16	329	6.4e-112	397.9	gb|APB03214.1|ARO:3003980|tetA(48) [Paenibacillus sp. LC231]	gb|APB03214.1|ARO:3003980|tetA(48) [Paenibacillus sp. LC231]
Merged2_250285_3094-4446	gb|AAA26793|ARO:3003748|oleC	49.1	322	161	2	388	1350	5	324	3.2e-79	289.3	gb|AAA26793|ARO:3003748|oleC [Streptomyces antibioticus]	gb|AAA26793|ARO:3003748|oleC [Streptomyces antibioticus]
Merged2_250285_3094-4446	gb|AAR96051.1|ARO:3002894|otrC	44.3	314	164	5	373	1299	13	320	2.2e-56	213.4	gb|AAR96051.1|ARO:3002894|otrC [Streptomyces rimosus]	gb|AAR96051.1|ARO:3002894|otrC [Streptomyces rimosus]
Merged2_250316_150-596	gb|AAL68827.1|ARO:3000605|Erm(36)	40.9	44	26	0	109	240	25	68	9.4e-04	37.0	gb|AAL68827.1|ARO:3000605|Erm(36) [Micrococcus luteus]	gb|AAL68827.1|ARO:3000605|Erm(36) [Micrococcus luteus]
Merged2_250339_1-594	gb|APB03219.1|ARO:3003986|TaeA	45.5	134	73	0	193	594	133	266	2.1e-30	125.9	gb|APB03219.1|ARO:3003986|TaeA [Paenibacillus sp. LC231]	gb|APB03219.1|ARO:3003986|TaeA [Paenibacillus sp. LC231]
Merged2_250339_1-594	gb|AAC32027.1|ARO:3002817|carA	41.2	199	105	4	31	591	84	282	3.9e-29	121.7	gb|AAC32027.1|ARO:3002817|carA [Streptomyces thermotolerans]	gb|AAC32027.1|ARO:3002817|carA [Streptomyces thermotolerans]
Merged2_250339_1-594	gb|NP_388442.1|ARO:3004476|vmlR	46.7	105	56	0	271	585	104	208	5.1e-21	94.7	gb|NP_388442.1|ARO:3004476|vmlR [Bacillus subtilis subsp. subtilis str. 168]	gb|NP_388442.1|ARO:3004476|vmlR [Bacillus subtilis subsp. subtilis str. 168]
Merged2_250339_1-594	gb|CBL58195.1|ARO:3002831|vgaC	43.8	105	59	0	262	576	381	485	2.4e-18	85.9	gb|CBL58195.1|ARO:3002831|vgaC [Staphylococcus aureus]	gb|CBL58195.1|ARO:3002831|vgaC [Staphylococcus aureus]
Merged2_250339_1-594	gb|DAC81085.1|ARO:3005088|msrH	43.1	102	54	1	271	564	99	200	5.2e-18	84.7	gb|DAC81085.1|ARO:3005088|msrH [Macrococcus canis]	gb|DAC81085.1|ARO:3005088|msrH [Macrococcus canis]
Merged2_250339_1-594	gb|AAA50325.1|ARO:3003036|oleB	55.6	63	28	0	259	447	489	551	1.0e-13	70.5	gb|AAA50325.1|ARO:3003036|oleB [Streptomyces antibioticus]	gb|AAA50325.1|ARO:3003036|oleB [Streptomyces antibioticus]
Merged2_250369_675-896	gb|BAE06006.1|ARO:3003705|mexN	55.9	59	26	0	7	183	956	1014	1.0e-11	62.4	gb|BAE06006.1|ARO:3003705|mexN [Pseudomonas aeruginosa]	gb|BAE06006.1|ARO:3003705|mexN [Pseudomonas aeruginosa]
Merged2_250369_675-896	gb|AAG07064.1|ARO:3003693|mexK	40.4	57	29	1	4	174	961	1012	5.0e-06	43.5	gb|AAG07064.1|ARO:3003693|mexK [Pseudomonas aeruginosa PAO1]	gb|AAG07064.1|ARO:3003693|mexK [Pseudomonas aeruginosa PAO1]
Merged2_250395_1-558	gb|AAC73788.1|ARO:3003841|kdpE	48.0	175	88	2	40	558	4	177	8.1e-37	147.1	gb|AAC73788.1|ARO:3003841|kdpE [Escherichia coli str. K-12 substr. MG1655]	gb|AAC73788.1|ARO:3003841|kdpE [Escherichia coli str. K-12 substr. MG1655]
Merged2_250404_2-316	gb|AKQ05894.1|ARO:3004584|tet(50)	55.9	68	30	0	1	204	276	343	1.4e-17	82.4	gb|AKQ05894.1|ARO:3004584|tet(50) [uncultured bacterium]	gb|AKQ05894.1|ARO:3004584|tet(50) [uncultured bacterium]
Merged2_250404_2-316	gb|ARB93503.1|ARO:3004603|tet(56)	54.4	68	31	0	1	204	276	343	8.9e-17	79.7	gb|ARB93503.1|ARO:3004603|tet(56) [Legionella longbeachae]	gb|ARB93503.1|ARO:3004603|tet(56) [Legionella longbeachae]
Merged2_250404_2-316	gb|AKQ05892.1|ARO:3004581|tet(48)	55.1	69	31	0	1	207	285	353	8.9e-17	79.7	gb|AKQ05892.1|ARO:3004581|tet(48) [uncultured bacterium]	gb|AKQ05892.1|ARO:3004581|tet(48) [uncultured bacterium]
Merged2_250404_2-316	gb|AKQ05891.1|ARO:3004613|Tet(47)	54.2	72	33	0	1	216	304	375	1.5e-16	79.0	gb|AKQ05891.1|ARO:3004613|Tet(47) [uncultured bacterium]	gb|AKQ05891.1|ARO:3004613|Tet(47) [uncultured bacterium]
Merged2_250404_2-316	gb|AKQ05896.1|ARO:3004587|tet(52)	54.2	72	33	0	1	216	276	347	1.5e-16	79.0	gb|AKQ05896.1|ARO:3004587|tet(52) [uncultured bacterium]	gb|AKQ05896.1|ARO:3004587|tet(52) [uncultured bacterium]
Merged2_250404_2-316	gb|AKQ05899.1|ARO:3004591|tet(55)	58.2	67	27	1	1	201	276	341	7.6e-16	76.6	gb|AKQ05899.1|ARO:3004591|tet(55) [uncultured bacterium]	gb|AKQ05899.1|ARO:3004591|tet(55) [uncultured bacterium]
Merged2_250404_2-316	gb|AKQ05893.1|ARO:3004582|tet(49)	51.4	72	35	0	1	216	276	347	8.4e-15	73.2	gb|AKQ05893.1|ARO:3004582|tet(49) [uncultured bacterium]	gb|AKQ05893.1|ARO:3004582|tet(49) [uncultured bacterium]
Merged2_250404_2-316	gb|AKQ05897.1|ARO:3004589|tet(53)	51.4	72	35	0	1	216	276	347	4.2e-14	70.9	gb|AKQ05897.1|ARO:3004589|tet(53) [uncultured bacterium]	gb|AKQ05897.1|ARO:3004589|tet(53) [uncultured bacterium]
Merged2_250404_2-316	gb|AKQ05898.1|ARO:3004590|tet(54)	50.7	69	34	0	1	207	277	345	4.2e-14	70.9	gb|AKQ05898.1|ARO:3004590|tet(54) [uncultured bacterium]	gb|AKQ05898.1|ARO:3004590|tet(54) [uncultured bacterium]
Merged2_250568_1413-1790	gb|CAA45050.1|ARO:3002828|srmB	51.3	39	19	0	103	219	375	413	1.6e-04	39.3	gb|CAA45050.1|ARO:3002828|srmB [Streptomyces ambofaciens]	gb|CAA45050.1|ARO:3002828|srmB [Streptomyces ambofaciens]
Merged2_250587_1821-3209	gb|AAC75135.2|ARO:3000792|mdtA	43.6	342	167	4	418	1380	62	398	1.5e-63	237.3	gb|AAC75135.2|ARO:3000792|mdtA [Escherichia coli str. K-12 substr. MG1655]	gb|AAC75135.2|ARO:3000792|mdtA [Escherichia coli str. K-12 substr. MG1655]
Merged2_250587_1821-3209	gb|AAG05916.1|ARO:3004073|MuxA	41.7	345	171	4	397	1356	53	392	2.9e-59	223.0	gb|AAG05916.1|ARO:3004073|MuxA [Pseudomonas aeruginosa PAO1]	gb|AAG05916.1|ARO:3004073|MuxA [Pseudomonas aeruginosa PAO1]
Merged2_250603_2-286	gb|ANZ79240.1|ARO:3004035|tetA(60)	47.2	36	19	0	73	180	353	388	2.1e-04	38.5	gb|ANZ79240.1|ARO:3004035|tetA(60) [uncultured bacterium]	gb|ANZ79240.1|ARO:3004035|tetA(60) [uncultured bacterium]
Merged2_250693_1-219	gb|AAA50325.1|ARO:3003036|oleB	40.3	67	40	0	10	210	24	90	1.3e-09	55.5	gb|AAA50325.1|ARO:3003036|oleB [Streptomyces antibioticus]	gb|AAA50325.1|ARO:3003036|oleB [Streptomyces antibioticus]
Merged2_250763_3-329	gb|SIP52035.1|ARO:3004054|Pseudomonas	41.2	85	50	0	73	327	4	88	9.6e-14	69.7	gb|SIP52035.1|ARO:3004054|Pseudomonas aeruginosa CpxR [Pseudomonas aeruginosa]	gb|SIP52035.1|ARO:3004054|Pseudomonas aeruginosa CpxR [Pseudomonas aeruginosa]
Merged2_250763_3-329	gb|AAG06465.1|ARO:3005063|cprR	42.5	87	50	0	67	327	3	89	3.7e-13	67.8	gb|AAG06465.1|ARO:3005063|cprR [Pseudomonas aeruginosa PAO1]	gb|AAG06465.1|ARO:3005063|cprR [Pseudomonas aeruginosa PAO1]
Merged2_250763_3-329	gb|AAG05188.1|ARO:3005068|ParR	43.5	85	46	2	70	321	8	91	4.8e-13	67.4	gb|AAG05188.1|ARO:3005068|ParR [Pseudomonas aeruginosa PAO1]	gb|AAG05188.1|ARO:3005068|ParR [Pseudomonas aeruginosa PAO1]
Merged2_250796_1-627	gb|SIP52035.1|ARO:3004054|Pseudomonas	40.1	177	103	2	100	627	2	176	1.8e-32	132.9	gb|SIP52035.1|ARO:3004054|Pseudomonas aeruginosa CpxR [Pseudomonas aeruginosa]	gb|SIP52035.1|ARO:3004054|Pseudomonas aeruginosa CpxR [Pseudomonas aeruginosa]
Merged2_250796_1-627	gb|AAF86641.1|ARO:3002922|vanRC	43.5	115	65	0	106	450	5	119	2.0e-23	102.8	gb|AAF86641.1|ARO:3002922|vanRC [Enterococcus gallinarum]	gb|AAF86641.1|ARO:3002922|vanRC [Enterococcus gallinarum]
Merged2_250796_1-627	gb|AEP40503.1|ARO:3002929|vanRN	40.0	115	69	0	106	450	4	118	1.4e-21	96.7	gb|AEP40503.1|ARO:3002929|vanRN [Enterococcus faecium]	gb|AEP40503.1|ARO:3002929|vanRN [Enterococcus faecium]
Merged2_250796_1-627	gb|ABX54691.1|ARO:3002927|vanRL	40.0	115	69	0	106	450	5	119	1.2e-20	93.6	gb|ABX54691.1|ARO:3002927|vanRL [Enterococcus faecalis]	gb|ABX54691.1|ARO:3002927|vanRL [Enterococcus faecalis]
Merged2_250796_4859-5131	gb|AAC74000.1|ARO:3003950|msbA	60.0	75	30	0	1	225	506	580	9.2e-18	82.8	gb|AAC74000.1|ARO:3003950|msbA [Escherichia coli str. K-12 substr. MG1655]	gb|AAC74000.1|ARO:3003950|msbA [Escherichia coli str. K-12 substr. MG1655]
Merged2_250845_3-281	gb|AAV85982.1|ARO:3000535|macB	49.2	65	33	0	1	195	159	223	2.2e-14	71.6	gb|AAV85982.1|ARO:3000535|macB [Neisseria gonorrhoeae]	gb|AAV85982.1|ARO:3000535|macB [Neisseria gonorrhoeae]
Merged2_250938_504-671	gb|AAB05622.1|ARO:3002921|vanRB	42.6	54	31	0	7	168	4	57	7.1e-05	39.3	gb|AAB05622.1|ARO:3002921|vanRB [Enterococcus faecalis]	gb|AAB05622.1|ARO:3002921|vanRB [Enterococcus faecalis]
Merged2_250975_441-605	gb|CAA37477.1|ARO:3002891|otr(A)	50.0	28	14	0	61	144	5	32	7.8e-04	35.8	gb|CAA37477.1|ARO:3002891|otr(A) [Streptomyces rimosus]	gb|CAA37477.1|ARO:3002891|otr(A) [Streptomyces rimosus]
Merged2_250995_2-598	gb|CAL34518.1|ARO:3000526|cmeR	40.6	64	38	0	16	207	3	66	9.3e-07	47.4	gb|CAL34518.1|ARO:3000526|cmeR [Campylobacter jejuni subsp. jejuni NCTC 11168 = ATCC 700819]	gb|CAL34518.1|ARO:3000526|cmeR [Campylobacter jejuni subsp. jejuni NCTC 11168 = ATCC 700819]
Merged2_251280_3-482	gb|AAC73788.1|ARO:3003841|kdpE	57.4	162	60	2	4	480	44	199	2.7e-49	188.3	gb|AAC73788.1|ARO:3003841|kdpE [Escherichia coli str. K-12 substr. MG1655]	gb|AAC73788.1|ARO:3003841|kdpE [Escherichia coli str. K-12 substr. MG1655]
Merged2_251312_3-461	gb|AKA86814|ARO:3003746|optrA	42.3	52	28	1	4	159	344	393	6.7e-05	40.8	gb|AKA86814|ARO:3003746|optrA [Enterococcus faecalis]	gb|AKA86814|ARO:3003746|optrA [Enterococcus faecalis]
Merged2_251319_2530-3261	gb|ACB05808.1|ARO:3003109|msrE	40.8	49	29	0	13	159	4	52	1.3e-05	43.9	gb|ACB05808.1|ARO:3003109|msrE [Acinetobacter baumannii]	gb|ACB05808.1|ARO:3003109|msrE [Acinetobacter baumannii]
Merged2_251329_337-759	gb|ABV26707.1|ARO:3002850|arr-5	50.8	120	59	0	22	381	18	137	4.5e-32	131.0	gb|ABV26707.1|ARO:3002850|arr-5 [Klebsiella pneumoniae]	gb|ABV26707.1|ARO:3002850|arr-5 [Klebsiella pneumoniae]
Merged2_251329_337-759	gb|AGC29882.1|ARO:3002853|arr-8	48.4	122	63	0	22	387	18	139	4.3e-30	124.4	gb|AGC29882.1|ARO:3002853|arr-8 [Klebsiella oxytoca]	gb|AGC29882.1|ARO:3002853|arr-8 [Klebsiella oxytoca]
Merged2_251329_337-759	gb|AAC64366.1|ARO:3002847|arr-2	49.2	120	61	0	22	381	18	137	1.2e-29	122.9	gb|AAC64366.1|ARO:3002847|arr-2 [Pseudomonas aeruginosa]	gb|AAC64366.1|ARO:3002847|arr-2 [Pseudomonas aeruginosa]
Merged2_251329_337-759	gb|ABV26705.1|ARO:3002849|arr-4	50.9	114	56	0	22	363	18	131	2.8e-29	121.7	gb|ABV26705.1|ARO:3002849|arr-4 [Pseudomonas aeruginosa]	gb|ABV26705.1|ARO:3002849|arr-4 [Pseudomonas aeruginosa]
Merged2_251329_337-759	gb|ACD56151.1|ARO:3002848|arr-3	48.3	120	62	0	22	381	18	137	2.8e-29	121.7	gb|ACD56151.1|ARO:3002848|arr-3 [Escherichia coli]	gb|ACD56151.1|ARO:3002848|arr-3 [Escherichia coli]
Merged2_251329_337-759	gb|AAC05822.1|ARO:3002846|arr-1	49.2	122	58	1	16	381	13	130	2.3e-28	118.6	gb|AAC05822.1|ARO:3002846|arr-1 [Mycolicibacterium smegmatis]	gb|AAC05822.1|ARO:3002846|arr-1 [Mycolicibacterium smegmatis]
Merged2_251329_337-759	gb|CAZ48628.1|ARO:3002852|arr-7	48.3	118	61	0	10	363	14	131	1.2e-27	116.3	gb|CAZ48628.1|ARO:3002852|arr-7 [Pseudomonas aeruginosa]	gb|CAZ48628.1|ARO:3002852|arr-7 [Pseudomonas aeruginosa]
Merged2_251473_1-321	gb|ALH22601.1|ARO:3000620|adeL	51.4	107	52	0	1	321	28	134	3.0e-28	117.9	gb|ALH22601.1|ARO:3000620|adeL [Acinetobacter baumannii]	gb|ALH22601.1|ARO:3000620|adeL [Acinetobacter baumannii]
Merged2_251488_343-543	gb|AAG08359.1|ARO:3003682|OpmH	75.4	65	16	0	4	198	414	478	7.4e-25	105.9	gb|AAG08359.1|ARO:3003682|OpmH [Pseudomonas aeruginosa PAO1]	gb|AAG08359.1|ARO:3003682|OpmH [Pseudomonas aeruginosa PAO1]
Merged2_251523_1-369	gb|AAA26793|ARO:3003748|oleC	53.8	117	52	1	25	369	3	119	1.1e-26	112.8	gb|AAA26793|ARO:3003748|oleC [Streptomyces antibioticus]	gb|AAA26793|ARO:3003748|oleC [Streptomyces antibioticus]
Merged2_251523_1-369	gb|APB03214.1|ARO:3003980|tetA(48)	50.8	120	57	1	16	369	17	136	1.9e-26	112.1	gb|APB03214.1|ARO:3003980|tetA(48) [Paenibacillus sp. LC231]	gb|APB03214.1|ARO:3003980|tetA(48) [Paenibacillus sp. LC231]
Merged2_251560_3-788	gb|AHA41500.1|ARO:3002913|vanO	45.3	247	111	6	43	777	1	225	4.6e-46	178.3	gb|AHA41500.1|ARO:3002913|vanO [Rhodococcus hoagii]	gb|AHA41500.1|ARO:3002913|vanO [Rhodococcus hoagii]
Merged2_251560_3-788	gb|KTE89608.1|ARO:3003723|vanI	41.9	241	112	6	49	759	3	219	1.3e-43	170.2	gb|KTE89608.1|ARO:3003723|vanI [Desulfitobacterium hafniense]	gb|KTE89608.1|ARO:3003723|vanI [Desulfitobacterium hafniense]
Merged2_251560_3-788	gb|AAM09849.1|ARO:3000005|vanD	42.1	240	115	5	49	762	3	220	5.3e-42	164.9	gb|AAM09849.1|ARO:3000005|vanD [Enterococcus faecium]	gb|AAM09849.1|ARO:3000005|vanD [Enterococcus faecium]
Merged2_251670_3-131	gb|AAO38247.1|ARO:3000361|EreA	66.7	30	10	0	7	96	30	59	1.7e-06	44.3	gb|AAO38247.1|ARO:3000361|EreA [Escherichia coli]	gb|AAO38247.1|ARO:3000361|EreA [Escherichia coli]
Merged2_251670_3-131	gb|AAC78336.1|ARO:3002826|EreA2	63.3	30	11	0	7	96	30	59	5.0e-06	42.7	gb|AAC78336.1|ARO:3002826|EreA2 [Providencia stuartii]	gb|AAC78336.1|ARO:3002826|EreA2 [Providencia stuartii]
Merged2_251718_1-477	gb|AAG05915.1|ARO:3004074|MuxB	61.3	155	60	0	1	465	82	236	4.9e-51	194.1	gb|AAG05915.1|ARO:3004074|MuxB [Pseudomonas aeruginosa PAO1]	gb|AAG05915.1|ARO:3004074|MuxB [Pseudomonas aeruginosa PAO1]
Merged2_251718_1-477	gb|AAC75136.1|ARO:3000793|mdtB	56.6	159	69	0	1	477	91	249	5.1e-48	184.1	gb|AAC75136.1|ARO:3000793|mdtB [Escherichia coli str. K-12 substr. MG1655]	gb|AAC75136.1|ARO:3000793|mdtB [Escherichia coli str. K-12 substr. MG1655]
Merged2_251718_1-477	gb|BAE06006.1|ARO:3003705|mexN	45.3	159	87	0	1	477	86	244	1.3e-32	132.9	gb|BAE06006.1|ARO:3003705|mexN [Pseudomonas aeruginosa]	gb|BAE06006.1|ARO:3003705|mexN [Pseudomonas aeruginosa]
Merged2_251718_1-477	gb|AAG05914|ARO:3004075|MuxC	44.0	159	89	0	1	477	82	240	5.7e-31	127.5	gb|AAG05914|ARO:3004075|MuxC [Pseudomonas aeruginosa PAO1]	gb|AAG05914|ARO:3004075|MuxC [Pseudomonas aeruginosa PAO1]
Merged2_251747_1-591	gb|AAK37618.1|ARO:3005008|Txr	42.6	101	55	1	10	312	153	250	2.0e-17	82.8	gb|AAK37618.1|ARO:3005008|Txr [Vibrio harveyi]	gb|AAK37618.1|ARO:3005008|Txr [Vibrio harveyi]
Merged2_251774_76-1650	gb|ABX00624.1|ARO:3002881|lmrC	41.7	539	289	7	16	1569	5	539	2.2e-100	359.8	gb|ABX00624.1|ARO:3002881|lmrC [Streptomyces lincolnensis]	gb|ABX00624.1|ARO:3002881|lmrC [Streptomyces lincolnensis]
Merged2_251920_3-443	gb|AAC73564.1|ARO:3000216|acrB	72.1	147	41	0	1	441	299	445	3.3e-49	188.0	gb|AAC73564.1|ARO:3000216|acrB [Escherichia coli str. K-12 substr. MG1655]	gb|AAC73564.1|ARO:3000216|acrB [Escherichia coli str. K-12 substr. MG1655]
Merged2_251920_3-443	gb|AAC76298.1|ARO:3000502|acrF	68.7	147	46	0	1	441	299	445	6.2e-48	183.7	gb|AAC76298.1|ARO:3000502|acrF [Escherichia coli str. K-12 substr. MG1655]	gb|AAC76298.1|ARO:3000502|acrF [Escherichia coli str. K-12 substr. MG1655]
Merged2_251920_3-443	gb|AAC76539.1|ARO:3000796|mdtF	66.7	147	49	0	1	441	299	445	5.2e-47	180.6	gb|AAC76539.1|ARO:3000796|mdtF [Escherichia coli str. K-12 substr. MG1655]	gb|AAC76539.1|ARO:3000796|mdtF [Escherichia coli str. K-12 substr. MG1655]
Merged2_251920_3-443	gb|AAA74437.1|ARO:3000378|MexB	66.7	147	49	0	1	441	299	445	2.4e-44	171.8	gb|AAA74437.1|ARO:3000378|MexB [Pseudomonas aeruginosa]	gb|AAA74437.1|ARO:3000378|MexB [Pseudomonas aeruginosa]
Merged2_251920_3-443	gb|CAC14595.1|ARO:3003056|smeE	62.6	147	55	0	1	441	299	445	2.0e-43	168.7	gb|CAC14595.1|ARO:3003056|smeE [Stenotrophomonas maltophilia]	gb|CAC14595.1|ARO:3003056|smeE [Stenotrophomonas maltophilia]
Merged2_251920_3-443	gb|AAX14802.1|ARO:3000781|adeJ	60.5	147	58	0	1	441	299	445	1.3e-42	166.0	gb|AAX14802.1|ARO:3000781|adeJ [Acinetobacter baumannii]	gb|AAX14802.1|ARO:3000781|adeJ [Acinetobacter baumannii]
Merged2_251920_3-443	gb|BAA16344.1|ARO:3000491|acrD	63.9	144	52	0	10	441	302	445	1.3e-42	166.0	gb|BAA16344.1|ARO:3000491|acrD [Escherichia coli str. K-12 substr. W3110]	gb|BAA16344.1|ARO:3000491|acrD [Escherichia coli str. K-12 substr. W3110]
Merged2_251920_3-443	gb|CAH35802.1|ARO:3002983|amrB	58.5	147	61	0	1	441	298	444	1.8e-39	155.6	gb|CAH35802.1|ARO:3002983|amrB [Burkholderia pseudomallei K96243]	gb|CAH35802.1|ARO:3002983|amrB [Burkholderia pseudomallei K96243]
Merged2_251920_3-443	gb|AAD51345.1|ARO:3003052|smeB	63.3	147	54	0	1	441	299	445	3.1e-39	154.8	gb|AAD51345.1|ARO:3003052|smeB [Stenotrophomonas maltophilia]	gb|AAD51345.1|ARO:3003052|smeB [Stenotrophomonas maltophilia]
Merged2_251920_3-443	gb|BAA34300.1|ARO:3003033|mexY	59.2	147	60	0	1	441	298	444	1.2e-38	152.9	gb|BAA34300.1|ARO:3003033|mexY [Pseudomonas aeruginosa PAO1]	gb|BAA34300.1|ARO:3003033|mexY [Pseudomonas aeruginosa PAO1]
Merged2_251920_3-443	gb|EGP45231.1|ARO:3004144|AxyY	56.5	147	64	0	1	441	298	444	7.5e-38	150.2	gb|EGP45231.1|ARO:3004144|AxyY [Achromobacter insuavis AXX-A]	gb|EGP45231.1|ARO:3004144|AxyY [Achromobacter insuavis AXX-A]
Merged2_251920_3-443	gb|AAL14440.1|ARO:3000775|adeB	55.1	147	66	0	1	441	299	445	4.9e-37	147.5	gb|AAL14440.1|ARO:3000775|adeB [Acinetobacter baumannii]	gb|AAL14440.1|ARO:3000775|adeB [Acinetobacter baumannii]
Merged2_251920_3-443	gb|AAF42062.1|ARO:3000811|mtrD	53.7	147	68	0	1	441	297	443	1.9e-36	145.6	gb|AAF42062.1|ARO:3000811|mtrD [Neisseria meningitidis MC58]	gb|AAF42062.1|ARO:3000811|mtrD [Neisseria meningitidis MC58]
Merged2_251920_3-443	gb|AAB41957.1|ARO:3000801|MexD	53.2	139	65	0	25	441	309	447	7.8e-35	140.2	gb|AAB41957.1|ARO:3000801|MexD [Pseudomonas aeruginosa]	gb|AAB41957.1|ARO:3000801|MexD [Pseudomonas aeruginosa]
Merged2_251920_3-443	gb|AAL19305.1|ARO:3000790|mdsB	50.3	147	72	1	1	441	301	446	1.6e-32	132.5	gb|AAL19305.1|ARO:3000790|mdsB [Salmonella enterica subsp. enterica serovar Typhimurium str. LT2]	gb|AAL19305.1|ARO:3000790|mdsB [Salmonella enterica subsp. enterica serovar Typhimurium str. LT2]
Merged2_251920_3-443	gb|ABS43151.1|ARO:3000784|cmeB	45.3	148	80	1	1	441	301	448	3.1e-31	128.3	gb|ABS43151.1|ARO:3000784|cmeB [Campylobacter jejuni subsp. doylei 269.97]	gb|ABS43151.1|ARO:3000784|cmeB [Campylobacter jejuni subsp. doylei 269.97]
Merged2_251920_3-443	gb|AAP43110.2|ARO:3003923|oqxB	49.0	147	74	1	1	441	302	447	6.8e-31	127.1	gb|AAP43110.2|ARO:3003923|oqxB [Escherichia coli]	gb|AAP43110.2|ARO:3003923|oqxB [Escherichia coli]
Merged2_251920_3-443	gb|CAJ77856.1|ARO:3000777|adeF	46.3	147	78	1	1	441	300	445	3.2e-28	118.2	gb|CAJ77856.1|ARO:3000777|adeF [Acinetobacter baumannii AYE]	gb|CAJ77856.1|ARO:3000777|adeF [Acinetobacter baumannii AYE]
Merged2_251920_3-443	gb|AAG05882.1|ARO:3000804|MexF	46.9	145	76	1	1	435	302	445	7.1e-28	117.1	gb|AAG05882.1|ARO:3000804|MexF [Pseudomonas aeruginosa PAO1]	gb|AAG05882.1|ARO:3000804|MexF [Pseudomonas aeruginosa PAO1]
Merged2_251920_3-443	gb|AAB58161.1|ARO:3003010|ceoB	44.9	147	80	1	1	441	302	447	1.0e-26	113.2	gb|AAB58161.1|ARO:3003010|ceoB [Burkholderia cepacia]	gb|AAB58161.1|ARO:3003010|ceoB [Burkholderia cepacia]
Merged2_251920_3-443	gb|BAE06008.1|ARO:3003699|mexQ	42.9	147	83	1	1	441	301	446	1.1e-23	103.2	gb|BAE06008.1|ARO:3003699|mexQ [Pseudomonas aeruginosa]	gb|BAE06008.1|ARO:3003699|mexQ [Pseudomonas aeruginosa]
Merged2_251920_3-443	gb|AAG07594.1|ARO:3000808|mexI	48.4	124	64	0	25	396	300	423	4.0e-23	101.3	gb|AAG07594.1|ARO:3000808|mexI [Pseudomonas aeruginosa PAO1]	gb|AAG07594.1|ARO:3000808|mexI [Pseudomonas aeruginosa PAO1]
Merged2_251920_3-443	gb|AAG05914|ARO:3004075|MuxC	40.1	142	78	1	4	429	296	430	5.4e-20	90.9	gb|AAG05914|ARO:3004075|MuxC [Pseudomonas aeruginosa PAO1]	gb|AAG05914|ARO:3004075|MuxC [Pseudomonas aeruginosa PAO1]
Merged2_252006_115-405	gb|ADZ12699.1|ARO:3005091|RanA	40.0	65	39	0	64	258	1	65	8.3e-09	53.1	gb|ADZ12699.1|ARO:3005091|RanA [Riemerella anatipestifer RA-GD]	gb|ADZ12699.1|ARO:3005091|RanA [Riemerella anatipestifer RA-GD]
Merged2_252132_426-935	gb|AAF67494.2|ARO:3002522|novA	53.1	145	68	0	67	501	10	154	7.6e-34	137.1	gb|AAF67494.2|ARO:3002522|novA [Streptomyces niveus]	gb|AAF67494.2|ARO:3002522|novA [Streptomyces niveus]
Merged2_252261_46-657	gb|CAB12108.2|ARO:3003059|tmrB	43.8	203	105	2	1	606	1	195	8.3e-43	167.2	gb|CAB12108.2|ARO:3003059|tmrB [Bacillus subtilis subsp. subtilis str. 168]	gb|CAB12108.2|ARO:3003059|tmrB [Bacillus subtilis subsp. subtilis str. 168]
Merged2_252418_3-1106	gb|AAG05915.1|ARO:3004074|MuxB	64.9	368	129	0	1	1104	57	424	7.7e-132	463.8	gb|AAG05915.1|ARO:3004074|MuxB [Pseudomonas aeruginosa PAO1]	gb|AAG05915.1|ARO:3004074|MuxB [Pseudomonas aeruginosa PAO1]
Merged2_252418_3-1106	gb|AAC75136.1|ARO:3000793|mdtB	62.2	368	139	0	1	1104	66	433	7.0e-125	440.7	gb|AAC75136.1|ARO:3000793|mdtB [Escherichia coli str. K-12 substr. MG1655]	gb|AAC75136.1|ARO:3000793|mdtB [Escherichia coli str. K-12 substr. MG1655]
Merged2_252418_3-1106	gb|AAC75137.1|ARO:3000794|mdtC	47.8	368	192	0	1	1104	57	424	1.7e-91	329.7	gb|AAC75137.1|ARO:3000794|mdtC [Escherichia coli str. K-12 substr. MG1655]	gb|AAC75137.1|ARO:3000794|mdtC [Escherichia coli str. K-12 substr. MG1655]
Merged2_252418_3-1106	gb|AAG05914|ARO:3004075|MuxC	47.6	370	192	1	1	1104	57	426	1.8e-88	319.7	gb|AAG05914|ARO:3004075|MuxC [Pseudomonas aeruginosa PAO1]	gb|AAG05914|ARO:3004075|MuxC [Pseudomonas aeruginosa PAO1]
Merged2_252418_3-1106	gb|BAE06006.1|ARO:3003705|mexN	44.6	368	204	0	1	1104	61	428	4.6e-84	305.1	gb|BAE06006.1|ARO:3003705|mexN [Pseudomonas aeruginosa]	gb|BAE06006.1|ARO:3003705|mexN [Pseudomonas aeruginosa]
Merged2_252457_7-1425	gb|WP_041777404.1|ARO:3004480|Bifidobacterium	44.0	480	121	7	1	1410	797	1138	2.7e-97	349.4	gb|WP_041777404.1|ARO:3004480|Bifidobacterium adolescentis rpoB conferring resistance to rifampicin [Bifidobacterium adolescentis]	gb|WP_041777404.1|ARO:3004480|Bifidobacterium adolescentis rpoB conferring resistance to rifampicin [Bifidobacterium adolescentis]
Merged2_252457_7-1425	gb|BAD59497.1|ARO:3000501|Nocardia	42.7	482	120	6	1	1416	788	1123	1.4e-93	337.0	gb|BAD59497.1|ARO:3000501|Nocardia rifampin resistant beta-subunit of RNA polymerase (rpoB2) [Nocardia farcinica IFM 10152]	gb|BAD59497.1|ARO:3000501|Nocardia rifampin resistant beta-subunit of RNA polymerase (rpoB2) [Nocardia farcinica IFM 10152]
Merged2_252574_308-1162	gb|AAL75563.1|ARO:3000168|tet(D)	40.1	152	88	1	7	453	14	165	4.9e-25	108.6	gb|AAL75563.1|ARO:3000168|tet(D) [Shigella flexneri Y]	gb|AAL75563.1|ARO:3000168|tet(D) [Shigella flexneri Y]
Merged2_252636_3-383	gb|APB03215.1|ARO:3003981|tetB(48)	40.2	117	67	2	37	381	98	213	2.0e-18	85.5	gb|APB03215.1|ARO:3003981|tetB(48) [Paenibacillus sp. LC231]	gb|APB03215.1|ARO:3003981|tetB(48) [Paenibacillus sp. LC231]
Merged2_252739_3-428	gb|AAA65955.1|ARO:3002942|vanHA	44.0	125	70	0	1	375	191	315	9.9e-27	113.2	gb|AAA65955.1|ARO:3002942|vanHA [Enterococcus faecium]	gb|AAA65955.1|ARO:3002942|vanHA [Enterococcus faecium]
Merged2_252739_3-428	gb|ACL82960.1|ARO:3002947|vanHM	41.6	125	73	0	1	375	195	319	8.4e-26	110.2	gb|ACL82960.1|ARO:3002947|vanHM [Enterococcus faecium]	gb|ACL82960.1|ARO:3002947|vanHM [Enterococcus faecium]
Merged2_252739_3-428	gb|AHA41499.1|ARO:3002948|vanHO	42.4	125	72	0	1	375	220	344	1.1e-25	109.8	gb|AHA41499.1|ARO:3002948|vanHO [Rhodococcus hoagii]	gb|AHA41499.1|ARO:3002948|vanHO [Rhodococcus hoagii]
Merged2_252739_3-428	gb|AAF36802.1|ARO:3002945|vanHF	41.6	125	73	0	1	375	191	315	9.2e-25	106.7	gb|AAF36802.1|ARO:3002945|vanHF [Paenibacillus popilliae ATCC 14706]	gb|AAF36802.1|ARO:3002945|vanHF [Paenibacillus popilliae ATCC 14706]
Merged2_252739_3-428	gb|AAM09850.1|ARO:3002944|vanHD	44.0	125	70	0	1	375	192	316	1.2e-24	106.3	gb|AAM09850.1|ARO:3002944|vanHD [Enterococcus faecium]	gb|AAM09850.1|ARO:3002944|vanHD [Enterococcus faecium]
Merged2_252795_955-1107	gb|AAG05188.1|ARO:3005068|ParR	56.8	44	19	0	4	135	185	228	5.1e-10	56.2	gb|AAG05188.1|ARO:3005068|ParR [Pseudomonas aeruginosa PAO1]	gb|AAG05188.1|ARO:3005068|ParR [Pseudomonas aeruginosa PAO1]
Merged2_252846_3-335	gb|AAD51346.1|ARO:3003053|smeC	48.0	98	51	0	37	330	132	229	5.9e-19	87.0	gb|AAD51346.1|ARO:3003053|smeC [Stenotrophomonas maltophilia]	gb|AAD51346.1|ARO:3003053|smeC [Stenotrophomonas maltophilia]
Merged2_252846_3-335	gb|AAG03816.1|ARO:3000379|OprM	42.4	99	57	0	34	330	132	230	1.8e-15	75.5	gb|AAG03816.1|ARO:3000379|OprM [Pseudomonas aeruginosa PAO1]	gb|AAG03816.1|ARO:3000379|OprM [Pseudomonas aeruginosa PAO1]
Merged2_252940_1-279	gb|CCP45647.1|ARO:3003955|efpA	43.1	72	41	0	61	276	54	125	5.3e-13	67.0	gb|CCP45647.1|ARO:3003955|efpA [Mycobacterium tuberculosis H37Rv]	gb|CCP45647.1|ARO:3003955|efpA [Mycobacterium tuberculosis H37Rv]
Merged2_252987_461-1009	gb|AFK80333.1|ARO:3001313|facT	40.2	169	96	2	52	546	30	197	7.5e-27	114.0	gb|AFK80333.1|ARO:3001313|facT [Streptomyces sp. WAC5292]	gb|AFK80333.1|ARO:3001313|facT [Streptomyces sp. WAC5292]
Merged2_253286_3-533	gb|AAK01167.1|ARO:3002819|msrC	48.5	33	17	0	163	261	31	63	8.6e-04	37.4	gb|AAK01167.1|ARO:3002819|msrC [Enterococcus faecium]	gb|AAK01167.1|ARO:3002819|msrC [Enterococcus faecium]
Merged2_253292_142-312	gb|BAA15935.1|ARO:3000828|baeR	50.0	52	21	1	10	150	179	230	1.3e-06	45.1	gb|BAA15935.1|ARO:3000828|baeR [Escherichia coli str. K-12 substr. W3110]	gb|BAA15935.1|ARO:3000828|baeR [Escherichia coli str. K-12 substr. W3110]
Merged2_253476_3-380	gb|AAV85982.1|ARO:3000535|macB	50.0	116	58	0	1	348	105	220	4.6e-28	117.5	gb|AAV85982.1|ARO:3000535|macB [Neisseria gonorrhoeae]	gb|AAV85982.1|ARO:3000535|macB [Neisseria gonorrhoeae]
Merged2_253493_9353-9472	gb|ANZ79241.1|ARO:3004036|tetB(60)	53.6	28	13	0	1	84	546	573	7.4e-04	35.4	gb|ANZ79241.1|ARO:3004036|tetB(60) [uncultured bacterium]	gb|ANZ79241.1|ARO:3004036|tetB(60) [uncultured bacterium]
Merged2_253619_354-503	gb|ABA71731.1|ARO:3002909|vanG	48.3	29	15	0	1	87	19	47	2.7e-03	33.9	gb|ABA71731.1|ARO:3002909|vanG [Enterococcus faecalis]	gb|ABA71731.1|ARO:3002909|vanG [Enterococcus faecalis]
Merged2_253656_220-477	gb|NP_388442.1|ARO:3004476|vmlR	41.7	48	28	0	4	147	292	339	4.5e-06	43.9	gb|NP_388442.1|ARO:3004476|vmlR [Bacillus subtilis subsp. subtilis str. 168]	gb|NP_388442.1|ARO:3004476|vmlR [Bacillus subtilis subsp. subtilis str. 168]
Merged2_253828_99-713	gb|AAA99504.1|ARO:3002987|bcrA	50.0	98	47	1	7	294	128	225	4.4e-20	91.7	gb|AAA99504.1|ARO:3002987|bcrA [Bacillus licheniformis]	gb|AAA99504.1|ARO:3002987|bcrA [Bacillus licheniformis]
Merged2_253952_2-481	gb|ADZ12699.1|ARO:3005091|RanA	44.4	45	25	0	211	345	138	182	1.2e-04	40.0	gb|ADZ12699.1|ARO:3005091|RanA [Riemerella anatipestifer RA-GD]	gb|ADZ12699.1|ARO:3005091|RanA [Riemerella anatipestifer RA-GD]
Merged2_254126_3-554	gb|AFK80333.1|ARO:3001313|facT	41.5	171	96	1	1	501	35	205	8.0e-29	120.6	gb|AFK80333.1|ARO:3001313|facT [Streptomyces sp. WAC5292]	gb|AFK80333.1|ARO:3001313|facT [Streptomyces sp. WAC5292]
Merged2_254221_2-520	gb|CBL58195.1|ARO:3002831|vgaC	55.6	36	16	0	208	315	25	60	3.4e-05	42.0	gb|CBL58195.1|ARO:3002831|vgaC [Staphylococcus aureus]	gb|CBL58195.1|ARO:3002831|vgaC [Staphylococcus aureus]
Merged2_254319_2-427	gb|ACL82958.1|ARO:3002939|vanSM	42.9	77	35	2	187	402	290	362	4.2e-09	54.7	gb|ACL82958.1|ARO:3002939|vanSM [Enterococcus faecium]	gb|ACL82958.1|ARO:3002939|vanSM [Enterococcus faecium]
Merged2_254351_2309-2932	gb|AAF40763.1|ARO:3003961|farA	48.7	150	71	3	172	612	197	343	9.1e-29	120.6	gb|AAF40763.1|ARO:3003961|farA [Neisseria meningitidis MC58]	gb|AAF40763.1|ARO:3003961|farA [Neisseria meningitidis MC58]
Merged2_254351_2309-2932	gb|BAA11236.1|ARO:3000206|emrK	40.5	153	87	2	169	621	155	305	7.9e-25	107.5	gb|BAA11236.1|ARO:3000206|emrK [Escherichia coli]	gb|BAA11236.1|ARO:3000206|emrK [Escherichia coli]
Merged2_254403_312-845	gb|AAG05187.1|ARO:3005067|ParS	42.6	108	58	1	181	504	319	422	8.0e-18	84.0	gb|AAG05187.1|ARO:3005067|ParS [Pseudomonas aeruginosa PAO1]	gb|AAG05187.1|ARO:3005067|ParS [Pseudomonas aeruginosa PAO1]
Merged2_254435_2-310	gb|CAJ77856.1|ARO:3000777|adeF	46.7	92	49	0	34	309	232	323	5.1e-17	80.5	gb|CAJ77856.1|ARO:3000777|adeF [Acinetobacter baumannii AYE]	gb|CAJ77856.1|ARO:3000777|adeF [Acinetobacter baumannii AYE]
Merged2_254435_2-310	gb|AAL19305.1|ARO:3000790|mdsB	40.2	92	55	0	34	309	233	324	2.4e-14	71.6	gb|AAL19305.1|ARO:3000790|mdsB [Salmonella enterica subsp. enterica serovar Typhimurium str. LT2]	gb|AAL19305.1|ARO:3000790|mdsB [Salmonella enterica subsp. enterica serovar Typhimurium str. LT2]
Merged2_254579_2-229	gb|APB03222.1|ARO:3003992|rphB	46.3	67	36	0	10	210	818	884	6.1e-15	73.2	gb|APB03222.1|ARO:3003992|rphB [Paenibacillus sp. LC231]	gb|APB03222.1|ARO:3003992|rphB [Paenibacillus sp. LC231]
Merged2_254579_2-229	gb|AIA08936.1|ARO:3000444|rphA	43.3	67	38	0	10	210	799	865	3.3e-13	67.4	gb|AIA08936.1|ARO:3000444|rphA [Streptomyces sp. WAC4747]	gb|AIA08936.1|ARO:3000444|rphA [Streptomyces sp. WAC4747]
Merged2_254596_2549-2719	gb|AAF67494.2|ARO:3002522|novA	54.0	50	23	0	4	153	549	598	4.4e-10	56.6	gb|AAF67494.2|ARO:3002522|novA [Streptomyces niveus]	gb|AAF67494.2|ARO:3002522|novA [Streptomyces niveus]
Merged2_254596_2549-2719	gb|AAC74000.1|ARO:3003950|msbA	48.6	37	19	0	4	114	531	567	1.5e-05	41.6	gb|AAC74000.1|ARO:3003950|msbA [Escherichia coli str. K-12 substr. MG1655]	gb|AAC74000.1|ARO:3003950|msbA [Escherichia coli str. K-12 substr. MG1655]
Merged2_254717_2766-3134	gb|AAA23033.2|ARO:3000190|tetO	50.9	112	53	1	1	330	1	112	1.2e-25	109.4	gb|AAA23033.2|ARO:3000190|tetO [Campylobacter jejuni]	gb|AAA23033.2|ARO:3000190|tetO [Campylobacter jejuni]
Merged2_254717_2766-3134	gb|AAF01499.1|ARO:3000193|tetT	49.1	112	55	1	1	330	1	112	8.0e-25	106.7	gb|AAF01499.1|ARO:3000193|tetT [Streptococcus pyogenes]	gb|AAF01499.1|ARO:3000193|tetT [Streptococcus pyogenes]
Merged2_254717_2766-3134	gb|CBH51823.1|ARO:3000556|tet44	52.2	113	50	2	1	330	1	112	1.0e-24	106.3	gb|CBH51823.1|ARO:3000556|tet44 [Campylobacter fetus subsp. fetus]	gb|CBH51823.1|ARO:3000556|tet44 [Campylobacter fetus subsp. fetus]
Merged2_254717_2766-3134	gb|CAA79727.1|ARO:3000191|tetQ	45.5	112	59	1	1	330	17	128	1.4e-24	105.9	gb|CAA79727.1|ARO:3000191|tetQ [Bacteroides fragilis]	gb|CAA79727.1|ARO:3000191|tetQ [Bacteroides fragilis]
Merged2_254717_2766-3134	gb|CAD55718.1|ARO:3000197|tet36	46.4	112	58	1	1	330	1	112	1.4e-24	105.9	gb|CAD55718.1|ARO:3000197|tet36 [Bacteroides coprosuis DSM 18011]	gb|CAD55718.1|ARO:3000197|tet36 [Bacteroides coprosuis DSM 18011]
Merged2_254717_2766-3134	gb|CAQ49384.1|ARO:3000186|tetM	48.7	113	54	2	1	330	1	112	2.3e-24	105.1	gb|CAQ49384.1|ARO:3000186|tetM [Staphylococcus aureus subsp. aureus ST398]	gb|CAQ49384.1|ARO:3000186|tetM [Staphylococcus aureus subsp. aureus ST398]
Merged2_254717_2766-3134	gb|AAA20117.1|ARO:3000195|tetB(P)	46.8	111	57	1	4	330	3	113	3.0e-24	104.8	gb|AAA20117.1|ARO:3000195|tetB(P) [Clostridium perfringens]	gb|AAA20117.1|ARO:3000195|tetB(P) [Clostridium perfringens]
Merged2_254717_2766-3134	gb|ACH87088.1|ARO:3000196|tet32	49.6	113	53	2	1	330	1	112	3.0e-24	104.8	gb|ACH87088.1|ARO:3000196|tet32 [Escherichia coli]	gb|ACH87088.1|ARO:3000196|tet32 [Escherichia coli]
Merged2_254717_2766-3134	gb|CAA10975.1|ARO:3000194|tetW	51.3	113	51	2	1	330	1	112	4.0e-24	104.4	gb|CAA10975.1|ARO:3000194|tetW [Butyrivibrio fibrisolvens]	gb|CAA10975.1|ARO:3000194|tetW [Butyrivibrio fibrisolvens]
Merged2_254717_2766-3134	gb|AMP42147.1|ARO:3004442|tet(W/N/W)	51.3	113	51	2	1	330	1	112	4.0e-24	104.4	gb|AMP42147.1|ARO:3004442|tet(W/N/W) [uncultured bacterium IN-02]	gb|AMP42147.1|ARO:3004442|tet(W/N/W) [uncultured bacterium IN-02]
Merged2_254717_2766-3134	gb|CAA37477.1|ARO:3002891|otr(A)	42.1	121	68	1	13	369	5	125	2.0e-23	102.1	gb|CAA37477.1|ARO:3002891|otr(A) [Streptomyces rimosus]	gb|CAA37477.1|ARO:3002891|otr(A) [Streptomyces rimosus]
Merged2_254717_2766-3134	gb|AAA25293.1|ARO:3000192|tetS	47.2	125	63	2	1	369	1	124	3.4e-23	101.3	gb|AAA25293.1|ARO:3000192|tetS [Listeria monocytogenes]	gb|AAA25293.1|ARO:3000192|tetS [Listeria monocytogenes]
Merged2_254762_437-655	gb|APB03214.1|ARO:3003980|tetA(48)	60.6	33	13	0	1	99	204	236	1.3e-06	45.4	gb|APB03214.1|ARO:3003980|tetA(48) [Paenibacillus sp. LC231]	gb|APB03214.1|ARO:3003980|tetA(48) [Paenibacillus sp. LC231]
Merged2_254874_1-504	gb|AAC73788.1|ARO:3003841|kdpE	54.5	156	71	0	4	471	67	222	1.9e-45	175.6	gb|AAC73788.1|ARO:3003841|kdpE [Escherichia coli str. K-12 substr. MG1655]	gb|AAC73788.1|ARO:3003841|kdpE [Escherichia coli str. K-12 substr. MG1655]
Merged2_254982_1-348	gb|AAA50325.1|ARO:3003036|oleB	44.1	59	33	0	40	216	33	91	1.6e-06	45.8	gb|AAA50325.1|ARO:3003036|oleB [Streptomyces antibioticus]	gb|AAA50325.1|ARO:3003036|oleB [Streptomyces antibioticus]
Merged2_254982_1-348	gb|AAR96051.1|ARO:3002894|otrC	41.9	43	23	1	25	147	7	49	2.8e-03	35.0	gb|AAR96051.1|ARO:3002894|otrC [Streptomyces rimosus]	gb|AAR96051.1|ARO:3002894|otrC [Streptomyces rimosus]
Merged2_255017_3-335	gb|APB03219.1|ARO:3003986|TaeA	42.6	68	39	0	1	204	12	79	2.4e-12	65.1	gb|APB03219.1|ARO:3003986|TaeA [Paenibacillus sp. LC231]	gb|APB03219.1|ARO:3003986|TaeA [Paenibacillus sp. LC231]
Merged2_255017_3-335	gb|CBL58195.1|ARO:3002831|vgaC	41.3	46	27	0	10	147	15	60	1.3e-05	42.7	gb|CBL58195.1|ARO:3002831|vgaC [Staphylococcus aureus]	gb|CBL58195.1|ARO:3002831|vgaC [Staphylococcus aureus]
Merged2_255106_3-239	gb|WP_041777404.1|ARO:3004480|Bifidobacterium	61.5	65	24	1	46	237	28	92	2.5e-19	87.8	gb|WP_041777404.1|ARO:3004480|Bifidobacterium adolescentis rpoB conferring resistance to rifampicin [Bifidobacterium adolescentis]	gb|WP_041777404.1|ARO:3004480|Bifidobacterium adolescentis rpoB conferring resistance to rifampicin [Bifidobacterium adolescentis]
Merged2_255106_3-239	gb|BAD59497.1|ARO:3000501|Nocardia	48.6	74	33	1	16	237	18	86	3.5e-13	67.4	gb|BAD59497.1|ARO:3000501|Nocardia rifampin resistant beta-subunit of RNA polymerase (rpoB2) [Nocardia farcinica IFM 10152]	gb|BAD59497.1|ARO:3000501|Nocardia rifampin resistant beta-subunit of RNA polymerase (rpoB2) [Nocardia farcinica IFM 10152]
Merged2_255177_1-354	gb|AAK76136.1|ARO:3000025|patB	57.8	109	46	0	1	327	477	585	1.4e-29	122.5	gb|AAK76136.1|ARO:3000025|patB [Streptococcus pneumoniae TIGR4]	gb|AAK76136.1|ARO:3000025|patB [Streptococcus pneumoniae TIGR4]
Merged2_255177_1-354	gb|AET10445.1|ARO:3004033|tetB(46)	57.7	104	44	0	13	324	471	574	3.0e-29	121.3	gb|AET10445.1|ARO:3004033|tetB(46) [Streptococcus australis]	gb|AET10445.1|ARO:3004033|tetB(46) [Streptococcus australis]
Merged2_255177_1-354	gb|AYV52072.1|ARO:3002882|lmrD	55.0	109	49	0	1	327	553	661	1.7e-27	115.5	gb|AYV52072.1|ARO:3002882|lmrD [Lactococcus lactis]	gb|AYV52072.1|ARO:3002882|lmrD [Lactococcus lactis]
Merged2_255177_1-354	gb|AAF67494.2|ARO:3002522|novA	51.7	116	56	0	1	348	490	605	2.8e-27	114.8	gb|AAF67494.2|ARO:3002522|novA [Streptomyces niveus]	gb|AAF67494.2|ARO:3002522|novA [Streptomyces niveus]
Merged2_255177_1-354	gb|ANZ79241.1|ARO:3004036|tetB(60)	55.7	106	47	0	13	330	474	579	3.7e-27	114.4	gb|ANZ79241.1|ARO:3004036|tetB(60) [uncultured bacterium]	gb|ANZ79241.1|ARO:3004036|tetB(60) [uncultured bacterium]
Merged2_255177_1-354	gb|CDO61516.1|ARO:3003949|efrB	66.2	65	22	0	7	201	298	362	2.8e-19	88.2	gb|CDO61516.1|ARO:3003949|efrB [Enterococcus faecium]	gb|CDO61516.1|ARO:3003949|efrB [Enterococcus faecium]
Merged2_255177_1-354	gb|ANZ79240.1|ARO:3004035|tetA(60)	45.4	108	59	0	1	324	465	572	3.7e-19	87.8	gb|ANZ79240.1|ARO:3004035|tetA(60) [uncultured bacterium]	gb|ANZ79240.1|ARO:3004035|tetA(60) [uncultured bacterium]
Merged2_255237_2174-2491	gb|ACC85616.1|ARO:3002804|FosA2	53.1	32	15	0	1	96	1	32	8.8e-04	36.6	gb|ACC85616.1|ARO:3002804|FosA2 [Enterobacter cloacae]	gb|ACC85616.1|ARO:3002804|FosA2 [Enterobacter cloacae]
Merged2_255277_1-492	gb|CCP45647.1|ARO:3003955|efpA	48.6	37	19	0	1	111	194	230	8.5e-06	43.9	gb|CCP45647.1|ARO:3003955|efpA [Mycobacterium tuberculosis H37Rv]	gb|CCP45647.1|ARO:3003955|efpA [Mycobacterium tuberculosis H37Rv]
Merged2_255359_1-516	gb|PNP96721.1|ARO:3005075|ROB-5	46.5	43	23	0	46	174	128	170	8.3e-04	37.4	gb|PNP96721.1|ARO:3005075|ROB-5 [Moraxella sp. RCAD0137]	gb|PNP96721.1|ARO:3005075|ROB-5 [Moraxella sp. RCAD0137]
Merged2_255359_1-516	gb|AAG44836.1|ARO:3004740|AST-1	46.2	39	21	0	58	174	139	177	1.9e-03	36.2	gb|AAG44836.1|ARO:3004740|AST-1 [Nocardia asteroides]	gb|AAG44836.1|ARO:3004740|AST-1 [Nocardia asteroides]
Merged2_255359_1-516	gb|CAA37052.1|ARO:3002995|ROB-1	44.2	43	24	0	46	174	128	170	2.4e-03	35.8	gb|CAA37052.1|ARO:3002995|ROB-1 [Mannheimia haemolytica]	gb|CAA37052.1|ARO:3002995|ROB-1 [Mannheimia haemolytica]
Merged2_255359_1-516	gb|OOS23853.1|ARO:3005073|ROB-3	44.2	43	24	0	46	174	130	172	2.4e-03	35.8	gb|OOS23853.1|ARO:3005073|ROB-3 [Moraxella pluranimalium]	gb|OOS23853.1|ARO:3005073|ROB-3 [Moraxella pluranimalium]
Merged2_255359_1-516	gb|AGH37381.1|ARO:3005072|ROB-2	44.2	43	24	0	46	174	128	170	2.4e-03	35.8	gb|AGH37381.1|ARO:3005072|ROB-2 [Bibersteinia trehalosi USDA-ARS-USMARC-192]	gb|AGH37381.1|ARO:3005072|ROB-2 [Bibersteinia trehalosi USDA-ARS-USMARC-192]
Merged2_255359_1-516	gb|OOS22656.1|ARO:3005074|ROB-4	44.2	43	24	0	46	174	130	172	2.4e-03	35.8	gb|OOS22656.1|ARO:3005074|ROB-4 [Moraxella porci DSM 25326]	gb|OOS22656.1|ARO:3005074|ROB-4 [Moraxella porci DSM 25326]
Merged2_255359_1-516	gb|AIW80558.1|ARO:3005076|ROB-6	44.2	43	24	0	46	174	128	170	2.4e-03	35.8	gb|AIW80558.1|ARO:3005076|ROB-6 [uncultured bacterium]	gb|AIW80558.1|ARO:3005076|ROB-6 [uncultured bacterium]
Merged2_255359_1-516	gb|AIW80572.1|ARO:3005077|ROB-7	44.2	43	24	0	46	174	128	170	2.4e-03	35.8	gb|AIW80572.1|ARO:3005077|ROB-7 [uncultured bacterium]	gb|AIW80572.1|ARO:3005077|ROB-7 [uncultured bacterium]
Merged2_255359_1-516	gb|AWU47610.1|ARO:3005079|ROB-9	44.2	43	24	0	46	174	128	170	2.4e-03	35.8	gb|AWU47610.1|ARO:3005079|ROB-9 [Mannheimia haemolytica]	gb|AWU47610.1|ARO:3005079|ROB-9 [Mannheimia haemolytica]
Merged2_255359_1-516	gb|AIW80573.1|ARO:3005078|ROB-8	44.2	43	24	0	46	174	128	170	2.4e-03	35.8	gb|AIW80573.1|ARO:3005078|ROB-8 [uncultured bacterium]	gb|AIW80573.1|ARO:3005078|ROB-8 [uncultured bacterium]
Merged2_255359_1-516	gb|MWQ02887.1|ARO:3005080|ROB-10	44.2	43	24	0	46	174	128	170	2.4e-03	35.8	gb|MWQ02887.1|ARO:3005080|ROB-10 [Glaesserella parasuis]	gb|MWQ02887.1|ARO:3005080|ROB-10 [Glaesserella parasuis]
Merged2_255359_1-516	gb|ABL14266|ARO:3004856|SCO-1	45.7	35	19	0	46	150	112	146	3.2e-03	35.4	gb|ABL14266|ARO:3004856|SCO-1 [Escherichia coli]	gb|ABL14266|ARO:3004856|SCO-1 [Escherichia coli]
Merged2_255422_2-472	gb|AAC75135.2|ARO:3000792|mdtA	41.8	141	82	0	49	471	42	182	1.1e-21	96.7	gb|AAC75135.2|ARO:3000792|mdtA [Escherichia coli str. K-12 substr. MG1655]	gb|AAC75135.2|ARO:3000792|mdtA [Escherichia coli str. K-12 substr. MG1655]
Merged2_255431_1318-1470	gb|AAG04518.1|ARO:3000149|fosA	61.5	26	10	0	16	93	5	30	2.5e-04	37.4	gb|AAG04518.1|ARO:3000149|fosA [Pseudomonas aeruginosa PAO1]	gb|AAG04518.1|ARO:3000149|fosA [Pseudomonas aeruginosa PAO1]
Merged2_255468_1467-1676	gb|APB03214.1|ARO:3003980|tetA(48)	48.4	62	32	0	25	210	17	78	4.9e-11	60.1	gb|APB03214.1|ARO:3003980|tetA(48) [Paenibacillus sp. LC231]	gb|APB03214.1|ARO:3003980|tetA(48) [Paenibacillus sp. LC231]
Merged2_255514_326-475	gb|AEX49906.1|ARO:3003583|basS	45.0	40	22	0	10	129	226	265	1.7e-05	41.2	gb|AEX49906.1|ARO:3003583|basS [Pseudomonas aeruginosa]	gb|AEX49906.1|ARO:3003583|basS [Pseudomonas aeruginosa]
Merged2_255558_1-333	gb|CDO61516.1|ARO:3003949|efrB	41.7	60	33	1	22	201	305	362	7.5e-06	43.5	gb|CDO61516.1|ARO:3003949|efrB [Enterococcus faecium]	gb|CDO61516.1|ARO:3003949|efrB [Enterococcus faecium]
Merged2_255558_1-333	gb|NP_862226.1|ARO:3004639|Corynebacterium	45.7	70	34	3	4	207	435	502	1.7e-05	42.4	gb|NP_862226.1|ARO:3004639|Corynebacterium striatum tetA [Corynebacterium striatum]	gb|NP_862226.1|ARO:3004639|Corynebacterium striatum tetA [Corynebacterium striatum]
Merged2_255616_284-1000	gb|AAV85982.1|ARO:3000535|macB	46.6	232	121	2	13	702	2	232	2.5e-54	205.7	gb|AAV85982.1|ARO:3000535|macB [Neisseria gonorrhoeae]	gb|AAV85982.1|ARO:3000535|macB [Neisseria gonorrhoeae]
Merged2_255623_2-265	gb|AAC75314.1|ARO:3003578|pmrF	41.6	77	44	1	22	249	11	87	1.8e-10	58.5	gb|AAC75314.1|ARO:3003578|pmrF [Escherichia coli str. K-12 substr. MG1655]	gb|AAC75314.1|ARO:3003578|pmrF [Escherichia coli str. K-12 substr. MG1655]
Merged2_255775_3-428	gb|ACS83748.1|ARO:3000573|tet(43)	74.6	142	36	0	1	426	182	323	4.1e-57	214.2	gb|ACS83748.1|ARO:3000573|tet(43) [uncultured bacterium AOTet43]	gb|ACS83748.1|ARO:3000573|tet(43) [uncultured bacterium AOTet43]
Merged2_255825_3-362	gb|ADM92605.1|ARO:3000553|adeR	40.0	75	42	1	4	228	56	127	1.3e-11	62.8	gb|ADM92605.1|ARO:3000553|adeR [Acinetobacter baumannii]	gb|ADM92605.1|ARO:3000553|adeR [Acinetobacter baumannii]
Merged2_255986_3184-4512	gb|ABO11759.2|ARO:3004573|Acinetobacter	41.6	423	241	4	52	1305	5	426	1.8e-87	316.6	gb|ABO11759.2|ARO:3004573|Acinetobacter baumannii AbaF [Acinetobacter baumannii ATCC 17978]	gb|ABO11759.2|ARO:3004573|Acinetobacter baumannii AbaF [Acinetobacter baumannii ATCC 17978]
Merged2_256007_1-663	gb|AAB41957.1|ARO:3000801|MexD	81.9	221	40	0	1	663	692	912	4.1e-96	344.4	gb|AAB41957.1|ARO:3000801|MexD [Pseudomonas aeruginosa]	gb|AAB41957.1|ARO:3000801|MexD [Pseudomonas aeruginosa]
Merged2_256007_1-663	gb|CAH35802.1|ARO:3002983|amrB	54.1	220	101	0	4	663	691	910	2.8e-60	225.3	gb|CAH35802.1|ARO:3002983|amrB [Burkholderia pseudomallei K96243]	gb|CAH35802.1|ARO:3002983|amrB [Burkholderia pseudomallei K96243]
Merged2_256007_1-663	gb|BAA16344.1|ARO:3000491|acrD	52.7	220	104	0	1	660	694	913	3.6e-60	224.9	gb|BAA16344.1|ARO:3000491|acrD [Escherichia coli str. K-12 substr. W3110]	gb|BAA16344.1|ARO:3000491|acrD [Escherichia coli str. K-12 substr. W3110]
Merged2_256007_1-663	gb|AAA74437.1|ARO:3000378|MexB	50.9	220	108	0	1	660	695	914	3.1e-59	221.9	gb|AAA74437.1|ARO:3000378|MexB [Pseudomonas aeruginosa]	gb|AAA74437.1|ARO:3000378|MexB [Pseudomonas aeruginosa]
Merged2_256007_1-663	gb|AAC73564.1|ARO:3000216|acrB	51.6	221	106	1	1	660	695	915	1.2e-58	219.9	gb|AAC73564.1|ARO:3000216|acrB [Escherichia coli str. K-12 substr. MG1655]	gb|AAC73564.1|ARO:3000216|acrB [Escherichia coli str. K-12 substr. MG1655]
Merged2_256007_1-663	gb|AAC76298.1|ARO:3000502|acrF	52.5	221	104	1	1	660	694	914	2.0e-58	219.2	gb|AAC76298.1|ARO:3000502|acrF [Escherichia coli str. K-12 substr. MG1655]	gb|AAC76298.1|ARO:3000502|acrF [Escherichia coli str. K-12 substr. MG1655]
Merged2_256007_1-663	gb|EGP45231.1|ARO:3004144|AxyY	50.2	221	110	0	1	663	690	910	2.9e-57	215.3	gb|EGP45231.1|ARO:3004144|AxyY [Achromobacter insuavis AXX-A]	gb|EGP45231.1|ARO:3004144|AxyY [Achromobacter insuavis AXX-A]
Merged2_256007_1-663	gb|AAC76539.1|ARO:3000796|mdtF	49.8	221	110	1	1	660	693	913	4.6e-55	208.0	gb|AAC76539.1|ARO:3000796|mdtF [Escherichia coli str. K-12 substr. MG1655]	gb|AAC76539.1|ARO:3000796|mdtF [Escherichia coli str. K-12 substr. MG1655]
Merged2_256007_1-663	gb|AAL14440.1|ARO:3000775|adeB	49.3	221	112	0	1	663	687	907	7.3e-53	200.7	gb|AAL14440.1|ARO:3000775|adeB [Acinetobacter baumannii]	gb|AAL14440.1|ARO:3000775|adeB [Acinetobacter baumannii]
Merged2_256007_1-663	gb|CAC14595.1|ARO:3003056|smeE	47.3	220	116	0	1	660	698	917	4.7e-52	198.0	gb|CAC14595.1|ARO:3003056|smeE [Stenotrophomonas maltophilia]	gb|CAC14595.1|ARO:3003056|smeE [Stenotrophomonas maltophilia]
Merged2_256007_1-663	gb|AAX14802.1|ARO:3000781|adeJ	45.5	222	117	1	1	654	697	918	8.9e-51	193.7	gb|AAX14802.1|ARO:3000781|adeJ [Acinetobacter baumannii]	gb|AAX14802.1|ARO:3000781|adeJ [Acinetobacter baumannii]
Merged2_256007_1-663	gb|AAF42062.1|ARO:3000811|mtrD	45.8	225	116	3	1	663	691	913	2.1e-47	182.6	gb|AAF42062.1|ARO:3000811|mtrD [Neisseria meningitidis MC58]	gb|AAF42062.1|ARO:3000811|mtrD [Neisseria meningitidis MC58]
Merged2_256007_1-663	gb|AAL19305.1|ARO:3000790|mdsB	43.1	218	123	1	13	663	708	925	6.2e-44	171.0	gb|AAL19305.1|ARO:3000790|mdsB [Salmonella enterica subsp. enterica serovar Typhimurium str. LT2]	gb|AAL19305.1|ARO:3000790|mdsB [Salmonella enterica subsp. enterica serovar Typhimurium str. LT2]
Merged2_256007_1-663	gb|BAE06008.1|ARO:3003699|mexQ	44.7	197	105	2	85	663	725	921	1.9e-40	159.5	gb|BAE06008.1|ARO:3003699|mexQ [Pseudomonas aeruginosa]	gb|BAE06008.1|ARO:3003699|mexQ [Pseudomonas aeruginosa]
Merged2_256007_1-663	gb|AAB58161.1|ARO:3003010|ceoB	41.1	219	128	1	10	663	706	924	1.5e-37	149.8	gb|AAB58161.1|ARO:3003010|ceoB [Burkholderia cepacia]	gb|AAB58161.1|ARO:3003010|ceoB [Burkholderia cepacia]
Merged2_256007_1-663	gb|AAP43110.2|ARO:3003923|oqxB	43.1	197	110	2	79	663	726	922	7.4e-37	147.5	gb|AAP43110.2|ARO:3003923|oqxB [Escherichia coli]	gb|AAP43110.2|ARO:3003923|oqxB [Escherichia coli]
Merged2_256007_1-663	gb|CAJ77856.1|ARO:3000777|adeF	43.0	193	109	1	88	663	730	922	1.6e-36	146.4	gb|CAJ77856.1|ARO:3000777|adeF [Acinetobacter baumannii AYE]	gb|CAJ77856.1|ARO:3000777|adeF [Acinetobacter baumannii AYE]
Merged2_256007_1-663	gb|AAG05882.1|ARO:3000804|MexF	43.0	193	109	1	88	663	735	927	1.6e-36	146.4	gb|AAG05882.1|ARO:3000804|MexF [Pseudomonas aeruginosa PAO1]	gb|AAG05882.1|ARO:3000804|MexF [Pseudomonas aeruginosa PAO1]
Merged2_256007_1-663	gb|BAA34300.1|ARO:3003033|mexY	40.5	222	131	1	1	663	690	911	5.8e-34	137.9	gb|BAA34300.1|ARO:3003033|mexY [Pseudomonas aeruginosa PAO1]	gb|BAA34300.1|ARO:3003033|mexY [Pseudomonas aeruginosa PAO1]
Merged2_256043_364-663	gb|NP_862226.1|ARO:3004639|Corynebacterium	50.0	46	23	0	1	138	452	497	1.5e-05	42.4	gb|NP_862226.1|ARO:3004639|Corynebacterium striatum tetA [Corynebacterium striatum]	gb|NP_862226.1|ARO:3004639|Corynebacterium striatum tetA [Corynebacterium striatum]
Merged2_256203_2-448	gb|AAV85982.1|ARO:3000535|macB	47.1	121	64	0	85	447	13	133	6.1e-27	114.0	gb|AAV85982.1|ARO:3000535|macB [Neisseria gonorrhoeae]	gb|AAV85982.1|ARO:3000535|macB [Neisseria gonorrhoeae]
Merged2_256459_323-415	gb|CAB12108.2|ARO:3003059|tmrB	71.0	31	9	0	1	93	1	31	1.3e-08	50.8	gb|CAB12108.2|ARO:3003059|tmrB [Bacillus subtilis subsp. subtilis str. 168]	gb|CAB12108.2|ARO:3003059|tmrB [Bacillus subtilis subsp. subtilis str. 168]
Merged2_256465_3-788	gb|AHA41499.1|ARO:3002948|vanHO	67.8	255	82	0	4	768	91	345	1.7e-93	335.9	gb|AHA41499.1|ARO:3002948|vanHO [Rhodococcus hoagii]	gb|AHA41499.1|ARO:3002948|vanHO [Rhodococcus hoagii]
Merged2_256465_3-788	gb|AAF36802.1|ARO:3002945|vanHF	59.7	258	104	0	4	777	62	319	1.7e-88	319.3	gb|AAF36802.1|ARO:3002945|vanHF [Paenibacillus popilliae ATCC 14706]	gb|AAF36802.1|ARO:3002945|vanHF [Paenibacillus popilliae ATCC 14706]
Merged2_256465_3-788	gb|AAA65955.1|ARO:3002942|vanHA	60.9	258	101	0	4	777	62	319	2.7e-86	312.0	gb|AAA65955.1|ARO:3002942|vanHA [Enterococcus faecium]	gb|AAA65955.1|ARO:3002942|vanHA [Enterococcus faecium]
Merged2_256465_3-788	gb|ACL82960.1|ARO:3002947|vanHM	57.8	258	109	0	4	777	66	323	4.3e-84	304.7	gb|ACL82960.1|ARO:3002947|vanHM [Enterococcus faecium]	gb|ACL82960.1|ARO:3002947|vanHM [Enterococcus faecium]
Merged2_256465_3-788	gb|AAB05626.1|ARO:3002943|vanHB	59.6	260	104	1	4	780	63	322	1.6e-83	302.8	gb|AAB05626.1|ARO:3002943|vanHB [Enterococcus faecalis]	gb|AAB05626.1|ARO:3002943|vanHB [Enterococcus faecalis]
Merged2_256465_3-788	gb|AAM09850.1|ARO:3002944|vanHD	54.3	254	116	0	10	771	65	318	8.1e-75	273.9	gb|AAM09850.1|ARO:3002944|vanHD [Enterococcus faecium]	gb|AAM09850.1|ARO:3002944|vanHD [Enterococcus faecium]
Merged2_256465_781-1818	gb|AHA41500.1|ARO:3002913|vanO	63.8	345	125	0	1	1035	1	345	1.0e-133	469.9	gb|AHA41500.1|ARO:3002913|vanO [Rhodococcus hoagii]	gb|AHA41500.1|ARO:3002913|vanO [Rhodococcus hoagii]
Merged2_256465_781-1818	gb|KTE89608.1|ARO:3003723|vanI	66.3	344	116	0	1	1032	1	344	2.8e-131	461.8	gb|KTE89608.1|ARO:3003723|vanI [Desulfitobacterium hafniense]	gb|KTE89608.1|ARO:3003723|vanI [Desulfitobacterium hafniense]
Merged2_256465_781-1818	gb|AAA65956.1|ARO:3000010|vanA	60.6	343	135	0	1	1029	1	343	4.4e-121	427.9	gb|AAA65956.1|ARO:3000010|vanA [Enterococcus faecium]	gb|AAA65956.1|ARO:3000010|vanA [Enterococcus faecium]
Merged2_256465_781-1818	gb|AAM09849.1|ARO:3000005|vanD	59.2	341	139	0	1	1023	1	341	5.8e-121	427.6	gb|AAM09849.1|ARO:3000005|vanD [Enterococcus faecium]	gb|AAM09849.1|ARO:3000005|vanD [Enterococcus faecium]
Merged2_256465_781-1818	gb|AHH83938.1|ARO:3000013|vanB	61.4	342	131	1	1	1026	1	341	5.4e-119	421.0	gb|AHH83938.1|ARO:3000013|vanB [Enterococcus faecium]	gb|AHH83938.1|ARO:3000013|vanB [Enterococcus faecium]
Merged2_256465_781-1818	gb|ACL82961.1|ARO:3002911|vanM	58.5	342	142	0	1	1026	1	342	2.0e-118	419.1	gb|ACL82961.1|ARO:3002911|vanM [Enterococcus faecium]	gb|ACL82961.1|ARO:3002911|vanM [Enterococcus faecium]
Merged2_256465_781-1818	gb|AAF36803.1|ARO:3002908|vanF	58.6	343	142	0	1	1029	1	343	6.0e-118	417.5	gb|AAF36803.1|ARO:3002908|vanF [Paenibacillus popilliae ATCC 14706]	gb|AAF36803.1|ARO:3002908|vanF [Paenibacillus popilliae ATCC 14706]
Merged2_256465_781-1818	gb|ABA71731.1|ARO:3002909|vanG	42.0	355	187	6	1	1026	1	349	1.8e-74	273.1	gb|ABA71731.1|ARO:3002909|vanG [Enterococcus faecalis]	gb|ABA71731.1|ARO:3002909|vanG [Enterococcus faecalis]
Merged2_256465_1815-2294	gb|AHA41501.1|ARO:3002954|vanXO	72.3	155	43	0	1	465	1	155	2.4e-66	245.0	gb|AHA41501.1|ARO:3002954|vanXO [Rhodococcus hoagii]	gb|AHA41501.1|ARO:3002954|vanXO [Rhodococcus hoagii]
Merged2_256465_1815-2294	gb|ACL19707.1|ARO:3003725|vanXI	68.1	160	51	0	1	480	1	160	1.5e-63	235.7	gb|ACL19707.1|ARO:3003725|vanXI [Desulfitobacterium hafniense DCB-2]	gb|ACL19707.1|ARO:3003725|vanXI [Desulfitobacterium hafniense DCB-2]
Merged2_256465_1815-2294	gb|AAF36804.1|ARO:3002952|vanXF	60.6	160	63	0	1	480	1	160	5.7e-55	207.2	gb|AAF36804.1|ARO:3002952|vanXF [Paenibacillus popilliae ATCC 14706]	gb|AAF36804.1|ARO:3002952|vanXF [Paenibacillus popilliae ATCC 14706]
Merged2_256465_1815-2294	gb|AAM09852.1|ARO:3003070|vanXD	59.4	160	65	0	1	480	1	160	2.2e-54	205.3	gb|AAM09852.1|ARO:3003070|vanXD [Enterococcus faecium]	gb|AAM09852.1|ARO:3003070|vanXD [Enterococcus faecium]
Merged2_256465_1815-2294	gb|AAB05628.1|ARO:3002950|vanXB	58.8	160	66	0	1	480	1	160	4.1e-53	201.1	gb|AAB05628.1|ARO:3002950|vanXB [Enterococcus faecalis]	gb|AAB05628.1|ARO:3002950|vanXB [Enterococcus faecalis]
Merged2_256465_1815-2294	gb|AAA65957.1|ARO:3002949|vanXA	58.1	155	65	0	1	465	1	155	1.0e-51	196.4	gb|AAA65957.1|ARO:3002949|vanXA [Enterococcus faecium]	gb|AAA65957.1|ARO:3002949|vanXA [Enterococcus faecium]
Merged2_256465_1815-2294	gb|ACL82962.1|ARO:3002953|vanXM	56.9	160	69	0	1	480	1	160	3.8e-51	194.5	gb|ACL82962.1|ARO:3002953|vanXM [Enterococcus faecium]	gb|ACL82962.1|ARO:3002953|vanXM [Enterococcus faecium]
Merged2_256547_1-714	gb|ADP36409.1|ARO:3003730|Bifidobacteria	45.9	255	114	7	1	714	156	403	1.4e-54	206.5	gb|ADP36409.1|ARO:3003730|Bifidobacteria intrinsic ileS conferring resistance to mupirocin [Bifidobacterium bifidum PRL2010]	gb|ADP36409.1|ARO:3003730|Bifidobacteria intrinsic ileS conferring resistance to mupirocin [Bifidobacterium bifidum PRL2010]
Merged2_256559_322-513	gb|BAA07390.1|ARO:3002893|tcr3	59.5	37	15	0	67	177	27	63	5.3e-04	36.6	gb|BAA07390.1|ARO:3002893|tcr3 [Kitasatospora aureofaciens]	gb|BAA07390.1|ARO:3002893|tcr3 [Kitasatospora aureofaciens]
Merged2_256676_3-575	gb|AAC32027.1|ARO:3002817|carA	44.1	59	33	0	4	180	468	526	1.0e-10	60.5	gb|AAC32027.1|ARO:3002817|carA [Streptomyces thermotolerans]	gb|AAC32027.1|ARO:3002817|carA [Streptomyces thermotolerans]
Merged2_256676_3-575	gb|CAA45050.1|ARO:3002828|srmB	42.4	59	34	0	4	180	467	525	2.3e-10	59.3	gb|CAA45050.1|ARO:3002828|srmB [Streptomyces ambofaciens]	gb|CAA45050.1|ARO:3002828|srmB [Streptomyces ambofaciens]
Merged2_256743_527-826	gb|NP_388442.1|ARO:3004476|vmlR	52.8	53	25	0	19	177	292	344	1.6e-10	58.9	gb|NP_388442.1|ARO:3004476|vmlR [Bacillus subtilis subsp. subtilis str. 168]	gb|NP_388442.1|ARO:3004476|vmlR [Bacillus subtilis subsp. subtilis str. 168]
Merged2_256743_527-826	gb|ABX00624.1|ARO:3002881|lmrC	43.1	51	27	1	46	192	349	399	4.7e-07	47.4	gb|ABX00624.1|ARO:3002881|lmrC [Streptomyces lincolnensis]	gb|ABX00624.1|ARO:3002881|lmrC [Streptomyces lincolnensis]
Merged2_256743_527-826	gb|CBL58195.1|ARO:3002831|vgaC	44.1	34	19	0	67	168	288	321	1.8e-03	35.4	gb|CBL58195.1|ARO:3002831|vgaC [Staphylococcus aureus]	gb|CBL58195.1|ARO:3002831|vgaC [Staphylococcus aureus]
Merged2_256812_528-854	gb|AAL27442.1|ARO:3002907|vanE	42.7	103	56	2	1	303	244	345	4.5e-19	87.4	gb|AAL27442.1|ARO:3002907|vanE [Enterococcus faecalis]	gb|AAL27442.1|ARO:3002907|vanE [Enterococcus faecalis]
Merged2_256812_528-854	gb|AEP40500.1|ARO:3002912|vanN	40.0	100	59	1	1	297	244	343	1.3e-18	85.9	gb|AEP40500.1|ARO:3002912|vanN [Enterococcus faecium]	gb|AEP40500.1|ARO:3002912|vanN [Enterococcus faecium]
Merged2_256812_528-854	gb|KTE89608.1|ARO:3003723|vanI	49.4	85	42	1	43	294	258	342	2.4e-17	81.6	gb|KTE89608.1|ARO:3003723|vanI [Desulfitobacterium hafniense]	gb|KTE89608.1|ARO:3003723|vanI [Desulfitobacterium hafniense]
Merged2_256824_75-494	gb|ANZ79240.1|ARO:3004035|tetA(60)	40.3	134	79	1	7	405	440	573	2.4e-25	108.6	gb|ANZ79240.1|ARO:3004035|tetA(60) [uncultured bacterium]	gb|ANZ79240.1|ARO:3004035|tetA(60) [uncultured bacterium]
Merged2_256824_75-494	gb|CDO61516.1|ARO:3003949|efrB	46.8	77	41	0	52	282	286	362	1.6e-16	79.3	gb|CDO61516.1|ARO:3003949|efrB [Enterococcus faecium]	gb|CDO61516.1|ARO:3003949|efrB [Enterococcus faecium]
Merged2_256854_2-394	gb|ABX00624.1|ARO:3002881|lmrC	51.0	51	24	1	37	189	26	75	1.2e-05	43.1	gb|ABX00624.1|ARO:3002881|lmrC [Streptomyces lincolnensis]	gb|ABX00624.1|ARO:3002881|lmrC [Streptomyces lincolnensis]
Merged2_256888_1-306	gb|AAF67494.2|ARO:3002522|novA	64.9	77	27	0	1	231	517	593	1.2e-21	95.9	gb|AAF67494.2|ARO:3002522|novA [Streptomyces niveus]	gb|AAF67494.2|ARO:3002522|novA [Streptomyces niveus]
Merged2_256888_1-306	gb|AET10445.1|ARO:3004033|tetB(46)	50.6	81	40	0	1	243	494	574	2.2e-20	91.7	gb|AET10445.1|ARO:3004033|tetB(46) [Streptococcus australis]	gb|AET10445.1|ARO:3004033|tetB(46) [Streptococcus australis]
Merged2_256888_1-306	gb|AAC74000.1|ARO:3003950|msbA	57.5	80	34	0	7	246	501	580	4.9e-20	90.5	gb|AAC74000.1|ARO:3003950|msbA [Escherichia coli str. K-12 substr. MG1655]	gb|AAC74000.1|ARO:3003950|msbA [Escherichia coli str. K-12 substr. MG1655]
Merged2_256888_1-306	gb|ANZ79241.1|ARO:3004036|tetB(60)	51.9	81	39	0	1	243	497	577	9.3e-19	86.3	gb|ANZ79241.1|ARO:3004036|tetB(60) [uncultured bacterium]	gb|ANZ79241.1|ARO:3004036|tetB(60) [uncultured bacterium]
Merged2_256888_1-306	gb|ANZ79240.1|ARO:3004035|tetA(60)	43.8	80	45	0	4	243	493	572	1.2e-13	69.3	gb|ANZ79240.1|ARO:3004035|tetA(60) [uncultured bacterium]	gb|ANZ79240.1|ARO:3004035|tetA(60) [uncultured bacterium]
Merged2_256911_754-1482	gb|SOX29786.1|ARO:3004730|tva(A)	44.4	27	15	0	37	117	33	59	4.0e-04	38.9	gb|SOX29786.1|ARO:3004730|tva(A) [Brachyspira hyodysenteriae]	gb|SOX29786.1|ARO:3004730|tva(A) [Brachyspira hyodysenteriae]
Merged2_256925_2-301	gb|AAF67494.2|ARO:3002522|novA	52.7	91	43	0	7	279	503	593	6.7e-22	96.7	gb|AAF67494.2|ARO:3002522|novA [Streptomyces niveus]	gb|AAF67494.2|ARO:3002522|novA [Streptomyces niveus]
Merged2_256925_2-301	gb|ANZ79241.1|ARO:3004036|tetB(60)	45.1	91	50	0	7	279	483	573	1.1e-16	79.3	gb|ANZ79241.1|ARO:3004036|tetB(60) [uncultured bacterium]	gb|ANZ79241.1|ARO:3004036|tetB(60) [uncultured bacterium]
Merged2_257202_1-405	gb|CAA03986.1|ARO:3000343|tap	40.8	130	74	1	4	384	6	135	2.2e-20	92.0	gb|CAA03986.1|ARO:3000343|tap [Mycolicibacterium fortuitum]	gb|CAA03986.1|ARO:3000343|tap [Mycolicibacterium fortuitum]
Merged2_257265_3-539	gb|AAG05913.1|ARO:3004072|OpmB	55.1	176	79	0	1	528	157	332	1.5e-40	159.5	gb|AAG05913.1|ARO:3004072|OpmB [Pseudomonas aeruginosa PAO1]	gb|AAG05913.1|ARO:3004072|OpmB [Pseudomonas aeruginosa PAO1]
Merged2_257265_3-539	gb|CAJ77855.1|ARO:3000779|adeH	42.6	176	101	0	1	528	159	334	3.6e-26	111.7	gb|CAJ77855.1|ARO:3000779|adeH [Acinetobacter baumannii AYE]	gb|CAJ77855.1|ARO:3000779|adeH [Acinetobacter baumannii AYE]
Merged2_257340_2-334	gb|AAC75136.1|ARO:3000793|mdtB	77.1	105	24	0	1	315	921	1025	3.9e-39	154.1	gb|AAC75136.1|ARO:3000793|mdtB [Escherichia coli str. K-12 substr. MG1655]	gb|AAC75136.1|ARO:3000793|mdtB [Escherichia coli str. K-12 substr. MG1655]
Merged2_257340_2-334	gb|AAG05914|ARO:3004075|MuxC	77.4	106	24	0	1	318	912	1017	2.0e-38	151.8	gb|AAG05914|ARO:3004075|MuxC [Pseudomonas aeruginosa PAO1]	gb|AAG05914|ARO:3004075|MuxC [Pseudomonas aeruginosa PAO1]
Merged2_257340_2-334	gb|AAC75137.1|ARO:3000794|mdtC	69.1	110	34	0	1	330	907	1016	1.1e-36	146.0	gb|AAC75137.1|ARO:3000794|mdtC [Escherichia coli str. K-12 substr. MG1655]	gb|AAC75137.1|ARO:3000794|mdtC [Escherichia coli str. K-12 substr. MG1655]
Merged2_257340_2-334	gb|BAE06006.1|ARO:3003705|mexN	66.1	109	37	0	1	327	913	1021	2.4e-36	144.8	gb|BAE06006.1|ARO:3003705|mexN [Pseudomonas aeruginosa]	gb|BAE06006.1|ARO:3003705|mexN [Pseudomonas aeruginosa]
Merged2_257340_2-334	gb|AAG05915.1|ARO:3004074|MuxB	66.4	113	32	1	4	324	907	1019	1.7e-34	138.7	gb|AAG05915.1|ARO:3004074|MuxB [Pseudomonas aeruginosa PAO1]	gb|AAG05915.1|ARO:3004074|MuxB [Pseudomonas aeruginosa PAO1]
Merged2_257340_2-334	gb|BAE06008.1|ARO:3003699|mexQ	41.1	107	62	1	4	324	931	1036	8.6e-18	83.2	gb|BAE06008.1|ARO:3003699|mexQ [Pseudomonas aeruginosa]	gb|BAE06008.1|ARO:3003699|mexQ [Pseudomonas aeruginosa]
Merged2_257340_2-334	gb|AAG05882.1|ARO:3000804|MexF	41.7	108	62	1	4	327	940	1046	7.2e-17	80.1	gb|AAG05882.1|ARO:3000804|MexF [Pseudomonas aeruginosa PAO1]	gb|AAG05882.1|ARO:3000804|MexF [Pseudomonas aeruginosa PAO1]
Merged2_257340_2-334	gb|AAD51345.1|ARO:3003052|smeB	40.4	104	61	1	4	315	931	1033	1.6e-16	79.0	gb|AAD51345.1|ARO:3003052|smeB [Stenotrophomonas maltophilia]	gb|AAD51345.1|ARO:3003052|smeB [Stenotrophomonas maltophilia]
Merged2_257340_2-334	gb|AAP43110.2|ARO:3003923|oqxB	40.7	108	63	1	4	327	935	1041	2.1e-16	78.6	gb|AAP43110.2|ARO:3003923|oqxB [Escherichia coli]	gb|AAP43110.2|ARO:3003923|oqxB [Escherichia coli]
Merged2_257340_2-334	gb|AAB58161.1|ARO:3003010|ceoB	40.5	84	49	1	4	255	937	1019	4.1e-12	64.3	gb|AAB58161.1|ARO:3003010|ceoB [Burkholderia cepacia]	gb|AAB58161.1|ARO:3003010|ceoB [Burkholderia cepacia]
Merged2_257383_1-465	gb|ACD35503.1|ARO:3000572|tet(42)	75.3	154	34	1	4	465	5	154	1.1e-58	219.5	gb|ACD35503.1|ARO:3000572|tet(42) [Micrococcus sp. SMCC G887]	gb|ACD35503.1|ARO:3000572|tet(42) [Micrococcus sp. SMCC G887]
Merged2_257383_1-465	gb|AAK97755.1|ARO:3000167|tet(C)	43.9	139	77	1	46	462	6	143	1.9e-23	102.4	gb|AAK97755.1|ARO:3000167|tet(C) [Aeromonas salmonicida]	gb|AAK97755.1|ARO:3000167|tet(C) [Aeromonas salmonicida]
Merged2_257435_1-1290	gb|AEO25219.1|ARO:3004651|lin	48.5	33	17	0	118	216	32	64	2.7e-03	37.0	gb|AEO25219.1|ARO:3004651|lin [Listeria monocytogenes FSL R2-561]	gb|AEO25219.1|ARO:3004651|lin [Listeria monocytogenes FSL R2-561]
Merged2_257577_1977-2924	gb|AAA99504.1|ARO:3002987|bcrA	42.5	207	118	1	10	627	3	209	3.4e-43	169.1	gb|AAA99504.1|ARO:3002987|bcrA [Bacillus licheniformis]	gb|AAA99504.1|ARO:3002987|bcrA [Bacillus licheniformis]
Merged2_257690_2-340	gb|ANZ79241.1|ARO:3004036|tetB(60)	47.5	59	31	0	1	177	517	575	7.9e-11	60.1	gb|ANZ79241.1|ARO:3004036|tetB(60) [uncultured bacterium]	gb|ANZ79241.1|ARO:3004036|tetB(60) [uncultured bacterium]
Merged2_257690_2-340	gb|AAC74000.1|ARO:3003950|msbA	47.4	57	30	0	1	171	519	575	8.7e-10	56.6	gb|AAC74000.1|ARO:3003950|msbA [Escherichia coli str. K-12 substr. MG1655]	gb|AAC74000.1|ARO:3003950|msbA [Escherichia coli str. K-12 substr. MG1655]
Merged2_257690_2-340	gb|AAK76136.1|ARO:3000025|patB	45.6	57	31	0	1	171	524	580	2.5e-09	55.1	gb|AAK76136.1|ARO:3000025|patB [Streptococcus pneumoniae TIGR4]	gb|AAK76136.1|ARO:3000025|patB [Streptococcus pneumoniae TIGR4]
Merged2_257705_107-979	gb|WP_104671188.1|ARO:3003948|efrA	49.0	290	146	2	4	870	287	575	5.8e-74	271.2	gb|WP_104671188.1|ARO:3003948|efrA [Enterococcus faecalis]	gb|WP_104671188.1|ARO:3003948|efrA [Enterococcus faecalis]
Merged2_257705_107-979	gb|AAK76137.1|ARO:3000024|patA	40.9	286	161	2	1	849	283	563	1.0e-54	207.2	gb|AAK76137.1|ARO:3000024|patA [Streptococcus pneumoniae TIGR4]	gb|AAK76137.1|ARO:3000024|patA [Streptococcus pneumoniae TIGR4]
Merged2_257705_107-979	gb|AAF67494.2|ARO:3002522|novA	40.7	263	156	0	55	843	333	595	2.6e-50	192.6	gb|AAF67494.2|ARO:3002522|novA [Streptomyces niveus]	gb|AAF67494.2|ARO:3002522|novA [Streptomyces niveus]
Merged2_257733_1-738	gb|AAR96051.1|ARO:3002894|otrC	50.0	44	21	1	313	444	17	59	1.6e-03	37.0	gb|AAR96051.1|ARO:3002894|otrC [Streptomyces rimosus]	gb|AAR96051.1|ARO:3002894|otrC [Streptomyces rimosus]
Merged2_257777_342-680	gb|ABO11759.2|ARO:3004573|Acinetobacter	41.4	87	49	2	82	339	8	93	1.2e-14	72.8	gb|ABO11759.2|ARO:3004573|Acinetobacter baumannii AbaF [Acinetobacter baumannii ATCC 17978]	gb|ABO11759.2|ARO:3004573|Acinetobacter baumannii AbaF [Acinetobacter baumannii ATCC 17978]
Merged2_257911_940-1248	gb|AAR96051.1|ARO:3002894|otrC	47.8	67	35	0	4	204	165	231	2.4e-14	71.6	gb|AAR96051.1|ARO:3002894|otrC [Streptomyces rimosus]	gb|AAR96051.1|ARO:3002894|otrC [Streptomyces rimosus]
Merged2_257931_1-630	gb|AAG06942.1|ARO:3002985|arnA	40.2	102	61	0	268	573	86	187	3.5e-12	65.5	gb|AAG06942.1|ARO:3002985|arnA [Pseudomonas aeruginosa PAO1]	gb|AAG06942.1|ARO:3002985|arnA [Pseudomonas aeruginosa PAO1]
Merged2_257977_1180-1509	gb|ADQ43421.1|ARO:3002646|APH(3')-IIc	43.4	106	54	4	4	315	162	263	1.8e-15	75.5	gb|ADQ43421.1|ARO:3002646|APH(3')-IIc [Stenotrophomonas maltophilia]	gb|ADQ43421.1|ARO:3002646|APH(3')-IIc [Stenotrophomonas maltophilia]
Merged2_257977_1180-1509	gb|CAA23892.1|ARO:3002644|APH(3')-IIa	40.0	100	53	3	34	315	162	260	1.1e-14	72.8	gb|CAA23892.1|ARO:3002644|APH(3')-IIa [Escherichia coli]	gb|CAA23892.1|ARO:3002644|APH(3')-IIa [Escherichia coli]
Merged2_257977_1180-1509	gb|CAD91341.1|ARO:3004675|aphA15	42.2	83	46	2	70	315	179	260	1.5e-11	62.4	gb|CAD91341.1|ARO:3004675|aphA15 [Pseudomonas aeruginosa]	gb|CAD91341.1|ARO:3004675|aphA15 [Pseudomonas aeruginosa]
Merged2_258008_364-708	gb|ADP36409.1|ARO:3003730|Bifidobacteria	61.2	121	39	2	7	345	10	130	8.8e-42	162.9	gb|ADP36409.1|ARO:3003730|Bifidobacteria intrinsic ileS conferring resistance to mupirocin [Bifidobacterium bifidum PRL2010]	gb|ADP36409.1|ARO:3003730|Bifidobacteria intrinsic ileS conferring resistance to mupirocin [Bifidobacterium bifidum PRL2010]
Merged2_258008_364-708	gb|AEY83581|ARO:3000510|mupB	56.8	95	41	0	61	345	9	103	1.3e-29	122.5	gb|AEY83581|ARO:3000510|mupB [Staphylococcus aureus]	gb|AEY83581|ARO:3000510|mupB [Staphylococcus aureus]
Merged2_258008_364-708	gb|CAA53189|ARO:3000521|mupA	52.0	100	48	0	46	345	4	103	1.1e-28	119.4	gb|CAA53189|ARO:3000521|mupA [Staphylococcus aureus]	gb|CAA53189|ARO:3000521|mupA [Staphylococcus aureus]
Merged2_258060_512-820	gb|AAA65956.1|ARO:3000010|vanA	57.1	84	35	1	43	291	260	343	5.0e-20	90.5	gb|AAA65956.1|ARO:3000010|vanA [Enterococcus faecium]	gb|AAA65956.1|ARO:3000010|vanA [Enterococcus faecium]
Merged2_258060_512-820	gb|KTE89608.1|ARO:3003723|vanI	51.2	84	40	1	43	291	260	343	5.5e-19	87.0	gb|KTE89608.1|ARO:3003723|vanI [Desulfitobacterium hafniense]	gb|KTE89608.1|ARO:3003723|vanI [Desulfitobacterium hafniense]
Merged2_258060_512-820	gb|ACL82961.1|ARO:3002911|vanM	55.1	78	34	1	43	273	260	337	2.1e-18	85.1	gb|ACL82961.1|ARO:3002911|vanM [Enterococcus faecium]	gb|ACL82961.1|ARO:3002911|vanM [Enterococcus faecium]
Merged2_258060_512-820	gb|AHA41500.1|ARO:3002913|vanO	48.9	88	44	1	37	297	258	345	2.7e-18	84.7	gb|AHA41500.1|ARO:3002913|vanO [Rhodococcus hoagii]	gb|AHA41500.1|ARO:3002913|vanO [Rhodococcus hoagii]
Merged2_258060_512-820	gb|AHH83938.1|ARO:3000013|vanB	53.7	82	37	1	43	285	259	340	4.7e-18	84.0	gb|AHH83938.1|ARO:3000013|vanB [Enterococcus faecium]	gb|AHH83938.1|ARO:3000013|vanB [Enterococcus faecium]
Merged2_258060_512-820	gb|AAF36803.1|ARO:3002908|vanF	48.8	84	42	1	43	291	260	343	1.5e-16	79.0	gb|AAF36803.1|ARO:3002908|vanF [Paenibacillus popilliae ATCC 14706]	gb|AAF36803.1|ARO:3002908|vanF [Paenibacillus popilliae ATCC 14706]
Merged2_258060_512-820	gb|AEP40500.1|ARO:3002912|vanN	51.3	78	37	1	43	273	260	337	2.0e-16	78.6	gb|AEP40500.1|ARO:3002912|vanN [Enterococcus faecium]	gb|AEP40500.1|ARO:3002912|vanN [Enterococcus faecium]
Merged2_258060_512-820	gb|AAM09849.1|ARO:3000005|vanD	50.6	79	38	1	43	276	260	338	2.6e-16	78.2	gb|AAM09849.1|ARO:3000005|vanD [Enterococcus faecium]	gb|AAM09849.1|ARO:3000005|vanD [Enterococcus faecium]
Merged2_258060_512-820	gb|AAL27442.1|ARO:3002907|vanE	47.4	78	40	1	43	273	260	337	4.8e-15	73.9	gb|AAL27442.1|ARO:3002907|vanE [Enterococcus faecalis]	gb|AAL27442.1|ARO:3002907|vanE [Enterococcus faecalis]
Merged2_258060_512-820	gb|ABX54687.1|ARO:3002910|vanL	46.9	81	42	1	43	282	263	343	1.4e-14	72.4	gb|ABX54687.1|ARO:3002910|vanL [Enterococcus faecalis]	gb|ABX54687.1|ARO:3002910|vanL [Enterococcus faecalis]
Merged2_258157_3-992	gb|AAG07763.1|ARO:3003031|mexW	47.3	330	174	0	1	990	78	407	1.6e-75	276.6	gb|AAG07763.1|ARO:3003031|mexW [Pseudomonas aeruginosa PAO1]	gb|AAG07763.1|ARO:3003031|mexW [Pseudomonas aeruginosa PAO1]
Merged2_258157_3-992	gb|AAG07594.1|ARO:3000808|mexI	44.8	330	182	0	1	990	78	407	3.1e-71	262.3	gb|AAG07594.1|ARO:3000808|mexI [Pseudomonas aeruginosa PAO1]	gb|AAG07594.1|ARO:3000808|mexI [Pseudomonas aeruginosa PAO1]
Merged2_258186_2-1930	gb|AAC75137.1|ARO:3000794|mdtC	54.3	639	287	5	1	1911	388	1023	2.1e-177	615.9	gb|AAC75137.1|ARO:3000794|mdtC [Escherichia coli str. K-12 substr. MG1655]	gb|AAC75137.1|ARO:3000794|mdtC [Escherichia coli str. K-12 substr. MG1655]
Merged2_258186_2-1930	gb|AAG05914|ARO:3004075|MuxC	52.3	643	298	5	1	1908	390	1030	3.6e-169	588.6	gb|AAG05914|ARO:3004075|MuxC [Pseudomonas aeruginosa PAO1]	gb|AAG05914|ARO:3004075|MuxC [Pseudomonas aeruginosa PAO1]
Merged2_258186_2-1930	gb|AAC75136.1|ARO:3000793|mdtB	51.6	628	298	4	1	1869	397	1023	9.0e-160	557.4	gb|AAC75136.1|ARO:3000793|mdtB [Escherichia coli str. K-12 substr. MG1655]	gb|AAC75136.1|ARO:3000793|mdtB [Escherichia coli str. K-12 substr. MG1655]
Merged2_258186_2-1930	gb|AAG05915.1|ARO:3004074|MuxB	49.8	628	309	4	1	1869	388	1014	2.1e-153	536.2	gb|AAG05915.1|ARO:3004074|MuxB [Pseudomonas aeruginosa PAO1]	gb|AAG05915.1|ARO:3004074|MuxB [Pseudomonas aeruginosa PAO1]
Merged2_258186_2-1930	gb|BAE06006.1|ARO:3003705|mexN	48.6	632	308	7	1	1869	392	1015	8.4e-150	524.2	gb|BAE06006.1|ARO:3003705|mexN [Pseudomonas aeruginosa]	gb|BAE06006.1|ARO:3003705|mexN [Pseudomonas aeruginosa]
Merged2_258203_3-656	gb|AAC32027.1|ARO:3002817|carA	48.6	37	19	0	277	387	468	504	2.1e-04	39.7	gb|AAC32027.1|ARO:3002817|carA [Streptomyces thermotolerans]	gb|AAC32027.1|ARO:3002817|carA [Streptomyces thermotolerans]
Merged2_258351_1942-2127	gb|AAF67494.2|ARO:3002522|novA	66.7	48	16	0	13	156	546	593	1.0e-12	65.5	gb|AAF67494.2|ARO:3002522|novA [Streptomyces niveus]	gb|AAF67494.2|ARO:3002522|novA [Streptomyces niveus]
Merged2_258398_1-351	gb|BAD59497.1|ARO:3000501|Nocardia	62.7	118	43	1	1	351	501	618	3.3e-36	144.4	gb|BAD59497.1|ARO:3000501|Nocardia rifampin resistant beta-subunit of RNA polymerase (rpoB2) [Nocardia farcinica IFM 10152]	gb|BAD59497.1|ARO:3000501|Nocardia rifampin resistant beta-subunit of RNA polymerase (rpoB2) [Nocardia farcinica IFM 10152]
Merged2_258398_1-351	gb|WP_041777404.1|ARO:3004480|Bifidobacterium	53.4	118	54	1	1	351	510	627	4.6e-30	124.0	gb|WP_041777404.1|ARO:3004480|Bifidobacterium adolescentis rpoB conferring resistance to rifampicin [Bifidobacterium adolescentis]	gb|WP_041777404.1|ARO:3004480|Bifidobacterium adolescentis rpoB conferring resistance to rifampicin [Bifidobacterium adolescentis]
Merged2_258468_2-202	gb|AAG05914|ARO:3004075|MuxC	65.6	32	11	0	1	96	991	1022	1.8e-07	48.1	gb|AAG05914|ARO:3004075|MuxC [Pseudomonas aeruginosa PAO1]	gb|AAG05914|ARO:3004075|MuxC [Pseudomonas aeruginosa PAO1]
Merged2_258468_2-202	gb|AAG05915.1|ARO:3004074|MuxB	52.1	48	20	2	1	141	991	1036	2.7e-06	44.3	gb|AAG05915.1|ARO:3004074|MuxB [Pseudomonas aeruginosa PAO1]	gb|AAG05915.1|ARO:3004074|MuxB [Pseudomonas aeruginosa PAO1]
Merged2_258468_2-202	gb|AAC75137.1|ARO:3000794|mdtC	69.2	26	8	0	1	78	986	1011	1.7e-05	41.6	gb|AAC75137.1|ARO:3000794|mdtC [Escherichia coli str. K-12 substr. MG1655]	gb|AAC75137.1|ARO:3000794|mdtC [Escherichia coli str. K-12 substr. MG1655]
Merged2_258468_2-202	gb|BAE06006.1|ARO:3003705|mexN	73.1	26	7	0	1	78	992	1017	2.9e-05	40.8	gb|BAE06006.1|ARO:3003705|mexN [Pseudomonas aeruginosa]	gb|BAE06006.1|ARO:3003705|mexN [Pseudomonas aeruginosa]
Merged2_258507_1-210	gb|ADV91011.1|ARO:3000245|RbpA	60.9	64	24	1	1	192	47	109	1.9e-18	84.7	gb|ADV91011.1|ARO:3000245|RbpA [Mycolicibacterium smegmatis MC2 155]	gb|ADV91011.1|ARO:3000245|RbpA [Mycolicibacterium smegmatis MC2 155]
Merged2_258532_1-225	gb|CAD55718.1|ARO:3000197|tet36	43.2	74	38	1	1	222	48	117	5.6e-13	66.6	gb|CAD55718.1|ARO:3000197|tet36 [Bacteroides coprosuis DSM 18011]	gb|CAD55718.1|ARO:3000197|tet36 [Bacteroides coprosuis DSM 18011]
Merged2_258532_1-225	gb|AAA23033.2|ARO:3000190|tetO	44.6	74	37	1	1	222	48	117	1.2e-12	65.5	gb|AAA23033.2|ARO:3000190|tetO [Campylobacter jejuni]	gb|AAA23033.2|ARO:3000190|tetO [Campylobacter jejuni]
Merged2_258532_1-225	gb|CAA10975.1|ARO:3000194|tetW	47.9	71	33	1	1	213	48	114	2.1e-12	64.7	gb|CAA10975.1|ARO:3000194|tetW [Butyrivibrio fibrisolvens]	gb|CAA10975.1|ARO:3000194|tetW [Butyrivibrio fibrisolvens]
Merged2_258532_1-225	gb|AMP42147.1|ARO:3004442|tet(W/N/W)	47.9	71	33	1	1	213	48	114	2.1e-12	64.7	gb|AMP42147.1|ARO:3004442|tet(W/N/W) [uncultured bacterium IN-02]	gb|AMP42147.1|ARO:3004442|tet(W/N/W) [uncultured bacterium IN-02]
Merged2_258532_1-225	gb|AAF01499.1|ARO:3000193|tetT	42.3	71	37	1	1	213	48	114	4.7e-12	63.5	gb|AAF01499.1|ARO:3000193|tetT [Streptococcus pyogenes]	gb|AAF01499.1|ARO:3000193|tetT [Streptococcus pyogenes]
Merged2_258532_1-225	gb|CAA79727.1|ARO:3000191|tetQ	43.2	74	38	2	1	222	64	133	8.1e-12	62.8	gb|CAA79727.1|ARO:3000191|tetQ [Bacteroides fragilis]	gb|CAA79727.1|ARO:3000191|tetQ [Bacteroides fragilis]
Merged2_258532_1-225	gb|CAQ49384.1|ARO:3000186|tetM	45.1	71	35	1	1	213	48	114	1.1e-11	62.4	gb|CAQ49384.1|ARO:3000186|tetM [Staphylococcus aureus subsp. aureus ST398]	gb|CAQ49384.1|ARO:3000186|tetM [Staphylococcus aureus subsp. aureus ST398]
Merged2_258532_1-225	gb|AAA25293.1|ARO:3000192|tetS	43.7	71	36	1	1	213	48	114	1.8e-11	61.6	gb|AAA25293.1|ARO:3000192|tetS [Listeria monocytogenes]	gb|AAA25293.1|ARO:3000192|tetS [Listeria monocytogenes]
Merged2_258662_1-462	gb|APB03214.1|ARO:3003980|tetA(48)	40.0	125	73	2	1	369	204	328	3.5e-17	81.6	gb|APB03214.1|ARO:3003980|tetA(48) [Paenibacillus sp. LC231]	gb|APB03214.1|ARO:3003980|tetA(48) [Paenibacillus sp. LC231]
Merged2_258729_177-365	gb|AAC16242.1|ARO:3005069|rsmA	69.6	46	14	0	1	138	12	57	4.3e-14	70.1	gb|AAC16242.1|ARO:3005069|rsmA [Pseudomonas aeruginosa]	gb|AAC16242.1|ARO:3005069|rsmA [Pseudomonas aeruginosa]
Merged2_258746_3-404	gb|AAV85982.1|ARO:3000535|macB	42.0	69	39	1	166	372	122	189	4.1e-06	44.7	gb|AAV85982.1|ARO:3000535|macB [Neisseria gonorrhoeae]	gb|AAV85982.1|ARO:3000535|macB [Neisseria gonorrhoeae]
Merged2_258768_3-659	gb|WP_102607457.1|ARO:3004361|sul4	42.7	227	117	3	4	645	14	240	3.6e-44	171.8	gb|WP_102607457.1|ARO:3004361|sul4 [Proteobacteria]	gb|WP_102607457.1|ARO:3004361|sul4 [Proteobacteria]
Merged2_258859_3-320	gb|ABO11759.2|ARO:3004573|Acinetobacter	51.2	86	41	1	61	315	6	91	1.3e-20	92.4	gb|ABO11759.2|ARO:3004573|Acinetobacter baumannii AbaF [Acinetobacter baumannii ATCC 17978]	gb|ABO11759.2|ARO:3004573|Acinetobacter baumannii AbaF [Acinetobacter baumannii ATCC 17978]
Merged2_258916_116-421	gb|AYV52072.1|ARO:3002882|lmrD	43.8	48	27	0	70	213	439	486	3.7e-07	47.8	gb|AYV52072.1|ARO:3002882|lmrD [Lactococcus lactis]	gb|AYV52072.1|ARO:3002882|lmrD [Lactococcus lactis]
Merged2_259006_22-312	gb|AAC73564.1|ARO:3000216|acrB	64.2	81	21	1	1	243	972	1044	1.5e-21	95.5	gb|AAC73564.1|ARO:3000216|acrB [Escherichia coli str. K-12 substr. MG1655]	gb|AAC73564.1|ARO:3000216|acrB [Escherichia coli str. K-12 substr. MG1655]
Merged2_259006_22-312	gb|AAA74437.1|ARO:3000378|MexB	73.8	65	17	0	1	195	970	1034	4.2e-21	94.0	gb|AAA74437.1|ARO:3000378|MexB [Pseudomonas aeruginosa]	gb|AAA74437.1|ARO:3000378|MexB [Pseudomonas aeruginosa]
Merged2_259006_22-312	gb|AAC76298.1|ARO:3000502|acrF	71.9	64	18	0	1	192	971	1034	2.7e-20	91.3	gb|AAC76298.1|ARO:3000502|acrF [Escherichia coli str. K-12 substr. MG1655]	gb|AAC76298.1|ARO:3000502|acrF [Escherichia coli str. K-12 substr. MG1655]
Merged2_259006_22-312	gb|BAA16344.1|ARO:3000491|acrD	71.0	62	18	0	1	186	969	1030	8.8e-19	86.3	gb|BAA16344.1|ARO:3000491|acrD [Escherichia coli str. K-12 substr. W3110]	gb|BAA16344.1|ARO:3000491|acrD [Escherichia coli str. K-12 substr. W3110]
Merged2_259006_22-312	gb|AAC76539.1|ARO:3000796|mdtF	65.7	67	23	0	1	201	970	1036	2.6e-18	84.7	gb|AAC76539.1|ARO:3000796|mdtF [Escherichia coli str. K-12 substr. MG1655]	gb|AAC76539.1|ARO:3000796|mdtF [Escherichia coli str. K-12 substr. MG1655]
Merged2_259006_22-312	gb|AAL14440.1|ARO:3000775|adeB	60.6	71	24	1	1	201	962	1032	2.8e-17	81.3	gb|AAL14440.1|ARO:3000775|adeB [Acinetobacter baumannii]	gb|AAL14440.1|ARO:3000775|adeB [Acinetobacter baumannii]
Merged2_259006_22-312	gb|AAB41957.1|ARO:3000801|MexD	53.5	71	33	0	4	216	968	1038	4.8e-17	80.5	gb|AAB41957.1|ARO:3000801|MexD [Pseudomonas aeruginosa]	gb|AAB41957.1|ARO:3000801|MexD [Pseudomonas aeruginosa]
Merged2_259006_22-312	gb|CAC14595.1|ARO:3003056|smeE	64.5	62	22	0	1	186	973	1034	8.3e-17	79.7	gb|CAC14595.1|ARO:3003056|smeE [Stenotrophomonas maltophilia]	gb|CAC14595.1|ARO:3003056|smeE [Stenotrophomonas maltophilia]
Merged2_259006_22-312	gb|BAA34300.1|ARO:3003033|mexY	62.9	62	23	0	1	186	966	1027	4.1e-16	77.4	gb|BAA34300.1|ARO:3003033|mexY [Pseudomonas aeruginosa PAO1]	gb|BAA34300.1|ARO:3003033|mexY [Pseudomonas aeruginosa PAO1]
Merged2_259006_22-312	gb|EGP45231.1|ARO:3004144|AxyY	67.2	58	19	0	1	174	965	1022	5.4e-16	77.0	gb|EGP45231.1|ARO:3004144|AxyY [Achromobacter insuavis AXX-A]	gb|EGP45231.1|ARO:3004144|AxyY [Achromobacter insuavis AXX-A]
Merged2_259006_22-312	gb|CAH35802.1|ARO:3002983|amrB	64.5	62	22	0	1	186	965	1026	7.0e-16	76.6	gb|CAH35802.1|ARO:3002983|amrB [Burkholderia pseudomallei K96243]	gb|CAH35802.1|ARO:3002983|amrB [Burkholderia pseudomallei K96243]
Merged2_259006_22-312	gb|ABS43151.1|ARO:3000784|cmeB	66.7	54	18	0	4	165	968	1021	2.0e-15	75.1	gb|ABS43151.1|ARO:3000784|cmeB [Campylobacter jejuni subsp. doylei 269.97]	gb|ABS43151.1|ARO:3000784|cmeB [Campylobacter jejuni subsp. doylei 269.97]
Merged2_259006_22-312	gb|AAF42062.1|ARO:3000811|mtrD	50.6	77	38	0	4	234	980	1056	4.5e-15	73.9	gb|AAF42062.1|ARO:3000811|mtrD [Neisseria meningitidis MC58]	gb|AAF42062.1|ARO:3000811|mtrD [Neisseria meningitidis MC58]
Merged2_259006_22-312	gb|AAD51345.1|ARO:3003052|smeB	53.1	64	30	0	1	192	973	1036	7.7e-15	73.2	gb|AAD51345.1|ARO:3003052|smeB [Stenotrophomonas maltophilia]	gb|AAD51345.1|ARO:3003052|smeB [Stenotrophomonas maltophilia]
Merged2_259006_22-312	gb|AAX14802.1|ARO:3000781|adeJ	48.1	79	36	1	1	237	983	1056	3.8e-14	70.9	gb|AAX14802.1|ARO:3000781|adeJ [Acinetobacter baumannii]	gb|AAX14802.1|ARO:3000781|adeJ [Acinetobacter baumannii]
Merged2_259006_22-312	gb|CAJ77856.1|ARO:3000777|adeF	50.0	84	38	2	1	243	977	1059	1.1e-13	69.3	gb|CAJ77856.1|ARO:3000777|adeF [Acinetobacter baumannii AYE]	gb|CAJ77856.1|ARO:3000777|adeF [Acinetobacter baumannii AYE]
Merged2_259006_22-312	gb|AAG05882.1|ARO:3000804|MexF	54.2	59	27	0	1	177	982	1040	7.2e-13	66.6	gb|AAG05882.1|ARO:3000804|MexF [Pseudomonas aeruginosa PAO1]	gb|AAG05882.1|ARO:3000804|MexF [Pseudomonas aeruginosa PAO1]
Merged2_259006_22-312	gb|BAE06008.1|ARO:3003699|mexQ	50.8	61	30	0	1	183	973	1033	8.0e-12	63.2	gb|BAE06008.1|ARO:3003699|mexQ [Pseudomonas aeruginosa]	gb|BAE06008.1|ARO:3003699|mexQ [Pseudomonas aeruginosa]
Merged2_259006_22-312	gb|AAL19305.1|ARO:3000790|mdsB	44.3	70	39	0	1	210	980	1049	5.2e-11	60.5	gb|AAL19305.1|ARO:3000790|mdsB [Salmonella enterica subsp. enterica serovar Typhimurium str. LT2]	gb|AAL19305.1|ARO:3000790|mdsB [Salmonella enterica subsp. enterica serovar Typhimurium str. LT2]
Merged2_259006_22-312	gb|AAB58161.1|ARO:3003010|ceoB	54.2	48	22	0	1	144	979	1026	1.8e-08	52.0	gb|AAB58161.1|ARO:3003010|ceoB [Burkholderia cepacia]	gb|AAB58161.1|ARO:3003010|ceoB [Burkholderia cepacia]
Merged2_259006_22-312	gb|AAC75136.1|ARO:3000793|mdtB	43.6	55	31	0	4	168	966	1020	3.1e-08	51.2	gb|AAC75136.1|ARO:3000793|mdtB [Escherichia coli str. K-12 substr. MG1655]	gb|AAC75136.1|ARO:3000793|mdtB [Escherichia coli str. K-12 substr. MG1655]
Merged2_259006_22-312	gb|AAG07763.1|ARO:3003031|mexW	41.4	58	34	0	1	174	945	1002	2.7e-07	48.1	gb|AAG07763.1|ARO:3003031|mexW [Pseudomonas aeruginosa PAO1]	gb|AAG07763.1|ARO:3003031|mexW [Pseudomonas aeruginosa PAO1]
Merged2_259013_1-648	gb|AAK37618.1|ARO:3005008|Txr	56.3	87	38	0	382	642	23	109	2.9e-22	99.0	gb|AAK37618.1|ARO:3005008|Txr [Vibrio harveyi]	gb|AAK37618.1|ARO:3005008|Txr [Vibrio harveyi]
Merged2_259033_2-1036	gb|AAV85982.1|ARO:3000535|macB	47.7	346	162	5	10	1032	2	333	2.2e-80	292.7	gb|AAV85982.1|ARO:3000535|macB [Neisseria gonorrhoeae]	gb|AAV85982.1|ARO:3000535|macB [Neisseria gonorrhoeae]
Merged2_259146_431-700	gb|ANZ79240.1|ARO:3004035|tetA(60)	42.9	28	16	0	115	198	353	380	4.8e-03	33.9	gb|ANZ79240.1|ARO:3004035|tetA(60) [uncultured bacterium]	gb|ANZ79240.1|ARO:3004035|tetA(60) [uncultured bacterium]
Merged2_259315_3-278	gb|AAC75271.1|ARO:3003952|yojI	43.5	46	26	0	67	204	342	387	1.6e-06	45.4	gb|AAC75271.1|ARO:3003952|yojI [Escherichia coli str. K-12 substr. MG1655]	gb|AAC75271.1|ARO:3003952|yojI [Escherichia coli str. K-12 substr. MG1655]
Merged2_259382_51-362	gb|ABV26707.1|ARO:3002850|arr-5	53.3	90	42	0	1	270	48	137	1.5e-24	105.5	gb|ABV26707.1|ARO:3002850|arr-5 [Klebsiella pneumoniae]	gb|ABV26707.1|ARO:3002850|arr-5 [Klebsiella pneumoniae]
Merged2_259382_51-362	gb|AAC05822.1|ARO:3002846|arr-1	54.4	90	37	1	1	270	45	130	2.7e-21	94.7	gb|AAC05822.1|ARO:3002846|arr-1 [Mycolicibacterium smegmatis]	gb|AAC05822.1|ARO:3002846|arr-1 [Mycolicibacterium smegmatis]
Merged2_259382_51-362	gb|ABV26705.1|ARO:3002849|arr-4	53.6	84	39	0	1	252	48	131	4.5e-21	94.0	gb|ABV26705.1|ARO:3002849|arr-4 [Pseudomonas aeruginosa]	gb|ABV26705.1|ARO:3002849|arr-4 [Pseudomonas aeruginosa]
Merged2_259382_51-362	gb|AGC29882.1|ARO:3002853|arr-8	52.2	90	43	0	1	270	48	137	5.9e-21	93.6	gb|AGC29882.1|ARO:3002853|arr-8 [Klebsiella oxytoca]	gb|AGC29882.1|ARO:3002853|arr-8 [Klebsiella oxytoca]
Merged2_259382_51-362	gb|AAC64366.1|ARO:3002847|arr-2	48.9	90	46	0	1	270	48	137	5.0e-20	90.5	gb|AAC64366.1|ARO:3002847|arr-2 [Pseudomonas aeruginosa]	gb|AAC64366.1|ARO:3002847|arr-2 [Pseudomonas aeruginosa]
Merged2_259382_51-362	gb|ACD56151.1|ARO:3002848|arr-3	47.8	90	47	0	1	270	48	137	1.1e-19	89.4	gb|ACD56151.1|ARO:3002848|arr-3 [Escherichia coli]	gb|ACD56151.1|ARO:3002848|arr-3 [Escherichia coli]
Merged2_259382_51-362	gb|CAZ48628.1|ARO:3002852|arr-7	48.8	84	43	0	1	252	48	131	5.5e-19	87.0	gb|CAZ48628.1|ARO:3002852|arr-7 [Pseudomonas aeruginosa]	gb|CAZ48628.1|ARO:3002852|arr-7 [Pseudomonas aeruginosa]
Merged2_259407_5648-5848	gb|AAG05914|ARO:3004075|MuxC	65.6	32	11	0	1	96	991	1022	1.8e-07	48.1	gb|AAG05914|ARO:3004075|MuxC [Pseudomonas aeruginosa PAO1]	gb|AAG05914|ARO:3004075|MuxC [Pseudomonas aeruginosa PAO1]
Merged2_259407_5648-5848	gb|AAG05915.1|ARO:3004074|MuxB	52.1	48	20	2	1	141	991	1036	2.7e-06	44.3	gb|AAG05915.1|ARO:3004074|MuxB [Pseudomonas aeruginosa PAO1]	gb|AAG05915.1|ARO:3004074|MuxB [Pseudomonas aeruginosa PAO1]
Merged2_259407_5648-5848	gb|AAC75137.1|ARO:3000794|mdtC	69.2	26	8	0	1	78	986	1011	1.7e-05	41.6	gb|AAC75137.1|ARO:3000794|mdtC [Escherichia coli str. K-12 substr. MG1655]	gb|AAC75137.1|ARO:3000794|mdtC [Escherichia coli str. K-12 substr. MG1655]
Merged2_259407_5648-5848	gb|BAE06006.1|ARO:3003705|mexN	73.1	26	7	0	1	78	992	1017	2.9e-05	40.8	gb|BAE06006.1|ARO:3003705|mexN [Pseudomonas aeruginosa]	gb|BAE06006.1|ARO:3003705|mexN [Pseudomonas aeruginosa]
Merged2_259505_2-322	gb|CAA45050.1|ARO:3002828|srmB	53.7	41	19	0	67	189	377	417	2.9e-07	48.1	gb|CAA45050.1|ARO:3002828|srmB [Streptomyces ambofaciens]	gb|CAA45050.1|ARO:3002828|srmB [Streptomyces ambofaciens]
Merged2_259601_1-597	gb|AKQ05899.1|ARO:3004591|tet(55)	40.8	191	109	2	7	579	130	316	2.4e-31	129.0	gb|AKQ05899.1|ARO:3004591|tet(55) [uncultured bacterium]	gb|AKQ05899.1|ARO:3004591|tet(55) [uncultured bacterium]
Merged2_259661_1-372	gb|AAL19306.1|ARO:3000789|mdsA	45.0	40	22	0	244	363	166	205	6.0e-04	37.4	gb|AAL19306.1|ARO:3000789|mdsA [Salmonella enterica subsp. enterica serovar Typhimurium str. LT2]	gb|AAL19306.1|ARO:3000789|mdsA [Salmonella enterica subsp. enterica serovar Typhimurium str. LT2]
Merged2_259672_2-883	gb|EHL92831.1|ARO:3004588|Klebsiella	44.6	271	149	1	70	882	14	283	8.5e-57	214.2	gb|EHL92831.1|ARO:3004588|Klebsiella pneumoniae KpnG [Klebsiella sp. 4_1_44FAA]	gb|EHL92831.1|ARO:3004588|Klebsiella pneumoniae KpnG [Klebsiella sp. 4_1_44FAA]
Merged2_259672_2-883	gb|BAA16547.1|ARO:3000027|emrA	48.1	243	126	0	154	882	41	283	2.5e-56	212.6	gb|BAA16547.1|ARO:3000027|emrA [Escherichia coli str. K-12 substr. W3110]	gb|BAA16547.1|ARO:3000027|emrA [Escherichia coli str. K-12 substr. W3110]
Merged2_259672_2-883	gb|BAA11236.1|ARO:3000206|emrK	40.3	233	139	0	184	882	8	240	4.8e-44	171.8	gb|BAA11236.1|ARO:3000206|emrK [Escherichia coli]	gb|BAA11236.1|ARO:3000206|emrK [Escherichia coli]
Merged2_259672_2-883	gb|AAF40763.1|ARO:3003961|farA	42.4	231	132	1	193	882	51	281	1.0e-38	154.1	gb|AAF40763.1|ARO:3003961|farA [Neisseria meningitidis MC58]	gb|AAF40763.1|ARO:3003961|farA [Neisseria meningitidis MC58]
Merged2_259761_2-646	gb|NP_862226.1|ARO:3004639|Corynebacterium	42.9	49	28	0	499	645	417	465	8.0e-04	37.7	gb|NP_862226.1|ARO:3004639|Corynebacterium striatum tetA [Corynebacterium striatum]	gb|NP_862226.1|ARO:3004639|Corynebacterium striatum tetA [Corynebacterium striatum]
Merged2_259832_566-772	gb|AAA99504.1|ARO:3002987|bcrA	48.4	64	33	0	16	207	5	68	1.0e-13	68.9	gb|AAA99504.1|ARO:3002987|bcrA [Bacillus licheniformis]	gb|AAA99504.1|ARO:3002987|bcrA [Bacillus licheniformis]
Merged2_259932_2-1621	gb|AAF67494.2|ARO:3002522|novA	45.9	85	46	0	1	255	520	604	3.9e-15	76.6	gb|AAF67494.2|ARO:3002522|novA [Streptomyces niveus]	gb|AAF67494.2|ARO:3002522|novA [Streptomyces niveus]
Merged2_259932_2-1621	gb|ANZ79240.1|ARO:3004035|tetA(60)	41.8	67	39	0	1	201	495	561	1.6e-08	54.7	gb|ANZ79240.1|ARO:3004035|tetA(60) [uncultured bacterium]	gb|ANZ79240.1|ARO:3004035|tetA(60) [uncultured bacterium]
Merged2_259972_2-523	gb|ADP36409.1|ARO:3003730|Bifidobacteria	46.7	195	81	3	4	522	308	501	1.0e-49	189.9	gb|ADP36409.1|ARO:3003730|Bifidobacteria intrinsic ileS conferring resistance to mupirocin [Bifidobacterium bifidum PRL2010]	gb|ADP36409.1|ARO:3003730|Bifidobacteria intrinsic ileS conferring resistance to mupirocin [Bifidobacterium bifidum PRL2010]
Merged2_259972_2-523	gb|AEY83581|ARO:3000510|mupB	40.0	175	103	1	4	522	271	445	4.7e-39	154.5	gb|AEY83581|ARO:3000510|mupB [Staphylococcus aureus]	gb|AEY83581|ARO:3000510|mupB [Staphylococcus aureus]
Merged2_260033_1-420	gb|AAA50325.1|ARO:3003036|oleB	46.8	47	21	1	136	276	48	90	1.6e-05	42.7	gb|AAA50325.1|ARO:3003036|oleB [Streptomyces antibioticus]	gb|AAA50325.1|ARO:3003036|oleB [Streptomyces antibioticus]
Merged2_260077_586-1092	gb|CAL48457.1|ARO:3002857|dfrA26	42.7	143	73	2	19	429	19	158	7.6e-26	110.5	gb|CAL48457.1|ARO:3002857|dfrA26 [Escherichia coli]	gb|CAL48457.1|ARO:3002857|dfrA26 [Escherichia coli]
Merged2_260077_586-1092	gb|AAA25550.1|ARO:3003105|dfrA3	42.0	138	76	2	19	429	3	137	2.2e-25	109.0	gb|AAA25550.1|ARO:3003105|dfrA3 [Plasmid pAZ1]	gb|AAA25550.1|ARO:3003105|dfrA3 [Plasmid pAZ1]
Merged2_260077_586-1092	gb|CAE53424.1|ARO:3003016|dfrA20	44.5	110	56	3	55	372	17	125	1.9e-21	95.9	gb|CAE53424.1|ARO:3003016|dfrA20 [Pasteurella multocida]	gb|CAE53424.1|ARO:3003016|dfrA20 [Pasteurella multocida]
Merged2_260077_586-1092	gb|AAK64581.1|ARO:3004568|dfrA18	46.5	71	30	2	22	219	8	75	2.5e-13	68.9	gb|AAK64581.1|ARO:3004568|dfrA18 [Vibrio cholerae MO10]	gb|AAK64581.1|ARO:3004568|dfrA18 [Vibrio cholerae MO10]
Merged2_260118_247-528	gb|AAA99504.1|ARO:3002987|bcrA	52.7	55	25	1	1	162	156	210	1.2e-09	55.8	gb|AAA99504.1|ARO:3002987|bcrA [Bacillus licheniformis]	gb|AAA99504.1|ARO:3002987|bcrA [Bacillus licheniformis]
Merged2_260136_1-675	gb|AAG06465.1|ARO:3005063|cprR	45.8	59	30	1	1	177	63	119	1.5e-08	53.5	gb|AAG06465.1|ARO:3005063|cprR [Pseudomonas aeruginosa PAO1]	gb|AAG06465.1|ARO:3005063|cprR [Pseudomonas aeruginosa PAO1]
Merged2_260136_1-675	gb|SIP52035.1|ARO:3004054|Pseudomonas	51.1	45	22	0	43	177	74	118	3.3e-08	52.4	gb|SIP52035.1|ARO:3004054|Pseudomonas aeruginosa CpxR [Pseudomonas aeruginosa]	gb|SIP52035.1|ARO:3004054|Pseudomonas aeruginosa CpxR [Pseudomonas aeruginosa]
Merged2_260136_1-675	gb|AAC73788.1|ARO:3003841|kdpE	42.2	45	26	0	43	177	73	117	8.9e-06	44.3	gb|AAC73788.1|ARO:3003841|kdpE [Escherichia coli str. K-12 substr. MG1655]	gb|AAC73788.1|ARO:3003841|kdpE [Escherichia coli str. K-12 substr. MG1655]
Merged2_260547_3-617	gb|CCP46065.1|ARO:3000816|mtrA	47.6	191	95	3	22	591	37	223	1.1e-42	166.8	gb|CCP46065.1|ARO:3000816|mtrA [Mycobacterium tuberculosis H37Rv]	gb|CCP46065.1|ARO:3000816|mtrA [Mycobacterium tuberculosis H37Rv]
Merged2_260547_3-617	gb|ATC67679.1|ARO:3000838|arlR	40.2	199	113	2	1	597	26	218	4.7e-38	151.4	gb|ATC67679.1|ARO:3000838|arlR [Staphylococcus aureus subsp. aureus str. Newman]	gb|ATC67679.1|ARO:3000838|arlR [Staphylococcus aureus subsp. aureus str. Newman]
Merged2_260547_3-617	gb|AAD51348.1|ARO:3003066|smeR	41.8	194	107	3	22	600	40	228	9.2e-34	137.1	gb|AAD51348.1|ARO:3003066|smeR [Stenotrophomonas maltophilia]	gb|AAD51348.1|ARO:3003066|smeR [Stenotrophomonas maltophilia]
Merged2_260584_3-560	gb|APB03215.1|ARO:3003981|tetB(48)	48.5	167	86	0	58	558	17	183	1.6e-37	149.4	gb|APB03215.1|ARO:3003981|tetB(48) [Paenibacillus sp. LC231]	gb|APB03215.1|ARO:3003981|tetB(48) [Paenibacillus sp. LC231]
Merged2_260584_557-817	gb|APB03214.1|ARO:3003980|tetA(48)	45.6	79	38	1	1	237	266	339	3.2e-12	64.3	gb|APB03214.1|ARO:3003980|tetA(48) [Paenibacillus sp. LC231]	gb|APB03214.1|ARO:3003980|tetA(48) [Paenibacillus sp. LC231]
Merged2_260783_3-233	gb|AAC75136.1|ARO:3000793|mdtB	64.5	76	27	0	4	231	11	86	2.3e-22	97.8	gb|AAC75136.1|ARO:3000793|mdtB [Escherichia coli str. K-12 substr. MG1655]	gb|AAC75136.1|ARO:3000793|mdtB [Escherichia coli str. K-12 substr. MG1655]
Merged2_260783_3-233	gb|AAG05915.1|ARO:3004074|MuxB	57.7	71	30	0	19	231	7	77	3.5e-18	84.0	gb|AAG05915.1|ARO:3004074|MuxB [Pseudomonas aeruginosa PAO1]	gb|AAG05915.1|ARO:3004074|MuxB [Pseudomonas aeruginosa PAO1]
Merged2_260789_3-626	gb|CDO61516.1|ARO:3003949|efrB	43.9	180	97	2	94	624	33	211	2.9e-35	142.1	gb|CDO61516.1|ARO:3003949|efrB [Enterococcus faecium]	gb|CDO61516.1|ARO:3003949|efrB [Enterococcus faecium]
Merged2_260828_2-1150	gb|WP_041777404.1|ARO:3004480|Bifidobacterium	47.5	320	121	7	214	1149	797	1077	1.5e-69	256.9	gb|WP_041777404.1|ARO:3004480|Bifidobacterium adolescentis rpoB conferring resistance to rifampicin [Bifidobacterium adolescentis]	gb|WP_041777404.1|ARO:3004480|Bifidobacterium adolescentis rpoB conferring resistance to rifampicin [Bifidobacterium adolescentis]
Merged2_260828_2-1150	gb|BAD59497.1|ARO:3000501|Nocardia	54.9	246	71	5	439	1149	846	1060	4.1e-67	248.8	gb|BAD59497.1|ARO:3000501|Nocardia rifampin resistant beta-subunit of RNA polymerase (rpoB2) [Nocardia farcinica IFM 10152]	gb|BAD59497.1|ARO:3000501|Nocardia rifampin resistant beta-subunit of RNA polymerase (rpoB2) [Nocardia farcinica IFM 10152]
Merged2_260828_2-1150	gb|BAD59497.1|ARO:3000501|Nocardia	40.6	64	32	1	1	192	813	870	4.4e-05	42.7	gb|BAD59497.1|ARO:3000501|Nocardia rifampin resistant beta-subunit of RNA polymerase (rpoB2) [Nocardia farcinica IFM 10152]	gb|BAD59497.1|ARO:3000501|Nocardia rifampin resistant beta-subunit of RNA polymerase (rpoB2) [Nocardia farcinica IFM 10152]
Merged2_260890_610-1422	gb|CAA37477.1|ARO:3002891|otr(A)	45.2	146	78	1	1	432	1	146	3.9e-32	132.1	gb|CAA37477.1|ARO:3002891|otr(A) [Streptomyces rimosus]	gb|CAA37477.1|ARO:3002891|otr(A) [Streptomyces rimosus]
Merged2_260890_610-1422	gb|CAA79727.1|ARO:3000191|tetQ	45.5	132	70	1	1	390	17	148	1.5e-28	120.2	gb|CAA79727.1|ARO:3000191|tetQ [Bacteroides fragilis]	gb|CAA79727.1|ARO:3000191|tetQ [Bacteroides fragilis]
Merged2_260890_610-1422	gb|AAA20117.1|ARO:3000195|tetB(P)	43.6	140	77	1	13	426	6	145	7.6e-28	117.9	gb|AAA20117.1|ARO:3000195|tetB(P) [Clostridium perfringens]	gb|AAA20117.1|ARO:3000195|tetB(P) [Clostridium perfringens]
Merged2_260890_610-1422	gb|AAA23033.2|ARO:3000190|tetO	45.5	132	70	1	1	390	1	132	1.2e-25	110.5	gb|AAA23033.2|ARO:3000190|tetO [Campylobacter jejuni]	gb|AAA23033.2|ARO:3000190|tetO [Campylobacter jejuni]
Merged2_260890_610-1422	gb|AAA25293.1|ARO:3000192|tetS	44.3	140	75	2	1	411	1	140	2.3e-24	106.3	gb|AAA25293.1|ARO:3000192|tetS [Listeria monocytogenes]	gb|AAA25293.1|ARO:3000192|tetS [Listeria monocytogenes]
Merged2_260926_1-198	gb|SIP52035.1|ARO:3004054|Pseudomonas	44.1	34	19	0	82	183	190	223	2.1e-03	34.7	gb|SIP52035.1|ARO:3004054|Pseudomonas aeruginosa CpxR [Pseudomonas aeruginosa]	gb|SIP52035.1|ARO:3004054|Pseudomonas aeruginosa CpxR [Pseudomonas aeruginosa]
Merged2_260957_1-168	gb|AAA26793|ARO:3003748|oleC	49.0	49	21	1	19	165	3	47	2.4e-08	50.8	gb|AAA26793|ARO:3003748|oleC [Streptomyces antibioticus]	gb|AAA26793|ARO:3003748|oleC [Streptomyces antibioticus]
Merged2_260957_1-168	gb|AAR96051.1|ARO:3002894|otrC	51.2	41	16	1	13	135	14	50	7.1e-05	39.3	gb|AAR96051.1|ARO:3002894|otrC [Streptomyces rimosus]	gb|AAR96051.1|ARO:3002894|otrC [Streptomyces rimosus]
Merged2_261004_317-634	gb|AQX36338.1|ARO:3004379|QepA4	40.0	100	60	0	16	315	14	113	2.7e-13	68.2	gb|AQX36338.1|ARO:3004379|QepA4 [Escherichia coli]	gb|AQX36338.1|ARO:3004379|QepA4 [Escherichia coli]
Merged2_261053_1-321	gb|APB03219.1|ARO:3003986|TaeA	40.3	67	38	1	121	321	131	195	4.8e-10	57.4	gb|APB03219.1|ARO:3003986|TaeA [Paenibacillus sp. LC231]	gb|APB03219.1|ARO:3003986|TaeA [Paenibacillus sp. LC231]
Merged2_261053_1-321	gb|AKA86814|ARO:3003746|optrA	42.9	56	32	0	139	306	439	494	4.1e-09	54.3	gb|AKA86814|ARO:3003746|optrA [Enterococcus faecalis]	gb|AKA86814|ARO:3003746|optrA [Enterococcus faecalis]
Merged2_261053_1-321	gb|AAA26832.1|ARO:3002827|tlrC	49.1	55	27	1	139	303	447	500	2.3e-07	48.5	gb|AAA26832.1|ARO:3002827|tlrC [Streptomyces fradiae]	gb|AAA26832.1|ARO:3002827|tlrC [Streptomyces fradiae]
Merged2_261053_1-321	gb|CAA45050.1|ARO:3002828|srmB	44.1	59	32	1	127	303	443	500	8.6e-07	46.6	gb|CAA45050.1|ARO:3002828|srmB [Streptomyces ambofaciens]	gb|CAA45050.1|ARO:3002828|srmB [Streptomyces ambofaciens]
Merged2_261053_1-321	gb|AAC32027.1|ARO:3002817|carA	64.5	31	11	0	211	303	471	501	1.1e-06	46.2	gb|AAC32027.1|ARO:3002817|carA [Streptomyces thermotolerans]	gb|AAC32027.1|ARO:3002817|carA [Streptomyces thermotolerans]
Merged2_261096_2-310	gb|AAA20117.1|ARO:3000195|tetB(P)	58.8	97	40	0	19	309	45	141	1.2e-26	112.5	gb|AAA20117.1|ARO:3000195|tetB(P) [Clostridium perfringens]	gb|AAA20117.1|ARO:3000195|tetB(P) [Clostridium perfringens]
Merged2_261096_2-310	gb|CAA37477.1|ARO:3002891|otr(A)	59.4	96	39	0	13	300	42	137	1.4e-25	109.0	gb|CAA37477.1|ARO:3002891|otr(A) [Streptomyces rimosus]	gb|CAA37477.1|ARO:3002891|otr(A) [Streptomyces rimosus]
Merged2_261096_2-310	gb|CAD55718.1|ARO:3000197|tet36	48.4	95	49	0	13	297	42	136	1.1e-24	105.9	gb|CAD55718.1|ARO:3000197|tet36 [Bacteroides coprosuis DSM 18011]	gb|CAD55718.1|ARO:3000197|tet36 [Bacteroides coprosuis DSM 18011]
Merged2_261096_2-310	gb|AAF01499.1|ARO:3000193|tetT	52.7	93	44	0	13	291	42	134	3.3e-24	104.4	gb|AAF01499.1|ARO:3000193|tetT [Streptococcus pyogenes]	gb|AAF01499.1|ARO:3000193|tetT [Streptococcus pyogenes]
Merged2_261096_2-310	gb|ACH87088.1|ARO:3000196|tet32	52.7	91	43	0	19	291	44	134	9.7e-24	102.8	gb|ACH87088.1|ARO:3000196|tet32 [Escherichia coli]	gb|ACH87088.1|ARO:3000196|tet32 [Escherichia coli]
Merged2_261096_2-310	gb|CAA79727.1|ARO:3000191|tetQ	46.2	93	50	0	19	297	60	152	6.3e-23	100.1	gb|CAA79727.1|ARO:3000191|tetQ [Bacteroides fragilis]	gb|CAA79727.1|ARO:3000191|tetQ [Bacteroides fragilis]
Merged2_261096_2-310	gb|AAA23033.2|ARO:3000190|tetO	53.8	91	42	0	19	291	44	134	6.3e-23	100.1	gb|AAA23033.2|ARO:3000190|tetO [Campylobacter jejuni]	gb|AAA23033.2|ARO:3000190|tetO [Campylobacter jejuni]
Merged2_261096_2-310	gb|AAA25293.1|ARO:3000192|tetS	51.6	93	45	0	19	297	44	136	3.1e-22	97.8	gb|AAA25293.1|ARO:3000192|tetS [Listeria monocytogenes]	gb|AAA25293.1|ARO:3000192|tetS [Listeria monocytogenes]
Merged2_261180_2-658	gb|AAB41059.1|ARO:3002884|iri	44.7	161	83	2	172	654	257	411	2.4e-32	132.5	gb|AAB41059.1|ARO:3002884|iri [Rhodococcus hoagii]	gb|AAB41059.1|ARO:3002884|iri [Rhodococcus hoagii]
Merged2_261201_3-680	gb|AAB05626.1|ARO:3002943|vanHB	47.9	71	31	1	466	678	149	213	9.3e-11	60.8	gb|AAB05626.1|ARO:3002943|vanHB [Enterococcus faecalis]	gb|AAB05626.1|ARO:3002943|vanHB [Enterococcus faecalis]
Merged2_261205_217-663	gb|AAF40764.1|ARO:3003962|farB	43.8	144	81	0	16	447	14	157	9.1e-31	126.7	gb|AAF40764.1|ARO:3003962|farB [Neisseria meningitidis MC58]	gb|AAF40764.1|ARO:3003962|farB [Neisseria meningitidis MC58]
Merged2_261519_425-1711	gb|ACX92986.2|ARO:3002832|vgaD	41.2	51	29	1	544	693	17	67	2.1e-03	37.4	gb|ACX92986.2|ARO:3002832|vgaD [Enterococcus faecium]	gb|ACX92986.2|ARO:3002832|vgaD [Enterococcus faecium]
Merged2_261539_326-646	gb|CCP45647.1|ARO:3003955|efpA	50.6	87	43	0	61	321	62	148	2.2e-18	85.1	gb|CCP45647.1|ARO:3003955|efpA [Mycobacterium tuberculosis H37Rv]	gb|CCP45647.1|ARO:3003955|efpA [Mycobacterium tuberculosis H37Rv]
Merged2_261539_326-646	gb|AFK80333.1|ARO:3001313|facT	42.6	94	54	0	40	321	32	125	1.0e-12	66.2	gb|AFK80333.1|ARO:3001313|facT [Streptomyces sp. WAC5292]	gb|AFK80333.1|ARO:3001313|facT [Streptomyces sp. WAC5292]
Merged2_261635_2-874	gb|ACS83748.1|ARO:3000573|tet(43)	72.4	290	80	0	4	873	37	326	1.8e-115	409.1	gb|ACS83748.1|ARO:3000573|tet(43) [uncultured bacterium AOTet43]	gb|ACS83748.1|ARO:3000573|tet(43) [uncultured bacterium AOTet43]
Merged2_261798_3-191	gb|DAC81085.1|ARO:3005088|msrH	65.4	26	9	0	112	189	36	61	2.3e-04	37.7	gb|DAC81085.1|ARO:3005088|msrH [Macrococcus canis]	gb|DAC81085.1|ARO:3005088|msrH [Macrococcus canis]
Merged2_261798_3-191	gb|QHW12375.1|ARO:3005087|msrF	47.8	46	19	1	67	189	16	61	3.1e-04	37.4	gb|QHW12375.1|ARO:3005087|msrF [Macrococcus canis]	gb|QHW12375.1|ARO:3005087|msrF [Macrococcus canis]
Merged2_261926_322-615	gb|AAC32027.1|ARO:3002817|carA	47.5	59	24	1	70	246	375	426	7.8e-07	46.6	gb|AAC32027.1|ARO:3002817|carA [Streptomyces thermotolerans]	gb|AAC32027.1|ARO:3002817|carA [Streptomyces thermotolerans]
Merged2_261926_322-615	gb|CAA45050.1|ARO:3002828|srmB	46.3	67	27	2	46	246	368	425	3.0e-06	44.7	gb|CAA45050.1|ARO:3002828|srmB [Streptomyces ambofaciens]	gb|CAA45050.1|ARO:3002828|srmB [Streptomyces ambofaciens]
Merged2_261995_1-579	gb|ADP36409.1|ARO:3003730|Bifidobacteria	54.0	150	66	1	1	450	712	858	5.4e-44	171.0	gb|ADP36409.1|ARO:3003730|Bifidobacteria intrinsic ileS conferring resistance to mupirocin [Bifidobacterium bifidum PRL2010]	gb|ADP36409.1|ARO:3003730|Bifidobacteria intrinsic ileS conferring resistance to mupirocin [Bifidobacterium bifidum PRL2010]
Merged2_262025_3-275	gb|AAB41059.1|ARO:3002884|iri	54.4	68	30	1	34	237	219	285	7.8e-17	79.7	gb|AAB41059.1|ARO:3002884|iri [Rhodococcus hoagii]	gb|AAB41059.1|ARO:3002884|iri [Rhodococcus hoagii]
Merged2_262063_1-426	gb|AET10445.1|ARO:3004033|tetB(46)	42.9	56	28	3	7	171	365	417	3.7e-05	41.6	gb|AET10445.1|ARO:3004033|tetB(46) [Streptococcus australis]	gb|AET10445.1|ARO:3004033|tetB(46) [Streptococcus australis]
Merged2_262063_1-426	gb|AAA50325.1|ARO:3003036|oleB	58.6	29	12	0	7	93	403	431	6.2e-05	40.8	gb|AAA50325.1|ARO:3003036|oleB [Streptomyces antibioticus]	gb|AAA50325.1|ARO:3003036|oleB [Streptomyces antibioticus]
Merged2_262080_3-419	gb|AAG05915.1|ARO:3004074|MuxB	45.7	129	68	2	7	390	497	624	2.9e-23	101.7	gb|AAG05915.1|ARO:3004074|MuxB [Pseudomonas aeruginosa PAO1]	gb|AAG05915.1|ARO:3004074|MuxB [Pseudomonas aeruginosa PAO1]
Merged2_262080_3-419	gb|AAC75136.1|ARO:3000793|mdtB	46.4	125	65	2	19	390	510	633	1.4e-22	99.4	gb|AAC75136.1|ARO:3000793|mdtB [Escherichia coli str. K-12 substr. MG1655]	gb|AAC75136.1|ARO:3000793|mdtB [Escherichia coli str. K-12 substr. MG1655]
Merged2_262092_2-1240	gb|NP_862226.1|ARO:3004639|Corynebacterium	40.5	79	43	1	31	255	419	497	6.0e-08	52.4	gb|NP_862226.1|ARO:3004639|Corynebacterium striatum tetA [Corynebacterium striatum]	gb|NP_862226.1|ARO:3004639|Corynebacterium striatum tetA [Corynebacterium striatum]
Merged2_262301_1-813	gb|CBL58195.1|ARO:3002831|vgaC	46.9	81	43	0	256	498	369	449	2.2e-14	73.2	gb|CBL58195.1|ARO:3002831|vgaC [Staphylococcus aureus]	gb|CBL58195.1|ARO:3002831|vgaC [Staphylococcus aureus]
Merged2_262301_1-813	gb|QHW12375.1|ARO:3005087|msrF	41.2	68	40	0	292	495	405	472	5.5e-10	58.5	gb|QHW12375.1|ARO:3005087|msrF [Macrococcus canis]	gb|QHW12375.1|ARO:3005087|msrF [Macrococcus canis]
Merged2_262316_3-257	gb|CCP46065.1|ARO:3000816|mtrA	87.8	74	9	0	1	222	153	226	8.5e-34	136.0	gb|CCP46065.1|ARO:3000816|mtrA [Mycobacterium tuberculosis H37Rv]	gb|CCP46065.1|ARO:3000816|mtrA [Mycobacterium tuberculosis H37Rv]
Merged2_262480_33911-34768	gb|AKA86814|ARO:3003746|optrA	54.5	33	15	0	178	276	361	393	1.3e-04	40.8	gb|AKA86814|ARO:3003746|optrA [Enterococcus faecalis]	gb|AKA86814|ARO:3003746|optrA [Enterococcus faecalis]
Merged2_262480_33911-34768	gb|ABH10964.1|ARO:3002830|vgaALC	51.9	27	13	0	190	270	292	318	4.8e-04	38.9	gb|ABH10964.1|ARO:3002830|vgaALC [Staphylococcus haemolyticus]	gb|ABH10964.1|ARO:3002830|vgaALC [Staphylococcus haemolyticus]
Merged2_262480_33911-34768	gb|AAA26684.1|ARO:3002829|vgaA	51.9	27	13	0	190	270	292	318	4.8e-04	38.9	gb|AAA26684.1|ARO:3002829|vgaA [Staphylococcus aureus]	gb|AAA26684.1|ARO:3002829|vgaA [Staphylococcus aureus]
Merged2_262537_2-436	gb|AAD04032.1|ARO:3002892|otr(B)	49.1	112	57	0	100	435	19	130	1.8e-28	119.0	gb|AAD04032.1|ARO:3002892|otr(B) [Streptomyces rimosus]	gb|AAD04032.1|ARO:3002892|otr(B) [Streptomyces rimosus]
Merged2_262537_2-436	gb|BAA07390.1|ARO:3002893|tcr3	46.4	112	60	0	100	435	24	135	2.5e-25	108.6	gb|BAA07390.1|ARO:3002893|tcr3 [Kitasatospora aureofaciens]	gb|BAA07390.1|ARO:3002893|tcr3 [Kitasatospora aureofaciens]
Merged2_262672_743-1408	gb|AAC73788.1|ARO:3003841|kdpE	41.3	223	127	3	1	660	1	222	5.3e-43	167.9	gb|AAC73788.1|ARO:3003841|kdpE [Escherichia coli str. K-12 substr. MG1655]	gb|AAC73788.1|ARO:3003841|kdpE [Escherichia coli str. K-12 substr. MG1655]
Merged2_262924_287-514	gb|AAA65953.1|ARO:3002919|vanRA	43.2	74	41	1	1	219	158	231	6.7e-14	69.7	gb|AAA65953.1|ARO:3002919|vanRA [Enterococcus faecium]	gb|AAA65953.1|ARO:3002919|vanRA [Enterococcus faecium]
Merged2_262975_3-932	gb|AFK80333.1|ARO:3001313|facT	42.4	278	160	0	1	834	51	328	6.7e-52	198.0	gb|AFK80333.1|ARO:3001313|facT [Streptomyces sp. WAC5292]	gb|AFK80333.1|ARO:3001313|facT [Streptomyces sp. WAC5292]
Merged2_262979_1-288	gb|AAA50325.1|ARO:3003036|oleB	41.3	63	32	1	103	276	370	432	5.5e-05	40.4	gb|AAA50325.1|ARO:3003036|oleB [Streptomyces antibioticus]	gb|AAA50325.1|ARO:3003036|oleB [Streptomyces antibioticus]
Merged2_262979_1-288	gb|DAC81085.1|ARO:3005088|msrH	57.1	28	12	0	193	276	33	60	6.1e-04	37.0	gb|DAC81085.1|ARO:3005088|msrH [Macrococcus canis]	gb|DAC81085.1|ARO:3005088|msrH [Macrococcus canis]
Merged2_263090_1105-1329	gb|ATC67679.1|ARO:3000838|arlR	45.1	71	38	1	1	210	149	219	3.3e-13	67.4	gb|ATC67679.1|ARO:3000838|arlR [Staphylococcus aureus subsp. aureus str. Newman]	gb|ATC67679.1|ARO:3000838|arlR [Staphylococcus aureus subsp. aureus str. Newman]
Merged2_263114_164-412	gb|AAV85982.1|ARO:3000535|macB	44.6	65	36	0	1	195	157	221	2.8e-13	67.8	gb|AAV85982.1|ARO:3000535|macB [Neisseria gonorrhoeae]	gb|AAV85982.1|ARO:3000535|macB [Neisseria gonorrhoeae]
Merged2_263125_255-530	gb|AAC43550.1|ARO:3003967|lrfA	42.5	40	23	0	139	258	60	99	4.9e-03	33.9	gb|AAC43550.1|ARO:3003967|lrfA [Mycolicibacterium smegmatis MC2 155]	gb|AAC43550.1|ARO:3003967|lrfA [Mycolicibacterium smegmatis MC2 155]
Merged2_263161_3-443	gb|CCP46065.1|ARO:3000816|mtrA	41.8	122	67	3	13	375	6	124	5.4e-20	90.9	gb|CCP46065.1|ARO:3000816|mtrA [Mycobacterium tuberculosis H37Rv]	gb|CCP46065.1|ARO:3000816|mtrA [Mycobacterium tuberculosis H37Rv]
Merged2_263161_3-443	gb|AAG05188.1|ARO:3005068|ParR	41.2	119	68	2	16	372	8	124	2.3e-18	85.5	gb|AAG05188.1|ARO:3005068|ParR [Pseudomonas aeruginosa PAO1]	gb|AAG05188.1|ARO:3005068|ParR [Pseudomonas aeruginosa PAO1]
Merged2_263180_3-425	gb|AAP93922.1|ARO:3000569|tet(41)	59.7	139	54	1	4	420	10	146	1.2e-43	169.5	gb|AAP93922.1|ARO:3000569|tet(41) [Serratia marcescens]	gb|AAP93922.1|ARO:3000569|tet(41) [Serratia marcescens]
Merged2_263180_3-425	gb|AAW66497.1|ARO:3000566|tet(39)	54.0	139	62	1	4	420	10	146	3.1e-41	161.4	gb|AAW66497.1|ARO:3000566|tet(39) [Acinetobacter sp. LUH5605]	gb|AAW66497.1|ARO:3000566|tet(39) [Acinetobacter sp. LUH5605]
Merged2_263180_3-425	gb|AAK97755.1|ARO:3000167|tet(C)	54.7	139	59	2	7	420	13	148	3.4e-35	141.4	gb|AAK97755.1|ARO:3000167|tet(C) [Aeromonas salmonicida]	gb|AAK97755.1|ARO:3000167|tet(C) [Aeromonas salmonicida]
Merged2_263180_3-425	gb|AAD09860.1|ARO:3000561|tet(30)	49.6	139	66	3	7	420	11	146	1.4e-33	136.0	gb|AAD09860.1|ARO:3000561|tet(30) [Agrobacterium fabrum str. C58]	gb|AAD09860.1|ARO:3000561|tet(30) [Agrobacterium fabrum str. C58]
Merged2_263180_3-425	gb|AAN06707.1|ARO:3000165|tet(A)	50.7	138	66	1	7	420	38	173	1.4e-33	136.0	gb|AAN06707.1|ARO:3000165|tet(A) [Shigella sonnei]	gb|AAN06707.1|ARO:3000165|tet(A) [Shigella sonnei]
Merged2_263180_3-425	gb|CAA75663.1|ARO:3000175|tet(H)	52.2	136	63	1	13	420	13	146	1.8e-33	135.6	gb|CAA75663.1|ARO:3000175|tet(H) [Pasteurella multocida]	gb|CAA75663.1|ARO:3000175|tet(H) [Pasteurella multocida]
Merged2_263180_3-425	gb|AAC72341.1|ARO:3000182|tet(Y)	50.0	140	68	1	4	423	10	147	4.5e-32	131.0	gb|AAC72341.1|ARO:3000182|tet(Y) [IncQ plasmid pIE1120]	gb|AAC72341.1|ARO:3000182|tet(Y) [IncQ plasmid pIE1120]
Merged2_263180_3-425	gb|AAD12753.1|ARO:3000177|tet(J)	50.4	139	67	1	4	420	10	146	4.5e-32	131.0	gb|AAD12753.1|ARO:3000177|tet(J) [Proteus mirabilis]	gb|AAD12753.1|ARO:3000177|tet(J) [Proteus mirabilis]
Merged2_263180_3-425	gb|CAD12227.2|ARO:3000478|tet(33)	45.4	141	74	2	4	423	16	154	2.3e-31	128.6	gb|CAD12227.2|ARO:3000478|tet(33) [Corynebacterium glutamicum]	gb|CAD12227.2|ARO:3000478|tet(33) [Corynebacterium glutamicum]
Merged2_263180_3-425	gb|AAA71915.1|ARO:3000173|tet(E)	51.8	139	65	1	4	420	10	146	5.0e-31	127.5	gb|AAA71915.1|ARO:3000173|tet(E) [Escherichia coli]	gb|AAA71915.1|ARO:3000173|tet(E) [Escherichia coli]
Merged2_263180_3-425	gb|BAC67143.1|ARO:3000166|tet(B)	50.0	136	66	1	13	420	13	146	1.1e-30	126.3	gb|BAC67143.1|ARO:3000166|tet(B) [Gram-negative bacterium TC71]	gb|BAC67143.1|ARO:3000166|tet(B) [Gram-negative bacterium TC71]
Merged2_263180_3-425	gb|AAD25063.1|ARO:3000183|tet(Z)	43.6	140	78	1	4	423	3	141	3.3e-30	124.8	gb|AAD25063.1|ARO:3000183|tet(Z) [Corynebacterium glutamicum]	gb|AAD25063.1|ARO:3000183|tet(Z) [Corynebacterium glutamicum]
Merged2_263180_3-425	gb|AAD25538.1|ARO:3000174|tet(G)	49.3	136	67	1	16	423	14	147	5.6e-30	124.0	gb|AAD25538.1|ARO:3000174|tet(G) [Pseudomonas sp.]	gb|AAD25538.1|ARO:3000174|tet(G) [Pseudomonas sp.]
Merged2_263180_3-425	gb|AMP42492.1|ARO:3004441|tet(59)	48.5	136	68	1	16	423	14	147	4.7e-29	120.9	gb|AMP42492.1|ARO:3004441|tet(59) [uncultured bacterium IN-14]	gb|AMP42492.1|ARO:3004441|tet(59) [uncultured bacterium IN-14]
Merged2_263180_3-425	gb|CAC80727.1|ARO:3000476|tet(31)	45.3	137	71	2	16	423	21	154	3.4e-27	114.8	gb|CAC80727.1|ARO:3000476|tet(31) [Aeromonas salmonicida subsp. salmonicida]	gb|CAC80727.1|ARO:3000476|tet(31) [Aeromonas salmonicida subsp. salmonicida]
Merged2_263180_3-425	gb|AAL75563.1|ARO:3000168|tet(D)	46.4	140	73	1	4	423	10	147	7.5e-27	113.6	gb|AAL75563.1|ARO:3000168|tet(D) [Shigella flexneri Y]	gb|AAL75563.1|ARO:3000168|tet(D) [Shigella flexneri Y]
Merged2_263180_3-425	gb|ACD35503.1|ARO:3000572|tet(42)	40.4	141	81	2	4	423	21	159	3.0e-23	101.7	gb|ACD35503.1|ARO:3000572|tet(42) [Micrococcus sp. SMCC G887]	gb|ACD35503.1|ARO:3000572|tet(42) [Micrococcus sp. SMCC G887]
Merged2_263253_3-542	gb|AAA25680.1|ARO:3002595|AAC(6')-IIb	60.7	28	11	0	442	525	5	32	1.0e-07	50.4	gb|AAA25680.1|ARO:3002595|AAC(6')-IIb [Pseudomonas fluorescens]	gb|AAA25680.1|ARO:3002595|AAC(6')-IIb [Pseudomonas fluorescens]
Merged2_263262_3-347	gb|AAC73788.1|ARO:3003841|kdpE	44.5	110	59	2	7	333	115	223	9.5e-20	89.7	gb|AAC73788.1|ARO:3003841|kdpE [Escherichia coli str. K-12 substr. MG1655]	gb|AAC73788.1|ARO:3003841|kdpE [Escherichia coli str. K-12 substr. MG1655]
Merged2_263268_455-586	gb|AAG05914|ARO:3004075|MuxC	78.3	23	5	0	4	72	998	1020	2.5e-05	40.4	gb|AAG05914|ARO:3004075|MuxC [Pseudomonas aeruginosa PAO1]	gb|AAG05914|ARO:3004075|MuxC [Pseudomonas aeruginosa PAO1]
Merged2_263273_3-431	gb|ATC67679.1|ARO:3000838|arlR	43.8	137	74	1	10	420	86	219	1.4e-28	119.4	gb|ATC67679.1|ARO:3000838|arlR [Staphylococcus aureus subsp. aureus str. Newman]	gb|ATC67679.1|ARO:3000838|arlR [Staphylococcus aureus subsp. aureus str. Newman]
Merged2_263273_3-431	gb|AHA41505.1|ARO:3002930|vanRO	41.2	136	76	2	4	411	87	218	5.6e-22	97.4	gb|AHA41505.1|ARO:3002930|vanRO [Rhodococcus hoagii]	gb|AHA41505.1|ARO:3002930|vanRO [Rhodococcus hoagii]
Merged2_263332_1-1152	gb|AAA26793|ARO:3003748|oleC	54.8	135	61	0	963	559	3	137	3.4e-37	149.4	gb|AAA26793|ARO:3003748|oleC [Streptomyces antibioticus]	gb|AAA26793|ARO:3003748|oleC [Streptomyces antibioticus]
Merged2_263332_1-1152	gb|APB03214.1|ARO:3003980|tetA(48)	50.0	140	70	0	978	559	15	154	5.9e-34	138.7	gb|APB03214.1|ARO:3003980|tetA(48) [Paenibacillus sp. LC231]	gb|APB03214.1|ARO:3003980|tetA(48) [Paenibacillus sp. LC231]
Merged2_263388_1-264	gb|CCP46065.1|ARO:3000816|mtrA	47.6	82	43	0	19	264	4	85	6.1e-19	86.7	gb|CCP46065.1|ARO:3000816|mtrA [Mycobacterium tuberculosis H37Rv]	gb|CCP46065.1|ARO:3000816|mtrA [Mycobacterium tuberculosis H37Rv]
Merged2_263388_1-264	gb|AAD51348.1|ARO:3003066|smeR	45.2	84	46	0	13	264	5	88	1.0e-18	85.9	gb|AAD51348.1|ARO:3003066|smeR [Stenotrophomonas maltophilia]	gb|AAD51348.1|ARO:3003066|smeR [Stenotrophomonas maltophilia]
Merged2_263388_1-264	gb|BAE85478.1|ARO:3003728|vanRI	41.5	82	48	0	19	264	1	82	4.1e-15	73.9	gb|BAE85478.1|ARO:3003728|vanRI [Desulfitobacterium hafniense Y51]	gb|BAE85478.1|ARO:3003728|vanRI [Desulfitobacterium hafniense Y51]
Merged2_263388_1-264	gb|AAB05622.1|ARO:3002921|vanRB	40.7	81	48	0	19	261	1	81	8.6e-13	66.2	gb|AAB05622.1|ARO:3002921|vanRB [Enterococcus faecalis]	gb|AAB05622.1|ARO:3002921|vanRB [Enterococcus faecalis]
Merged2_263406_2-181	gb|AAA20117.1|ARO:3000195|tetB(P)	49.0	49	25	0	34	180	6	54	5.1e-09	53.1	gb|AAA20117.1|ARO:3000195|tetB(P) [Clostridium perfringens]	gb|AAA20117.1|ARO:3000195|tetB(P) [Clostridium perfringens]
Merged2_263410_1582-1851	gb|AAV85982.1|ARO:3000535|macB	52.2	69	32	1	1	207	154	221	1.4e-15	75.5	gb|AAV85982.1|ARO:3000535|macB [Neisseria gonorrhoeae]	gb|AAV85982.1|ARO:3000535|macB [Neisseria gonorrhoeae]
Merged2_263416_2-490	gb|AFO53532.1|ARO:3002883|rgt1438	63.7	146	53	0	1	438	159	304	1.6e-49	189.1	gb|AFO53532.1|ARO:3002883|rgt1438 [Streptomyces sp. WAC1438]	gb|AFO53532.1|ARO:3002883|rgt1438 [Streptomyces sp. WAC1438]
Merged2_263447_3-500	gb|AAG05915.1|ARO:3004074|MuxB	63.9	166	60	0	1	498	550	715	4.3e-58	217.6	gb|AAG05915.1|ARO:3004074|MuxB [Pseudomonas aeruginosa PAO1]	gb|AAG05915.1|ARO:3004074|MuxB [Pseudomonas aeruginosa PAO1]
Merged2_263447_3-500	gb|AAC75136.1|ARO:3000793|mdtB	51.8	166	80	0	1	498	559	724	7.7e-47	180.3	gb|AAC75136.1|ARO:3000793|mdtB [Escherichia coli str. K-12 substr. MG1655]	gb|AAC75136.1|ARO:3000793|mdtB [Escherichia coli str. K-12 substr. MG1655]
Merged2_263458_897-1004	gb|AAC74000.1|ARO:3003950|msbA	51.9	27	13	0	10	90	553	579	6.6e-04	35.4	gb|AAC74000.1|ARO:3003950|msbA [Escherichia coli str. K-12 substr. MG1655]	gb|AAC74000.1|ARO:3003950|msbA [Escherichia coli str. K-12 substr. MG1655]
Merged2_263458_897-1004	gb|ANZ79241.1|ARO:3004036|tetB(60)	53.8	26	12	0	13	90	552	577	4.3e-03	32.7	gb|ANZ79241.1|ARO:3004036|tetB(60) [uncultured bacterium]	gb|ANZ79241.1|ARO:3004036|tetB(60) [uncultured bacterium]
Merged2_263503_2-475	gb|AYV52072.1|ARO:3002882|lmrD	46.9	145	77	0	4	438	513	657	9.6e-31	126.7	gb|AYV52072.1|ARO:3002882|lmrD [Lactococcus lactis]	gb|AYV52072.1|ARO:3002882|lmrD [Lactococcus lactis]
Merged2_263561_2-448	gb|AAA99504.1|ARO:3002987|bcrA	45.3	128	69	1	1	384	118	244	1.7e-24	105.9	gb|AAA99504.1|ARO:3002987|bcrA [Bacillus licheniformis]	gb|AAA99504.1|ARO:3002987|bcrA [Bacillus licheniformis]
Merged2_263752_648-1028	gb|AAV85982.1|ARO:3000535|macB	41.7	127	74	0	1	381	3	129	1.1e-24	106.3	gb|AAV85982.1|ARO:3000535|macB [Neisseria gonorrhoeae]	gb|AAV85982.1|ARO:3000535|macB [Neisseria gonorrhoeae]
Merged2_263805_3-422	gb|AAF67494.2|ARO:3002522|novA	41.5	53	30	1	172	327	378	430	2.3e-04	38.9	gb|AAF67494.2|ARO:3002522|novA [Streptomyces niveus]	gb|AAF67494.2|ARO:3002522|novA [Streptomyces niveus]
Merged2_263907_2-280	gb|AHA41504.1|ARO:3002941|vanSO	43.1	51	27	2	34	180	290	340	1.3e-03	35.8	gb|AHA41504.1|ARO:3002941|vanSO [Rhodococcus hoagii]	gb|AHA41504.1|ARO:3002941|vanSO [Rhodococcus hoagii]
Merged2_264173_1-318	gb|AAC32027.1|ARO:3002817|carA	48.3	89	40	4	40	294	115	201	3.1e-09	54.7	gb|AAC32027.1|ARO:3002817|carA [Streptomyces thermotolerans]	gb|AAC32027.1|ARO:3002817|carA [Streptomyces thermotolerans]
Merged2_264173_1-318	gb|AAA26832.1|ARO:3002827|tlrC	61.2	49	16	1	157	294	152	200	3.8e-07	47.8	gb|AAA26832.1|ARO:3002827|tlrC [Streptomyces fradiae]	gb|AAA26832.1|ARO:3002827|tlrC [Streptomyces fradiae]
Merged2_264173_1-318	gb|APB03219.1|ARO:3003986|TaeA	47.3	55	28	1	130	294	137	190	6.5e-07	47.0	gb|APB03219.1|ARO:3003986|TaeA [Paenibacillus sp. LC231]	gb|APB03219.1|ARO:3003986|TaeA [Paenibacillus sp. LC231]
Merged2_264173_1-318	gb|CAA45050.1|ARO:3002828|srmB	70.6	34	10	0	193	294	167	200	8.5e-07	46.6	gb|CAA45050.1|ARO:3002828|srmB [Streptomyces ambofaciens]	gb|CAA45050.1|ARO:3002828|srmB [Streptomyces ambofaciens]
Merged2_264264_3-407	gb|AAK76136.1|ARO:3000025|patB	62.2	37	14	0	286	396	364	400	8.8e-09	53.5	gb|AAK76136.1|ARO:3000025|patB [Streptococcus pneumoniae TIGR4]	gb|AAK76136.1|ARO:3000025|patB [Streptococcus pneumoniae TIGR4]
Merged2_264333_3-542	gb|AAA99504.1|ARO:3002987|bcrA	40.0	175	102	1	13	537	4	175	1.1e-30	126.7	gb|AAA99504.1|ARO:3002987|bcrA [Bacillus licheniformis]	gb|AAA99504.1|ARO:3002987|bcrA [Bacillus licheniformis]
Merged2_264410_1-534	gb|AAK76137.1|ARO:3000024|patA	40.0	175	101	2	10	534	302	472	1.5e-27	116.3	gb|AAK76137.1|ARO:3000024|patA [Streptococcus pneumoniae TIGR4]	gb|AAK76137.1|ARO:3000024|patA [Streptococcus pneumoniae TIGR4]
Merged2_264410_1-534	gb|AAC74000.1|ARO:3003950|msbA	42.7	150	84	2	88	534	340	488	5.2e-25	107.8	gb|AAC74000.1|ARO:3003950|msbA [Escherichia coli str. K-12 substr. MG1655]	gb|AAC74000.1|ARO:3003950|msbA [Escherichia coli str. K-12 substr. MG1655]
Merged2_264510_3-308	gb|BAA15935.1|ARO:3000828|baeR	45.9	98	50	1	7	300	33	127	1.4e-22	99.0	gb|BAA15935.1|ARO:3000828|baeR [Escherichia coli str. K-12 substr. W3110]	gb|BAA15935.1|ARO:3000828|baeR [Escherichia coli str. K-12 substr. W3110]
Merged2_264510_3-308	gb|AAD51348.1|ARO:3003066|smeR	61.8	76	26	1	73	300	53	125	4.5e-21	94.0	gb|AAD51348.1|ARO:3003066|smeR [Stenotrophomonas maltophilia]	gb|AAD51348.1|ARO:3003066|smeR [Stenotrophomonas maltophilia]
Merged2_264510_3-308	gb|CCP46065.1|ARO:3000816|mtrA	54.3	81	34	1	58	300	45	122	1.3e-20	92.4	gb|CCP46065.1|ARO:3000816|mtrA [Mycobacterium tuberculosis H37Rv]	gb|CCP46065.1|ARO:3000816|mtrA [Mycobacterium tuberculosis H37Rv]
Merged2_264510_3-308	gb|AAG05188.1|ARO:3005068|ParR	48.1	81	39	1	64	306	48	125	1.2e-18	85.9	gb|AAG05188.1|ARO:3005068|ParR [Pseudomonas aeruginosa PAO1]	gb|AAG05188.1|ARO:3005068|ParR [Pseudomonas aeruginosa PAO1]
Merged2_264510_3-308	gb|AAA65953.1|ARO:3002919|vanRA	45.5	101	50	2	1	300	23	119	3.5e-18	84.3	gb|AAA65953.1|ARO:3002919|vanRA [Enterococcus faecium]	gb|AAA65953.1|ARO:3002919|vanRA [Enterococcus faecium]
Merged2_264510_3-308	gb|SIP52035.1|ARO:3004054|Pseudomonas	44.3	97	52	1	10	300	25	119	3.5e-18	84.3	gb|SIP52035.1|ARO:3004054|Pseudomonas aeruginosa CpxR [Pseudomonas aeruginosa]	gb|SIP52035.1|ARO:3004054|Pseudomonas aeruginosa CpxR [Pseudomonas aeruginosa]
Merged2_264510_3-308	gb|BAE85478.1|ARO:3003728|vanRI	54.7	75	31	1	76	300	48	119	2.3e-17	81.6	gb|BAE85478.1|ARO:3003728|vanRI [Desulfitobacterium hafniense Y51]	gb|BAE85478.1|ARO:3003728|vanRI [Desulfitobacterium hafniense Y51]
Merged2_264510_3-308	gb|AAC73788.1|ARO:3003841|kdpE	50.0	78	36	1	73	306	46	120	6.7e-17	80.1	gb|AAC73788.1|ARO:3003841|kdpE [Escherichia coli str. K-12 substr. MG1655]	gb|AAC73788.1|ARO:3003841|kdpE [Escherichia coli str. K-12 substr. MG1655]
Merged2_264510_3-308	gb|AAF86641.1|ARO:3002922|vanRC	50.7	75	34	1	76	300	48	119	2.5e-16	78.2	gb|AAF86641.1|ARO:3002922|vanRC [Enterococcus gallinarum]	gb|AAF86641.1|ARO:3002922|vanRC [Enterococcus gallinarum]
Merged2_264510_3-308	gb|ABX54691.1|ARO:3002927|vanRL	48.6	74	35	1	79	300	49	119	4.3e-16	77.4	gb|ABX54691.1|ARO:3002927|vanRL [Enterococcus faecalis]	gb|ABX54691.1|ARO:3002927|vanRL [Enterococcus faecalis]
Merged2_264510_3-308	gb|AAR84672.1|ARO:3002925|vanRF	41.2	97	54	1	10	300	27	120	5.6e-16	77.0	gb|AAR84672.1|ARO:3002925|vanRF [Paenibacillus popilliae ATCC 14706]	gb|AAR84672.1|ARO:3002925|vanRF [Paenibacillus popilliae ATCC 14706]
Merged2_264510_3-308	gb|ACL82957.1|ARO:3002928|vanRM	41.2	97	54	1	10	300	27	120	5.6e-16	77.0	gb|ACL82957.1|ARO:3002928|vanRM [Enterococcus faecium]	gb|ACL82957.1|ARO:3002928|vanRM [Enterococcus faecium]
Merged2_264510_3-308	gb|AEP40503.1|ARO:3002929|vanRN	40.0	100	57	1	1	300	22	118	7.4e-16	76.6	gb|AEP40503.1|ARO:3002929|vanRN [Enterococcus faecium]	gb|AEP40503.1|ARO:3002929|vanRN [Enterococcus faecium]
Merged2_264510_3-308	gb|AAM09851.1|ARO:3002923|vanRD	42.3	97	52	2	10	300	26	118	1.6e-15	75.5	gb|AAM09851.1|ARO:3002923|vanRD [Enterococcus faecium]	gb|AAM09851.1|ARO:3002923|vanRD [Enterococcus faecium]
Merged2_264510_3-308	gb|ABA71727.1|ARO:3002926|vanRG	48.0	75	36	1	76	300	48	119	3.7e-15	74.3	gb|ABA71727.1|ARO:3002926|vanRG [Enterococcus faecalis]	gb|ABA71727.1|ARO:3002926|vanRG [Enterococcus faecalis]
Merged2_264575_1-345	gb|AFK80333.1|ARO:3001313|facT	46.8	109	58	0	4	330	187	295	2.4e-23	101.7	gb|AFK80333.1|ARO:3001313|facT [Streptomyces sp. WAC5292]	gb|AFK80333.1|ARO:3001313|facT [Streptomyces sp. WAC5292]
Merged2_264681_184-318	gb|AKA86814|ARO:3003746|optrA	42.9	35	20	0	31	135	27	61	3.2e-03	33.5	gb|AKA86814|ARO:3003746|optrA [Enterococcus faecalis]	gb|AKA86814|ARO:3003746|optrA [Enterococcus faecalis]
Merged2_264786_1-1500	gb|ACX92986.2|ARO:3002832|vgaD	42.6	54	31	0	1255	1416	19	72	8.3e-04	38.9	gb|ACX92986.2|ARO:3002832|vgaD [Enterococcus faecium]	gb|ACX92986.2|ARO:3002832|vgaD [Enterococcus faecium]
Merged2_264807_1-537	gb|AAK76136.1|ARO:3000025|patB	49.0	49	25	0	298	444	365	413	1.2e-08	53.5	gb|AAK76136.1|ARO:3000025|patB [Streptococcus pneumoniae TIGR4]	gb|AAK76136.1|ARO:3000025|patB [Streptococcus pneumoniae TIGR4]
Merged2_264854_3-167	gb|ABX00624.1|ARO:3002881|lmrC	60.6	33	12	1	7	105	31	62	1.2e-04	38.5	gb|ABX00624.1|ARO:3002881|lmrC [Streptomyces lincolnensis]	gb|ABX00624.1|ARO:3002881|lmrC [Streptomyces lincolnensis]
Merged2_264854_3-167	gb|NP_388442.1|ARO:3004476|vmlR	59.3	27	11	0	10	90	317	343	2.3e-03	34.3	gb|NP_388442.1|ARO:3004476|vmlR [Bacillus subtilis subsp. subtilis str. 168]	gb|NP_388442.1|ARO:3004476|vmlR [Bacillus subtilis subsp. subtilis str. 168]
Merged2_264854_3-167	gb|AAC32027.1|ARO:3002817|carA	45.7	35	19	0	1	105	28	62	2.9e-03	33.9	gb|AAC32027.1|ARO:3002817|carA [Streptomyces thermotolerans]	gb|AAC32027.1|ARO:3002817|carA [Streptomyces thermotolerans]
Merged2_264854_3-167	gb|CAA45050.1|ARO:3002828|srmB	59.3	27	11	0	1	81	28	54	3.9e-03	33.5	gb|CAA45050.1|ARO:3002828|srmB [Streptomyces ambofaciens]	gb|CAA45050.1|ARO:3002828|srmB [Streptomyces ambofaciens]
Merged2_264864_1015-1455	gb|AAV70602.1|ARO:3001900|CTX-M-38	51.7	145	70	0	1	435	147	291	5.6e-41	160.6	gb|AAV70602.1|ARO:3001900|CTX-M-38 [Klebsiella pneumoniae]	gb|AAV70602.1|ARO:3001900|CTX-M-38 [Klebsiella pneumoniae]
Merged2_264864_1015-1455	gb|ABL14266|ARO:3004856|SCO-1	50.7	142	70	0	1	426	142	283	5.6e-41	160.6	gb|ABL14266|ARO:3004856|SCO-1 [Escherichia coli]	gb|ABL14266|ARO:3004856|SCO-1 [Escherichia coli]
Merged2_264864_1015-1455	gb|AFA51700.1|ARO:3001981|CTX-M-122	51.7	145	70	0	1	435	147	291	2.1e-40	158.7	gb|AFA51700.1|ARO:3001981|CTX-M-122 [Escherichia coli]	gb|AFA51700.1|ARO:3001981|CTX-M-122 [Escherichia coli]
Merged2_264864_1015-1455	gb|AAO59455.1|ARO:3002247|CARB-8	50.3	145	72	0	1	435	147	291	2.1e-40	158.7	gb|AAO59455.1|ARO:3002247|CARB-8 [Oligella urethralis]	gb|AAO59455.1|ARO:3002247|CARB-8 [Oligella urethralis]
Merged2_264864_1015-1455	gb|AAF61417.1|ARO:3002244|CARB-5	50.3	145	72	0	1	435	147	291	2.8e-40	158.3	gb|AAF61417.1|ARO:3002244|CARB-5 [Acinetobacter calcoaceticus subsp. anitratus]	gb|AAF61417.1|ARO:3002244|CARB-5 [Acinetobacter calcoaceticus subsp. anitratus]
Merged2_264864_1015-1455	gb|AEM44652.1|ARO:3001972|CTX-M-112	51.0	145	71	0	1	435	147	291	2.8e-40	158.3	gb|AEM44652.1|ARO:3001972|CTX-M-112 [Shigella sp. SH257]	gb|AEM44652.1|ARO:3001972|CTX-M-112 [Shigella sp. SH257]
Merged2_264864_1015-1455	gb|AAV97955.1|ARO:3001912|CTX-M-50	51.0	145	71	0	1	435	147	291	2.8e-40	158.3	gb|AAV97955.1|ARO:3001912|CTX-M-50 [Klebsiella pneumoniae]	gb|AAV97955.1|ARO:3001912|CTX-M-50 [Klebsiella pneumoniae]
Merged2_264864_1015-1455	gb|AAV97952.1|ARO:3001909|CTX-M-47	51.0	145	71	0	1	435	147	291	2.8e-40	158.3	gb|AAV97952.1|ARO:3001909|CTX-M-47 [Escherichia coli]	gb|AAV97952.1|ARO:3001909|CTX-M-47 [Escherichia coli]
Merged2_264864_1015-1455	gb|CCW43444.1|ARO:3002255|CARB-16	50.3	145	72	0	1	435	147	291	2.8e-40	158.3	gb|CCW43444.1|ARO:3002255|CARB-16 [Psychrobacter maritimus]	gb|CCW43444.1|ARO:3002255|CARB-16 [Psychrobacter maritimus]
Merged2_264864_1015-1455	gb|AAV97954.1|ARO:3001911|CTX-M-49	51.0	145	71	0	1	435	147	291	2.8e-40	158.3	gb|AAV97954.1|ARO:3001911|CTX-M-49 [Klebsiella pneumoniae]	gb|AAV97954.1|ARO:3001911|CTX-M-49 [Klebsiella pneumoniae]
Merged2_264864_1015-1455	gb|ABV57756.3|ARO:3001942|CTX-M-81	51.0	145	71	0	1	435	147	291	2.8e-40	158.3	gb|ABV57756.3|ARO:3001942|CTX-M-81 [Klebsiella pneumoniae]	gb|ABV57756.3|ARO:3001942|CTX-M-81 [Klebsiella pneumoniae]
Merged2_264864_1015-1455	gb|AAV97953.1|ARO:3001910|CTX-M-48	51.0	145	71	0	1	435	147	291	2.8e-40	158.3	gb|AAV97953.1|ARO:3001910|CTX-M-48 [Klebsiella pneumoniae]	gb|AAV97953.1|ARO:3001910|CTX-M-48 [Klebsiella pneumoniae]
Merged2_264864_1015-1455	gb|AAF72530.1|ARO:3001877|CTX-M-14	51.0	145	71	0	1	435	147	291	2.8e-40	158.3	gb|AAF72530.1|ARO:3001877|CTX-M-14 [Escherichia coli]	gb|AAF72530.1|ARO:3001877|CTX-M-14 [Escherichia coli]
Merged2_264864_1015-1455	gb|AEM44653.1|ARO:3001973|CTX-M-113	51.0	145	71	0	1	435	147	291	2.8e-40	158.3	gb|AEM44653.1|ARO:3001973|CTX-M-113 [Shigella sp. SH284]	gb|AEM44653.1|ARO:3001973|CTX-M-113 [Shigella sp. SH284]
Merged2_264864_1015-1455	gb|ACI29348.1|ARO:3001946|CTX-M-86	51.0	145	71	0	1	435	147	291	2.8e-40	158.3	gb|ACI29348.1|ARO:3001946|CTX-M-86 [Salmonella enterica subsp. enterica serovar Agona]	gb|ACI29348.1|ARO:3001946|CTX-M-86 [Salmonella enterica subsp. enterica serovar Agona]
Merged2_264864_1015-1455	gb|CAD08929.1|ARO:3001883|CTX-M-21	51.0	145	71	0	1	435	147	291	2.8e-40	158.3	gb|CAD08929.1|ARO:3001883|CTX-M-21 [Escherichia coli]	gb|CAD08929.1|ARO:3001883|CTX-M-21 [Escherichia coli]
Merged2_264864_1015-1455	gb|AAV97956.1|ARO:3001908|CTX-M-46	51.0	145	71	0	1	435	147	291	2.8e-40	158.3	gb|AAV97956.1|ARO:3001908|CTX-M-46 [Klebsiella pneumoniae]	gb|AAV97956.1|ARO:3001908|CTX-M-46 [Klebsiella pneumoniae]
Merged2_264864_1015-1455	gb|ABS90365.1|ARO:3001928|CTX-M-67	51.0	145	71	0	1	435	147	291	2.8e-40	158.3	gb|ABS90365.1|ARO:3001928|CTX-M-67 [Escherichia coli]	gb|ABS90365.1|ARO:3001928|CTX-M-67 [Escherichia coli]
Merged2_264864_1015-1455	gb|ACI29347.1|ARO:3002495|CTX-M-85	51.0	145	71	0	1	435	147	291	2.8e-40	158.3	gb|ACI29347.1|ARO:3002495|CTX-M-85 [Salmonella enterica subsp. enterica serovar Albany]	gb|ACI29347.1|ARO:3002495|CTX-M-85 [Salmonella enterica subsp. enterica serovar Albany]
Merged2_264864_1015-1455	gb|ACJ61335.1|ARO:3002249|CARB-10	50.3	145	72	0	1	435	147	291	2.8e-40	158.3	gb|ACJ61335.1|ARO:3002249|CARB-10 [Acinetobacter baumannii]	gb|ACJ61335.1|ARO:3002249|CARB-10 [Acinetobacter baumannii]
Merged2_264864_1015-1455	gb|ACQ99521.1|ARO:3001950|CTX-M-90	51.0	145	71	0	1	435	147	291	2.8e-40	158.3	gb|ACQ99521.1|ARO:3001950|CTX-M-90 [Salmonella sp. YLD3]	gb|ACQ99521.1|ARO:3001950|CTX-M-90 [Salmonella sp. YLD3]
Merged2_264864_1015-1455	gb|ACI29345.1|ARO:3001944|CTX-M-83	51.0	145	71	0	1	435	147	291	2.8e-40	158.3	gb|ACI29345.1|ARO:3001944|CTX-M-83 [Salmonella enterica subsp. enterica serovar Derby]	gb|ACI29345.1|ARO:3001944|CTX-M-83 [Salmonella enterica subsp. enterica serovar Derby]
Merged2_264864_1015-1455	gb|AJU57235.1|ARO:3003169|CTX-M-161	51.0	145	71	0	1	435	147	291	2.8e-40	158.3	gb|AJU57235.1|ARO:3003169|CTX-M-161 [Escherichia coli]	gb|AJU57235.1|ARO:3003169|CTX-M-161 [Escherichia coli]
Merged2_264864_1015-1455	gb|AFJ59957.1|ARO:3001989|CTX-M-130	51.0	145	71	0	1	435	147	291	3.6e-40	157.9	gb|AFJ59957.1|ARO:3001989|CTX-M-130 [Escherichia coli]	gb|AFJ59957.1|ARO:3001989|CTX-M-130 [Escherichia coli]
Merged2_264864_1015-1455	gb|AAF72531.1|ARO:3001876|CTX-M-13	51.0	145	71	0	1	435	147	291	3.6e-40	157.9	gb|AAF72531.1|ARO:3001876|CTX-M-13 [Klebsiella pneumoniae]	gb|AAF72531.1|ARO:3001876|CTX-M-13 [Klebsiella pneumoniae]
Merged2_264907_141-446	gb|ABX00624.1|ARO:3002881|lmrC	41.3	75	34	3	16	237	360	425	2.4e-06	45.1	gb|ABX00624.1|ARO:3002881|lmrC [Streptomyces lincolnensis]	gb|ABX00624.1|ARO:3002881|lmrC [Streptomyces lincolnensis]
Merged2_265244_158-421	gb|AAC73788.1|ARO:3003841|kdpE	45.5	77	42	0	31	261	4	80	2.3e-13	68.2	gb|AAC73788.1|ARO:3003841|kdpE [Escherichia coli str. K-12 substr. MG1655]	gb|AAC73788.1|ARO:3003841|kdpE [Escherichia coli str. K-12 substr. MG1655]
Merged2_265261_200-730	gb|BAE78084.1|ARO:3003548|mdtN	58.3	36	15	0	207	100	62	97	3.2e-06	45.4	gb|BAE78084.1|ARO:3003548|mdtN [Escherichia coli str. K-12 substr. W3110]	gb|BAE78084.1|ARO:3003548|mdtN [Escherichia coli str. K-12 substr. W3110]
Merged2_265261_843-1175	gb|AAF40763.1|ARO:3003961|farA	47.8	46	24	0	192	329	224	269	6.1e-08	50.4	gb|AAF40763.1|ARO:3003961|farA [Neisseria meningitidis MC58]	gb|AAF40763.1|ARO:3003961|farA [Neisseria meningitidis MC58]
Merged2_265261_843-1175	gb|BAA16547.1|ARO:3000027|emrA	42.6	47	27	0	192	332	226	272	4.0e-07	47.8	gb|BAA16547.1|ARO:3000027|emrA [Escherichia coli str. K-12 substr. W3110]	gb|BAA16547.1|ARO:3000027|emrA [Escherichia coli str. K-12 substr. W3110]
Merged2_265261_843-1175	gb|EHL92831.1|ARO:3004588|Klebsiella	43.5	46	26	0	192	329	226	271	6.8e-07	47.0	gb|EHL92831.1|ARO:3004588|Klebsiella pneumoniae KpnG [Klebsiella sp. 4_1_44FAA]	gb|EHL92831.1|ARO:3004588|Klebsiella pneumoniae KpnG [Klebsiella sp. 4_1_44FAA]
Merged2_265261_843-1175	gb|BAA11236.1|ARO:3000206|emrK	44.7	38	21	0	192	305	183	220	9.8e-06	43.1	gb|BAA11236.1|ARO:3000206|emrK [Escherichia coli]	gb|BAA11236.1|ARO:3000206|emrK [Escherichia coli]
Merged2_265288_283-786	gb|AAC73788.1|ARO:3003841|kdpE	49.0	143	71	2	1	423	81	223	2.6e-34	138.7	gb|AAC73788.1|ARO:3003841|kdpE [Escherichia coli str. K-12 substr. MG1655]	gb|AAC73788.1|ARO:3003841|kdpE [Escherichia coli str. K-12 substr. MG1655]
Merged2_265540_1011-1442	gb|QBQ85438.1|ARO:3004719|Tet(X3)	40.0	55	30	2	10	171	288	340	5.7e-06	44.3	gb|QBQ85438.1|ARO:3004719|Tet(X3) [Acinetobacter baumannii]	gb|QBQ85438.1|ARO:3004719|Tet(X3) [Acinetobacter baumannii]
Merged2_265540_1011-1442	gb|AAA27471.1|ARO:3000205|tetX	48.6	35	18	0	67	171	306	340	2.8e-05	42.0	gb|AAA27471.1|ARO:3000205|tetX [Bacteroides fragilis]	gb|AAA27471.1|ARO:3000205|tetX [Bacteroides fragilis]
Merged2_265540_1011-1442	gb|QIM09823.1|ARO:3005056|Tet(X6)	42.9	35	20	0	67	171	296	330	1.8e-04	39.3	gb|QIM09823.1|ARO:3005056|Tet(X6) [Proteus genomosp. 6]	gb|QIM09823.1|ARO:3005056|Tet(X6) [Proteus genomosp. 6]
Merged2_265540_1011-1442	gb|WP_150378267.1|ARO:3005057|Tet(X5)	42.9	35	20	0	67	171	306	340	1.8e-04	39.3	gb|WP_150378267.1|ARO:3005057|Tet(X5) [Acinetobacter pittii]	gb|WP_150378267.1|ARO:3005057|Tet(X5) [Acinetobacter pittii]
Merged2_265598_217-564	gb|ADV91011.1|ARO:3000245|RbpA	60.9	110	42	1	1	330	1	109	5.0e-37	147.1	gb|ADV91011.1|ARO:3000245|RbpA [Mycolicibacterium smegmatis MC2 155]	gb|ADV91011.1|ARO:3000245|RbpA [Mycolicibacterium smegmatis MC2 155]
Merged2_265620_34-486	gb|BAJ10053.1|ARO:3002874|FosC2	55.2	29	13	0	25	111	7	35	7.3e-04	37.4	gb|BAJ10053.1|ARO:3002874|FosC2 [Escherichia coli]	gb|BAJ10053.1|ARO:3002874|FosC2 [Escherichia coli]
Merged2_265675_3-500	gb|APB03219.1|ARO:3003986|TaeA	57.6	33	14	0	169	267	441	473	5.6e-05	41.2	gb|APB03219.1|ARO:3003986|TaeA [Paenibacillus sp. LC231]	gb|APB03219.1|ARO:3003986|TaeA [Paenibacillus sp. LC231]
Merged2_265800_2-319	gb|AKQ05899.1|ARO:3004591|tet(55)	43.0	107	45	3	1	312	292	385	6.1e-13	67.0	gb|AKQ05899.1|ARO:3004591|tet(55) [uncultured bacterium]	gb|AKQ05899.1|ARO:3004591|tet(55) [uncultured bacterium]
Merged2_265800_2-319	gb|AKQ05892.1|ARO:3004581|tet(48)	41.3	104	44	4	16	315	306	396	1.5e-11	62.4	gb|AKQ05892.1|ARO:3004581|tet(48) [uncultured bacterium]	gb|AKQ05892.1|ARO:3004581|tet(48) [uncultured bacterium]
Merged2_265800_2-319	gb|AKQ05896.1|ARO:3004587|tet(52)	52.5	59	22	1	1	177	292	344	5.7e-11	60.5	gb|AKQ05896.1|ARO:3004587|tet(52) [uncultured bacterium]	gb|AKQ05896.1|ARO:3004587|tet(52) [uncultured bacterium]
Merged2_265800_2-319	gb|AKQ05895.1|ARO:3004586|tet(51)	56.0	50	16	1	22	171	299	342	9.1e-09	53.1	gb|AKQ05895.1|ARO:3004586|tet(51) [uncultured bacterium]	gb|AKQ05895.1|ARO:3004586|tet(51) [uncultured bacterium]
Merged2_265875_474-794	gb|APB03215.1|ARO:3003981|tetB(48)	43.4	99	56	0	19	315	172	270	3.0e-20	91.3	gb|APB03215.1|ARO:3003981|tetB(48) [Paenibacillus sp. LC231]	gb|APB03215.1|ARO:3003981|tetB(48) [Paenibacillus sp. LC231]
Merged2_265928_163-960	gb|NP_862226.1|ARO:3004639|Corynebacterium	50.9	55	26	1	418	579	443	497	1.2e-06	47.4	gb|NP_862226.1|ARO:3004639|Corynebacterium striatum tetA [Corynebacterium striatum]	gb|NP_862226.1|ARO:3004639|Corynebacterium striatum tetA [Corynebacterium striatum]
Merged2_265983_1-1044	gb|AAV85982.1|ARO:3000535|macB	42.7	131	72	2	646	1032	512	641	2.8e-14	73.2	gb|AAV85982.1|ARO:3000535|macB [Neisseria gonorrhoeae]	gb|AAV85982.1|ARO:3000535|macB [Neisseria gonorrhoeae]
Merged2_266016_2-313	gb|AFK80333.1|ARO:3001313|facT	47.7	86	45	0	46	303	25	110	8.3e-15	73.2	gb|AFK80333.1|ARO:3001313|facT [Streptomyces sp. WAC5292]	gb|AFK80333.1|ARO:3001313|facT [Streptomyces sp. WAC5292]
Merged2_266042_2-196	gb|BAE77781.1|ARO:3000795|mdtE	52.8	36	17	0	4	111	331	366	2.0e-06	44.7	gb|BAE77781.1|ARO:3000795|mdtE [Escherichia coli str. K-12 substr. W3110]	gb|BAE77781.1|ARO:3000795|mdtE [Escherichia coli str. K-12 substr. W3110]
Merged2_266042_2-196	gb|AAC73565.1|ARO:3004043|Escherichia	44.4	54	30	0	4	165	335	388	1.7e-05	41.6	gb|AAC73565.1|ARO:3004043|Escherichia coli acrA [Escherichia coli str. K-12 substr. MG1655]	gb|AAC73565.1|ARO:3004043|Escherichia coli acrA [Escherichia coli str. K-12 substr. MG1655]
Merged2_266042_210-455	gb|CAC14595.1|ARO:3003056|smeE	62.2	82	31	0	1	246	1	82	3.7e-26	110.5	gb|CAC14595.1|ARO:3003056|smeE [Stenotrophomonas maltophilia]	gb|CAC14595.1|ARO:3003056|smeE [Stenotrophomonas maltophilia]
Merged2_266042_210-455	gb|BAA16344.1|ARO:3000491|acrD	61.0	82	32	0	1	246	1	82	1.1e-25	109.0	gb|BAA16344.1|ARO:3000491|acrD [Escherichia coli str. K-12 substr. W3110]	gb|BAA16344.1|ARO:3000491|acrD [Escherichia coli str. K-12 substr. W3110]
Merged2_266042_210-455	gb|AAC76539.1|ARO:3000796|mdtF	64.6	82	29	0	1	246	1	82	5.3e-25	106.7	gb|AAC76539.1|ARO:3000796|mdtF [Escherichia coli str. K-12 substr. MG1655]	gb|AAC76539.1|ARO:3000796|mdtF [Escherichia coli str. K-12 substr. MG1655]
Merged2_266042_210-455	gb|AAC76298.1|ARO:3000502|acrF	59.8	82	33	0	1	246	1	82	7.0e-25	106.3	gb|AAC76298.1|ARO:3000502|acrF [Escherichia coli str. K-12 substr. MG1655]	gb|AAC76298.1|ARO:3000502|acrF [Escherichia coli str. K-12 substr. MG1655]
Merged2_266042_210-455	gb|AAX14802.1|ARO:3000781|adeJ	59.8	82	33	0	1	246	1	82	1.2e-24	105.5	gb|AAX14802.1|ARO:3000781|adeJ [Acinetobacter baumannii]	gb|AAX14802.1|ARO:3000781|adeJ [Acinetobacter baumannii]
Merged2_266042_210-455	gb|AAC73564.1|ARO:3000216|acrB	59.8	82	33	0	1	246	1	82	2.6e-24	104.4	gb|AAC73564.1|ARO:3000216|acrB [Escherichia coli str. K-12 substr. MG1655]	gb|AAC73564.1|ARO:3000216|acrB [Escherichia coli str. K-12 substr. MG1655]
Merged2_266042_210-455	gb|AAA74437.1|ARO:3000378|MexB	61.0	82	32	0	1	246	1	82	4.5e-24	103.6	gb|AAA74437.1|ARO:3000378|MexB [Pseudomonas aeruginosa]	gb|AAA74437.1|ARO:3000378|MexB [Pseudomonas aeruginosa]
Merged2_266042_210-455	gb|AAD51345.1|ARO:3003052|smeB	61.0	82	32	0	1	246	1	82	7.7e-24	102.8	gb|AAD51345.1|ARO:3003052|smeB [Stenotrophomonas maltophilia]	gb|AAD51345.1|ARO:3003052|smeB [Stenotrophomonas maltophilia]
Merged2_266042_210-455	gb|BAA34300.1|ARO:3003033|mexY	61.0	82	32	0	1	246	1	82	1.5e-22	98.6	gb|BAA34300.1|ARO:3003033|mexY [Pseudomonas aeruginosa PAO1]	gb|BAA34300.1|ARO:3003033|mexY [Pseudomonas aeruginosa PAO1]
Merged2_266042_210-455	gb|EGP45231.1|ARO:3004144|AxyY	54.9	82	37	0	1	246	1	82	2.1e-21	94.7	gb|EGP45231.1|ARO:3004144|AxyY [Achromobacter insuavis AXX-A]	gb|EGP45231.1|ARO:3004144|AxyY [Achromobacter insuavis AXX-A]
Merged2_266042_210-455	gb|CAH35802.1|ARO:3002983|amrB	54.9	82	37	0	1	246	1	82	4.7e-21	93.6	gb|CAH35802.1|ARO:3002983|amrB [Burkholderia pseudomallei K96243]	gb|CAH35802.1|ARO:3002983|amrB [Burkholderia pseudomallei K96243]
Merged2_266042_210-455	gb|AAL14440.1|ARO:3000775|adeB	52.4	82	39	0	1	246	1	82	8.0e-21	92.8	gb|AAL14440.1|ARO:3000775|adeB [Acinetobacter baumannii]	gb|AAL14440.1|ARO:3000775|adeB [Acinetobacter baumannii]
Merged2_266042_210-455	gb|AAB41957.1|ARO:3000801|MexD	53.7	82	38	0	1	246	1	82	1.8e-20	91.7	gb|AAB41957.1|ARO:3000801|MexD [Pseudomonas aeruginosa]	gb|AAB41957.1|ARO:3000801|MexD [Pseudomonas aeruginosa]
Merged2_266042_210-455	gb|ABS43151.1|ARO:3000784|cmeB	51.9	81	39	0	4	246	3	83	6.7e-20	89.7	gb|ABS43151.1|ARO:3000784|cmeB [Campylobacter jejuni subsp. doylei 269.97]	gb|ABS43151.1|ARO:3000784|cmeB [Campylobacter jejuni subsp. doylei 269.97]
Merged2_266042_210-455	gb|BAE06008.1|ARO:3003699|mexQ	47.5	80	42	0	7	246	5	84	3.3e-19	87.4	gb|BAE06008.1|ARO:3003699|mexQ [Pseudomonas aeruginosa]	gb|BAE06008.1|ARO:3003699|mexQ [Pseudomonas aeruginosa]
Merged2_266042_210-455	gb|CAJ77856.1|ARO:3000777|adeF	45.0	80	44	0	1	240	3	82	1.8e-17	81.6	gb|CAJ77856.1|ARO:3000777|adeF [Acinetobacter baumannii AYE]	gb|CAJ77856.1|ARO:3000777|adeF [Acinetobacter baumannii AYE]
Merged2_266042_210-455	gb|AAF42062.1|ARO:3000811|mtrD	46.3	82	44	0	1	246	1	82	2.4e-17	81.3	gb|AAF42062.1|ARO:3000811|mtrD [Neisseria meningitidis MC58]	gb|AAF42062.1|ARO:3000811|mtrD [Neisseria meningitidis MC58]
Merged2_266042_210-455	gb|AAB58161.1|ARO:3003010|ceoB	41.2	80	47	0	1	240	3	82	2.7e-16	77.8	gb|AAB58161.1|ARO:3003010|ceoB [Burkholderia cepacia]	gb|AAB58161.1|ARO:3003010|ceoB [Burkholderia cepacia]
Merged2_266042_210-455	gb|AAP43110.2|ARO:3003923|oqxB	40.7	81	48	0	4	246	4	84	3.5e-16	77.4	gb|AAP43110.2|ARO:3003923|oqxB [Escherichia coli]	gb|AAP43110.2|ARO:3003923|oqxB [Escherichia coli]
Merged2_266042_210-455	gb|AAG05882.1|ARO:3000804|MexF	42.0	81	47	0	4	246	4	84	3.5e-16	77.4	gb|AAG05882.1|ARO:3000804|MexF [Pseudomonas aeruginosa PAO1]	gb|AAG05882.1|ARO:3000804|MexF [Pseudomonas aeruginosa PAO1]
Merged2_266169_111-575	gb|APB03215.1|ARO:3003981|tetB(48)	75.8	153	37	0	1	459	118	270	4.9e-64	237.3	gb|APB03215.1|ARO:3003981|tetB(48) [Paenibacillus sp. LC231]	gb|APB03215.1|ARO:3003981|tetB(48) [Paenibacillus sp. LC231]
Merged2_266218_2-535	gb|CCP44758.1|ARO:3000392|Erm(37)	48.5	163	72	3	37	525	11	161	5.2e-33	134.4	gb|CCP44758.1|ARO:3000392|Erm(37) [Mycobacterium tuberculosis H37Rv]	gb|CCP44758.1|ARO:3000392|Erm(37) [Mycobacterium tuberculosis H37Rv]
Merged2_266218_2-535	gb|ABW06859.1|ARO:3000603|Erm(41)	49.3	134	61	3	127	525	1	128	6.8e-25	107.5	gb|ABW06859.1|ARO:3000603|Erm(41) [Mycobacteroides abscessus]	gb|ABW06859.1|ARO:3000603|Erm(41) [Mycobacteroides abscessus]
Merged2_266218_2-535	gb|AAC69328.1|ARO:3001265|Erm(30)	41.5	142	79	3	109	525	40	180	4.4e-16	78.2	gb|AAC69328.1|ARO:3001265|Erm(30) [Streptomyces venezuelae]	gb|AAC69328.1|ARO:3001265|Erm(30) [Streptomyces venezuelae]
Merged2_266234_1-369	gb|AAG05915.1|ARO:3004074|MuxB	44.3	122	68	0	4	369	183	304	7.7e-28	116.7	gb|AAG05915.1|ARO:3004074|MuxB [Pseudomonas aeruginosa PAO1]	gb|AAG05915.1|ARO:3004074|MuxB [Pseudomonas aeruginosa PAO1]
Merged2_266246_85-456	gb|CDO13836.1|ARO:3005044|OmpA	52.1	121	54	2	7	357	244	364	2.3e-27	115.2	gb|CDO13836.1|ARO:3005044|OmpA [Klebsiella pneumoniae]	gb|CDO13836.1|ARO:3005044|OmpA [Klebsiella pneumoniae]
Merged2_266297_342-1466	gb|NP_862226.1|ARO:3004639|Corynebacterium	59.6	47	19	0	544	684	443	489	2.9e-09	56.6	gb|NP_862226.1|ARO:3004639|Corynebacterium striatum tetA [Corynebacterium striatum]	gb|NP_862226.1|ARO:3004639|Corynebacterium striatum tetA [Corynebacterium striatum]
Merged2_266344_1-351	gb|CCP45647.1|ARO:3003955|efpA	48.6	109	56	0	10	336	62	170	5.6e-28	117.1	gb|CCP45647.1|ARO:3003955|efpA [Mycobacterium tuberculosis H37Rv]	gb|CCP45647.1|ARO:3003955|efpA [Mycobacterium tuberculosis H37Rv]
Merged2_266450_366-977	gb|AGN74946|ARO:3003749|salA	40.9	66	39	0	307	504	124	189	2.7e-09	55.8	gb|AGN74946|ARO:3003749|salA [Staphylococcus sciuri subsp. sciuri]	gb|AGN74946|ARO:3003749|salA [Staphylococcus sciuri subsp. sciuri]
Merged2_266456_3-494	gb|CCP45647.1|ARO:3003955|efpA	43.8	144	80	1	1	432	83	225	1.4e-29	122.9	gb|CCP45647.1|ARO:3003955|efpA [Mycobacterium tuberculosis H37Rv]	gb|CCP45647.1|ARO:3003955|efpA [Mycobacterium tuberculosis H37Rv]
Merged2_266561_1944-2216	gb|AAV85982.1|ARO:3000535|macB	46.3	82	43	1	1	246	146	226	8.6e-16	76.3	gb|AAV85982.1|ARO:3000535|macB [Neisseria gonorrhoeae]	gb|AAV85982.1|ARO:3000535|macB [Neisseria gonorrhoeae]
Merged2_266569_2-289	gb|WP_102607457.1|ARO:3004361|sul4	55.4	101	40	2	1	288	17	117	2.6e-23	101.3	gb|WP_102607457.1|ARO:3004361|sul4 [Proteobacteria]	gb|WP_102607457.1|ARO:3004361|sul4 [Proteobacteria]
Merged2_266569_2-289	gb|AAL59753.1|ARO:3000412|sul2	45.8	96	51	1	4	288	9	104	4.3e-18	84.0	gb|AAL59753.1|ARO:3000412|sul2 [Vibrio cholerae]	gb|AAL59753.1|ARO:3000412|sul2 [Vibrio cholerae]
Merged2_266666_1-360	gb|AAG03546.1|ARO:3003679|TriA	46.8	62	32	1	106	288	59	120	8.1e-06	43.5	gb|AAG03546.1|ARO:3003679|TriA [Pseudomonas aeruginosa PAO1]	gb|AAG03546.1|ARO:3003679|TriA [Pseudomonas aeruginosa PAO1]
Merged2_266763_56-745	gb|CAE51638.1|ARO:3002641|APH(3')-Ia	59.5	220	89	0	28	687	52	271	3.0e-81	295.0	gb|CAE51638.1|ARO:3002641|APH(3')-Ia [Serratia marcescens]	gb|CAE51638.1|ARO:3002641|APH(3')-Ia [Serratia marcescens]
Merged2_266763_56-745	gb|AAA26412.1|ARO:3002642|APH(3')-Ib	63.6	228	82	1	4	687	45	271	2.5e-80	292.0	gb|AAA26412.1|ARO:3002642|APH(3')-Ib [Plasmid RP4]	gb|AAA26412.1|ARO:3002642|APH(3')-Ib [Plasmid RP4]
Merged2_266782_265-531	gb|AFK80333.1|ARO:3001313|facT	50.6	79	39	0	31	267	32	110	6.4e-16	76.6	gb|AFK80333.1|ARO:3001313|facT [Streptomyces sp. WAC5292]	gb|AFK80333.1|ARO:3001313|facT [Streptomyces sp. WAC5292]
Merged2_266782_265-531	gb|ACS83748.1|ARO:3000573|tet(43)	47.7	86	44	1	10	264	50	135	1.4e-15	75.5	gb|ACS83748.1|ARO:3000573|tet(43) [uncultured bacterium AOTet43]	gb|ACS83748.1|ARO:3000573|tet(43) [uncultured bacterium AOTet43]
Merged2_266821_1-630	gb|AAF67494.2|ARO:3002522|novA	40.5	205	121	1	19	630	330	534	2.1e-33	136.0	gb|AAF67494.2|ARO:3002522|novA [Streptomyces niveus]	gb|AAF67494.2|ARO:3002522|novA [Streptomyces niveus]
Merged2_266824_517-792	gb|ADV91011.1|ARO:3000245|RbpA	88.0	92	11	0	1	276	1	92	1.8e-45	174.9	gb|ADV91011.1|ARO:3000245|RbpA [Mycolicibacterium smegmatis MC2 155]	gb|ADV91011.1|ARO:3000245|RbpA [Mycolicibacterium smegmatis MC2 155]
Merged2_266839_339-836	gb|CAB12108.2|ARO:3003059|tmrB	41.0	166	91	2	1	495	36	195	3.6e-28	118.2	gb|CAB12108.2|ARO:3003059|tmrB [Bacillus subtilis subsp. subtilis str. 168]	gb|CAB12108.2|ARO:3003059|tmrB [Bacillus subtilis subsp. subtilis str. 168]
Merged2_266947_1095-1838	gb|AAG05188.1|ARO:3005068|ParR	42.6	230	126	4	22	711	6	229	1.0e-42	167.2	gb|AAG05188.1|ARO:3005068|ParR [Pseudomonas aeruginosa PAO1]	gb|AAG05188.1|ARO:3005068|ParR [Pseudomonas aeruginosa PAO1]
Merged2_266947_1095-1838	gb|CCP46065.1|ARO:3000816|mtrA	44.0	225	116	5	31	702	8	223	1.1e-41	163.7	gb|CCP46065.1|ARO:3000816|mtrA [Mycobacterium tuberculosis H37Rv]	gb|CCP46065.1|ARO:3000816|mtrA [Mycobacterium tuberculosis H37Rv]
Merged2_266947_1095-1838	gb|SIP52035.1|ARO:3004054|Pseudomonas	41.1	231	128	4	22	711	1	224	1.3e-37	150.2	gb|SIP52035.1|ARO:3004054|Pseudomonas aeruginosa CpxR [Pseudomonas aeruginosa]	gb|SIP52035.1|ARO:3004054|Pseudomonas aeruginosa CpxR [Pseudomonas aeruginosa]
Merged2_267045_35-859	gb|QHW12375.1|ARO:3005087|msrF	55.2	29	13	0	157	243	34	62	1.7e-03	37.0	gb|QHW12375.1|ARO:3005087|msrF [Macrococcus canis]	gb|QHW12375.1|ARO:3005087|msrF [Macrococcus canis]
Merged2_267045_35-859	gb|DAC81085.1|ARO:3005088|msrH	46.3	41	21	1	124	243	22	62	2.3e-03	36.6	gb|DAC81085.1|ARO:3005088|msrH [Macrococcus canis]	gb|DAC81085.1|ARO:3005088|msrH [Macrococcus canis]
Merged2_267245_29-448	gb|AKQ05894.1|ARO:3004584|tet(50)	46.6	88	47	0	40	303	257	344	2.3e-20	92.0	gb|AKQ05894.1|ARO:3004584|tet(50) [uncultured bacterium]	gb|AKQ05894.1|ARO:3004584|tet(50) [uncultured bacterium]
Merged2_267245_29-448	gb|ARB93503.1|ARO:3004603|tet(56)	42.6	101	58	0	1	303	244	344	4.0e-20	91.3	gb|ARB93503.1|ARO:3004603|tet(56) [Legionella longbeachae]	gb|ARB93503.1|ARO:3004603|tet(56) [Legionella longbeachae]
Merged2_267245_29-448	gb|AKQ05891.1|ARO:3004613|Tet(47)	47.1	87	46	0	1	261	272	358	1.7e-18	85.9	gb|AKQ05891.1|ARO:3004613|Tet(47) [uncultured bacterium]	gb|AKQ05891.1|ARO:3004613|Tet(47) [uncultured bacterium]
Merged2_267245_29-448	gb|AKQ05899.1|ARO:3004591|tet(55)	53.2	79	36	1	67	303	266	343	4.8e-18	84.3	gb|AKQ05899.1|ARO:3004591|tet(55) [uncultured bacterium]	gb|AKQ05899.1|ARO:3004591|tet(55) [uncultured bacterium]
Merged2_267245_29-448	gb|AKQ05892.1|ARO:3004581|tet(48)	41.6	89	52	0	1	267	253	341	6.3e-18	84.0	gb|AKQ05892.1|ARO:3004581|tet(48) [uncultured bacterium]	gb|AKQ05892.1|ARO:3004581|tet(48) [uncultured bacterium]
Merged2_267245_29-448	gb|AKQ05897.1|ARO:3004589|tet(53)	43.7	87	49	0	1	261	244	330	7.0e-17	80.5	gb|AKQ05897.1|ARO:3004589|tet(53) [uncultured bacterium]	gb|AKQ05897.1|ARO:3004589|tet(53) [uncultured bacterium]
Merged2_267245_29-448	gb|AKQ05893.1|ARO:3004582|tet(49)	42.5	87	50	0	1	261	244	330	4.5e-16	77.8	gb|AKQ05893.1|ARO:3004582|tet(49) [uncultured bacterium]	gb|AKQ05893.1|ARO:3004582|tet(49) [uncultured bacterium]
Merged2_267245_29-448	gb|AKQ05898.1|ARO:3004590|tet(54)	41.4	87	51	0	1	261	245	331	8.5e-15	73.6	gb|AKQ05898.1|ARO:3004590|tet(54) [uncultured bacterium]	gb|AKQ05898.1|ARO:3004590|tet(54) [uncultured bacterium]
Merged2_267245_29-448	gb|AKQ05896.1|ARO:3004587|tet(52)	41.3	92	54	0	1	276	244	335	1.9e-14	72.4	gb|AKQ05896.1|ARO:3004587|tet(52) [uncultured bacterium]	gb|AKQ05896.1|ARO:3004587|tet(52) [uncultured bacterium]
Merged2_267254_595-756	gb|AAC73788.1|ARO:3003841|kdpE	51.1	45	21	1	1	132	180	224	1.6e-09	54.7	gb|AAC73788.1|ARO:3003841|kdpE [Escherichia coli str. K-12 substr. MG1655]	gb|AAC73788.1|ARO:3003841|kdpE [Escherichia coli str. K-12 substr. MG1655]
Merged2_267306_1-669	gb|AAF67494.2|ARO:3002522|novA	48.7	191	98	0	91	663	26	216	1.4e-40	159.8	gb|AAF67494.2|ARO:3002522|novA [Streptomyces niveus]	gb|AAF67494.2|ARO:3002522|novA [Streptomyces niveus]
Merged2_267307_2-445	gb|AAG05914|ARO:3004075|MuxC	60.8	148	57	1	1	441	390	537	3.1e-39	154.8	gb|AAG05914|ARO:3004075|MuxC [Pseudomonas aeruginosa PAO1]	gb|AAG05914|ARO:3004075|MuxC [Pseudomonas aeruginosa PAO1]
Merged2_267307_2-445	gb|AAC75137.1|ARO:3000794|mdtC	60.3	151	52	3	1	441	388	534	1.9e-36	145.6	gb|AAC75137.1|ARO:3000794|mdtC [Escherichia coli str. K-12 substr. MG1655]	gb|AAC75137.1|ARO:3000794|mdtC [Escherichia coli str. K-12 substr. MG1655]
Merged2_267307_2-445	gb|AAC75136.1|ARO:3000793|mdtB	58.2	146	60	1	1	435	397	542	1.2e-35	142.9	gb|AAC75136.1|ARO:3000793|mdtB [Escherichia coli str. K-12 substr. MG1655]	gb|AAC75136.1|ARO:3000793|mdtB [Escherichia coli str. K-12 substr. MG1655]
Merged2_267307_2-445	gb|BAE06006.1|ARO:3003705|mexN	57.2	145	56	2	1	432	392	531	1.9e-33	135.6	gb|BAE06006.1|ARO:3003705|mexN [Pseudomonas aeruginosa]	gb|BAE06006.1|ARO:3003705|mexN [Pseudomonas aeruginosa]
Merged2_267307_2-445	gb|AAG05915.1|ARO:3004074|MuxB	54.7	148	66	1	1	441	388	535	7.4e-33	133.7	gb|AAG05915.1|ARO:3004074|MuxB [Pseudomonas aeruginosa PAO1]	gb|AAG05915.1|ARO:3004074|MuxB [Pseudomonas aeruginosa PAO1]
Merged2_267307_2-445	gb|AAG07763.1|ARO:3003031|mexW	48.6	148	75	1	1	444	387	533	1.4e-28	119.4	gb|AAG07763.1|ARO:3003031|mexW [Pseudomonas aeruginosa PAO1]	gb|AAG07763.1|ARO:3003031|mexW [Pseudomonas aeruginosa PAO1]
Merged2_267307_2-445	gb|CAH14033.1|ARO:3004100|LpeB	51.9	108	52	0	1	324	384	491	1.9e-25	109.0	gb|CAH14033.1|ARO:3004100|LpeB [Legionella pneumophila str. Paris]	gb|CAH14033.1|ARO:3004100|LpeB [Legionella pneumophila str. Paris]
Merged2_267307_2-445	gb|AAG07594.1|ARO:3000808|mexI	44.7	141	77	1	1	423	387	526	1.1e-23	103.2	gb|AAG07594.1|ARO:3000808|mexI [Pseudomonas aeruginosa PAO1]	gb|AAG07594.1|ARO:3000808|mexI [Pseudomonas aeruginosa PAO1]
Merged2_267307_2-445	gb|BAE06008.1|ARO:3003699|mexQ	45.0	111	59	1	1	333	396	504	3.0e-18	85.1	gb|BAE06008.1|ARO:3003699|mexQ [Pseudomonas aeruginosa]	gb|BAE06008.1|ARO:3003699|mexQ [Pseudomonas aeruginosa]
Merged2_267307_2-445	gb|AAL19305.1|ARO:3000790|mdsB	45.6	103	56	0	1	309	396	498	3.3e-17	81.6	gb|AAL19305.1|ARO:3000790|mdsB [Salmonella enterica subsp. enterica serovar Typhimurium str. LT2]	gb|AAL19305.1|ARO:3000790|mdsB [Salmonella enterica subsp. enterica serovar Typhimurium str. LT2]
Merged2_267307_2-445	gb|AAD51345.1|ARO:3003052|smeB	41.3	104	60	1	1	309	394	497	1.8e-15	75.9	gb|AAD51345.1|ARO:3003052|smeB [Stenotrophomonas maltophilia]	gb|AAD51345.1|ARO:3003052|smeB [Stenotrophomonas maltophilia]
Merged2_267331_653-910	gb|ABU39980.1|ARO:3004749|BCL-1	67.9	28	9	0	175	258	51	78	3.4e-06	44.3	gb|ABU39980.1|ARO:3004749|BCL-1 [Bacillus clausii]	gb|ABU39980.1|ARO:3004749|BCL-1 [Bacillus clausii]
Merged2_267331_653-910	gb|CAA29819.1|ARO:3002877|BcI	60.7	28	11	0	175	258	53	80	1.3e-05	42.4	gb|CAA29819.1|ARO:3002877|BcI [Bacillus cereus]	gb|CAA29819.1|ARO:3002877|BcI [Bacillus cereus]
Merged2_267331_653-910	gb|AAR20595.1|ARO:3000090|BLA1	57.1	28	12	0	175	258	56	83	2.9e-05	41.2	gb|AAR20595.1|ARO:3000090|BLA1 [Bacillus anthracis]	gb|AAR20595.1|ARO:3000090|BLA1 [Bacillus anthracis]
Merged2_267331_653-910	gb|CAA37699.1|ARO:3003565|r39	60.7	28	11	0	175	258	50	77	2.4e-04	38.1	gb|CAA37699.1|ARO:3003565|r39 beta-lactamase [Actinomadura sp. R39]	gb|CAA37699.1|ARO:3003565|r39 beta-lactamase [Actinomadura sp. R39]
Merged2_267331_653-910	gb|ABA00479.1|ARO:3001859|IMI-2	60.0	25	10	0	184	258	38	62	7.1e-04	36.6	gb|ABA00479.1|ARO:3001859|IMI-2 [Enterobacter asburiae]	gb|ABA00479.1|ARO:3001859|IMI-2 [Enterobacter asburiae]
Merged2_267331_653-910	gb|AIS19858.1|ARO:3003177|IMI-7	60.0	25	10	0	184	258	38	62	7.1e-04	36.6	gb|AIS19858.1|ARO:3003177|IMI-7 [Enterobacter cloacae]	gb|AIS19858.1|ARO:3003177|IMI-7 [Enterobacter cloacae]
Merged2_267331_653-910	gb|AHE78014.1|ARO:3001861|IMI-4	60.0	25	10	0	184	258	38	62	7.1e-04	36.6	gb|AHE78014.1|ARO:3001861|IMI-4 [Enterobacter cloacae]	gb|AHE78014.1|ARO:3001861|IMI-4 [Enterobacter cloacae]
Merged2_267331_653-910	gb|AAA93461.1|ARO:3001858|IMI-1	60.0	25	10	0	184	258	38	62	7.1e-04	36.6	gb|AAA93461.1|ARO:3001858|IMI-1 [Enterobacter cloacae]	gb|AAA93461.1|ARO:3001858|IMI-1 [Enterobacter cloacae]
Merged2_267331_653-910	gb|CAA79967.1|ARO:3003589|NmcA	60.0	25	10	0	184	258	38	62	7.1e-04	36.6	gb|CAA79967.1|ARO:3003589|NmcA beta-lactamase [Enterobacter cloacae]	gb|CAA79967.1|ARO:3003589|NmcA beta-lactamase [Enterobacter cloacae]
Merged2_267331_653-910	gb|AAG44836.1|ARO:3004740|AST-1	57.1	28	12	0	175	258	55	82	7.1e-04	36.6	gb|AAG44836.1|ARO:3004740|AST-1 [Nocardia asteroides]	gb|AAG44836.1|ARO:3004740|AST-1 [Nocardia asteroides]
Merged2_267331_653-910	gb|ACX71212.1|ARO:3001860|IMI-3	60.0	25	10	0	184	258	38	62	9.3e-04	36.2	gb|ACX71212.1|ARO:3001860|IMI-3 [Enterobacter cloacae]	gb|ACX71212.1|ARO:3001860|IMI-3 [Enterobacter cloacae]
Merged2_267331_653-910	gb|AIY69088.1|ARO:3003142|IMI-8	60.0	25	10	0	184	258	38	62	2.1e-03	35.0	gb|AIY69088.1|ARO:3003142|IMI-8 [Enterobacter cloacae]	gb|AIY69088.1|ARO:3003142|IMI-8 [Enterobacter cloacae]
Merged2_267331_653-910	gb|ALU64000|ARO:3003713|VCC-1	48.1	27	14	0	178	258	27	53	4.6e-03	33.9	gb|ALU64000|ARO:3003713|VCC-1 [Vibrio cholerae]	gb|ALU64000|ARO:3003713|VCC-1 [Vibrio cholerae]
Merged2_267340_2-184	gb|AAF67494.2|ARO:3002522|novA	65.3	49	17	0	7	153	548	596	1.1e-11	62.0	gb|AAF67494.2|ARO:3002522|novA [Streptomyces niveus]	gb|AAF67494.2|ARO:3002522|novA [Streptomyces niveus]
Merged2_267340_2-184	gb|AET10444.1|ARO:3004032|tetA(46)	50.0	52	26	0	1	156	517	568	8.9e-09	52.4	gb|AET10444.1|ARO:3004032|tetA(46) [Streptococcus australis]	gb|AET10444.1|ARO:3004032|tetA(46) [Streptococcus australis]
Merged2_267340_2-184	gb|AAC74000.1|ARO:3003950|msbA	49.1	57	27	1	1	171	528	582	2.0e-08	51.2	gb|AAC74000.1|ARO:3003950|msbA [Escherichia coli str. K-12 substr. MG1655]	gb|AAC74000.1|ARO:3003950|msbA [Escherichia coli str. K-12 substr. MG1655]
Merged2_267456_3-308	gb|AAA50325.1|ARO:3003036|oleB	50.0	44	22	0	112	243	389	432	1.2e-05	42.7	gb|AAA50325.1|ARO:3003036|oleB [Streptomyces antibioticus]	gb|AAA50325.1|ARO:3003036|oleB [Streptomyces antibioticus]
Merged2_267514_3-695	gb|AAB41059.1|ARO:3002884|iri	52.2	46	22	0	4	141	288	333	2.0e-08	53.1	gb|AAB41059.1|ARO:3002884|iri [Rhodococcus hoagii]	gb|AAB41059.1|ARO:3002884|iri [Rhodococcus hoagii]
Merged2_267631_3705-4448	gb|SIP52035.1|ARO:3004054|Pseudomonas	48.2	220	111	3	46	699	3	221	3.0e-47	182.2	gb|SIP52035.1|ARO:3004054|Pseudomonas aeruginosa CpxR [Pseudomonas aeruginosa]	gb|SIP52035.1|ARO:3004054|Pseudomonas aeruginosa CpxR [Pseudomonas aeruginosa]
Merged2_267631_3705-4448	gb|AAD51348.1|ARO:3003066|smeR	42.4	229	128	2	19	702	1	226	8.5e-42	164.1	gb|AAD51348.1|ARO:3003066|smeR [Stenotrophomonas maltophilia]	gb|AAD51348.1|ARO:3003066|smeR [Stenotrophomonas maltophilia]
Merged2_267806_3-773	gb|AAF67494.2|ARO:3002522|novA	50.8	254	124	1	7	765	333	586	3.1e-71	261.9	gb|AAF67494.2|ARO:3002522|novA [Streptomyces niveus]	gb|AAF67494.2|ARO:3002522|novA [Streptomyces niveus]
Merged2_267806_3-773	gb|AAK76136.1|ARO:3000025|patB	41.3	254	148	1	1	762	320	572	9.4e-60	223.8	gb|AAK76136.1|ARO:3000025|patB [Streptococcus pneumoniae TIGR4]	gb|AAK76136.1|ARO:3000025|patB [Streptococcus pneumoniae TIGR4]
Merged2_267806_3-773	gb|AAC74000.1|ARO:3003950|msbA	50.0	228	112	2	85	762	340	567	3.0e-58	218.8	gb|AAC74000.1|ARO:3003950|msbA [Escherichia coli str. K-12 substr. MG1655]	gb|AAC74000.1|ARO:3003950|msbA [Escherichia coli str. K-12 substr. MG1655]
Merged2_267806_3-773	gb|AYV52072.1|ARO:3002882|lmrD	40.3	253	150	1	1	759	396	647	1.5e-57	216.5	gb|AYV52072.1|ARO:3002882|lmrD [Lactococcus lactis]	gb|AYV52072.1|ARO:3002882|lmrD [Lactococcus lactis]
Merged2_267806_3-773	gb|AAK76137.1|ARO:3000024|patA	40.2	254	143	3	10	759	302	550	3.6e-51	195.3	gb|AAK76137.1|ARO:3000024|patA [Streptococcus pneumoniae TIGR4]	gb|AAK76137.1|ARO:3000024|patA [Streptococcus pneumoniae TIGR4]
Merged2_267806_3-773	gb|ANZ79241.1|ARO:3004036|tetB(60)	40.5	252	147	1	7	762	317	565	8.8e-50	190.7	gb|ANZ79241.1|ARO:3004036|tetB(60) [uncultured bacterium]	gb|ANZ79241.1|ARO:3004036|tetB(60) [uncultured bacterium]
Merged2_267806_3-773	gb|CDO61516.1|ARO:3003949|efrB	41.7	223	128	2	10	675	141	362	2.8e-48	185.7	gb|CDO61516.1|ARO:3003949|efrB [Enterococcus faecium]	gb|CDO61516.1|ARO:3003949|efrB [Enterococcus faecium]
Merged2_267830_2-529	gb|AAG05915.1|ARO:3004074|MuxB	56.2	176	77	0	1	528	184	359	5.8e-53	200.7	gb|AAG05915.1|ARO:3004074|MuxB [Pseudomonas aeruginosa PAO1]	gb|AAG05915.1|ARO:3004074|MuxB [Pseudomonas aeruginosa PAO1]
Merged2_267830_2-529	gb|AAC75136.1|ARO:3000793|mdtB	51.1	176	86	0	1	528	193	368	5.6e-48	184.1	gb|AAC75136.1|ARO:3000793|mdtB [Escherichia coli str. K-12 substr. MG1655]	gb|AAC75136.1|ARO:3000793|mdtB [Escherichia coli str. K-12 substr. MG1655]
Merged2_267830_2-529	gb|AAC75137.1|ARO:3000794|mdtC	43.8	176	99	0	1	528	184	359	2.6e-37	148.7	gb|AAC75137.1|ARO:3000794|mdtC [Escherichia coli str. K-12 substr. MG1655]	gb|AAC75137.1|ARO:3000794|mdtC [Escherichia coli str. K-12 substr. MG1655]
Merged2_267830_2-529	gb|BAE06006.1|ARO:3003705|mexN	42.0	176	102	0	1	528	188	363	6.7e-33	134.0	gb|BAE06006.1|ARO:3003705|mexN [Pseudomonas aeruginosa]	gb|BAE06006.1|ARO:3003705|mexN [Pseudomonas aeruginosa]
Merged2_267830_2-529	gb|AAG05914|ARO:3004075|MuxC	41.0	178	103	1	1	528	184	361	8.7e-33	133.7	gb|AAG05914|ARO:3004075|MuxC [Pseudomonas aeruginosa PAO1]	gb|AAG05914|ARO:3004075|MuxC [Pseudomonas aeruginosa PAO1]
Merged2_267878_3-374	gb|WP_104671188.1|ARO:3003948|efrA	67.9	112	36	0	1	336	463	574	3.7e-38	151.0	gb|WP_104671188.1|ARO:3003948|efrA [Enterococcus faecalis]	gb|WP_104671188.1|ARO:3003948|efrA [Enterococcus faecalis]
Merged2_267878_3-374	gb|ANZ79240.1|ARO:3004035|tetA(60)	42.2	116	61	2	1	339	467	579	2.8e-17	81.6	gb|ANZ79240.1|ARO:3004035|tetA(60) [uncultured bacterium]	gb|ANZ79240.1|ARO:3004035|tetA(60) [uncultured bacterium]
Merged2_267942_3-431	gb|AAK76137.1|ARO:3000024|patA	44.2	43	24	0	199	327	343	385	2.8e-05	42.0	gb|AAK76137.1|ARO:3000024|patA [Streptococcus pneumoniae TIGR4]	gb|AAK76137.1|ARO:3000024|patA [Streptococcus pneumoniae TIGR4]
Merged2_268036_16-558	gb|CAA45050.1|ARO:3002828|srmB	47.1	51	27	0	112	264	14	64	5.3e-09	54.7	gb|CAA45050.1|ARO:3002828|srmB [Streptomyces ambofaciens]	gb|CAA45050.1|ARO:3002828|srmB [Streptomyces ambofaciens]
Merged2_268036_16-558	gb|AAA50325.1|ARO:3003036|oleB	54.5	44	20	0	133	264	48	91	2.0e-08	52.8	gb|AAA50325.1|ARO:3003036|oleB [Streptomyces antibioticus]	gb|AAA50325.1|ARO:3003036|oleB [Streptomyces antibioticus]
Merged2_268036_16-558	gb|AAK01167.1|ARO:3002819|msrC	40.0	50	30	0	145	294	25	74	2.1e-05	42.7	gb|AAK01167.1|ARO:3002819|msrC [Enterococcus faecium]	gb|AAK01167.1|ARO:3002819|msrC [Enterococcus faecium]
Merged2_268036_16-558	gb|ACB05808.1|ARO:3003109|msrE	42.9	42	24	0	172	297	33	74	2.6e-03	35.8	gb|ACB05808.1|ARO:3003109|msrE [Acinetobacter baumannii]	gb|ACB05808.1|ARO:3003109|msrE [Acinetobacter baumannii]
Merged2_268186_547-1413	gb|DAC81085.1|ARO:3005088|msrH	42.2	45	26	0	136	270	19	63	1.1e-05	44.3	gb|DAC81085.1|ARO:3005088|msrH [Macrococcus canis]	gb|DAC81085.1|ARO:3005088|msrH [Macrococcus canis]
Merged2_268186_547-1413	gb|QHW12375.1|ARO:3005087|msrF	40.0	45	27	0	136	270	19	63	9.7e-05	41.2	gb|QHW12375.1|ARO:3005087|msrF [Macrococcus canis]	gb|QHW12375.1|ARO:3005087|msrF [Macrococcus canis]
Merged2_268250_1-1614	gb|AAC74000.1|ARO:3003950|msbA	42.3	539	309	2	4	1614	5	543	1.5e-120	426.8	gb|AAC74000.1|ARO:3003950|msbA [Escherichia coli str. K-12 substr. MG1655]	gb|AAC74000.1|ARO:3003950|msbA [Escherichia coli str. K-12 substr. MG1655]
Merged2_268262_1122-1793	gb|ATC67679.1|ARO:3000838|arlR	43.0	214	120	2	7	645	4	216	4.1e-43	168.3	gb|ATC67679.1|ARO:3000838|arlR [Staphylococcus aureus subsp. aureus str. Newman]	gb|ATC67679.1|ARO:3000838|arlR [Staphylococcus aureus subsp. aureus str. Newman]
Merged2_268295_1-213	gb|ABV26705.1|ARO:3002849|arr-4	66.7	51	17	0	4	156	82	132	2.3e-16	77.8	gb|ABV26705.1|ARO:3002849|arr-4 [Pseudomonas aeruginosa]	gb|ABV26705.1|ARO:3002849|arr-4 [Pseudomonas aeruginosa]
Merged2_268295_1-213	gb|AAC05822.1|ARO:3002846|arr-1	58.9	56	23	0	4	171	75	130	1.1e-15	75.5	gb|AAC05822.1|ARO:3002846|arr-1 [Mycolicibacterium smegmatis]	gb|AAC05822.1|ARO:3002846|arr-1 [Mycolicibacterium smegmatis]
Merged2_268295_1-213	gb|ABV26707.1|ARO:3002850|arr-5	55.4	56	25	0	4	171	82	137	5.7e-15	73.2	gb|ABV26707.1|ARO:3002850|arr-5 [Klebsiella pneumoniae]	gb|ABV26707.1|ARO:3002850|arr-5 [Klebsiella pneumoniae]
Merged2_268295_1-213	gb|CAZ48628.1|ARO:3002852|arr-7	60.8	51	20	0	4	156	82	132	5.7e-15	73.2	gb|CAZ48628.1|ARO:3002852|arr-7 [Pseudomonas aeruginosa]	gb|CAZ48628.1|ARO:3002852|arr-7 [Pseudomonas aeruginosa]
Merged2_268295_1-213	gb|AAC64366.1|ARO:3002847|arr-2	58.9	56	23	0	4	171	82	137	5.7e-15	73.2	gb|AAC64366.1|ARO:3002847|arr-2 [Pseudomonas aeruginosa]	gb|AAC64366.1|ARO:3002847|arr-2 [Pseudomonas aeruginosa]
Merged2_268295_1-213	gb|ACD56151.1|ARO:3002848|arr-3	57.1	56	24	0	4	171	82	137	1.3e-14	72.0	gb|ACD56151.1|ARO:3002848|arr-3 [Escherichia coli]	gb|ACD56151.1|ARO:3002848|arr-3 [Escherichia coli]
Merged2_268295_1-213	gb|AGC29882.1|ARO:3002853|arr-8	57.1	56	24	0	4	171	82	137	1.6e-14	71.6	gb|AGC29882.1|ARO:3002853|arr-8 [Klebsiella oxytoca]	gb|AGC29882.1|ARO:3002853|arr-8 [Klebsiella oxytoca]
Merged2_268342_2049-2237	gb|AAD04032.1|ARO:3002892|otr(B)	61.1	54	21	0	25	186	14	67	3.3e-14	70.5	gb|AAD04032.1|ARO:3002892|otr(B) [Streptomyces rimosus]	gb|AAD04032.1|ARO:3002892|otr(B) [Streptomyces rimosus]
Merged2_268342_2049-2237	gb|BAA07390.1|ARO:3002893|tcr3	66.7	48	16	0	43	186	25	72	3.6e-13	67.0	gb|BAA07390.1|ARO:3002893|tcr3 [Kitasatospora aureofaciens]	gb|BAA07390.1|ARO:3002893|tcr3 [Kitasatospora aureofaciens]
Merged2_268358_2-337	gb|AAF40763.1|ARO:3003961|farA	53.7	108	50	0	13	336	190	297	3.7e-29	120.9	gb|AAF40763.1|ARO:3003961|farA [Neisseria meningitidis MC58]	gb|AAF40763.1|ARO:3003961|farA [Neisseria meningitidis MC58]
Merged2_268358_2-337	gb|BAA16547.1|ARO:3000027|emrA	52.7	110	52	0	7	336	190	299	1.1e-28	119.4	gb|BAA16547.1|ARO:3000027|emrA [Escherichia coli str. K-12 substr. W3110]	gb|BAA16547.1|ARO:3000027|emrA [Escherichia coli str. K-12 substr. W3110]
Merged2_268358_2-337	gb|EHL92831.1|ARO:3004588|Klebsiella	48.2	110	57	0	7	336	190	299	2.3e-26	111.7	gb|EHL92831.1|ARO:3004588|Klebsiella pneumoniae KpnG [Klebsiella sp. 4_1_44FAA]	gb|EHL92831.1|ARO:3004588|Klebsiella pneumoniae KpnG [Klebsiella sp. 4_1_44FAA]
Merged2_268515_2-397	gb|BAH45481.1|ARO:3002815|clbB	45.0	129	64	3	1	369	164	291	6.4e-20	90.5	gb|BAH45481.1|ARO:3002815|clbB [Brevibacillus brevis NBRC 100599]	gb|BAH45481.1|ARO:3002815|clbB [Brevibacillus brevis NBRC 100599]
Merged2_268515_2-397	gb|AXY65402.1|ARO:3005021|cfr(D)	41.7	127	67	3	10	372	169	294	4.3e-16	77.8	gb|AXY65402.1|ARO:3005021|cfr(D) [Enterococcus faecium]	gb|AXY65402.1|ARO:3005021|cfr(D) [Enterococcus faecium]
Merged2_268558_3-233	gb|CCP45647.1|ARO:3003955|efpA	48.2	56	29	0	64	231	62	117	1.4e-11	62.0	gb|CCP45647.1|ARO:3003955|efpA [Mycobacterium tuberculosis H37Rv]	gb|CCP45647.1|ARO:3003955|efpA [Mycobacterium tuberculosis H37Rv]
Merged2_268665_1-672	gb|AAA20117.1|ARO:3000195|tetB(P)	45.2	168	90	1	19	516	1	168	1.5e-37	149.8	gb|AAA20117.1|ARO:3000195|tetB(P) [Clostridium perfringens]	gb|AAA20117.1|ARO:3000195|tetB(P) [Clostridium perfringens]
Merged2_268665_1-672	gb|AAF01499.1|ARO:3000193|tetT	46.5	155	83	0	25	489	2	156	5.7e-37	147.9	gb|AAF01499.1|ARO:3000193|tetT [Streptococcus pyogenes]	gb|AAF01499.1|ARO:3000193|tetT [Streptococcus pyogenes]
Merged2_268665_1-672	gb|CBH51823.1|ARO:3000556|tet44	43.9	171	95	1	25	534	2	172	2.8e-36	145.6	gb|CBH51823.1|ARO:3000556|tet44 [Campylobacter fetus subsp. fetus]	gb|CBH51823.1|ARO:3000556|tet44 [Campylobacter fetus subsp. fetus]
Merged2_268665_1-672	gb|CAA10975.1|ARO:3000194|tetW	46.5	155	83	0	25	489	2	156	3.7e-36	145.2	gb|CAA10975.1|ARO:3000194|tetW [Butyrivibrio fibrisolvens]	gb|CAA10975.1|ARO:3000194|tetW [Butyrivibrio fibrisolvens]
Merged2_268665_1-672	gb|CAA37477.1|ARO:3002891|otr(A)	52.1	144	69	0	34	465	5	148	6.3e-36	144.4	gb|CAA37477.1|ARO:3002891|otr(A) [Streptomyces rimosus]	gb|CAA37477.1|ARO:3002891|otr(A) [Streptomyces rimosus]
Merged2_268665_1-672	gb|CAD55718.1|ARO:3000197|tet36	44.7	161	89	0	25	507	2	162	1.1e-35	143.7	gb|CAD55718.1|ARO:3000197|tet36 [Bacteroides coprosuis DSM 18011]	gb|CAD55718.1|ARO:3000197|tet36 [Bacteroides coprosuis DSM 18011]
Merged2_268665_1-672	gb|AMP42147.1|ARO:3004442|tet(W/N/W)	45.8	155	84	0	25	489	2	156	1.4e-35	143.3	gb|AMP42147.1|ARO:3004442|tet(W/N/W) [uncultured bacterium IN-02]	gb|AMP42147.1|ARO:3004442|tet(W/N/W) [uncultured bacterium IN-02]
Merged2_268665_1-672	gb|ACH87088.1|ARO:3000196|tet32	45.8	155	84	0	25	489	2	156	5.3e-35	141.4	gb|ACH87088.1|ARO:3000196|tet32 [Escherichia coli]	gb|ACH87088.1|ARO:3000196|tet32 [Escherichia coli]
Merged2_268665_1-672	gb|CAQ49384.1|ARO:3000186|tetM	44.5	155	86	0	25	489	2	156	7.0e-35	141.0	gb|CAQ49384.1|ARO:3000186|tetM [Staphylococcus aureus subsp. aureus ST398]	gb|CAQ49384.1|ARO:3000186|tetM [Staphylococcus aureus subsp. aureus ST398]
Merged2_268665_1-672	gb|AAA23033.2|ARO:3000190|tetO	43.9	155	87	0	25	489	2	156	5.9e-34	137.9	gb|AAA23033.2|ARO:3000190|tetO [Campylobacter jejuni]	gb|AAA23033.2|ARO:3000190|tetO [Campylobacter jejuni]
Merged2_268665_1-672	gb|CAA79727.1|ARO:3000191|tetQ	42.1	152	88	0	34	489	21	172	1.5e-32	133.3	gb|CAA79727.1|ARO:3000191|tetQ [Bacteroides fragilis]	gb|CAA79727.1|ARO:3000191|tetQ [Bacteroides fragilis]
Merged2_268665_1-672	gb|AAA25293.1|ARO:3000192|tetS	43.2	155	88	0	25	489	2	156	9.4e-32	130.6	gb|AAA25293.1|ARO:3000192|tetS [Listeria monocytogenes]	gb|AAA25293.1|ARO:3000192|tetS [Listeria monocytogenes]
Merged2_268747_3733-3930	gb|CAA45050.1|ARO:3002828|srmB	63.2	38	14	0	70	183	374	411	1.3e-08	52.0	gb|CAA45050.1|ARO:3002828|srmB [Streptomyces ambofaciens]	gb|CAA45050.1|ARO:3002828|srmB [Streptomyces ambofaciens]
Merged2_268805_697-957	gb|AAF67494.2|ARO:3002522|novA	42.6	61	35	0	58	240	370	430	1.0e-05	42.7	gb|AAF67494.2|ARO:3002522|novA [Streptomyces niveus]	gb|AAF67494.2|ARO:3002522|novA [Streptomyces niveus]
Merged2_268866_1-462	gb|APB03214.1|ARO:3003980|tetA(48)	44.1	93	51	1	25	303	145	236	6.5e-16	77.4	gb|APB03214.1|ARO:3003980|tetA(48) [Paenibacillus sp. LC231]	gb|APB03214.1|ARO:3003980|tetA(48) [Paenibacillus sp. LC231]
Merged2_268927_576-833	gb|AAA65956.1|ARO:3000010|vanA	44.4	45	25	0	58	192	5	49	9.9e-06	42.7	gb|AAA65956.1|ARO:3000010|vanA [Enterococcus faecium]	gb|AAA65956.1|ARO:3000010|vanA [Enterococcus faecium]
Merged2_268927_576-833	gb|AAM09849.1|ARO:3000005|vanD	42.6	47	27	0	58	198	5	51	2.2e-05	41.6	gb|AAM09849.1|ARO:3000005|vanD [Enterococcus faecium]	gb|AAM09849.1|ARO:3000005|vanD [Enterococcus faecium]
Merged2_268927_576-833	gb|KTE89608.1|ARO:3003723|vanI	41.2	51	30	0	46	198	1	51	3.8e-05	40.8	gb|KTE89608.1|ARO:3003723|vanI [Desulfitobacterium hafniense]	gb|KTE89608.1|ARO:3003723|vanI [Desulfitobacterium hafniense]
Merged2_268927_576-833	gb|AAF36803.1|ARO:3002908|vanF	40.0	45	27	0	58	192	5	49	1.4e-04	38.9	gb|AAF36803.1|ARO:3002908|vanF [Paenibacillus popilliae ATCC 14706]	gb|AAF36803.1|ARO:3002908|vanF [Paenibacillus popilliae ATCC 14706]
Merged2_268927_576-833	gb|ACL82961.1|ARO:3002911|vanM	40.0	45	27	0	58	192	5	49	2.4e-04	38.1	gb|ACL82961.1|ARO:3002911|vanM [Enterococcus faecium]	gb|ACL82961.1|ARO:3002911|vanM [Enterococcus faecium]
Merged2_269052_1594-1875	gb|SOX29786.1|ARO:3004730|tva(A)	50.0	38	19	0	118	231	29	66	6.4e-06	43.5	gb|SOX29786.1|ARO:3004730|tva(A) [Brachyspira hyodysenteriae]	gb|SOX29786.1|ARO:3004730|tva(A) [Brachyspira hyodysenteriae]
Merged2_269087_1144-1677	gb|AFK80333.1|ARO:3001313|facT	40.3	154	91	1	55	516	25	177	4.9e-23	101.3	gb|AFK80333.1|ARO:3001313|facT [Streptomyces sp. WAC5292]	gb|AFK80333.1|ARO:3001313|facT [Streptomyces sp. WAC5292]
Merged2_269089_3-386	gb|APB03214.1|ARO:3003980|tetA(48)	42.2	128	72	1	7	384	32	159	7.1e-24	103.6	gb|APB03214.1|ARO:3003980|tetA(48) [Paenibacillus sp. LC231]	gb|APB03214.1|ARO:3003980|tetA(48) [Paenibacillus sp. LC231]
Merged2_269144_40-375	gb|AAZ42322.1|ARO:3003836|qacH	43.9	107	60	0	13	333	4	110	3.9e-18	84.3	gb|AAZ42322.1|ARO:3003836|qacH [Vibrio cholerae]	gb|AAZ42322.1|ARO:3003836|qacH [Vibrio cholerae]
Merged2_269158_3-1892	gb|BAB36671.1|ARO:3000832|evgA	40.4	47	28	0	1687	1827	144	190	4.3e-05	43.5	gb|BAB36671.1|ARO:3000832|evgA [Escherichia coli O157:H7 str. Sakai]	gb|BAB36671.1|ARO:3000832|evgA [Escherichia coli O157:H7 str. Sakai]
Merged2_269444_1-312	gb|AAG06465.1|ARO:3005063|cprR	54.8	104	46	1	1	312	3	105	1.1e-27	115.9	gb|AAG06465.1|ARO:3005063|cprR [Pseudomonas aeruginosa PAO1]	gb|AAG06465.1|ARO:3005063|cprR [Pseudomonas aeruginosa PAO1]
Merged2_269444_1-312	gb|ABA71727.1|ARO:3002926|vanRG	40.8	103	59	1	4	312	4	104	5.5e-19	87.0	gb|ABA71727.1|ARO:3002926|vanRG [Enterococcus faecalis]	gb|ABA71727.1|ARO:3002926|vanRG [Enterococcus faecalis]
Merged2_269444_1-312	gb|BAA15935.1|ARO:3000828|baeR	42.7	103	57	1	4	312	12	112	1.8e-17	82.0	gb|BAA15935.1|ARO:3000828|baeR [Escherichia coli str. K-12 substr. W3110]	gb|BAA15935.1|ARO:3000828|baeR [Escherichia coli str. K-12 substr. W3110]
Merged2_269444_1-312	gb|AAM09851.1|ARO:3002923|vanRD	41.7	103	57	2	4	312	4	103	8.9e-17	79.7	gb|AAM09851.1|ARO:3002923|vanRD [Enterococcus faecium]	gb|AAM09851.1|ARO:3002923|vanRD [Enterococcus faecium]
Merged2_269512_638-1048	gb|SIP52035.1|ARO:3004054|Pseudomonas	41.9	129	69	3	1	378	98	223	1.5e-19	89.4	gb|SIP52035.1|ARO:3004054|Pseudomonas aeruginosa CpxR [Pseudomonas aeruginosa]	gb|SIP52035.1|ARO:3004054|Pseudomonas aeruginosa CpxR [Pseudomonas aeruginosa]
Merged2_269547_2-283	gb|AAG05913.1|ARO:3004072|OpmB	44.4	90	43	3	19	282	5	89	1.7e-14	72.0	gb|AAG05913.1|ARO:3004072|OpmB [Pseudomonas aeruginosa PAO1]	gb|AAG05913.1|ARO:3004072|OpmB [Pseudomonas aeruginosa PAO1]
Merged2_269547_280-699	gb|AAC75136.1|ARO:3000793|mdtB	76.1	138	33	0	1	414	895	1032	6.9e-49	186.8	gb|AAC75136.1|ARO:3000793|mdtB [Escherichia coli str. K-12 substr. MG1655]	gb|AAC75136.1|ARO:3000793|mdtB [Escherichia coli str. K-12 substr. MG1655]
Merged2_269547_280-699	gb|AAG05914|ARO:3004075|MuxC	78.6	131	28	0	1	393	886	1016	7.7e-48	183.3	gb|AAG05914|ARO:3004075|MuxC [Pseudomonas aeruginosa PAO1]	gb|AAG05914|ARO:3004075|MuxC [Pseudomonas aeruginosa PAO1]
Merged2_269547_280-699	gb|AAC75137.1|ARO:3000794|mdtC	73.9	134	35	0	1	402	881	1014	7.2e-46	176.8	gb|AAC75137.1|ARO:3000794|mdtC [Escherichia coli str. K-12 substr. MG1655]	gb|AAC75137.1|ARO:3000794|mdtC [Escherichia coli str. K-12 substr. MG1655]
Merged2_269547_280-699	gb|BAE06006.1|ARO:3003705|mexN	69.4	134	41	0	1	402	887	1020	1.4e-44	172.6	gb|BAE06006.1|ARO:3003705|mexN [Pseudomonas aeruginosa]	gb|BAE06006.1|ARO:3003705|mexN [Pseudomonas aeruginosa]
Merged2_269547_280-699	gb|AAG05915.1|ARO:3004074|MuxB	66.4	134	45	0	1	402	886	1019	4.5e-40	157.5	gb|AAG05915.1|ARO:3004074|MuxB [Pseudomonas aeruginosa PAO1]	gb|AAG05915.1|ARO:3004074|MuxB [Pseudomonas aeruginosa PAO1]
Merged2_269547_280-699	gb|CAH14033.1|ARO:3004100|LpeB	41.6	125	72	1	1	375	869	992	4.1e-17	81.3	gb|CAH14033.1|ARO:3004100|LpeB [Legionella pneumophila str. Paris]	gb|CAH14033.1|ARO:3004100|LpeB [Legionella pneumophila str. Paris]
Merged2_269582_2-703	gb|AAB58161.1|ARO:3003010|ceoB	50.9	175	86	0	178	702	3	177	2.0e-45	176.0	gb|AAB58161.1|ARO:3003010|ceoB [Burkholderia cepacia]	gb|AAB58161.1|ARO:3003010|ceoB [Burkholderia cepacia]
Merged2_269582_2-703	gb|CAJ77856.1|ARO:3000777|adeF	49.1	175	89	0	178	702	3	177	1.3e-44	173.3	gb|CAJ77856.1|ARO:3000777|adeF [Acinetobacter baumannii AYE]	gb|CAJ77856.1|ARO:3000777|adeF [Acinetobacter baumannii AYE]
Merged2_269582_2-703	gb|AAP43110.2|ARO:3003923|oqxB	47.7	174	91	0	181	702	4	177	2.1e-42	166.0	gb|AAP43110.2|ARO:3003923|oqxB [Escherichia coli]	gb|AAP43110.2|ARO:3003923|oqxB [Escherichia coli]
Merged2_269582_2-703	gb|AAG05882.1|ARO:3000804|MexF	49.4	174	88	0	181	702	4	177	4.7e-42	164.9	gb|AAG05882.1|ARO:3000804|MexF [Pseudomonas aeruginosa PAO1]	gb|AAG05882.1|ARO:3000804|MexF [Pseudomonas aeruginosa PAO1]
Merged2_269582_2-703	gb|AAL19305.1|ARO:3000790|mdsB	47.7	174	91	0	181	702	4	177	7.5e-40	157.5	gb|AAL19305.1|ARO:3000790|mdsB [Salmonella enterica subsp. enterica serovar Typhimurium str. LT2]	gb|AAL19305.1|ARO:3000790|mdsB [Salmonella enterica subsp. enterica serovar Typhimurium str. LT2]
Merged2_269582_2-703	gb|ABS43151.1|ARO:3000784|cmeB	46.6	174	93	0	175	696	1	174	1.3e-39	156.8	gb|ABS43151.1|ARO:3000784|cmeB [Campylobacter jejuni subsp. doylei 269.97]	gb|ABS43151.1|ARO:3000784|cmeB [Campylobacter jejuni subsp. doylei 269.97]
Merged2_269582_2-703	gb|AAA74437.1|ARO:3000378|MexB	48.6	173	89	0	178	696	1	173	1.7e-39	156.4	gb|AAA74437.1|ARO:3000378|MexB [Pseudomonas aeruginosa]	gb|AAA74437.1|ARO:3000378|MexB [Pseudomonas aeruginosa]
Merged2_269582_2-703	gb|AAC76298.1|ARO:3000502|acrF	45.7	175	95	0	178	702	1	175	2.0e-37	149.4	gb|AAC76298.1|ARO:3000502|acrF [Escherichia coli str. K-12 substr. MG1655]	gb|AAC76298.1|ARO:3000502|acrF [Escherichia coli str. K-12 substr. MG1655]
Merged2_269582_2-703	gb|AAC73564.1|ARO:3000216|acrB	44.2	172	96	0	187	702	4	175	1.7e-36	146.4	gb|AAC73564.1|ARO:3000216|acrB [Escherichia coli str. K-12 substr. MG1655]	gb|AAC73564.1|ARO:3000216|acrB [Escherichia coli str. K-12 substr. MG1655]
Merged2_269582_2-703	gb|CAC14595.1|ARO:3003056|smeE	43.4	175	99	0	178	702	1	175	3.9e-36	145.2	gb|CAC14595.1|ARO:3003056|smeE [Stenotrophomonas maltophilia]	gb|CAC14595.1|ARO:3003056|smeE [Stenotrophomonas maltophilia]
Merged2_269582_2-703	gb|BAA16344.1|ARO:3000491|acrD	42.3	175	101	0	178	702	1	175	4.3e-35	141.7	gb|BAA16344.1|ARO:3000491|acrD [Escherichia coli str. K-12 substr. W3110]	gb|BAA16344.1|ARO:3000491|acrD [Escherichia coli str. K-12 substr. W3110]
Merged2_269582_2-703	gb|AAC76539.1|ARO:3000796|mdtF	41.7	175	102	0	178	702	1	175	1.2e-34	140.2	gb|AAC76539.1|ARO:3000796|mdtF [Escherichia coli str. K-12 substr. MG1655]	gb|AAC76539.1|ARO:3000796|mdtF [Escherichia coli str. K-12 substr. MG1655]
Merged2_269582_2-703	gb|AAB41957.1|ARO:3000801|MexD	44.6	175	95	1	178	696	1	175	2.8e-34	139.0	gb|AAB41957.1|ARO:3000801|MexD [Pseudomonas aeruginosa]	gb|AAB41957.1|ARO:3000801|MexD [Pseudomonas aeruginosa]
Merged2_269582_2-703	gb|AAL14440.1|ARO:3000775|adeB	41.1	175	103	0	178	702	1	175	6.2e-34	137.9	gb|AAL14440.1|ARO:3000775|adeB [Acinetobacter baumannii]	gb|AAL14440.1|ARO:3000775|adeB [Acinetobacter baumannii]
Merged2_269582_2-703	gb|BAA34300.1|ARO:3003033|mexY	41.1	175	102	1	178	702	1	174	1.9e-30	126.3	gb|BAA34300.1|ARO:3003033|mexY [Pseudomonas aeruginosa PAO1]	gb|BAA34300.1|ARO:3003033|mexY [Pseudomonas aeruginosa PAO1]
Merged2_269785_2-799	gb|CBY88983.1|ARO:3002833|vgaE	44.7	38	21	0	181	294	24	61	2.0e-04	40.0	gb|CBY88983.1|ARO:3002833|vgaE [Staphylococcus aureus subsp. aureus ST398]	gb|CBY88983.1|ARO:3002833|vgaE [Staphylococcus aureus subsp. aureus ST398]
Merged2_269785_2-799	gb|AHB37625.1|ARO:3004715|vga(E)	44.7	38	21	0	181	294	24	61	4.4e-04	38.9	gb|AHB37625.1|ARO:3004715|vga(E) Staphylococcus cohnii [Staphylococcus cohnii]	gb|AHB37625.1|ARO:3004715|vga(E) Staphylococcus cohnii [Staphylococcus cohnii]
Merged2_269820_2-433	gb|APB03219.1|ARO:3003986|TaeA	47.2	144	74	2	1	432	197	338	6.3e-29	120.6	gb|APB03219.1|ARO:3003986|TaeA [Paenibacillus sp. LC231]	gb|APB03219.1|ARO:3003986|TaeA [Paenibacillus sp. LC231]
Merged2_269820_2-433	gb|CAA45050.1|ARO:3002828|srmB	50.0	56	28	0	1	168	207	262	3.2e-09	55.1	gb|CAA45050.1|ARO:3002828|srmB [Streptomyces ambofaciens]	gb|CAA45050.1|ARO:3002828|srmB [Streptomyces ambofaciens]
Merged2_269972_3-365	gb|APB03219.1|ARO:3003986|TaeA	43.0	79	42	1	79	315	157	232	2.0e-12	65.5	gb|APB03219.1|ARO:3003986|TaeA [Paenibacillus sp. LC231]	gb|APB03219.1|ARO:3003986|TaeA [Paenibacillus sp. LC231]
Merged2_269979_1-390	gb|APB03219.1|ARO:3003986|TaeA	43.1	130	69	1	1	390	360	484	3.7e-20	91.3	gb|APB03219.1|ARO:3003986|TaeA [Paenibacillus sp. LC231]	gb|APB03219.1|ARO:3003986|TaeA [Paenibacillus sp. LC231]
Merged2_269979_1-390	gb|AAC32027.1|ARO:3002817|carA	41.7	60	35	0	208	387	153	212	1.0e-06	46.6	gb|AAC32027.1|ARO:3002817|carA [Streptomyces thermotolerans]	gb|AAC32027.1|ARO:3002817|carA [Streptomyces thermotolerans]
Merged2_269979_1-390	gb|AEO25219.1|ARO:3004651|lin	40.3	62	37	0	202	387	364	425	1.0e-06	46.6	gb|AEO25219.1|ARO:3004651|lin [Listeria monocytogenes FSL R2-561]	gb|AEO25219.1|ARO:3004651|lin [Listeria monocytogenes FSL R2-561]
Merged2_269979_1-390	gb|CAA45050.1|ARO:3002828|srmB	41.7	60	35	0	208	387	152	211	2.3e-06	45.4	gb|CAA45050.1|ARO:3002828|srmB [Streptomyces ambofaciens]	gb|CAA45050.1|ARO:3002828|srmB [Streptomyces ambofaciens]
Merged2_269985_5094-5441	gb|ADZ12699.1|ARO:3005091|RanA	45.1	102	56	0	22	327	2	103	5.6e-20	90.5	gb|ADZ12699.1|ARO:3005091|RanA [Riemerella anatipestifer RA-GD]	gb|ADZ12699.1|ARO:3005091|RanA [Riemerella anatipestifer RA-GD]
Merged2_270055_3-395	gb|WP_041777404.1|ARO:3004480|Bifidobacterium	64.1	131	47	0	1	393	1020	1150	2.3e-46	178.3	gb|WP_041777404.1|ARO:3004480|Bifidobacterium adolescentis rpoB conferring resistance to rifampicin [Bifidobacterium adolescentis]	gb|WP_041777404.1|ARO:3004480|Bifidobacterium adolescentis rpoB conferring resistance to rifampicin [Bifidobacterium adolescentis]
Merged2_270055_3-395	gb|BAD59497.1|ARO:3000501|Nocardia	68.9	119	37	0	1	357	1003	1121	3.9e-46	177.6	gb|BAD59497.1|ARO:3000501|Nocardia rifampin resistant beta-subunit of RNA polymerase (rpoB2) [Nocardia farcinica IFM 10152]	gb|BAD59497.1|ARO:3000501|Nocardia rifampin resistant beta-subunit of RNA polymerase (rpoB2) [Nocardia farcinica IFM 10152]
Merged2_270111_2-2677	gb|AAG07594.1|ARO:3000808|mexI	80.6	892	173	0	1	2676	1	892	0.0e+00	1344.7	gb|AAG07594.1|ARO:3000808|mexI [Pseudomonas aeruginosa PAO1]	gb|AAG07594.1|ARO:3000808|mexI [Pseudomonas aeruginosa PAO1]
Merged2_270111_2-2677	gb|AAG07763.1|ARO:3003031|mexW	49.0	893	452	2	1	2676	1	891	3.3e-237	815.1	gb|AAG07763.1|ARO:3003031|mexW [Pseudomonas aeruginosa PAO1]	gb|AAG07763.1|ARO:3003031|mexW [Pseudomonas aeruginosa PAO1]
Merged2_270111_2696-3355	gb|AAG07593.1|ARO:3000807|mexH	60.9	156	61	0	1	468	147	302	8.3e-49	187.2	gb|AAG07593.1|ARO:3000807|mexH [Pseudomonas aeruginosa PAO1]	gb|AAG07593.1|ARO:3000807|mexH [Pseudomonas aeruginosa PAO1]
Merged2_270111_2696-3355	gb|AAG07762.1|ARO:3003030|mexV	42.2	147	84	1	19	456	154	300	6.2e-28	117.9	gb|AAG07762.1|ARO:3003030|mexV [Pseudomonas aeruginosa PAO1]	gb|AAG07762.1|ARO:3003030|mexV [Pseudomonas aeruginosa PAO1]
Merged2_270207_1-381	gb|ABO11759.2|ARO:3004573|Acinetobacter	47.6	124	64	1	1	369	27	150	1.8e-27	115.5	gb|ABO11759.2|ARO:3004573|Acinetobacter baumannii AbaF [Acinetobacter baumannii ATCC 17978]	gb|ABO11759.2|ARO:3004573|Acinetobacter baumannii AbaF [Acinetobacter baumannii ATCC 17978]
Merged2_270221_310-540	gb|AAA26793|ARO:3003748|oleC	71.2	66	19	0	28	225	1	66	6.1e-23	99.8	gb|AAA26793|ARO:3003748|oleC [Streptomyces antibioticus]	gb|AAA26793|ARO:3003748|oleC [Streptomyces antibioticus]
Merged2_270221_310-540	gb|APB03214.1|ARO:3003980|tetA(48)	66.7	66	22	0	22	219	16	81	1.4e-19	88.6	gb|APB03214.1|ARO:3003980|tetA(48) [Paenibacillus sp. LC231]	gb|APB03214.1|ARO:3003980|tetA(48) [Paenibacillus sp. LC231]
Merged2_270221_310-540	gb|AAR96051.1|ARO:3002894|otrC	57.1	56	23	1	25	192	13	67	4.6e-10	57.0	gb|AAR96051.1|ARO:3002894|otrC [Streptomyces rimosus]	gb|AAR96051.1|ARO:3002894|otrC [Streptomyces rimosus]
Merged2_270250_2-319	gb|AAC75137.1|ARO:3000794|mdtC	41.0	105	60	2	4	318	746	848	1.1e-14	72.8	gb|AAC75137.1|ARO:3000794|mdtC [Escherichia coli str. K-12 substr. MG1655]	gb|AAC75137.1|ARO:3000794|mdtC [Escherichia coli str. K-12 substr. MG1655]
Merged2_270268_1-270	gb|CCP46065.1|ARO:3000816|mtrA	85.2	88	13	0	1	264	140	227	2.9e-40	157.5	gb|CCP46065.1|ARO:3000816|mtrA [Mycobacterium tuberculosis H37Rv]	gb|CCP46065.1|ARO:3000816|mtrA [Mycobacterium tuberculosis H37Rv]
Merged2_270288_2-1480	gb|CBL58195.1|ARO:3002831|vgaC	50.0	38	19	0	1267	1380	24	61	1.1e-03	38.5	gb|CBL58195.1|ARO:3002831|vgaC [Staphylococcus aureus]	gb|CBL58195.1|ARO:3002831|vgaC [Staphylococcus aureus]
Merged2_270373_1-339	gb|AAA50325.1|ARO:3003036|oleB	44.4	27	15	0	97	177	63	89	9.3e-04	36.6	gb|AAA50325.1|ARO:3003036|oleB [Streptomyces antibioticus]	gb|AAA50325.1|ARO:3003036|oleB [Streptomyces antibioticus]
Merged2_270475_235-456	gb|AAG06465.1|ARO:3005063|cprR	42.4	66	36	2	10	204	4	68	2.7e-07	47.8	gb|AAG06465.1|ARO:3005063|cprR [Pseudomonas aeruginosa PAO1]	gb|AAG06465.1|ARO:3005063|cprR [Pseudomonas aeruginosa PAO1]
Merged2_270491_2-145	gb|ACD35503.1|ARO:3000572|tet(42)	70.8	48	14	0	1	144	18	65	4.7e-13	66.2	gb|ACD35503.1|ARO:3000572|tet(42) [Micrococcus sp. SMCC G887]	gb|ACD35503.1|ARO:3000572|tet(42) [Micrococcus sp. SMCC G887]
Merged2_270685_1088-1801	gb|AAD51348.1|ARO:3003066|smeR	40.9	225	123	4	13	678	11	228	2.9e-39	155.6	gb|AAD51348.1|ARO:3003066|smeR [Stenotrophomonas maltophilia]	gb|AAD51348.1|ARO:3003066|smeR [Stenotrophomonas maltophilia]
Merged2_270691_886-1092	gb|AYV52072.1|ARO:3002882|lmrD	41.9	31	18	0	103	195	441	471	1.1e-04	38.9	gb|AYV52072.1|ARO:3002882|lmrD [Lactococcus lactis]	gb|AYV52072.1|ARO:3002882|lmrD [Lactococcus lactis]
Merged2_270691_886-1092	gb|AAK76136.1|ARO:3000025|patB	41.9	31	18	0	103	195	365	395	5.7e-04	36.6	gb|AAK76136.1|ARO:3000025|patB [Streptococcus pneumoniae TIGR4]	gb|AAK76136.1|ARO:3000025|patB [Streptococcus pneumoniae TIGR4]
Merged2_270836_240-731	gb|AAV85982.1|ARO:3000535|macB	46.4	125	66	1	10	384	100	223	3.4e-23	101.7	gb|AAV85982.1|ARO:3000535|macB [Neisseria gonorrhoeae]	gb|AAV85982.1|ARO:3000535|macB [Neisseria gonorrhoeae]
Merged2_270851_1-312	gb|AHA41505.1|ARO:3002930|vanRO	46.5	101	53	1	13	312	6	106	4.7e-18	84.0	gb|AHA41505.1|ARO:3002930|vanRO [Rhodococcus hoagii]	gb|AHA41505.1|ARO:3002930|vanRO [Rhodococcus hoagii]
Merged2_270851_1-312	gb|AAG06465.1|ARO:3005063|cprR	44.6	101	55	1	13	312	5	105	1.0e-17	82.8	gb|AAG06465.1|ARO:3005063|cprR [Pseudomonas aeruginosa PAO1]	gb|AAG06465.1|ARO:3005063|cprR [Pseudomonas aeruginosa PAO1]
Merged2_271016_3-620	gb|AAC73564.1|ARO:3000216|acrB	62.7	209	75	1	1	618	398	606	1.5e-63	236.1	gb|AAC73564.1|ARO:3000216|acrB [Escherichia coli str. K-12 substr. MG1655]	gb|AAC73564.1|ARO:3000216|acrB [Escherichia coli str. K-12 substr. MG1655]
Merged2_271016_3-620	gb|AAC76298.1|ARO:3000502|acrF	62.0	208	77	1	1	618	398	605	1.9e-63	235.7	gb|AAC76298.1|ARO:3000502|acrF [Escherichia coli str. K-12 substr. MG1655]	gb|AAC76298.1|ARO:3000502|acrF [Escherichia coli str. K-12 substr. MG1655]
Merged2_271016_3-620	gb|AAA74437.1|ARO:3000378|MexB	61.7	209	77	1	1	618	398	606	5.6e-63	234.2	gb|AAA74437.1|ARO:3000378|MexB [Pseudomonas aeruginosa]	gb|AAA74437.1|ARO:3000378|MexB [Pseudomonas aeruginosa]
Merged2_271016_3-620	gb|CAC14595.1|ARO:3003056|smeE	58.4	209	80	2	1	606	398	606	5.0e-56	211.1	gb|CAC14595.1|ARO:3003056|smeE [Stenotrophomonas maltophilia]	gb|CAC14595.1|ARO:3003056|smeE [Stenotrophomonas maltophilia]
Merged2_271016_3-620	gb|BAA16344.1|ARO:3000491|acrD	52.9	208	96	1	1	618	398	605	2.3e-53	202.2	gb|BAA16344.1|ARO:3000491|acrD [Escherichia coli str. K-12 substr. W3110]	gb|BAA16344.1|ARO:3000491|acrD [Escherichia coli str. K-12 substr. W3110]
Merged2_271016_3-620	gb|AAC76539.1|ARO:3000796|mdtF	53.6	207	95	1	1	618	398	604	1.6e-49	189.5	gb|AAC76539.1|ARO:3000796|mdtF [Escherichia coli str. K-12 substr. MG1655]	gb|AAC76539.1|ARO:3000796|mdtF [Escherichia coli str. K-12 substr. MG1655]
Merged2_271016_3-620	gb|AAF42062.1|ARO:3000811|mtrD	51.0	196	94	1	1	582	396	591	3.5e-49	188.3	gb|AAF42062.1|ARO:3000811|mtrD [Neisseria meningitidis MC58]	gb|AAF42062.1|ARO:3000811|mtrD [Neisseria meningitidis MC58]
Merged2_271016_3-620	gb|EGP45231.1|ARO:3004144|AxyY	53.7	203	93	1	1	606	397	599	4.6e-49	188.0	gb|EGP45231.1|ARO:3004144|AxyY [Achromobacter insuavis AXX-A]	gb|EGP45231.1|ARO:3004144|AxyY [Achromobacter insuavis AXX-A]
Merged2_271016_3-620	gb|AAB41957.1|ARO:3000801|MexD	50.2	203	100	1	1	606	400	602	7.3e-47	180.6	gb|AAB41957.1|ARO:3000801|MexD [Pseudomonas aeruginosa]	gb|AAB41957.1|ARO:3000801|MexD [Pseudomonas aeruginosa]
Merged2_271016_3-620	gb|AAD51345.1|ARO:3003052|smeB	49.5	214	97	1	1	609	398	611	7.3e-47	180.6	gb|AAD51345.1|ARO:3003052|smeB [Stenotrophomonas maltophilia]	gb|AAD51345.1|ARO:3003052|smeB [Stenotrophomonas maltophilia]
Merged2_271016_3-620	gb|AAX14802.1|ARO:3000781|adeJ	51.2	207	96	2	1	606	398	604	9.5e-47	180.3	gb|AAX14802.1|ARO:3000781|adeJ [Acinetobacter baumannii]	gb|AAX14802.1|ARO:3000781|adeJ [Acinetobacter baumannii]
Merged2_271016_3-620	gb|BAA34300.1|ARO:3003033|mexY	51.7	203	97	1	1	606	397	599	1.2e-46	179.9	gb|BAA34300.1|ARO:3003033|mexY [Pseudomonas aeruginosa PAO1]	gb|BAA34300.1|ARO:3003033|mexY [Pseudomonas aeruginosa PAO1]
Merged2_271016_3-620	gb|CAH35802.1|ARO:3002983|amrB	50.0	198	98	1	1	591	397	594	1.4e-45	176.4	gb|CAH35802.1|ARO:3002983|amrB [Burkholderia pseudomallei K96243]	gb|CAH35802.1|ARO:3002983|amrB [Burkholderia pseudomallei K96243]
Merged2_271016_3-620	gb|AAL14440.1|ARO:3000775|adeB	49.2	193	98	0	1	579	398	590	7.6e-44	170.6	gb|AAL14440.1|ARO:3000775|adeB [Acinetobacter baumannii]	gb|AAL14440.1|ARO:3000775|adeB [Acinetobacter baumannii]
Merged2_271016_3-620	gb|AAP43110.2|ARO:3003923|oqxB	40.2	214	114	4	1	609	401	611	1.0e-32	133.7	gb|AAP43110.2|ARO:3003923|oqxB [Escherichia coli]	gb|AAP43110.2|ARO:3003923|oqxB [Escherichia coli]
Merged2_271016_3-620	gb|AAL19305.1|ARO:3000790|mdsB	40.2	214	116	2	1	609	400	612	1.7e-32	132.9	gb|AAL19305.1|ARO:3000790|mdsB [Salmonella enterica subsp. enterica serovar Typhimurium str. LT2]	gb|AAL19305.1|ARO:3000790|mdsB [Salmonella enterica subsp. enterica serovar Typhimurium str. LT2]
Merged2_271042_3-494	gb|AAF67494.2|ARO:3002522|novA	55.2	163	73	0	4	492	417	579	6.2e-49	187.2	gb|AAF67494.2|ARO:3002522|novA [Streptomyces niveus]	gb|AAF67494.2|ARO:3002522|novA [Streptomyces niveus]
Merged2_271042_3-494	gb|AAK76136.1|ARO:3000025|patB	45.4	163	89	0	1	489	403	565	6.2e-41	160.6	gb|AAK76136.1|ARO:3000025|patB [Streptococcus pneumoniae TIGR4]	gb|AAK76136.1|ARO:3000025|patB [Streptococcus pneumoniae TIGR4]
Merged2_271042_3-494	gb|AYV52072.1|ARO:3002882|lmrD	43.8	162	91	0	4	489	480	641	2.6e-39	155.2	gb|AYV52072.1|ARO:3002882|lmrD [Lactococcus lactis]	gb|AYV52072.1|ARO:3002882|lmrD [Lactococcus lactis]
Merged2_271042_3-494	gb|AAC74000.1|ARO:3003950|msbA	48.8	164	83	1	4	492	398	561	3.4e-39	154.8	gb|AAC74000.1|ARO:3003950|msbA [Escherichia coli str. K-12 substr. MG1655]	gb|AAC74000.1|ARO:3003950|msbA [Escherichia coli str. K-12 substr. MG1655]
Merged2_271042_3-494	gb|CDO61516.1|ARO:3003949|efrB	44.3	140	78	0	4	423	223	362	2.4e-32	132.1	gb|CDO61516.1|ARO:3003949|efrB [Enterococcus faecium]	gb|CDO61516.1|ARO:3003949|efrB [Enterococcus faecium]
Merged2_271042_3-494	gb|ANZ79241.1|ARO:3004036|tetB(60)	40.9	164	97	0	1	492	396	559	1.7e-30	125.9	gb|ANZ79241.1|ARO:3004036|tetB(60) [uncultured bacterium]	gb|ANZ79241.1|ARO:3004036|tetB(60) [uncultured bacterium]
Merged2_271042_3-494	gb|AET10444.1|ARO:3004032|tetA(46)	41.8	146	85	0	52	489	404	549	1.9e-29	122.5	gb|AET10444.1|ARO:3004032|tetA(46) [Streptococcus australis]	gb|AET10444.1|ARO:3004032|tetA(46) [Streptococcus australis]
Merged2_271053_2-979	gb|AIA08936.1|ARO:3000444|rphA	42.0	317	177	6	34	975	4	316	6.3e-53	201.4	gb|AIA08936.1|ARO:3000444|rphA [Streptomyces sp. WAC4747]	gb|AIA08936.1|ARO:3000444|rphA [Streptomyces sp. WAC4747]
Merged2_271108_2-367	gb|CAA37477.1|ARO:3002891|otr(A)	46.3	121	65	0	1	363	21	141	2.2e-22	98.6	gb|CAA37477.1|ARO:3002891|otr(A) [Streptomyces rimosus]	gb|CAA37477.1|ARO:3002891|otr(A) [Streptomyces rimosus]
Merged2_271108_2-367	gb|AAA23033.2|ARO:3000190|tetO	40.8	120	71	0	1	360	21	140	2.6e-20	91.7	gb|AAA23033.2|ARO:3000190|tetO [Campylobacter jejuni]	gb|AAA23033.2|ARO:3000190|tetO [Campylobacter jejuni]
Merged2_271199_3-113	gb|AEP40500.1|ARO:3002912|vanN	44.8	29	16	0	22	108	90	118	4.0e-04	36.2	gb|AEP40500.1|ARO:3002912|vanN [Enterococcus faecium]	gb|AEP40500.1|ARO:3002912|vanN [Enterococcus faecium]
Merged2_271199_3-113	gb|ABX54687.1|ARO:3002910|vanL	44.8	29	16	0	22	108	93	121	5.2e-04	35.8	gb|ABX54687.1|ARO:3002910|vanL [Enterococcus faecalis]	gb|ABX54687.1|ARO:3002910|vanL [Enterococcus faecalis]
Merged2_271209_589-1317	gb|AID93387.1|ARO:3004660|catB11	58.3	36	15	0	613	720	129	164	8.7e-07	47.8	gb|AID93387.1|ARO:3004660|catB11 [Klebsiella oxytoca KONIH1]	gb|AID93387.1|ARO:3004660|catB11 [Klebsiella oxytoca KONIH1]
Merged2_271209_589-1317	gb|APB03220.1|ARO:3003987|VatI	60.5	38	15	0	613	726	132	169	1.1e-06	47.4	gb|APB03220.1|ARO:3003987|VatI [Paenibacillus sp. LC231]	gb|APB03220.1|ARO:3003987|VatI [Paenibacillus sp. LC231]
Merged2_271209_589-1317	gb|CAI47810.1|ARO:3003110|catB10	55.6	36	16	0	613	720	129	164	3.3e-06	45.8	gb|CAI47810.1|ARO:3003110|catB10 [Pseudomonas aeruginosa]	gb|CAI47810.1|ARO:3003110|catB10 [Pseudomonas aeruginosa]
Merged2_271209_589-1317	gb|AAP15294.1|ARO:3002675|catB2	55.6	36	16	0	613	720	129	164	3.3e-06	45.8	gb|AAP15294.1|ARO:3002675|catB2 [Pasteurella multocida]	gb|AAP15294.1|ARO:3002675|catB2 [Pasteurella multocida]
Merged2_271225_904-1176	gb|AEO25219.1|ARO:3004651|lin	54.5	33	15	0	109	207	80	112	4.4e-04	37.4	gb|AEO25219.1|ARO:3004651|lin [Listeria monocytogenes FSL R2-561]	gb|AEO25219.1|ARO:3004651|lin [Listeria monocytogenes FSL R2-561]
Merged2_271338_1-462	gb|AAA26832.1|ARO:3002827|tlrC	44.3	61	26	1	187	369	381	433	5.5e-07	47.8	gb|AAA26832.1|ARO:3002827|tlrC [Streptomyces fradiae]	gb|AAA26832.1|ARO:3002827|tlrC [Streptomyces fradiae]
Merged2_271403_2-439	gb|AAC32027.1|ARO:3002817|carA	50.0	36	18	0	325	432	376	411	1.1e-04	40.0	gb|AAC32027.1|ARO:3002817|carA [Streptomyces thermotolerans]	gb|AAC32027.1|ARO:3002817|carA [Streptomyces thermotolerans]
Merged2_271471_181-312	gb|AAF40763.1|ARO:3003961|farA	52.9	34	15	1	1	99	312	345	1.1e-03	35.0	gb|AAF40763.1|ARO:3003961|farA [Neisseria meningitidis MC58]	gb|AAF40763.1|ARO:3003961|farA [Neisseria meningitidis MC58]
Merged2_271519_352-666	gb|AIA08936.1|ARO:3000444|rphA	48.9	131	38	2	10	315	6	136	5.2e-25	107.1	gb|AIA08936.1|ARO:3000444|rphA [Streptomyces sp. WAC4747]	gb|AIA08936.1|ARO:3000444|rphA [Streptomyces sp. WAC4747]
Merged2_271519_352-666	gb|APB03222.1|ARO:3003992|rphB	45.8	131	42	2	10	315	5	135	2.4e-22	98.2	gb|APB03222.1|ARO:3003992|rphB [Paenibacillus sp. LC231]	gb|APB03222.1|ARO:3003992|rphB [Paenibacillus sp. LC231]
Merged2_271530_769-1530	gb|AAV85982.1|ARO:3000535|macB	43.8	226	127	0	55	732	3	228	1.7e-53	203.0	gb|AAV85982.1|ARO:3000535|macB [Neisseria gonorrhoeae]	gb|AAV85982.1|ARO:3000535|macB [Neisseria gonorrhoeae]
Merged2_271716_820-1230	gb|AKA86814|ARO:3003746|optrA	45.1	113	61	1	55	393	435	546	6.4e-23	100.5	gb|AKA86814|ARO:3003746|optrA [Enterococcus faecalis]	gb|AKA86814|ARO:3003746|optrA [Enterococcus faecalis]
Merged2_271716_820-1230	gb|ABX00624.1|ARO:3002881|lmrC	45.5	121	64	1	4	360	413	533	5.4e-22	97.4	gb|ABX00624.1|ARO:3002881|lmrC [Streptomyces lincolnensis]	gb|ABX00624.1|ARO:3002881|lmrC [Streptomyces lincolnensis]
Merged2_271716_820-1230	gb|AAR96051.1|ARO:3002894|otrC	42.9	63	34	1	118	300	138	200	8.4e-07	47.0	gb|AAR96051.1|ARO:3002894|otrC [Streptomyces rimosus]	gb|AAR96051.1|ARO:3002894|otrC [Streptomyces rimosus]
Merged2_271725_3-317	gb|AEA37904.1|ARO:3003112|lsaC	41.9	43	25	0	97	225	324	366	1.0e-04	39.7	gb|AEA37904.1|ARO:3003112|lsaC [Streptococcus agalactiae]	gb|AEA37904.1|ARO:3003112|lsaC [Streptococcus agalactiae]
Merged2_271725_3-317	gb|QHW12375.1|ARO:3005087|msrF	41.0	39	23	0	67	183	300	338	1.3e-04	39.3	gb|QHW12375.1|ARO:3005087|msrF [Macrococcus canis]	gb|QHW12375.1|ARO:3005087|msrF [Macrococcus canis]
Merged2_271800_1-276	gb|AAC76296.1|ARO:3000656|acrS	46.4	56	30	0	31	198	4	59	7.9e-09	53.1	gb|AAC76296.1|ARO:3000656|acrS [Escherichia coli str. K-12 substr. MG1655]	gb|AAC76296.1|ARO:3000656|acrS [Escherichia coli str. K-12 substr. MG1655]
Merged2_271912_762-1088	gb|CAA53189|ARO:3000521|mupA	45.5	99	54	0	22	318	44	142	4.4e-27	114.0	gb|CAA53189|ARO:3000521|mupA [Staphylococcus aureus]	gb|CAA53189|ARO:3000521|mupA [Staphylococcus aureus]
Merged2_271912_762-1088	gb|AEY83581|ARO:3000510|mupB	44.0	100	56	0	22	321	44	143	8.4e-26	109.8	gb|AEY83581|ARO:3000510|mupB [Staphylococcus aureus]	gb|AEY83581|ARO:3000510|mupB [Staphylococcus aureus]
Merged2_271954_1-699	gb|AEO25219.1|ARO:3004651|lin	44.2	43	24	0	85	213	23	65	4.6e-05	42.0	gb|AEO25219.1|ARO:3004651|lin [Listeria monocytogenes FSL R2-561]	gb|AEO25219.1|ARO:3004651|lin [Listeria monocytogenes FSL R2-561]
Merged2_272022_1-327	gb|ATC67679.1|ARO:3000838|arlR	47.7	109	56	1	1	327	1	108	2.1e-24	105.1	gb|ATC67679.1|ARO:3000838|arlR [Staphylococcus aureus subsp. aureus str. Newman]	gb|ATC67679.1|ARO:3000838|arlR [Staphylococcus aureus subsp. aureus str. Newman]
Merged2_272022_1-327	gb|AAD51348.1|ARO:3003066|smeR	41.7	108	62	1	4	327	9	115	1.8e-20	92.0	gb|AAD51348.1|ARO:3003066|smeR [Stenotrophomonas maltophilia]	gb|AAD51348.1|ARO:3003066|smeR [Stenotrophomonas maltophilia]
Merged2_272022_1-327	gb|AAG06465.1|ARO:3005063|cprR	42.5	106	61	0	10	327	5	110	2.4e-20	91.7	gb|AAG06465.1|ARO:3005063|cprR [Pseudomonas aeruginosa PAO1]	gb|AAG06465.1|ARO:3005063|cprR [Pseudomonas aeruginosa PAO1]
Merged2_272022_1-327	gb|AAL27445.1|ARO:3002924|vanRE	43.3	104	58	1	1	312	1	103	1.2e-19	89.4	gb|AAL27445.1|ARO:3002924|vanRE [Enterococcus faecalis]	gb|AAL27445.1|ARO:3002924|vanRE [Enterococcus faecalis]
Merged2_272022_1-327	gb|CCP46065.1|ARO:3000816|mtrA	43.0	107	60	1	7	327	7	112	2.6e-19	88.2	gb|CCP46065.1|ARO:3000816|mtrA [Mycobacterium tuberculosis H37Rv]	gb|CCP46065.1|ARO:3000816|mtrA [Mycobacterium tuberculosis H37Rv]
Merged2_272022_1-327	gb|AAM09851.1|ARO:3002923|vanRD	44.1	102	55	2	7	312	4	103	8.4e-18	83.2	gb|AAM09851.1|ARO:3002923|vanRD [Enterococcus faecium]	gb|AAM09851.1|ARO:3002923|vanRD [Enterococcus faecium]
Merged2_272042_850-1017	gb|AAG05661.1|ARO:3004107|Pseudomonas	62.5	56	21	0	1	168	12	67	2.6e-15	73.9	gb|AAG05661.1|ARO:3004107|Pseudomonas aeruginosa soxR [Pseudomonas aeruginosa PAO1]	gb|AAG05661.1|ARO:3004107|Pseudomonas aeruginosa soxR [Pseudomonas aeruginosa PAO1]
Merged2_272125_2-412	gb|CAA75663.1|ARO:3000175|tet(H)	55.6	27	12	0	19	99	125	151	1.9e-03	35.8	gb|CAA75663.1|ARO:3000175|tet(H) [Pasteurella multocida]	gb|CAA75663.1|ARO:3000175|tet(H) [Pasteurella multocida]
Merged2_272201_133-948	gb|WP_102607457.1|ARO:3004361|sul4	43.2	271	141	3	31	807	16	285	4.8e-54	204.9	gb|WP_102607457.1|ARO:3004361|sul4 [Proteobacteria]	gb|WP_102607457.1|ARO:3004361|sul4 [Proteobacteria]
Merged2_272330_700-2049	gb|ABO11759.2|ARO:3004573|Acinetobacter	40.2	418	244	6	88	1332	5	419	8.1e-75	274.6	gb|ABO11759.2|ARO:3004573|Acinetobacter baumannii AbaF [Acinetobacter baumannii ATCC 17978]	gb|ABO11759.2|ARO:3004573|Acinetobacter baumannii AbaF [Acinetobacter baumannii ATCC 17978]
Merged2_272337_1-357	gb|AAG07763.1|ARO:3003031|mexW	58.5	118	48	1	4	354	848	965	1.9e-31	128.6	gb|AAG07763.1|ARO:3003031|mexW [Pseudomonas aeruginosa PAO1]	gb|AAG07763.1|ARO:3003031|mexW [Pseudomonas aeruginosa PAO1]
Merged2_272337_1-357	gb|CAH14033.1|ARO:3004100|LpeB	50.9	116	57	0	7	354	843	958	5.4e-26	110.5	gb|CAH14033.1|ARO:3004100|LpeB [Legionella pneumophila str. Paris]	gb|CAH14033.1|ARO:3004100|LpeB [Legionella pneumophila str. Paris]
Merged2_272337_1-357	gb|AAL14440.1|ARO:3000775|adeB	48.3	118	61	0	1	354	865	982	6.6e-24	103.6	gb|AAL14440.1|ARO:3000775|adeB [Acinetobacter baumannii]	gb|AAL14440.1|ARO:3000775|adeB [Acinetobacter baumannii]
Merged2_272337_1-357	gb|BAE06008.1|ARO:3003699|mexQ	47.4	116	61	0	7	354	878	993	1.2e-22	99.4	gb|BAE06008.1|ARO:3003699|mexQ [Pseudomonas aeruginosa]	gb|BAE06008.1|ARO:3003699|mexQ [Pseudomonas aeruginosa]
Merged2_272337_1-357	gb|AAG05882.1|ARO:3000804|MexF	45.7	116	63	0	7	354	887	1002	1.2e-22	99.4	gb|AAG05882.1|ARO:3000804|MexF [Pseudomonas aeruginosa PAO1]	gb|AAG05882.1|ARO:3000804|MexF [Pseudomonas aeruginosa PAO1]
Merged2_272337_1-357	gb|AAL19305.1|ARO:3000790|mdsB	46.6	116	62	0	7	354	885	1000	1.6e-22	99.0	gb|AAL19305.1|ARO:3000790|mdsB [Salmonella enterica subsp. enterica serovar Typhimurium str. LT2]	gb|AAL19305.1|ARO:3000790|mdsB [Salmonella enterica subsp. enterica serovar Typhimurium str. LT2]
Merged2_272337_1-357	gb|AAA74437.1|ARO:3000378|MexB	46.6	116	62	0	7	354	875	990	1.6e-22	99.0	gb|AAA74437.1|ARO:3000378|MexB [Pseudomonas aeruginosa]	gb|AAA74437.1|ARO:3000378|MexB [Pseudomonas aeruginosa]
Merged2_272337_1-357	gb|AAB41957.1|ARO:3000801|MexD	44.0	116	65	0	7	354	872	987	2.8e-22	98.2	gb|AAB41957.1|ARO:3000801|MexD [Pseudomonas aeruginosa]	gb|AAB41957.1|ARO:3000801|MexD [Pseudomonas aeruginosa]
Merged2_272337_1-357	gb|BAA16344.1|ARO:3000491|acrD	47.4	114	60	0	7	348	874	987	6.1e-22	97.1	gb|BAA16344.1|ARO:3000491|acrD [Escherichia coli str. K-12 substr. W3110]	gb|BAA16344.1|ARO:3000491|acrD [Escherichia coli str. K-12 substr. W3110]
Merged2_272337_1-357	gb|CAJ77856.1|ARO:3000777|adeF	45.1	113	62	0	7	345	882	994	6.8e-21	93.6	gb|CAJ77856.1|ARO:3000777|adeF [Acinetobacter baumannii AYE]	gb|CAJ77856.1|ARO:3000777|adeF [Acinetobacter baumannii AYE]
Merged2_272337_1-357	gb|AAC73564.1|ARO:3000216|acrB	46.2	117	62	1	7	354	876	992	2.0e-20	92.0	gb|AAC73564.1|ARO:3000216|acrB [Escherichia coli str. K-12 substr. MG1655]	gb|AAC73564.1|ARO:3000216|acrB [Escherichia coli str. K-12 substr. MG1655]
Merged2_272337_1-357	gb|AAP43110.2|ARO:3003923|oqxB	44.0	116	65	0	4	351	881	996	2.6e-20	91.7	gb|AAP43110.2|ARO:3003923|oqxB [Escherichia coli]	gb|AAP43110.2|ARO:3003923|oqxB [Escherichia coli]
Merged2_272337_1-357	gb|BAA34300.1|ARO:3003033|mexY	44.0	116	65	0	7	354	871	986	5.7e-20	90.5	gb|BAA34300.1|ARO:3003033|mexY [Pseudomonas aeruginosa PAO1]	gb|BAA34300.1|ARO:3003033|mexY [Pseudomonas aeruginosa PAO1]
Merged2_272337_1-357	gb|AAB58161.1|ARO:3003010|ceoB	45.1	113	62	0	7	345	884	996	7.5e-20	90.1	gb|AAB58161.1|ARO:3003010|ceoB [Burkholderia cepacia]	gb|AAB58161.1|ARO:3003010|ceoB [Burkholderia cepacia]
Merged2_272337_1-357	gb|AAG07594.1|ARO:3000808|mexI	47.9	117	58	2	10	354	851	966	9.8e-20	89.7	gb|AAG07594.1|ARO:3000808|mexI [Pseudomonas aeruginosa PAO1]	gb|AAG07594.1|ARO:3000808|mexI [Pseudomonas aeruginosa PAO1]
Merged2_272337_1-357	gb|CAH35802.1|ARO:3002983|amrB	43.6	117	66	0	4	354	869	985	2.2e-19	88.6	gb|CAH35802.1|ARO:3002983|amrB [Burkholderia pseudomallei K96243]	gb|CAH35802.1|ARO:3002983|amrB [Burkholderia pseudomallei K96243]
Merged2_272337_1-357	gb|AAC76539.1|ARO:3000796|mdtF	43.6	117	65	1	7	354	874	990	2.9e-19	88.2	gb|AAC76539.1|ARO:3000796|mdtF [Escherichia coli str. K-12 substr. MG1655]	gb|AAC76539.1|ARO:3000796|mdtF [Escherichia coli str. K-12 substr. MG1655]
Merged2_272337_1-357	gb|EGP45231.1|ARO:3004144|AxyY	43.6	117	66	0	4	354	869	985	3.2e-18	84.7	gb|EGP45231.1|ARO:3004144|AxyY [Achromobacter insuavis AXX-A]	gb|EGP45231.1|ARO:3004144|AxyY [Achromobacter insuavis AXX-A]
Merged2_272337_1-357	gb|BAE06006.1|ARO:3003705|mexN	42.9	112	63	1	19	351	865	976	4.1e-18	84.3	gb|BAE06006.1|ARO:3003705|mexN [Pseudomonas aeruginosa]	gb|BAE06006.1|ARO:3003705|mexN [Pseudomonas aeruginosa]
Merged2_272337_1-357	gb|AAX14802.1|ARO:3000781|adeJ	41.3	121	64	1	7	348	881	1001	5.4e-18	84.0	gb|AAX14802.1|ARO:3000781|adeJ [Acinetobacter baumannii]	gb|AAX14802.1|ARO:3000781|adeJ [Acinetobacter baumannii]
Merged2_272337_1-357	gb|CAC14595.1|ARO:3003056|smeE	41.9	117	68	0	4	354	877	993	1.6e-17	82.4	gb|CAC14595.1|ARO:3003056|smeE [Stenotrophomonas maltophilia]	gb|CAC14595.1|ARO:3003056|smeE [Stenotrophomonas maltophilia]
Merged2_272337_1-357	gb|AAC76298.1|ARO:3000502|acrF	40.4	114	67	1	16	354	878	991	1.5e-15	75.9	gb|AAC76298.1|ARO:3000502|acrF [Escherichia coli str. K-12 substr. MG1655]	gb|AAC76298.1|ARO:3000502|acrF [Escherichia coli str. K-12 substr. MG1655]
Merged2_272404_1-372	gb|CAA53189|ARO:3000521|mupA	40.6	106	61	1	1	318	519	622	8.9e-24	103.2	gb|CAA53189|ARO:3000521|mupA [Staphylococcus aureus]	gb|CAA53189|ARO:3000521|mupA [Staphylococcus aureus]
Merged2_272419_3-380	gb|QFQ03949.1|ARO:3005051|LpsB	44.4	63	34	1	4	189	251	313	2.3e-11	62.0	gb|QFQ03949.1|ARO:3005051|LpsB [Acinetobacter baumannii]	gb|QFQ03949.1|ARO:3005051|LpsB [Acinetobacter baumannii]
Merged2_272505_1-339	gb|CAA29136.1|ARO:3002658|APH(6)-Ib	50.4	113	55	1	4	339	91	203	3.6e-24	104.4	gb|CAA29136.1|ARO:3002658|APH(6)-Ib [Streptomyces glaucescens]	gb|CAA29136.1|ARO:3002658|APH(6)-Ib [Streptomyces glaucescens]
Merged2_272505_1-339	gb|CAA68516.1|ARO:3002657|APH(6)-Ia	48.7	113	57	1	4	339	91	203	2.6e-22	98.2	gb|CAA68516.1|ARO:3002657|APH(6)-Ia [Streptomyces griseus]	gb|CAA68516.1|ARO:3002657|APH(6)-Ia [Streptomyces griseus]
Merged2_272551_3-155	gb|AAB05622.1|ARO:3002921|vanRB	51.6	31	13	1	4	96	189	217	2.5e-04	37.4	gb|AAB05622.1|ARO:3002921|vanRB [Enterococcus faecalis]	gb|AAB05622.1|ARO:3002921|vanRB [Enterococcus faecalis]
Merged2_272633_1-1053	gb|NP_862226.1|ARO:3004639|Corynebacterium	40.2	92	43	2	565	840	410	489	2.3e-08	53.5	gb|NP_862226.1|ARO:3004639|Corynebacterium striatum tetA [Corynebacterium striatum]	gb|NP_862226.1|ARO:3004639|Corynebacterium striatum tetA [Corynebacterium striatum]
Merged2_272868_80-481	gb|AAW38464.1|ARO:3004572|Staphylococcys	42.1	38	22	0	241	354	15	52	2.9e-04	38.5	gb|AAW38464.1|ARO:3004572|Staphylococcys aureus LmrS [Staphylococcus aureus subsp. aureus COL]	gb|AAW38464.1|ARO:3004572|Staphylococcys aureus LmrS [Staphylococcus aureus subsp. aureus COL]
Merged2_272895_1-789	gb|ABH10964.1|ARO:3002830|vgaALC	51.7	29	14	0	103	189	20	48	2.8e-03	36.2	gb|ABH10964.1|ARO:3002830|vgaALC [Staphylococcus haemolyticus]	gb|ABH10964.1|ARO:3002830|vgaALC [Staphylococcus haemolyticus]
Merged2_272895_1-789	gb|AAA26684.1|ARO:3002829|vgaA	51.7	29	14	0	103	189	20	48	2.8e-03	36.2	gb|AAA26684.1|ARO:3002829|vgaA [Staphylococcus aureus]	gb|AAA26684.1|ARO:3002829|vgaA [Staphylococcus aureus]
Merged2_272992_2904-3086	gb|AAG05661.1|ARO:3004107|Pseudomonas	56.5	46	20	0	10	147	102	147	2.3e-12	64.3	gb|AAG05661.1|ARO:3004107|Pseudomonas aeruginosa soxR [Pseudomonas aeruginosa PAO1]	gb|AAG05661.1|ARO:3004107|Pseudomonas aeruginosa soxR [Pseudomonas aeruginosa PAO1]
Merged2_273117_381-782	gb|BAA15935.1|ARO:3000828|baeR	43.0	128	71	2	1	378	103	230	1.2e-21	96.3	gb|BAA15935.1|ARO:3000828|baeR [Escherichia coli str. K-12 substr. W3110]	gb|BAA15935.1|ARO:3000828|baeR [Escherichia coli str. K-12 substr. W3110]
Merged2_273202_418-840	gb|AYV52072.1|ARO:3002882|lmrD	42.9	77	43	1	76	306	444	519	4.7e-13	67.8	gb|AYV52072.1|ARO:3002882|lmrD [Lactococcus lactis]	gb|AYV52072.1|ARO:3002882|lmrD [Lactococcus lactis]
Merged2_273202_418-840	gb|AAK76136.1|ARO:3000025|patB	41.0	78	43	2	79	306	367	443	5.2e-12	64.3	gb|AAK76136.1|ARO:3000025|patB [Streptococcus pneumoniae TIGR4]	gb|AAK76136.1|ARO:3000025|patB [Streptococcus pneumoniae TIGR4]
Merged2_273276_58-435	gb|AAC74000.1|ARO:3003950|msbA	43.1	123	64	2	7	375	450	566	4.5e-23	100.9	gb|AAC74000.1|ARO:3003950|msbA [Escherichia coli str. K-12 substr. MG1655]	gb|AAC74000.1|ARO:3003950|msbA [Escherichia coli str. K-12 substr. MG1655]
Merged2_273294_2-220	gb|AKQ05893.1|ARO:3004582|tet(49)	50.8	59	29	0	37	213	5	63	6.2e-17	79.7	gb|AKQ05893.1|ARO:3004582|tet(49) [uncultured bacterium]	gb|AKQ05893.1|ARO:3004582|tet(49) [uncultured bacterium]
Merged2_273294_2-220	gb|AKQ05896.1|ARO:3004587|tet(52)	50.9	57	28	0	37	207	5	61	7.6e-15	72.8	gb|AKQ05896.1|ARO:3004587|tet(52) [uncultured bacterium]	gb|AKQ05896.1|ARO:3004587|tet(52) [uncultured bacterium]
Merged2_273294_2-220	gb|ARB93503.1|ARO:3004603|tet(56)	44.3	61	34	0	31	213	3	63	1.3e-14	72.0	gb|ARB93503.1|ARO:3004603|tet(56) [Legionella longbeachae]	gb|ARB93503.1|ARO:3004603|tet(56) [Legionella longbeachae]
Merged2_273294_2-220	gb|AKQ05891.1|ARO:3004613|Tet(47)	45.8	59	32	0	37	213	33	91	1.3e-14	72.0	gb|AKQ05891.1|ARO:3004613|Tet(47) [uncultured bacterium]	gb|AKQ05891.1|ARO:3004613|Tet(47) [uncultured bacterium]
Merged2_273294_2-220	gb|AKQ05894.1|ARO:3004584|tet(50)	44.3	61	34	0	31	213	3	63	1.3e-14	72.0	gb|AKQ05894.1|ARO:3004584|tet(50) [uncultured bacterium]	gb|AKQ05894.1|ARO:3004584|tet(50) [uncultured bacterium]
Merged2_273294_2-220	gb|AKQ05895.1|ARO:3004586|tet(51)	47.4	57	30	0	37	207	5	61	6.4e-14	69.7	gb|AKQ05895.1|ARO:3004586|tet(51) [uncultured bacterium]	gb|AKQ05895.1|ARO:3004586|tet(51) [uncultured bacterium]
Merged2_273294_2-220	gb|AKQ05898.1|ARO:3004590|tet(54)	46.3	54	29	0	40	201	6	59	9.3e-13	65.9	gb|AKQ05898.1|ARO:3004590|tet(54) [uncultured bacterium]	gb|AKQ05898.1|ARO:3004590|tet(54) [uncultured bacterium]
Merged2_273294_2-220	gb|AKQ05892.1|ARO:3004581|tet(48)	44.8	58	32	0	40	213	16	73	1.6e-12	65.1	gb|AKQ05892.1|ARO:3004581|tet(48) [uncultured bacterium]	gb|AKQ05892.1|ARO:3004581|tet(48) [uncultured bacterium]
Merged2_273294_2-220	gb|AKQ05897.1|ARO:3004589|tet(53)	40.7	59	35	0	37	213	5	63	2.1e-12	64.7	gb|AKQ05897.1|ARO:3004589|tet(53) [uncultured bacterium]	gb|AKQ05897.1|ARO:3004589|tet(53) [uncultured bacterium]
Merged2_273386_2-301	gb|CDO61516.1|ARO:3003949|efrB	47.6	42	22	0	112	237	184	225	2.3e-06	45.1	gb|CDO61516.1|ARO:3003949|efrB [Enterococcus faecium]	gb|CDO61516.1|ARO:3003949|efrB [Enterococcus faecium]
Merged2_273548_2-307	gb|BAD59497.1|ARO:3000501|Nocardia	75.5	102	25	0	1	306	1016	1117	9.2e-43	166.0	gb|BAD59497.1|ARO:3000501|Nocardia rifampin resistant beta-subunit of RNA polymerase (rpoB2) [Nocardia farcinica IFM 10152]	gb|BAD59497.1|ARO:3000501|Nocardia rifampin resistant beta-subunit of RNA polymerase (rpoB2) [Nocardia farcinica IFM 10152]
Merged2_273548_2-307	gb|WP_041777404.1|ARO:3004480|Bifidobacterium	74.5	102	26	0	1	306	1033	1134	6.0e-42	163.3	gb|WP_041777404.1|ARO:3004480|Bifidobacterium adolescentis rpoB conferring resistance to rifampicin [Bifidobacterium adolescentis]	gb|WP_041777404.1|ARO:3004480|Bifidobacterium adolescentis rpoB conferring resistance to rifampicin [Bifidobacterium adolescentis]
Merged2_273639_465-857	gb|AAC75314.1|ARO:3003578|pmrF	43.4	122	66	2	34	390	10	131	1.5e-21	95.9	gb|AAC75314.1|ARO:3003578|pmrF [Escherichia coli str. K-12 substr. MG1655]	gb|AAC75314.1|ARO:3003578|pmrF [Escherichia coli str. K-12 substr. MG1655]
Merged2_273652_2-457	gb|BAA15934.1|ARO:3000829|baeS	52.6	38	18	0	307	420	234	271	7.9e-06	43.9	gb|BAA15934.1|ARO:3000829|baeS [Escherichia coli str. K-12 substr. W3110]	gb|BAA15934.1|ARO:3000829|baeS [Escherichia coli str. K-12 substr. W3110]
Merged2_273689_3-1052	gb|BAE06006.1|ARO:3003705|mexN	58.3	324	134	1	4	972	694	1017	3.4e-97	348.6	gb|BAE06006.1|ARO:3003705|mexN [Pseudomonas aeruginosa]	gb|BAE06006.1|ARO:3003705|mexN [Pseudomonas aeruginosa]
Merged2_273689_3-1052	gb|AAC75137.1|ARO:3000794|mdtC	54.3	337	151	2	4	1011	690	1024	2.2e-91	329.3	gb|AAC75137.1|ARO:3000794|mdtC [Escherichia coli str. K-12 substr. MG1655]	gb|AAC75137.1|ARO:3000794|mdtC [Escherichia coli str. K-12 substr. MG1655]
Merged2_273689_3-1052	gb|AAC75136.1|ARO:3000793|mdtB	53.5	333	154	1	4	1002	704	1035	5.9e-89	321.2	gb|AAC75136.1|ARO:3000793|mdtB [Escherichia coli str. K-12 substr. MG1655]	gb|AAC75136.1|ARO:3000793|mdtB [Escherichia coli str. K-12 substr. MG1655]
Merged2_273689_3-1052	gb|AAG05914|ARO:3004075|MuxC	51.4	331	158	2	4	993	695	1023	3.0e-85	308.9	gb|AAG05914|ARO:3004075|MuxC [Pseudomonas aeruginosa PAO1]	gb|AAG05914|ARO:3004075|MuxC [Pseudomonas aeruginosa PAO1]
Merged2_273689_3-1052	gb|AAG05915.1|ARO:3004074|MuxB	51.1	348	168	2	4	1044	695	1041	8.8e-85	307.4	gb|AAG05915.1|ARO:3004074|MuxB [Pseudomonas aeruginosa PAO1]	gb|AAG05915.1|ARO:3004074|MuxB [Pseudomonas aeruginosa PAO1]
Merged2_273692_474-848	gb|ACS83748.1|ARO:3000573|tet(43)	42.9	105	60	0	61	375	56	160	1.3e-14	72.8	gb|ACS83748.1|ARO:3000573|tet(43) [uncultured bacterium AOTet43]	gb|ACS83748.1|ARO:3000573|tet(43) [uncultured bacterium AOTet43]
Merged2_273700_3-365	gb|BAE06006.1|ARO:3003705|mexN	42.1	121	69	1	4	363	694	814	3.3e-23	101.3	gb|BAE06006.1|ARO:3003705|mexN [Pseudomonas aeruginosa]	gb|BAE06006.1|ARO:3003705|mexN [Pseudomonas aeruginosa]
Merged2_273716_3-473	gb|WP_102607457.1|ARO:3004361|sul4	40.7	123	64	1	130	471	94	216	4.3e-23	101.3	gb|WP_102607457.1|ARO:3004361|sul4 [Proteobacteria]	gb|WP_102607457.1|ARO:3004361|sul4 [Proteobacteria]
Merged2_273719_811-975	gb|BAJ10053.1|ARO:3002874|FosC2	56.5	23	10	0	76	144	5	27	1.7e-03	34.7	gb|BAJ10053.1|ARO:3002874|FosC2 [Escherichia coli]	gb|BAJ10053.1|ARO:3002874|FosC2 [Escherichia coli]
Merged2_274045_3-365	gb|AAG05188.1|ARO:3005068|ParR	51.8	114	55	0	22	363	9	122	1.9e-31	128.6	gb|AAG05188.1|ARO:3005068|ParR [Pseudomonas aeruginosa PAO1]	gb|AAG05188.1|ARO:3005068|ParR [Pseudomonas aeruginosa PAO1]
Merged2_274045_3-365	gb|CCP46065.1|ARO:3000816|mtrA	47.9	121	63	0	1	363	1	121	2.4e-29	121.7	gb|CCP46065.1|ARO:3000816|mtrA [Mycobacterium tuberculosis H37Rv]	gb|CCP46065.1|ARO:3000816|mtrA [Mycobacterium tuberculosis H37Rv]
Merged2_274045_3-365	gb|AAD51348.1|ARO:3003066|smeR	46.5	114	61	0	22	363	11	124	1.7e-27	115.5	gb|AAD51348.1|ARO:3003066|smeR [Stenotrophomonas maltophilia]	gb|AAD51348.1|ARO:3003066|smeR [Stenotrophomonas maltophilia]
Merged2_274045_3-365	gb|BAA15935.1|ARO:3000828|baeR	41.3	121	71	0	1	363	6	126	4.2e-26	110.9	gb|BAA15935.1|ARO:3000828|baeR [Escherichia coli str. K-12 substr. W3110]	gb|BAA15935.1|ARO:3000828|baeR [Escherichia coli str. K-12 substr. W3110]
Merged2_274045_3-365	gb|BAE85478.1|ARO:3003728|vanRI	41.7	115	67	0	19	363	4	118	4.6e-25	107.5	gb|BAE85478.1|ARO:3003728|vanRI [Desulfitobacterium hafniense Y51]	gb|BAE85478.1|ARO:3003728|vanRI [Desulfitobacterium hafniense Y51]
Merged2_274045_3-365	gb|AAA65953.1|ARO:3002919|vanRA	41.0	117	69	0	13	363	2	118	5.1e-24	104.0	gb|AAA65953.1|ARO:3002919|vanRA [Enterococcus faecium]	gb|AAA65953.1|ARO:3002919|vanRA [Enterococcus faecium]
Merged2_274045_3-365	gb|AAL27445.1|ARO:3002924|vanRE	42.1	114	66	0	22	363	4	117	6.2e-22	97.1	gb|AAL27445.1|ARO:3002924|vanRE [Enterococcus faecalis]	gb|AAL27445.1|ARO:3002924|vanRE [Enterococcus faecalis]
Merged2_274156_319-441	gb|ABX00624.1|ARO:3002881|lmrC	60.6	33	12	1	7	105	31	62	8.9e-05	38.5	gb|ABX00624.1|ARO:3002881|lmrC [Streptomyces lincolnensis]	gb|ABX00624.1|ARO:3002881|lmrC [Streptomyces lincolnensis]
Merged2_274156_319-441	gb|NP_388442.1|ARO:3004476|vmlR	59.3	27	11	0	10	90	317	343	1.7e-03	34.3	gb|NP_388442.1|ARO:3004476|vmlR [Bacillus subtilis subsp. subtilis str. 168]	gb|NP_388442.1|ARO:3004476|vmlR [Bacillus subtilis subsp. subtilis str. 168]
Merged2_274156_319-441	gb|AAC32027.1|ARO:3002817|carA	45.7	35	19	0	1	105	28	62	2.2e-03	33.9	gb|AAC32027.1|ARO:3002817|carA [Streptomyces thermotolerans]	gb|AAC32027.1|ARO:3002817|carA [Streptomyces thermotolerans]
Merged2_274156_319-441	gb|CAA45050.1|ARO:3002828|srmB	59.3	27	11	0	1	81	28	54	2.9e-03	33.5	gb|CAA45050.1|ARO:3002828|srmB [Streptomyces ambofaciens]	gb|CAA45050.1|ARO:3002828|srmB [Streptomyces ambofaciens]
Merged2_274191_3-392	gb|AIA08936.1|ARO:3000444|rphA	41.5	130	71	1	1	390	41	165	1.4e-22	99.4	gb|AIA08936.1|ARO:3000444|rphA [Streptomyces sp. WAC4747]	gb|AIA08936.1|ARO:3000444|rphA [Streptomyces sp. WAC4747]
Merged2_274250_2-394	gb|AAG05916.1|ARO:3004073|MuxA	44.6	101	56	0	1	303	294	394	2.0e-21	95.5	gb|AAG05916.1|ARO:3004073|MuxA [Pseudomonas aeruginosa PAO1]	gb|AAG05916.1|ARO:3004073|MuxA [Pseudomonas aeruginosa PAO1]
Merged2_274374_8-217	gb|CAB13167.1|ARO:3003064|ykkD	45.2	62	34	0	4	189	42	103	1.7e-08	51.6	gb|CAB13167.1|ARO:3003064|ykkD [Bacillus subtilis subsp. subtilis str. 168]	gb|CAB13167.1|ARO:3003064|ykkD [Bacillus subtilis subsp. subtilis str. 168]
Merged2_274374_8-217	gb|CAB13166.1|ARO:3003063|ykkC	44.4	63	35	0	1	189	37	99	1.1e-05	42.4	gb|CAB13166.1|ARO:3003063|ykkC [Bacillus subtilis subsp. subtilis str. 168]	gb|CAB13166.1|ARO:3003063|ykkC [Bacillus subtilis subsp. subtilis str. 168]
Merged2_274410_172-723	gb|CBL58195.1|ARO:3002831|vgaC	50.0	30	15	0	133	222	292	321	5.2e-04	38.1	gb|CBL58195.1|ARO:3002831|vgaC [Staphylococcus aureus]	gb|CBL58195.1|ARO:3002831|vgaC [Staphylococcus aureus]
Merged2_274540_2-340	gb|AAF67494.2|ARO:3002522|novA	46.8	111	59	0	4	336	388	498	7.4e-25	106.7	gb|AAF67494.2|ARO:3002522|novA [Streptomyces niveus]	gb|AAF67494.2|ARO:3002522|novA [Streptomyces niveus]
Merged2_274540_2-340	gb|AYV52072.1|ARO:3002882|lmrD	46.7	107	57	0	4	324	451	557	1.7e-21	95.5	gb|AYV52072.1|ARO:3002882|lmrD [Lactococcus lactis]	gb|AYV52072.1|ARO:3002882|lmrD [Lactococcus lactis]
Merged2_274540_2-340	gb|WP_104671188.1|ARO:3003948|efrA	41.8	110	64	0	1	330	358	467	2.4e-20	91.7	gb|WP_104671188.1|ARO:3003948|efrA [Enterococcus faecalis]	gb|WP_104671188.1|ARO:3003948|efrA [Enterococcus faecalis]
Merged2_274540_2-340	gb|AAK76136.1|ARO:3000025|patB	42.1	107	62	0	4	324	375	481	3.5e-19	87.8	gb|AAK76136.1|ARO:3000025|patB [Streptococcus pneumoniae TIGR4]	gb|AAK76136.1|ARO:3000025|patB [Streptococcus pneumoniae TIGR4]
Merged2_274860_2-283	gb|BAA15935.1|ARO:3000828|baeR	45.1	91	50	0	1	273	143	233	1.5e-18	85.5	gb|BAA15935.1|ARO:3000828|baeR [Escherichia coli str. K-12 substr. W3110]	gb|BAA15935.1|ARO:3000828|baeR [Escherichia coli str. K-12 substr. W3110]
Merged2_274950_1-348	gb|AAC75733.1|ARO:3000074|emrB	41.8	67	39	0	145	345	11	77	6.4e-08	50.4	gb|AAC75733.1|ARO:3000074|emrB [Escherichia coli str. K-12 substr. MG1655]	gb|AAC75733.1|ARO:3000074|emrB [Escherichia coli str. K-12 substr. MG1655]
Merged2_274950_1-348	gb|EOU56998.1|ARO:3004597|Klebsiella	41.8	67	39	0	145	345	11	77	6.4e-08	50.4	gb|EOU56998.1|ARO:3004597|Klebsiella pneumoniae KpnH [Escherichia coli KTE14]	gb|EOU56998.1|ARO:3004597|Klebsiella pneumoniae KpnH [Escherichia coli KTE14]
Merged2_275003_1285-2046	gb|AHB37625.1|ARO:3004715|vga(E)	53.6	28	13	0	121	204	33	60	9.4e-04	37.7	gb|AHB37625.1|ARO:3004715|vga(E) Staphylococcus cohnii [Staphylococcus cohnii]	gb|AHB37625.1|ARO:3004715|vga(E) Staphylococcus cohnii [Staphylococcus cohnii]
Merged2_275040_3-506	gb|BAJ42218.1|ARO:3004612|Escherichia	69.0	168	50	2	1	504	31	196	3.8e-62	231.1	gb|BAJ42218.1|ARO:3004612|Escherichia coli ampH [Escherichia coli DH1]	gb|BAJ42218.1|ARO:3004612|Escherichia coli ampH [Escherichia coli DH1]
Merged2_275070_2-229	gb|ACJ41547.2|ARO:3004574|Acinetobacter	50.7	67	33	0	28	228	2	68	3.6e-15	73.9	gb|ACJ41547.2|ARO:3004574|Acinetobacter baumannii AbaQ [Acinetobacter baumannii AB0057]	gb|ACJ41547.2|ARO:3004574|Acinetobacter baumannii AbaQ [Acinetobacter baumannii AB0057]
Merged2_275216_1-282	gb|ACQ82816.1|ARO:3004577|Acinetobacter	47.2	36	19	0	175	282	33	68	5.4e-05	40.4	gb|ACQ82816.1|ARO:3004577|Acinetobacter baumannii AmvA [Acinetobacter baumannii]	gb|ACQ82816.1|ARO:3004577|Acinetobacter baumannii AmvA [Acinetobacter baumannii]
Merged2_275239_40-702	gb|AAC74000.1|ARO:3003950|msbA	59.8	219	87	1	1	654	362	580	1.3e-70	259.6	gb|AAC74000.1|ARO:3003950|msbA [Escherichia coli str. K-12 substr. MG1655]	gb|AAC74000.1|ARO:3003950|msbA [Escherichia coli str. K-12 substr. MG1655]
Merged2_275239_40-702	gb|AYV52072.1|ARO:3002882|lmrD	43.1	218	124	0	1	654	444	661	3.1e-51	195.3	gb|AYV52072.1|ARO:3002882|lmrD [Lactococcus lactis]	gb|AYV52072.1|ARO:3002882|lmrD [Lactococcus lactis]
Merged2_275239_40-702	gb|WP_104671188.1|ARO:3003948|efrA	40.6	219	130	0	1	657	352	570	1.0e-46	180.3	gb|WP_104671188.1|ARO:3003948|efrA [Enterococcus faecalis]	gb|WP_104671188.1|ARO:3003948|efrA [Enterococcus faecalis]
Merged2_275239_40-702	gb|AET10445.1|ARO:3004033|tetB(46)	42.4	217	125	0	1	651	358	574	3.6e-44	171.8	gb|AET10445.1|ARO:3004033|tetB(46) [Streptococcus australis]	gb|AET10445.1|ARO:3004033|tetB(46) [Streptococcus australis]
Merged2_275239_40-702	gb|ANZ79241.1|ARO:3004036|tetB(60)	41.9	217	126	0	1	651	361	577	5.3e-43	167.9	gb|ANZ79241.1|ARO:3004036|tetB(60) [uncultured bacterium]	gb|ANZ79241.1|ARO:3004036|tetB(60) [uncultured bacterium]
Merged2_275239_40-702	gb|AET10444.1|ARO:3004032|tetA(46)	40.4	218	128	2	1	651	352	568	4.4e-42	164.9	gb|AET10444.1|ARO:3004032|tetA(46) [Streptococcus australis]	gb|AET10444.1|ARO:3004032|tetA(46) [Streptococcus australis]
Merged2_275252_89-397	gb|AAB41059.1|ARO:3002884|iri	41.3	104	58	2	7	309	2	105	3.5e-13	67.8	gb|AAB41059.1|ARO:3002884|iri [Rhodococcus hoagii]	gb|AAB41059.1|ARO:3002884|iri [Rhodococcus hoagii]
Merged2_275274_108-362	gb|AFK80333.1|ARO:3001313|facT	50.0	40	20	0	13	132	410	449	2.9e-05	41.2	gb|AFK80333.1|ARO:3001313|facT [Streptomyces sp. WAC5292]	gb|AFK80333.1|ARO:3001313|facT [Streptomyces sp. WAC5292]
Merged2_275329_212-1339	gb|AAF67494.2|ARO:3002522|novA	43.4	318	170	6	166	1089	279	596	1.2e-58	220.7	gb|AAF67494.2|ARO:3002522|novA [Streptomyces niveus]	gb|AAF67494.2|ARO:3002522|novA [Streptomyces niveus]
Merged2_275329_212-1339	gb|ACX92986.2|ARO:3002832|vgaD	48.8	43	22	0	433	561	18	60	3.7e-04	39.7	gb|ACX92986.2|ARO:3002832|vgaD [Enterococcus faecium]	gb|ACX92986.2|ARO:3002832|vgaD [Enterococcus faecium]
Merged2_275329_212-1339	gb|ABH10964.1|ARO:3002830|vgaALC	44.2	43	24	0	433	561	19	61	1.8e-03	37.4	gb|ABH10964.1|ARO:3002830|vgaALC [Staphylococcus haemolyticus]	gb|ABH10964.1|ARO:3002830|vgaALC [Staphylococcus haemolyticus]
Merged2_275329_212-1339	gb|AAA26684.1|ARO:3002829|vgaA	44.2	43	24	0	433	561	19	61	1.8e-03	37.4	gb|AAA26684.1|ARO:3002829|vgaA [Staphylococcus aureus]	gb|AAA26684.1|ARO:3002829|vgaA [Staphylococcus aureus]
Merged2_275491_224-448	gb|AAA99504.1|ARO:3002987|bcrA	40.7	59	35	0	1	177	4	62	1.0e-06	45.8	gb|AAA99504.1|ARO:3002987|bcrA [Bacillus licheniformis]	gb|AAA99504.1|ARO:3002987|bcrA [Bacillus licheniformis]
Merged2_275978_1-513	gb|AAC75733.1|ARO:3000074|emrB	41.9	172	98	1	1	510	121	292	4.7e-31	127.9	gb|AAC75733.1|ARO:3000074|emrB [Escherichia coli str. K-12 substr. MG1655]	gb|AAC75733.1|ARO:3000074|emrB [Escherichia coli str. K-12 substr. MG1655]
Merged2_275978_1-513	gb|EOU56998.1|ARO:3004597|Klebsiella	41.9	172	98	1	1	510	121	292	4.7e-31	127.9	gb|EOU56998.1|ARO:3004597|Klebsiella pneumoniae KpnH [Escherichia coli KTE14]	gb|EOU56998.1|ARO:3004597|Klebsiella pneumoniae KpnH [Escherichia coli KTE14]
Merged2_276053_1-612	gb|AAB95639.1|ARO:3000118|vgaB	43.8	48	27	0	4	147	4	51	1.1e-05	43.9	gb|AAB95639.1|ARO:3000118|vgaB [Staphylococcus aureus]	gb|AAB95639.1|ARO:3000118|vgaB [Staphylococcus aureus]
Merged2_276109_3-131	gb|ATC67679.1|ARO:3000838|arlR	45.7	35	19	0	10	114	185	219	8.5e-06	42.0	gb|ATC67679.1|ARO:3000838|arlR [Staphylococcus aureus subsp. aureus str. Newman]	gb|ATC67679.1|ARO:3000838|arlR [Staphylococcus aureus subsp. aureus str. Newman]
Merged2_276223_1-366	gb|ACX92986.2|ARO:3002832|vgaD	45.3	53	25	1	100	246	33	85	4.5e-04	37.7	gb|ACX92986.2|ARO:3002832|vgaD [Enterococcus faecium]	gb|ACX92986.2|ARO:3002832|vgaD [Enterococcus faecium]
Merged2_276223_1-366	gb|AGN74946|ARO:3003749|salA	46.9	32	17	0	55	150	17	48	1.0e-03	36.6	gb|AGN74946|ARO:3003749|salA [Staphylococcus sciuri subsp. sciuri]	gb|AGN74946|ARO:3003749|salA [Staphylococcus sciuri subsp. sciuri]
Merged2_276301_2-595	gb|APB03219.1|ARO:3003986|TaeA	43.1	144	75	2	4	414	436	579	8.4e-24	104.0	gb|APB03219.1|ARO:3003986|TaeA [Paenibacillus sp. LC231]	gb|APB03219.1|ARO:3003986|TaeA [Paenibacillus sp. LC231]
Merged2_276301_2-595	gb|AKA86814|ARO:3003746|optrA	40.0	95	54	2	10	291	180	272	2.2e-16	79.3	gb|AKA86814|ARO:3003746|optrA [Enterococcus faecalis]	gb|AKA86814|ARO:3003746|optrA [Enterococcus faecalis]
Merged2_276301_2-595	gb|AAC32027.1|ARO:3002817|carA	45.1	91	49	1	7	279	166	255	7.1e-15	74.3	gb|AAC32027.1|ARO:3002817|carA [Streptomyces thermotolerans]	gb|AAC32027.1|ARO:3002817|carA [Streptomyces thermotolerans]
Merged2_276301_2-595	gb|AAA26832.1|ARO:3002827|tlrC	48.2	85	37	1	7	240	165	249	1.2e-14	73.6	gb|AAA26832.1|ARO:3002827|tlrC [Streptomyces fradiae]	gb|AAA26832.1|ARO:3002827|tlrC [Streptomyces fradiae]
Merged2_276301_2-595	gb|AHB37625.1|ARO:3004715|vga(E)	41.5	94	54	1	1	282	378	470	1.2e-14	73.6	gb|AHB37625.1|ARO:3004715|vga(E) Staphylococcus cohnii [Staphylococcus cohnii]	gb|AHB37625.1|ARO:3004715|vga(E) Staphylococcus cohnii [Staphylococcus cohnii]
Merged2_276301_2-595	gb|CBL58195.1|ARO:3002831|vgaC	50.7	69	34	0	10	216	381	449	2.1e-14	72.8	gb|CBL58195.1|ARO:3002831|vgaC [Staphylococcus aureus]	gb|CBL58195.1|ARO:3002831|vgaC [Staphylococcus aureus]
Merged2_276301_2-595	gb|CBY88983.1|ARO:3002833|vgaE	40.4	94	55	1	1	282	378	470	2.7e-14	72.4	gb|CBY88983.1|ARO:3002833|vgaE [Staphylococcus aureus subsp. aureus ST398]	gb|CBY88983.1|ARO:3002833|vgaE [Staphylococcus aureus subsp. aureus ST398]
Merged2_276301_2-595	gb|ABX00624.1|ARO:3002881|lmrC	40.2	97	56	1	1	285	452	548	4.6e-14	71.6	gb|ABX00624.1|ARO:3002881|lmrC [Streptomyces lincolnensis]	gb|ABX00624.1|ARO:3002881|lmrC [Streptomyces lincolnensis]
Merged2_276301_2-595	gb|CAA45050.1|ARO:3002828|srmB	51.5	68	33	0	7	210	165	232	7.8e-14	70.9	gb|CAA45050.1|ARO:3002828|srmB [Streptomyces ambofaciens]	gb|CAA45050.1|ARO:3002828|srmB [Streptomyces ambofaciens]
Merged2_276301_2-595	gb|AEO25219.1|ARO:3004651|lin	45.8	72	39	0	1	216	377	448	1.5e-12	66.6	gb|AEO25219.1|ARO:3004651|lin [Listeria monocytogenes FSL R2-561]	gb|AEO25219.1|ARO:3004651|lin [Listeria monocytogenes FSL R2-561]
Merged2_276301_2-595	gb|AYV52072.1|ARO:3002882|lmrD	40.5	37	22	0	13	123	560	596	2.1e-03	36.2	gb|AYV52072.1|ARO:3002882|lmrD [Lactococcus lactis]	gb|AYV52072.1|ARO:3002882|lmrD [Lactococcus lactis]
Merged2_276327_3-386	gb|AAL19305.1|ARO:3000790|mdsB	47.7	128	67	0	1	384	273	400	1.2e-28	119.4	gb|AAL19305.1|ARO:3000790|mdsB [Salmonella enterica subsp. enterica serovar Typhimurium str. LT2]	gb|AAL19305.1|ARO:3000790|mdsB [Salmonella enterica subsp. enterica serovar Typhimurium str. LT2]
Merged2_276327_3-386	gb|AAP43110.2|ARO:3003923|oqxB	48.4	128	66	0	1	384	274	401	2.1e-28	118.6	gb|AAP43110.2|ARO:3003923|oqxB [Escherichia coli]	gb|AAP43110.2|ARO:3003923|oqxB [Escherichia coli]
Merged2_276327_3-386	gb|AAG05882.1|ARO:3000804|MexF	50.0	128	64	0	1	384	274	401	3.1e-27	114.8	gb|AAG05882.1|ARO:3000804|MexF [Pseudomonas aeruginosa PAO1]	gb|AAG05882.1|ARO:3000804|MexF [Pseudomonas aeruginosa PAO1]
Merged2_276327_3-386	gb|ABS43151.1|ARO:3000784|cmeB	47.7	128	67	0	1	384	273	400	2.6e-26	111.7	gb|ABS43151.1|ARO:3000784|cmeB [Campylobacter jejuni subsp. doylei 269.97]	gb|ABS43151.1|ARO:3000784|cmeB [Campylobacter jejuni subsp. doylei 269.97]
Merged2_276327_3-386	gb|CAJ77856.1|ARO:3000777|adeF	45.2	124	68	0	13	384	276	399	1.1e-24	106.3	gb|CAJ77856.1|ARO:3000777|adeF [Acinetobacter baumannii AYE]	gb|CAJ77856.1|ARO:3000777|adeF [Acinetobacter baumannii AYE]
Merged2_276327_3-386	gb|AAC76298.1|ARO:3000502|acrF	45.3	128	70	0	1	384	271	398	1.9e-24	105.5	gb|AAC76298.1|ARO:3000502|acrF [Escherichia coli str. K-12 substr. MG1655]	gb|AAC76298.1|ARO:3000502|acrF [Escherichia coli str. K-12 substr. MG1655]
Merged2_276327_3-386	gb|BAE06008.1|ARO:3003699|mexQ	44.5	128	71	0	1	384	273	400	4.1e-24	104.4	gb|BAE06008.1|ARO:3003699|mexQ [Pseudomonas aeruginosa]	gb|BAE06008.1|ARO:3003699|mexQ [Pseudomonas aeruginosa]
Merged2_276327_3-386	gb|AAB58161.1|ARO:3003010|ceoB	42.7	124	71	0	13	384	278	401	1.2e-23	102.8	gb|AAB58161.1|ARO:3003010|ceoB [Burkholderia cepacia]	gb|AAB58161.1|ARO:3003010|ceoB [Burkholderia cepacia]
Merged2_276327_3-386	gb|AAA74437.1|ARO:3000378|MexB	42.2	128	74	0	1	384	271	398	7.8e-23	100.1	gb|AAA74437.1|ARO:3000378|MexB [Pseudomonas aeruginosa]	gb|AAA74437.1|ARO:3000378|MexB [Pseudomonas aeruginosa]
Merged2_276327_3-386	gb|AAC73564.1|ARO:3000216|acrB	43.0	128	73	0	1	384	271	398	1.3e-22	99.4	gb|AAC73564.1|ARO:3000216|acrB [Escherichia coli str. K-12 substr. MG1655]	gb|AAC73564.1|ARO:3000216|acrB [Escherichia coli str. K-12 substr. MG1655]
Merged2_276327_3-386	gb|AAD51345.1|ARO:3003052|smeB	42.2	128	74	0	1	384	271	398	3.0e-22	98.2	gb|AAD51345.1|ARO:3003052|smeB [Stenotrophomonas maltophilia]	gb|AAD51345.1|ARO:3003052|smeB [Stenotrophomonas maltophilia]
Merged2_276327_3-386	gb|AAC76539.1|ARO:3000796|mdtF	40.6	128	76	0	1	384	271	398	8.6e-22	96.7	gb|AAC76539.1|ARO:3000796|mdtF [Escherichia coli str. K-12 substr. MG1655]	gb|AAC76539.1|ARO:3000796|mdtF [Escherichia coli str. K-12 substr. MG1655]
Merged2_276327_3-386	gb|CAC14595.1|ARO:3003056|smeE	44.5	128	71	0	1	384	271	398	1.9e-21	95.5	gb|CAC14595.1|ARO:3003056|smeE [Stenotrophomonas maltophilia]	gb|CAC14595.1|ARO:3003056|smeE [Stenotrophomonas maltophilia]
Merged2_276327_3-386	gb|BAA16344.1|ARO:3000491|acrD	41.4	128	75	0	1	384	271	398	7.3e-21	93.6	gb|BAA16344.1|ARO:3000491|acrD [Escherichia coli str. K-12 substr. W3110]	gb|BAA16344.1|ARO:3000491|acrD [Escherichia coli str. K-12 substr. W3110]
Merged2_276327_3-386	gb|BAA34300.1|ARO:3003033|mexY	40.6	128	76	0	1	384	270	397	4.7e-20	90.9	gb|BAA34300.1|ARO:3003033|mexY [Pseudomonas aeruginosa PAO1]	gb|BAA34300.1|ARO:3003033|mexY [Pseudomonas aeruginosa PAO1]
Merged2_276327_3-386	gb|AAB41957.1|ARO:3000801|MexD	41.9	93	54	0	106	384	308	400	1.1e-13	69.7	gb|AAB41957.1|ARO:3000801|MexD [Pseudomonas aeruginosa]	gb|AAB41957.1|ARO:3000801|MexD [Pseudomonas aeruginosa]
Merged2_276364_3-512	gb|AAA50325.1|ARO:3003036|oleB	47.1	51	26	1	112	264	40	89	2.1e-07	49.3	gb|AAA50325.1|ARO:3003036|oleB [Streptomyces antibioticus]	gb|AAA50325.1|ARO:3003036|oleB [Streptomyces antibioticus]
Merged2_276364_3-512	gb|AAA26832.1|ARO:3002827|tlrC	41.3	63	32	2	79	267	9	66	6.7e-06	44.3	gb|AAA26832.1|ARO:3002827|tlrC [Streptomyces fradiae]	gb|AAA26832.1|ARO:3002827|tlrC [Streptomyces fradiae]
Merged2_276512_1375-1746	gb|ALV80601.1|ARO:3003801|bcr-1	40.0	90	54	0	97	366	36	125	2.1e-12	65.5	gb|ALV80601.1|ARO:3003801|bcr-1 [Pseudomonas aeruginosa]	gb|ALV80601.1|ARO:3003801|bcr-1 [Pseudomonas aeruginosa]
Merged2_276520_112-582	gb|AAA50325.1|ARO:3003036|oleB	46.3	54	29	0	22	183	38	91	6.7e-08	50.8	gb|AAA50325.1|ARO:3003036|oleB [Streptomyces antibioticus]	gb|AAA50325.1|ARO:3003036|oleB [Streptomyces antibioticus]
Merged2_276669_777-893	gb|APB03214.1|ARO:3003980|tetA(48)	68.6	35	11	0	13	117	16	50	2.0e-09	53.9	gb|APB03214.1|ARO:3003980|tetA(48) [Paenibacillus sp. LC231]	gb|APB03214.1|ARO:3003980|tetA(48) [Paenibacillus sp. LC231]
Merged2_276669_777-893	gb|AAR96051.1|ARO:3002894|otrC	58.8	34	14	0	16	117	13	46	1.4e-07	47.8	gb|AAR96051.1|ARO:3002894|otrC [Streptomyces rimosus]	gb|AAR96051.1|ARO:3002894|otrC [Streptomyces rimosus]
Merged2_276669_777-893	gb|AAA26793|ARO:3003748|oleC	58.6	29	12	0	31	117	5	33	2.6e-06	43.5	gb|AAA26793|ARO:3003748|oleC [Streptomyces antibioticus]	gb|AAA26793|ARO:3003748|oleC [Streptomyces antibioticus]
Merged2_276740_1-483	gb|AAD04032.1|ARO:3002892|otr(B)	50.7	150	74	0	34	483	18	167	6.3e-38	150.6	gb|AAD04032.1|ARO:3002892|otr(B) [Streptomyces rimosus]	gb|AAD04032.1|ARO:3002892|otr(B) [Streptomyces rimosus]
Merged2_276740_1-483	gb|BAA07390.1|ARO:3002893|tcr3	46.6	163	84	2	4	483	10	172	8.6e-35	140.2	gb|BAA07390.1|ARO:3002893|tcr3 [Kitasatospora aureofaciens]	gb|BAA07390.1|ARO:3002893|tcr3 [Kitasatospora aureofaciens]
Merged2_276772_3-533	gb|AKA86814|ARO:3003746|optrA	40.6	69	33	2	316	522	178	238	2.3e-09	55.8	gb|AKA86814|ARO:3003746|optrA [Enterococcus faecalis]	gb|AKA86814|ARO:3003746|optrA [Enterococcus faecalis]
Merged2_276925_2823-3191	gb|AAC73788.1|ARO:3003841|kdpE	48.3	87	45	0	52	312	136	222	1.2e-20	92.8	gb|AAC73788.1|ARO:3003841|kdpE [Escherichia coli str. K-12 substr. MG1655]	gb|AAC73788.1|ARO:3003841|kdpE [Escherichia coli str. K-12 substr. MG1655]
Merged2_277011_1247-1585	gb|AAB41059.1|ARO:3002884|iri	51.3	39	14	1	190	306	444	477	2.2e-05	42.0	gb|AAB41059.1|ARO:3002884|iri [Rhodococcus hoagii]	gb|AAB41059.1|ARO:3002884|iri [Rhodococcus hoagii]
Merged2_277083_1-744	gb|AAC75135.2|ARO:3000792|mdtA	41.9	229	131	2	1	681	160	388	1.4e-49	189.9	gb|AAC75135.2|ARO:3000792|mdtA [Escherichia coli str. K-12 substr. MG1655]	gb|AAC75135.2|ARO:3000792|mdtA [Escherichia coli str. K-12 substr. MG1655]
Merged2_277083_1-744	gb|AAG05916.1|ARO:3004073|MuxA	47.4	194	100	2	106	681	197	390	4.5e-43	168.3	gb|AAG05916.1|ARO:3004073|MuxA [Pseudomonas aeruginosa PAO1]	gb|AAG05916.1|ARO:3004073|MuxA [Pseudomonas aeruginosa PAO1]
Merged2_277083_741-848	gb|AAG05915.1|ARO:3004074|MuxB	72.2	36	10	0	1	108	1	36	8.9e-09	51.6	gb|AAG05915.1|ARO:3004074|MuxB [Pseudomonas aeruginosa PAO1]	gb|AAG05915.1|ARO:3004074|MuxB [Pseudomonas aeruginosa PAO1]
Merged2_277083_741-848	gb|AAC75136.1|ARO:3000793|mdtB	73.5	34	9	0	7	108	12	45	3.8e-07	46.2	gb|AAC75136.1|ARO:3000793|mdtB [Escherichia coli str. K-12 substr. MG1655]	gb|AAC75136.1|ARO:3000793|mdtB [Escherichia coli str. K-12 substr. MG1655]
Merged2_277083_741-848	gb|AAG05914|ARO:3004075|MuxC	62.9	35	13	0	1	105	1	35	1.0e-04	38.1	gb|AAG05914|ARO:3004075|MuxC [Pseudomonas aeruginosa PAO1]	gb|AAG05914|ARO:3004075|MuxC [Pseudomonas aeruginosa PAO1]
Merged2_277087_503-733	gb|APB03214.1|ARO:3003980|tetA(48)	54.4	68	31	0	25	228	14	81	8.6e-17	79.3	gb|APB03214.1|ARO:3003980|tetA(48) [Paenibacillus sp. LC231]	gb|APB03214.1|ARO:3003980|tetA(48) [Paenibacillus sp. LC231]
Merged2_277137_570-830	gb|AAC75314.1|ARO:3003578|pmrF	42.5	87	50	0	1	261	7	93	4.8e-16	77.0	gb|AAC75314.1|ARO:3003578|pmrF [Escherichia coli str. K-12 substr. MG1655]	gb|AAC75314.1|ARO:3003578|pmrF [Escherichia coli str. K-12 substr. MG1655]
Merged2_277232_3-128	gb|BAA07390.1|ARO:3002893|tcr3	64.5	31	11	0	22	114	27	57	1.7e-03	34.3	gb|BAA07390.1|ARO:3002893|tcr3 [Kitasatospora aureofaciens]	gb|BAA07390.1|ARO:3002893|tcr3 [Kitasatospora aureofaciens]
Merged2_277235_2-127	gb|AAG05915.1|ARO:3004074|MuxB	88.9	18	2	0	1	54	1002	1019	1.7e-03	34.3	gb|AAG05915.1|ARO:3004074|MuxB [Pseudomonas aeruginosa PAO1]	gb|AAG05915.1|ARO:3004074|MuxB [Pseudomonas aeruginosa PAO1]
Merged2_277235_2-127	gb|AAC75136.1|ARO:3000793|mdtB	93.8	16	1	0	1	48	1011	1026	3.8e-03	33.1	gb|AAC75136.1|ARO:3000793|mdtB [Escherichia coli str. K-12 substr. MG1655]	gb|AAC75136.1|ARO:3000793|mdtB [Escherichia coli str. K-12 substr. MG1655]
Merged2_277235_2-127	gb|AAC75137.1|ARO:3000794|mdtC	58.3	24	10	0	1	72	997	1020	3.8e-03	33.1	gb|AAC75137.1|ARO:3000794|mdtC [Escherichia coli str. K-12 substr. MG1655]	gb|AAC75137.1|ARO:3000794|mdtC [Escherichia coli str. K-12 substr. MG1655]
Merged2_277235_124-507	gb|AAG05914|ARO:3004075|MuxC	59.8	127	51	0	1	381	1	127	3.6e-36	144.4	gb|AAG05914|ARO:3004075|MuxC [Pseudomonas aeruginosa PAO1]	gb|AAG05914|ARO:3004075|MuxC [Pseudomonas aeruginosa PAO1]
Merged2_277235_124-507	gb|AAC75137.1|ARO:3000794|mdtC	61.0	123	48	0	13	381	5	127	9.8e-34	136.3	gb|AAC75137.1|ARO:3000794|mdtC [Escherichia coli str. K-12 substr. MG1655]	gb|AAC75137.1|ARO:3000794|mdtC [Escherichia coli str. K-12 substr. MG1655]
Merged2_277235_124-507	gb|BAE06006.1|ARO:3003705|mexN	47.2	125	66	0	7	381	7	131	6.0e-23	100.5	gb|BAE06006.1|ARO:3003705|mexN [Pseudomonas aeruginosa]	gb|BAE06006.1|ARO:3003705|mexN [Pseudomonas aeruginosa]
Merged2_277292_3-164	gb|AAA26793|ARO:3003748|oleC	50.0	42	21	0	28	153	5	46	7.9e-09	52.4	gb|AAA26793|ARO:3003748|oleC [Streptomyces antibioticus]	gb|AAA26793|ARO:3003748|oleC [Streptomyces antibioticus]
Merged2_277292_3-164	gb|AAR96051.1|ARO:3002894|otrC	55.3	38	17	0	13	126	13	50	4.3e-07	46.6	gb|AAR96051.1|ARO:3002894|otrC [Streptomyces rimosus]	gb|AAR96051.1|ARO:3002894|otrC [Streptomyces rimosus]
Merged2_277321_2-724	gb|ABX00624.1|ARO:3002881|lmrC	47.9	217	111	2	13	660	32	247	2.0e-48	186.0	gb|ABX00624.1|ARO:3002881|lmrC [Streptomyces lincolnensis]	gb|ABX00624.1|ARO:3002881|lmrC [Streptomyces lincolnensis]
Merged2_277379_3-497	gb|AET10445.1|ARO:3004033|tetB(46)	41.9	148	86	0	1	444	417	564	2.2e-30	125.6	gb|AET10445.1|ARO:3004033|tetB(46) [Streptococcus australis]	gb|AET10445.1|ARO:3004033|tetB(46) [Streptococcus australis]
Merged2_277379_3-497	gb|AAC74000.1|ARO:3003950|msbA	44.3	158	86	2	1	471	421	577	5.0e-30	124.4	gb|AAC74000.1|ARO:3003950|msbA [Escherichia coli str. K-12 substr. MG1655]	gb|AAC74000.1|ARO:3003950|msbA [Escherichia coli str. K-12 substr. MG1655]
Merged2_277379_3-497	gb|CDO61516.1|ARO:3003949|efrB	47.9	117	61	0	1	351	246	362	2.1e-28	119.0	gb|CDO61516.1|ARO:3003949|efrB [Enterococcus faecium]	gb|CDO61516.1|ARO:3003949|efrB [Enterococcus faecium]
Merged2_277379_3-497	gb|ANZ79241.1|ARO:3004036|tetB(60)	40.7	145	86	0	1	435	420	564	1.0e-27	116.7	gb|ANZ79241.1|ARO:3004036|tetB(60) [uncultured bacterium]	gb|ANZ79241.1|ARO:3004036|tetB(60) [uncultured bacterium]
Merged2_277450_3-887	gb|AAA23033.2|ARO:3000190|tetO	43.5	131	70	1	70	462	8	134	7.0e-27	114.8	gb|AAA23033.2|ARO:3000190|tetO [Campylobacter jejuni]	gb|AAA23033.2|ARO:3000190|tetO [Campylobacter jejuni]
Merged2_277622_3-485	gb|AAK37618.1|ARO:3005008|Txr	49.5	105	53	0	157	471	23	127	2.9e-22	98.6	gb|AAK37618.1|ARO:3005008|Txr [Vibrio harveyi]	gb|AAK37618.1|ARO:3005008|Txr [Vibrio harveyi]
Merged2_277628_1239-1553	gb|ACS83748.1|ARO:3000573|tet(43)	46.8	94	50	0	34	315	56	149	5.2e-17	80.5	gb|ACS83748.1|ARO:3000573|tet(43) [uncultured bacterium AOTet43]	gb|ACS83748.1|ARO:3000573|tet(43) [uncultured bacterium AOTet43]
Merged2_277628_1239-1553	gb|CCP45647.1|ARO:3003955|efpA	42.7	103	55	1	16	312	43	145	1.5e-16	79.0	gb|CCP45647.1|ARO:3003955|efpA [Mycobacterium tuberculosis H37Rv]	gb|CCP45647.1|ARO:3003955|efpA [Mycobacterium tuberculosis H37Rv]
Merged2_277768_1-330	gb|AAD04032.1|ARO:3002892|otr(B)	44.1	111	56	1	10	324	112	222	1.9e-22	98.6	gb|AAD04032.1|ARO:3002892|otr(B) [Streptomyces rimosus]	gb|AAD04032.1|ARO:3002892|otr(B) [Streptomyces rimosus]
Merged2_277768_1-330	gb|BAA07390.1|ARO:3002893|tcr3	45.2	115	57	1	1	327	114	228	4.3e-22	97.4	gb|BAA07390.1|ARO:3002893|tcr3 [Kitasatospora aureofaciens]	gb|BAA07390.1|ARO:3002893|tcr3 [Kitasatospora aureofaciens]
Merged2_277839_136-606	gb|BAA07390.1|ARO:3002893|tcr3	43.8	64	34	1	1	186	415	478	6.7e-08	50.8	gb|BAA07390.1|ARO:3002893|tcr3 [Kitasatospora aureofaciens]	gb|BAA07390.1|ARO:3002893|tcr3 [Kitasatospora aureofaciens]
Merged2_277886_1-435	gb|AAN00989.1|ARO:3003774|Streptococcus	48.1	27	14	0	104	184	819	845	1.6e-03	36.2	gb|AAN00989.1|ARO:3003774|Streptococcus agalactiae mprF [Streptococcus agalactiae 2603V/R]	gb|AAN00989.1|ARO:3003774|Streptococcus agalactiae mprF [Streptococcus agalactiae 2603V/R]
Merged2_277994_2-418	gb|AAG05882.1|ARO:3000804|MexF	89.9	139	14	0	1	417	802	940	6.6e-68	250.0	gb|AAG05882.1|ARO:3000804|MexF [Pseudomonas aeruginosa PAO1]	gb|AAG05882.1|ARO:3000804|MexF [Pseudomonas aeruginosa PAO1]
Merged2_277994_2-418	gb|BAE06008.1|ARO:3003699|mexQ	67.6	139	45	0	1	417	793	931	6.2e-50	190.3	gb|BAE06008.1|ARO:3003699|mexQ [Pseudomonas aeruginosa]	gb|BAE06008.1|ARO:3003699|mexQ [Pseudomonas aeruginosa]
Merged2_277994_2-418	gb|AAL19305.1|ARO:3000790|mdsB	66.2	139	47	0	1	417	800	938	2.0e-48	185.3	gb|AAL19305.1|ARO:3000790|mdsB [Salmonella enterica subsp. enterica serovar Typhimurium str. LT2]	gb|AAL19305.1|ARO:3000790|mdsB [Salmonella enterica subsp. enterica serovar Typhimurium str. LT2]
Merged2_277994_2-418	gb|CAJ77856.1|ARO:3000777|adeF	63.3	139	51	0	1	417	797	935	4.9e-47	180.6	gb|CAJ77856.1|ARO:3000777|adeF [Acinetobacter baumannii AYE]	gb|CAJ77856.1|ARO:3000777|adeF [Acinetobacter baumannii AYE]
Merged2_277994_2-418	gb|AAB58161.1|ARO:3003010|ceoB	63.3	139	51	0	1	417	799	937	1.1e-46	179.5	gb|AAB58161.1|ARO:3003010|ceoB [Burkholderia cepacia]	gb|AAB58161.1|ARO:3003010|ceoB [Burkholderia cepacia]
Merged2_277994_2-418	gb|AAP43110.2|ARO:3003923|oqxB	60.7	140	54	1	1	417	796	935	2.8e-42	164.9	gb|AAP43110.2|ARO:3003923|oqxB [Escherichia coli]	gb|AAP43110.2|ARO:3003923|oqxB [Escherichia coli]
Merged2_277994_2-418	gb|EGP45231.1|ARO:3004144|AxyY	48.9	139	70	1	1	417	786	923	1.7e-31	129.0	gb|EGP45231.1|ARO:3004144|AxyY [Achromobacter insuavis AXX-A]	gb|EGP45231.1|ARO:3004144|AxyY [Achromobacter insuavis AXX-A]
Merged2_277994_2-418	gb|CAH35802.1|ARO:3002983|amrB	46.8	139	73	1	1	417	786	923	9.3e-30	123.2	gb|CAH35802.1|ARO:3002983|amrB [Burkholderia pseudomallei K96243]	gb|CAH35802.1|ARO:3002983|amrB [Burkholderia pseudomallei K96243]
Merged2_277994_2-418	gb|AAB41957.1|ARO:3000801|MexD	42.8	138	78	1	4	417	789	925	1.3e-28	119.4	gb|AAB41957.1|ARO:3000801|MexD [Pseudomonas aeruginosa]	gb|AAB41957.1|ARO:3000801|MexD [Pseudomonas aeruginosa]
Merged2_277994_2-418	gb|AAD51345.1|ARO:3003052|smeB	41.7	139	80	1	1	417	794	931	2.8e-26	111.7	gb|AAD51345.1|ARO:3003052|smeB [Stenotrophomonas maltophilia]	gb|AAD51345.1|ARO:3003052|smeB [Stenotrophomonas maltophilia]
Merged2_277994_2-418	gb|AAA74437.1|ARO:3000378|MexB	41.7	139	80	1	1	417	791	928	4.8e-26	110.9	gb|AAA74437.1|ARO:3000378|MexB [Pseudomonas aeruginosa]	gb|AAA74437.1|ARO:3000378|MexB [Pseudomonas aeruginosa]
Merged2_277994_2-418	gb|ABS43151.1|ARO:3000784|cmeB	42.0	138	80	0	1	414	786	923	6.3e-26	110.5	gb|ABS43151.1|ARO:3000784|cmeB [Campylobacter jejuni subsp. doylei 269.97]	gb|ABS43151.1|ARO:3000784|cmeB [Campylobacter jejuni subsp. doylei 269.97]
Merged2_277994_2-418	gb|AAF42062.1|ARO:3000811|mtrD	40.0	125	74	1	4	378	790	913	4.6e-21	94.4	gb|AAF42062.1|ARO:3000811|mtrD [Neisseria meningitidis MC58]	gb|AAF42062.1|ARO:3000811|mtrD [Neisseria meningitidis MC58]
Merged2_278033_3-257	gb|CAA45050.1|ARO:3002828|srmB	46.4	56	21	1	55	195	359	414	8.3e-05	39.7	gb|CAA45050.1|ARO:3002828|srmB [Streptomyces ambofaciens]	gb|CAA45050.1|ARO:3002828|srmB [Streptomyces ambofaciens]
Merged2_278047_3-1313	gb|CAQ49384.1|ARO:3000186|tetM	42.4	99	57	0	1	297	52	150	1.1e-20	94.7	gb|CAQ49384.1|ARO:3000186|tetM [Staphylococcus aureus subsp. aureus ST398]	gb|CAQ49384.1|ARO:3000186|tetM [Staphylococcus aureus subsp. aureus ST398]
Merged2_278047_3-1313	gb|AAA25293.1|ARO:3000192|tetS	42.3	97	56	0	1	291	52	148	1.4e-18	87.8	gb|AAA25293.1|ARO:3000192|tetS [Listeria monocytogenes]	gb|AAA25293.1|ARO:3000192|tetS [Listeria monocytogenes]
Merged2_278070_670-1359	gb|AAF67494.2|ARO:3002522|novA	40.2	87	45	2	253	495	497	582	5.7e-08	51.6	gb|AAF67494.2|ARO:3002522|novA [Streptomyces niveus]	gb|AAF67494.2|ARO:3002522|novA [Streptomyces niveus]
Merged2_278092_1-459	gb|AAF94731.1|ARO:3004364|almG	50.0	28	14	0	343	426	246	273	9.7e-04	37.0	gb|AAF94731.1|ARO:3004364|almG [Vibrio cholerae O1 biovar El Tor str. N16961]	gb|AAF94731.1|ARO:3004364|almG [Vibrio cholerae O1 biovar El Tor str. N16961]
Merged2_278092_571-2232	gb|APB03219.1|ARO:3003986|TaeA	40.3	523	302	6	61	1617	18	534	5.8e-99	355.1	gb|APB03219.1|ARO:3003986|TaeA [Paenibacillus sp. LC231]	gb|APB03219.1|ARO:3003986|TaeA [Paenibacillus sp. LC231]
Merged2_278097_2-301	gb|CCP46065.1|ARO:3000816|mtrA	44.0	100	53	1	1	300	15	111	8.8e-22	96.3	gb|CCP46065.1|ARO:3000816|mtrA [Mycobacterium tuberculosis H37Rv]	gb|CCP46065.1|ARO:3000816|mtrA [Mycobacterium tuberculosis H37Rv]
Merged2_278097_2-301	gb|ACL82957.1|ARO:3002928|vanRM	46.4	97	49	1	10	300	16	109	1.7e-20	92.0	gb|ACL82957.1|ARO:3002928|vanRM [Enterococcus faecium]	gb|ACL82957.1|ARO:3002928|vanRM [Enterococcus faecium]
Merged2_278097_2-301	gb|AAD51348.1|ARO:3003066|smeR	47.4	97	48	1	10	300	21	114	1.4e-19	89.0	gb|AAD51348.1|ARO:3003066|smeR [Stenotrophomonas maltophilia]	gb|AAD51348.1|ARO:3003066|smeR [Stenotrophomonas maltophilia]
Merged2_278097_2-301	gb|AAR84672.1|ARO:3002925|vanRF	45.0	100	52	1	1	300	13	109	1.8e-19	88.6	gb|AAR84672.1|ARO:3002925|vanRF [Paenibacillus popilliae ATCC 14706]	gb|AAR84672.1|ARO:3002925|vanRF [Paenibacillus popilliae ATCC 14706]
Merged2_278097_2-301	gb|BAA15935.1|ARO:3000828|baeR	41.4	99	55	1	4	300	21	116	9.1e-19	86.3	gb|BAA15935.1|ARO:3000828|baeR [Escherichia coli str. K-12 substr. W3110]	gb|BAA15935.1|ARO:3000828|baeR [Escherichia coli str. K-12 substr. W3110]
Merged2_278148_321-563	gb|AAD51347.1|ARO:3003067|smeS	46.7	75	40	0	13	237	390	464	6.5e-15	73.2	gb|AAD51347.1|ARO:3003067|smeS [Stenotrophomonas maltophilia]	gb|AAD51347.1|ARO:3003067|smeS [Stenotrophomonas maltophilia]
Merged2_278148_321-563	gb|BAA15934.1|ARO:3000829|baeS	43.0	79	45	0	1	237	380	458	1.9e-14	71.6	gb|BAA15934.1|ARO:3000829|baeS [Escherichia coli str. K-12 substr. W3110]	gb|BAA15934.1|ARO:3000829|baeS [Escherichia coli str. K-12 substr. W3110]
Merged2_278148_321-563	gb|AAG05187.1|ARO:3005067|ParS	41.9	74	43	0	10	231	350	423	3.5e-13	67.4	gb|AAG05187.1|ARO:3005067|ParS [Pseudomonas aeruginosa PAO1]	gb|AAG05187.1|ARO:3005067|ParS [Pseudomonas aeruginosa PAO1]
Merged2_278148_321-563	gb|AAF86642.1|ARO:3002933|vanSC	48.2	56	29	0	19	186	285	340	1.4e-09	55.5	gb|AAF86642.1|ARO:3002933|vanSC [Enterococcus gallinarum]	gb|AAF86642.1|ARO:3002933|vanSC [Enterococcus gallinarum]
Merged2_278148_321-563	gb|AAA65954.1|ARO:3002931|vanSA	40.3	62	36	1	1	186	297	357	2.4e-09	54.7	gb|AAA65954.1|ARO:3002931|vanSA [Enterococcus faecium]	gb|AAA65954.1|ARO:3002931|vanSA [Enterococcus faecium]
Merged2_278183_368-634	gb|BAA07390.1|ARO:3002893|tcr3	54.1	37	17	0	157	267	27	63	1.3e-03	35.8	gb|BAA07390.1|ARO:3002893|tcr3 [Kitasatospora aureofaciens]	gb|BAA07390.1|ARO:3002893|tcr3 [Kitasatospora aureofaciens]
Merged2_278191_1-606	gb|APB03219.1|ARO:3003986|TaeA	44.2	190	105	1	28	597	137	325	5.9e-41	161.0	gb|APB03219.1|ARO:3003986|TaeA [Paenibacillus sp. LC231]	gb|APB03219.1|ARO:3003986|TaeA [Paenibacillus sp. LC231]
Merged2_278191_1-606	gb|CAA45050.1|ARO:3002828|srmB	44.4	117	63	1	16	360	141	257	4.7e-22	98.2	gb|CAA45050.1|ARO:3002828|srmB [Streptomyces ambofaciens]	gb|CAA45050.1|ARO:3002828|srmB [Streptomyces ambofaciens]
Merged2_278191_1-606	gb|AAK01167.1|ARO:3002819|msrC	42.7	89	51	0	97	363	104	192	1.1e-15	77.0	gb|AAK01167.1|ARO:3002819|msrC [Enterococcus faecium]	gb|AAK01167.1|ARO:3002819|msrC [Enterococcus faecium]
Merged2_278191_1-606	gb|AVI44920.1|ARO:3004470|poxtA	49.3	67	34	0	82	282	442	508	5.5e-15	74.7	gb|AVI44920.1|ARO:3004470|poxtA [Staphylococcus aureus]	gb|AVI44920.1|ARO:3004470|poxtA [Staphylococcus aureus]
Merged2_278299_1-543	gb|AIA08936.1|ARO:3000444|rphA	61.7	180	69	0	4	543	599	778	2.8e-58	218.4	gb|AIA08936.1|ARO:3000444|rphA [Streptomyces sp. WAC4747]	gb|AIA08936.1|ARO:3000444|rphA [Streptomyces sp. WAC4747]
Merged2_278299_1-543	gb|APB03222.1|ARO:3003992|rphB	55.7	194	72	1	4	543	604	797	2.8e-58	218.4	gb|APB03222.1|ARO:3003992|rphB [Paenibacillus sp. LC231]	gb|APB03222.1|ARO:3003992|rphB [Paenibacillus sp. LC231]
Merged2_278397_1-786	gb|AAA99504.1|ARO:3002987|bcrA	43.8	219	116	4	130	774	5	220	1.6e-43	169.9	gb|AAA99504.1|ARO:3002987|bcrA [Bacillus licheniformis]	gb|AAA99504.1|ARO:3002987|bcrA [Bacillus licheniformis]
Merged2_278426_1-405	gb|AAF67494.2|ARO:3002522|novA	41.9	93	49	2	1	264	330	422	7.7e-13	67.0	gb|AAF67494.2|ARO:3002522|novA [Streptomyces niveus]	gb|AAF67494.2|ARO:3002522|novA [Streptomyces niveus]
Merged2_278475_3-224	gb|AAL59753.1|ARO:3000412|sul2	50.0	50	25	0	70	219	7	56	3.4e-10	57.4	gb|AAL59753.1|ARO:3000412|sul2 [Vibrio cholerae]	gb|AAL59753.1|ARO:3000412|sul2 [Vibrio cholerae]
Merged2_278487_1-408	gb|CCP45647.1|ARO:3003955|efpA	45.9	135	72	1	4	408	82	215	3.5e-29	121.3	gb|CCP45647.1|ARO:3003955|efpA [Mycobacterium tuberculosis H37Rv]	gb|CCP45647.1|ARO:3003955|efpA [Mycobacterium tuberculosis H37Rv]
Merged2_278487_1-408	gb|AFK80333.1|ARO:3001313|facT	41.0	139	77	2	4	408	59	196	3.8e-20	91.3	gb|AFK80333.1|ARO:3001313|facT [Streptomyces sp. WAC5292]	gb|AFK80333.1|ARO:3001313|facT [Streptomyces sp. WAC5292]
Merged2_278498_448-825	gb|BAD59497.1|ARO:3000501|Nocardia	66.4	110	36	1	52	378	21	130	5.0e-38	150.6	gb|BAD59497.1|ARO:3000501|Nocardia rifampin resistant beta-subunit of RNA polymerase (rpoB2) [Nocardia farcinica IFM 10152]	gb|BAD59497.1|ARO:3000501|Nocardia rifampin resistant beta-subunit of RNA polymerase (rpoB2) [Nocardia farcinica IFM 10152]
Merged2_278498_448-825	gb|WP_041777404.1|ARO:3004480|Bifidobacterium	52.7	112	46	2	64	378	25	136	5.0e-30	124.0	gb|WP_041777404.1|ARO:3004480|Bifidobacterium adolescentis rpoB conferring resistance to rifampicin [Bifidobacterium adolescentis]	gb|WP_041777404.1|ARO:3004480|Bifidobacterium adolescentis rpoB conferring resistance to rifampicin [Bifidobacterium adolescentis]
Merged2_278624_238-906	gb|DAC81085.1|ARO:3005088|msrH	51.9	27	13	0	97	177	36	62	3.1e-03	35.8	gb|DAC81085.1|ARO:3005088|msrH [Macrococcus canis]	gb|DAC81085.1|ARO:3005088|msrH [Macrococcus canis]
Merged2_278853_1623-1781	gb|AEY83581|ARO:3000510|mupB	50.0	38	19	0	43	156	9	46	8.5e-08	48.9	gb|AEY83581|ARO:3000510|mupB [Staphylococcus aureus]	gb|AEY83581|ARO:3000510|mupB [Staphylococcus aureus]
Merged2_278921_3-431	gb|NP_388442.1|ARO:3004476|vmlR	40.4	57	30	2	13	183	292	344	4.3e-06	44.7	gb|NP_388442.1|ARO:3004476|vmlR [Bacillus subtilis subsp. subtilis str. 168]	gb|NP_388442.1|ARO:3004476|vmlR [Bacillus subtilis subsp. subtilis str. 168]
Merged2_278921_3-431	gb|AAA26832.1|ARO:3002827|tlrC	41.5	41	24	0	85	207	375	415	1.5e-03	36.2	gb|AAA26832.1|ARO:3002827|tlrC [Streptomyces fradiae]	gb|AAA26832.1|ARO:3002827|tlrC [Streptomyces fradiae]
Merged2_279011_1-528	gb|AAB41059.1|ARO:3002884|iri	47.0	166	79	4	1	498	273	429	2.5e-35	142.1	gb|AAB41059.1|ARO:3002884|iri [Rhodococcus hoagii]	gb|AAB41059.1|ARO:3002884|iri [Rhodococcus hoagii]
Merged2_279201_610-693	gb|AKQ05899.1|ARO:3004591|tet(55)	59.3	27	11	0	4	84	6	32	1.6e-05	40.4	gb|AKQ05899.1|ARO:3004591|tet(55) [uncultured bacterium]	gb|AKQ05899.1|ARO:3004591|tet(55) [uncultured bacterium]
Merged2_279371_2-322	gb|AAG07066.1|ARO:3003710|mexL	40.2	97	48	2	4	294	12	98	9.1e-09	53.1	gb|AAG07066.1|ARO:3003710|mexL [Pseudomonas aeruginosa PAO1]	gb|AAG07066.1|ARO:3003710|mexL [Pseudomonas aeruginosa PAO1]
Merged2_279374_1-450	gb|ABA71733.1|ARO:3002972|vanTG	41.0	156	78	3	4	429	554	709	2.0e-22	99.0	gb|ABA71733.1|ARO:3002972|vanTG [Enterococcus faecalis]	gb|ABA71733.1|ARO:3002972|vanTG [Enterococcus faecalis]
Merged2_279395_1-1224	gb|AAG05914|ARO:3004075|MuxC	57.8	410	171	1	1	1224	1	410	3.5e-125	441.8	gb|AAG05914|ARO:3004075|MuxC [Pseudomonas aeruginosa PAO1]	gb|AAG05914|ARO:3004075|MuxC [Pseudomonas aeruginosa PAO1]
Merged2_279395_1-1224	gb|AAC75137.1|ARO:3000794|mdtC	58.3	408	170	0	1	1224	1	408	5.9e-125	441.0	gb|AAC75137.1|ARO:3000794|mdtC [Escherichia coli str. K-12 substr. MG1655]	gb|AAC75137.1|ARO:3000794|mdtC [Escherichia coli str. K-12 substr. MG1655]
Merged2_279395_1-1224	gb|AAG05915.1|ARO:3004074|MuxB	52.2	408	195	0	1	1224	1	408	7.0e-110	391.0	gb|AAG05915.1|ARO:3004074|MuxB [Pseudomonas aeruginosa PAO1]	gb|AAG05915.1|ARO:3004074|MuxB [Pseudomonas aeruginosa PAO1]
Merged2_279395_1-1224	gb|BAE06006.1|ARO:3003705|mexN	50.6	401	198	0	22	1224	12	412	2.3e-100	359.4	gb|BAE06006.1|ARO:3003705|mexN [Pseudomonas aeruginosa]	gb|BAE06006.1|ARO:3003705|mexN [Pseudomonas aeruginosa]
Merged2_279395_1-1224	gb|AAC75136.1|ARO:3000793|mdtB	48.8	402	206	0	19	1224	16	417	1.6e-98	353.2	gb|AAC75136.1|ARO:3000793|mdtB [Escherichia coli str. K-12 substr. MG1655]	gb|AAC75136.1|ARO:3000793|mdtB [Escherichia coli str. K-12 substr. MG1655]
Merged2_279395_1221-1439	gb|AAG05915.1|ARO:3004074|MuxB	74.5	55	14	0	1	165	965	1019	2.8e-17	80.9	gb|AAG05915.1|ARO:3004074|MuxB [Pseudomonas aeruginosa PAO1]	gb|AAG05915.1|ARO:3004074|MuxB [Pseudomonas aeruginosa PAO1]
Merged2_279395_1221-1439	gb|AAC75136.1|ARO:3000793|mdtB	73.6	53	14	0	1	159	974	1026	1.4e-16	78.6	gb|AAC75136.1|ARO:3000793|mdtB [Escherichia coli str. K-12 substr. MG1655]	gb|AAC75136.1|ARO:3000793|mdtB [Escherichia coli str. K-12 substr. MG1655]
Merged2_279395_1221-1439	gb|BAE06006.1|ARO:3003705|mexN	62.3	69	25	1	1	207	966	1033	4.0e-16	77.0	gb|BAE06006.1|ARO:3003705|mexN [Pseudomonas aeruginosa]	gb|BAE06006.1|ARO:3003705|mexN [Pseudomonas aeruginosa]
Merged2_279395_1221-1439	gb|AAC75137.1|ARO:3000794|mdtC	64.9	57	20	0	1	171	960	1016	2.0e-15	74.7	gb|AAC75137.1|ARO:3000794|mdtC [Escherichia coli str. K-12 substr. MG1655]	gb|AAC75137.1|ARO:3000794|mdtC [Escherichia coli str. K-12 substr. MG1655]
Merged2_279395_1221-1439	gb|AAG05914|ARO:3004075|MuxC	60.0	60	24	0	1	180	965	1024	3.8e-14	70.5	gb|AAG05914|ARO:3004075|MuxC [Pseudomonas aeruginosa PAO1]	gb|AAG05914|ARO:3004075|MuxC [Pseudomonas aeruginosa PAO1]
Merged2_279484_220-1185	gb|QFQ03949.1|ARO:3005051|LpsB	45.0	60	29	2	751	927	256	312	3.1e-04	39.7	gb|QFQ03949.1|ARO:3005051|LpsB [Acinetobacter baumannii]	gb|QFQ03949.1|ARO:3005051|LpsB [Acinetobacter baumannii]
Merged2_279566_3-680	gb|AAG05882.1|ARO:3000804|MexF	68.6	226	71	0	1	678	728	953	9.0e-91	326.6	gb|AAG05882.1|ARO:3000804|MexF [Pseudomonas aeruginosa PAO1]	gb|AAG05882.1|ARO:3000804|MexF [Pseudomonas aeruginosa PAO1]
Merged2_279566_3-680	gb|CAJ77856.1|ARO:3000777|adeF	63.7	226	82	0	1	678	723	948	1.4e-80	292.7	gb|CAJ77856.1|ARO:3000777|adeF [Acinetobacter baumannii AYE]	gb|CAJ77856.1|ARO:3000777|adeF [Acinetobacter baumannii AYE]
Merged2_279566_3-680	gb|BAE06008.1|ARO:3003699|mexQ	61.1	226	88	0	1	678	719	944	2.0e-77	282.3	gb|BAE06008.1|ARO:3003699|mexQ [Pseudomonas aeruginosa]	gb|BAE06008.1|ARO:3003699|mexQ [Pseudomonas aeruginosa]
Merged2_279566_3-680	gb|AAB58161.1|ARO:3003010|ceoB	62.8	226	84	0	1	678	725	950	3.3e-77	281.6	gb|AAB58161.1|ARO:3003010|ceoB [Burkholderia cepacia]	gb|AAB58161.1|ARO:3003010|ceoB [Burkholderia cepacia]
Merged2_279566_3-680	gb|AAL19305.1|ARO:3000790|mdsB	58.8	226	93	0	1	678	726	951	9.1e-75	273.5	gb|AAL19305.1|ARO:3000790|mdsB [Salmonella enterica subsp. enterica serovar Typhimurium str. LT2]	gb|AAL19305.1|ARO:3000790|mdsB [Salmonella enterica subsp. enterica serovar Typhimurium str. LT2]
Merged2_279566_3-680	gb|AAP43110.2|ARO:3003923|oqxB	56.8	227	97	1	1	678	722	948	1.4e-67	249.6	gb|AAP43110.2|ARO:3003923|oqxB [Escherichia coli]	gb|AAP43110.2|ARO:3003923|oqxB [Escherichia coli]
Merged2_279566_3-680	gb|EGP45231.1|ARO:3004144|AxyY	43.8	219	122	1	22	678	719	936	1.2e-47	183.3	gb|EGP45231.1|ARO:3004144|AxyY [Achromobacter insuavis AXX-A]	gb|EGP45231.1|ARO:3004144|AxyY [Achromobacter insuavis AXX-A]
Merged2_279566_3-680	gb|CAH35802.1|ARO:3002983|amrB	43.4	219	123	1	22	678	719	936	2.8e-47	182.2	gb|CAH35802.1|ARO:3002983|amrB [Burkholderia pseudomallei K96243]	gb|CAH35802.1|ARO:3002983|amrB [Burkholderia pseudomallei K96243]
Merged2_279566_3-680	gb|AAB41957.1|ARO:3000801|MexD	44.3	219	121	1	22	678	721	938	2.8e-47	182.2	gb|AAB41957.1|ARO:3000801|MexD [Pseudomonas aeruginosa]	gb|AAB41957.1|ARO:3000801|MexD [Pseudomonas aeruginosa]
Merged2_279566_3-680	gb|AAC76298.1|ARO:3000502|acrF	41.3	218	127	1	25	678	725	941	6.8e-46	177.6	gb|AAC76298.1|ARO:3000502|acrF [Escherichia coli str. K-12 substr. MG1655]	gb|AAC76298.1|ARO:3000502|acrF [Escherichia coli str. K-12 substr. MG1655]
Merged2_279566_3-680	gb|AAA74437.1|ARO:3000378|MexB	42.0	219	126	1	22	678	724	941	9.8e-45	173.7	gb|AAA74437.1|ARO:3000378|MexB [Pseudomonas aeruginosa]	gb|AAA74437.1|ARO:3000378|MexB [Pseudomonas aeruginosa]
Merged2_279626_448-786	gb|WP_102607457.1|ARO:3004361|sul4	42.9	105	60	0	7	321	176	280	2.4e-20	91.7	gb|WP_102607457.1|ARO:3004361|sul4 [Proteobacteria]	gb|WP_102607457.1|ARO:3004361|sul4 [Proteobacteria]
Merged2_279888_2-550	gb|AAA26793|ARO:3003748|oleC	41.1	180	99	2	13	534	53	231	1.9e-30	125.9	gb|AAA26793|ARO:3003748|oleC [Streptomyces antibioticus]	gb|AAA26793|ARO:3003748|oleC [Streptomyces antibioticus]
Merged2_279888_2-550	gb|AAR96051.1|ARO:3002894|otrC	45.3	117	64	0	184	534	128	244	6.3e-26	110.9	gb|AAR96051.1|ARO:3002894|otrC [Streptomyces rimosus]	gb|AAR96051.1|ARO:3002894|otrC [Streptomyces rimosus]
Merged2_279933_380-913	gb|AEP40500.1|ARO:3002912|vanN	41.0	161	94	1	4	486	181	340	1.0e-28	120.2	gb|AEP40500.1|ARO:3002912|vanN [Enterococcus faecium]	gb|AEP40500.1|ARO:3002912|vanN [Enterococcus faecium]
Merged2_280071_259-639	gb|BAA07072.1|ARO:3002812|pp-flo	40.0	120	66	2	4	345	12	131	2.2e-17	82.0	gb|BAA07072.1|ARO:3002812|pp-flo [Photobacterium damselae subsp. piscicida]	gb|BAA07072.1|ARO:3002812|pp-flo [Photobacterium damselae subsp. piscicida]
Merged2_280071_259-639	gb|AAG16656.1|ARO:3002705|floR	40.0	120	66	2	4	345	12	131	2.2e-17	82.0	gb|AAG16656.1|ARO:3002705|floR [Escherichia coli]	gb|AAG16656.1|ARO:3002705|floR [Escherichia coli]
Merged2_280071_259-639	gb|ALV80601.1|ARO:3003801|bcr-1	40.5	116	68	1	1	345	18	133	5.9e-15	73.9	gb|ALV80601.1|ARO:3003801|bcr-1 [Pseudomonas aeruginosa]	gb|ALV80601.1|ARO:3003801|bcr-1 [Pseudomonas aeruginosa]
Merged2_280153_117-1019	gb|ALH22601.1|ARO:3000620|adeL	41.1	287	168	1	19	879	1	286	3.8e-60	225.3	gb|ALH22601.1|ARO:3000620|adeL [Acinetobacter baumannii]	gb|ALH22601.1|ARO:3000620|adeL [Acinetobacter baumannii]
Merged2_280231_74-373	gb|APB03215.1|ARO:3003981|tetB(48)	52.6	97	46	0	1	291	173	269	1.8e-27	115.2	gb|APB03215.1|ARO:3003981|tetB(48) [Paenibacillus sp. LC231]	gb|APB03215.1|ARO:3003981|tetB(48) [Paenibacillus sp. LC231]
Merged2_280395_2-598	gb|AAK37618.1|ARO:3005008|Txr	47.8	186	91	2	55	597	11	195	4.3e-44	171.4	gb|AAK37618.1|ARO:3005008|Txr [Vibrio harveyi]	gb|AAK37618.1|ARO:3005008|Txr [Vibrio harveyi]
Merged2_280417_756-1229	gb|QHW12375.1|ARO:3005087|msrF	48.3	29	15	0	229	315	34	62	2.2e-03	35.8	gb|QHW12375.1|ARO:3005087|msrF [Macrococcus canis]	gb|QHW12375.1|ARO:3005087|msrF [Macrococcus canis]
Merged2_280417_756-1229	gb|DAC81085.1|ARO:3005088|msrH	48.3	29	15	0	229	315	34	62	3.8e-03	35.0	gb|DAC81085.1|ARO:3005088|msrH [Macrococcus canis]	gb|DAC81085.1|ARO:3005088|msrH [Macrococcus canis]
Merged2_280488_155-502	gb|AAA99504.1|ARO:3002987|bcrA	42.2	64	37	0	19	210	2	65	2.1e-11	62.0	gb|AAA99504.1|ARO:3002987|bcrA [Bacillus licheniformis]	gb|AAA99504.1|ARO:3002987|bcrA [Bacillus licheniformis]
Merged2_280488_155-502	gb|AET10444.1|ARO:3004032|tetA(46)	40.7	54	27	1	31	192	340	388	1.3e-05	42.7	gb|AET10444.1|ARO:3004032|tetA(46) [Streptococcus australis]	gb|AET10444.1|ARO:3004032|tetA(46) [Streptococcus australis]
Merged2_280576_2-1312	gb|BAD59497.1|ARO:3000501|Nocardia	56.3	412	172	2	76	1308	353	757	4.0e-135	474.9	gb|BAD59497.1|ARO:3000501|Nocardia rifampin resistant beta-subunit of RNA polymerase (rpoB2) [Nocardia farcinica IFM 10152]	gb|BAD59497.1|ARO:3000501|Nocardia rifampin resistant beta-subunit of RNA polymerase (rpoB2) [Nocardia farcinica IFM 10152]
Merged2_280576_2-1312	gb|WP_041777404.1|ARO:3004480|Bifidobacterium	53.6	448	185	4	13	1308	326	766	2.8e-133	468.8	gb|WP_041777404.1|ARO:3004480|Bifidobacterium adolescentis rpoB conferring resistance to rifampicin [Bifidobacterium adolescentis]	gb|WP_041777404.1|ARO:3004480|Bifidobacterium adolescentis rpoB conferring resistance to rifampicin [Bifidobacterium adolescentis]
Merged2_280596_1731-2300	gb|AAD51348.1|ARO:3003066|smeR	43.2	183	92	4	1	546	56	227	1.3e-29	123.2	gb|AAD51348.1|ARO:3003066|smeR [Stenotrophomonas maltophilia]	gb|AAD51348.1|ARO:3003066|smeR [Stenotrophomonas maltophilia]
Merged2_280655_2-265	gb|ACS83748.1|ARO:3000573|tet(43)	42.5	80	46	0	22	261	52	131	6.6e-13	66.6	gb|ACS83748.1|ARO:3000573|tet(43) [uncultured bacterium AOTet43]	gb|ACS83748.1|ARO:3000573|tet(43) [uncultured bacterium AOTet43]
Merged2_280655_2-265	gb|AFK80333.1|ARO:3001313|facT	47.9	73	38	0	34	252	30	102	1.0e-10	59.3	gb|AFK80333.1|ARO:3001313|facT [Streptomyces sp. WAC5292]	gb|AFK80333.1|ARO:3001313|facT [Streptomyces sp. WAC5292]
Merged2_280719_3-512	gb|APB03214.1|ARO:3003980|tetA(48)	50.3	149	74	0	1	447	138	286	1.3e-36	146.4	gb|APB03214.1|ARO:3003980|tetA(48) [Paenibacillus sp. LC231]	gb|APB03214.1|ARO:3003980|tetA(48) [Paenibacillus sp. LC231]
Merged2_280719_3-512	gb|AAR96051.1|ARO:3002894|otrC	50.0	128	61	1	1	384	134	258	6.5e-33	134.0	gb|AAR96051.1|ARO:3002894|otrC [Streptomyces rimosus]	gb|AAR96051.1|ARO:3002894|otrC [Streptomyces rimosus]
Merged2_280719_3-512	gb|AAA26793|ARO:3003748|oleC	54.4	114	52	0	1	342	121	234	1.4e-32	132.9	gb|AAA26793|ARO:3003748|oleC [Streptomyces antibioticus]	gb|AAA26793|ARO:3003748|oleC [Streptomyces antibioticus]
Merged2_280798_3-239	gb|APB03214.1|ARO:3003980|tetA(48)	43.8	32	18	0	139	234	300	331	1.9e-03	35.0	gb|APB03214.1|ARO:3003980|tetA(48) [Paenibacillus sp. LC231]	gb|APB03214.1|ARO:3003980|tetA(48) [Paenibacillus sp. LC231]
Merged2_280904_1-477	gb|AAK37618.1|ARO:3005008|Txr	49.6	141	71	0	1	423	68	208	4.6e-33	134.4	gb|AAK37618.1|ARO:3005008|Txr [Vibrio harveyi]	gb|AAK37618.1|ARO:3005008|Txr [Vibrio harveyi]
Merged2_280925_1-489	gb|BAD59497.1|ARO:3000501|Nocardia	95.6	159	7	0	1	477	776	934	1.5e-87	315.5	gb|BAD59497.1|ARO:3000501|Nocardia rifampin resistant beta-subunit of RNA polymerase (rpoB2) [Nocardia farcinica IFM 10152]	gb|BAD59497.1|ARO:3000501|Nocardia rifampin resistant beta-subunit of RNA polymerase (rpoB2) [Nocardia farcinica IFM 10152]
Merged2_280925_1-489	gb|WP_041777404.1|ARO:3004480|Bifidobacterium	74.1	162	38	1	1	474	785	946	5.4e-69	253.8	gb|WP_041777404.1|ARO:3004480|Bifidobacterium adolescentis rpoB conferring resistance to rifampicin [Bifidobacterium adolescentis]	gb|WP_041777404.1|ARO:3004480|Bifidobacterium adolescentis rpoB conferring resistance to rifampicin [Bifidobacterium adolescentis]
Merged2_281284_91-369	gb|AHA41505.1|ARO:3002930|vanRO	60.0	90	34	1	4	267	144	233	3.0e-24	104.4	gb|AHA41505.1|ARO:3002930|vanRO [Rhodococcus hoagii]	gb|AHA41505.1|ARO:3002930|vanRO [Rhodococcus hoagii]
Merged2_281295_3-149	gb|ACX92986.2|ARO:3002832|vgaD	40.9	44	26	0	13	144	3	46	1.2e-03	35.0	gb|ACX92986.2|ARO:3002832|vgaD [Enterococcus faecium]	gb|ACX92986.2|ARO:3002832|vgaD [Enterococcus faecium]
Merged2_281295_3-149	gb|AHB37625.1|ARO:3004715|vga(E)	46.7	30	16	0	58	147	286	315	3.4e-03	33.5	gb|AHB37625.1|ARO:3004715|vga(E) Staphylococcus cohnii [Staphylococcus cohnii]	gb|AHB37625.1|ARO:3004715|vga(E) Staphylococcus cohnii [Staphylococcus cohnii]
Merged2_281416_406-1104	gb|AAF86220.1|ARO:3002844|vatE	44.8	67	30	1	496	675	100	166	3.3e-11	62.4	gb|AAF86220.1|ARO:3002844|vatE [Enterococcus faecium]	gb|AAF86220.1|ARO:3002844|vatE [Enterococcus faecium]
Merged2_281442_2-433	gb|AAV85982.1|ARO:3000535|macB	43.9	107	60	0	109	429	3	109	5.3e-20	90.9	gb|AAV85982.1|ARO:3000535|macB [Neisseria gonorrhoeae]	gb|AAV85982.1|ARO:3000535|macB [Neisseria gonorrhoeae]
Merged2_281445_1099-1974	gb|APB03214.1|ARO:3003980|tetA(48)	46.5	228	121	1	76	759	17	243	2.0e-58	219.5	gb|APB03214.1|ARO:3003980|tetA(48) [Paenibacillus sp. LC231]	gb|APB03214.1|ARO:3003980|tetA(48) [Paenibacillus sp. LC231]
Merged2_281445_1099-1974	gb|AAA26793|ARO:3003748|oleC	45.9	220	118	1	91	750	5	223	1.5e-53	203.4	gb|AAA26793|ARO:3003748|oleC [Streptomyces antibioticus]	gb|AAA26793|ARO:3003748|oleC [Streptomyces antibioticus]
Merged2_281494_2739-3557	gb|AAV85982.1|ARO:3000535|macB	44.6	222	120	2	106	765	3	223	7.9e-49	187.6	gb|AAV85982.1|ARO:3000535|macB [Neisseria gonorrhoeae]	gb|AAV85982.1|ARO:3000535|macB [Neisseria gonorrhoeae]
Merged2_281578_410-733	gb|WP_104671188.1|ARO:3003948|efrA	64.9	94	33	0	40	321	482	575	8.3e-26	109.8	gb|WP_104671188.1|ARO:3003948|efrA [Enterococcus faecalis]	gb|WP_104671188.1|ARO:3003948|efrA [Enterococcus faecalis]
Merged2_281578_410-733	gb|AAK76137.1|ARO:3000024|patA	41.4	87	51	0	40	300	477	563	1.1e-14	72.8	gb|AAK76137.1|ARO:3000024|patA [Streptococcus pneumoniae TIGR4]	gb|AAK76137.1|ARO:3000024|patA [Streptococcus pneumoniae TIGR4]
Merged2_281578_410-733	gb|AAC74000.1|ARO:3003950|msbA	42.2	83	48	0	40	288	493	575	8.1e-13	66.6	gb|AAC74000.1|ARO:3003950|msbA [Escherichia coli str. K-12 substr. MG1655]	gb|AAC74000.1|ARO:3003950|msbA [Escherichia coli str. K-12 substr. MG1655]
Merged2_281654_1799-2029	gb|AAL59753.1|ARO:3000412|sul2	60.0	30	11	1	142	231	7	35	6.4e-04	36.6	gb|AAL59753.1|ARO:3000412|sul2 [Vibrio cholerae]	gb|AAL59753.1|ARO:3000412|sul2 [Vibrio cholerae]
Merged2_281963_2-247	gb|CAA37477.1|ARO:3002891|otr(A)	76.4	72	17	0	1	216	231	302	1.7e-26	111.7	gb|CAA37477.1|ARO:3002891|otr(A) [Streptomyces rimosus]	gb|CAA37477.1|ARO:3002891|otr(A) [Streptomyces rimosus]
Merged2_281963_463-678	gb|CAA37477.1|ARO:3002891|otr(A)	55.4	92	15	1	1	198	412	503	6.6e-19	86.3	gb|CAA37477.1|ARO:3002891|otr(A) [Streptomyces rimosus]	gb|CAA37477.1|ARO:3002891|otr(A) [Streptomyces rimosus]
Merged2_282032_3-1679	gb|AAG05915.1|ARO:3004074|MuxB	51.0	541	265	0	1	1623	478	1018	2.9e-146	512.3	gb|AAG05915.1|ARO:3004074|MuxB [Pseudomonas aeruginosa PAO1]	gb|AAG05915.1|ARO:3004074|MuxB [Pseudomonas aeruginosa PAO1]
Merged2_282032_3-1679	gb|AAG05914|ARO:3004075|MuxC	49.9	545	271	2	1	1635	480	1022	1.6e-144	506.5	gb|AAG05914|ARO:3004075|MuxC [Pseudomonas aeruginosa PAO1]	gb|AAG05914|ARO:3004075|MuxC [Pseudomonas aeruginosa PAO1]
Merged2_282032_3-1679	gb|AAC75136.1|ARO:3000793|mdtB	51.1	542	265	0	1	1626	487	1028	3.5e-144	505.4	gb|AAC75136.1|ARO:3000793|mdtB [Escherichia coli str. K-12 substr. MG1655]	gb|AAC75136.1|ARO:3000793|mdtB [Escherichia coli str. K-12 substr. MG1655]
Merged2_282032_3-1679	gb|AAC75137.1|ARO:3000794|mdtC	51.2	543	252	3	1	1617	478	1011	8.1e-141	494.2	gb|AAC75137.1|ARO:3000794|mdtC [Escherichia coli str. K-12 substr. MG1655]	gb|AAC75137.1|ARO:3000794|mdtC [Escherichia coli str. K-12 substr. MG1655]
Merged2_282032_3-1679	gb|BAE06006.1|ARO:3003705|mexN	49.4	544	262	5	1	1617	482	1017	1.7e-138	486.5	gb|BAE06006.1|ARO:3003705|mexN [Pseudomonas aeruginosa]	gb|BAE06006.1|ARO:3003705|mexN [Pseudomonas aeruginosa]
Merged2_282143_3-461	gb|AAF40764.1|ARO:3003962|farB	43.3	134	76	0	4	405	45	178	4.3e-28	117.9	gb|AAF40764.1|ARO:3003962|farB [Neisseria meningitidis MC58]	gb|AAF40764.1|ARO:3003962|farB [Neisseria meningitidis MC58]
Merged2_282143_3-461	gb|AAC75733.1|ARO:3000074|emrB	41.7	144	84	0	4	435	46	189	4.8e-27	114.4	gb|AAC75733.1|ARO:3000074|emrB [Escherichia coli str. K-12 substr. MG1655]	gb|AAC75733.1|ARO:3000074|emrB [Escherichia coli str. K-12 substr. MG1655]
Merged2_282143_3-461	gb|EOU56998.1|ARO:3004597|Klebsiella	41.7	144	84	0	4	435	46	189	4.8e-27	114.4	gb|EOU56998.1|ARO:3004597|Klebsiella pneumoniae KpnH [Escherichia coli KTE14]	gb|EOU56998.1|ARO:3004597|Klebsiella pneumoniae KpnH [Escherichia coli KTE14]
Merged2_282143_3-461	gb|BAA11237.1|ARO:3000254|emrY	41.8	134	78	0	4	405	50	183	8.1e-27	113.6	gb|BAA11237.1|ARO:3000254|emrY [Escherichia coli]	gb|BAA11237.1|ARO:3000254|emrY [Escherichia coli]
Merged2_282617_2-349	gb|NP_862226.1|ARO:3004639|Corynebacterium	46.2	65	35	0	13	207	436	500	1.8e-10	58.9	gb|NP_862226.1|ARO:3004639|Corynebacterium striatum tetA [Corynebacterium striatum]	gb|NP_862226.1|ARO:3004639|Corynebacterium striatum tetA [Corynebacterium striatum]
Merged2_282830_3-350	gb|AAK37618.1|ARO:3005008|Txr	52.6	97	46	0	58	348	44	140	1.6e-22	99.0	gb|AAK37618.1|ARO:3005008|Txr [Vibrio harveyi]	gb|AAK37618.1|ARO:3005008|Txr [Vibrio harveyi]
Merged2_282853_360-554	gb|ACD35503.1|ARO:3000572|tet(42)	45.8	48	26	0	4	147	368	415	8.0e-08	49.3	gb|ACD35503.1|ARO:3000572|tet(42) [Micrococcus sp. SMCC G887]	gb|ACD35503.1|ARO:3000572|tet(42) [Micrococcus sp. SMCC G887]
Merged2_282942_103-705	gb|AAA26793|ARO:3003748|oleC	61.5	195	75	0	19	603	1	195	2.0e-65	242.3	gb|AAA26793|ARO:3003748|oleC [Streptomyces antibioticus]	gb|AAA26793|ARO:3003748|oleC [Streptomyces antibioticus]
Merged2_282942_103-705	gb|APB03214.1|ARO:3003980|tetA(48)	58.1	198	83	0	10	603	15	212	4.6e-62	231.1	gb|APB03214.1|ARO:3003980|tetA(48) [Paenibacillus sp. LC231]	gb|APB03214.1|ARO:3003980|tetA(48) [Paenibacillus sp. LC231]
Merged2_282942_103-705	gb|AAR96051.1|ARO:3002894|otrC	46.0	200	106	2	7	603	10	208	1.2e-41	163.3	gb|AAR96051.1|ARO:3002894|otrC [Streptomyces rimosus]	gb|AAR96051.1|ARO:3002894|otrC [Streptomyces rimosus]
Merged2_282977_1-261	gb|AGV28567.1|ARO:3000559|adeN	42.9	49	28	0	28	174	19	67	2.6e-06	44.7	gb|AGV28567.1|ARO:3000559|adeN [Acinetobacter baumannii]	gb|AGV28567.1|ARO:3000559|adeN [Acinetobacter baumannii]
Merged2_282981_1-429	gb|AAA26832.1|ARO:3002827|tlrC	58.8	34	14	0	1	102	39	72	3.3e-06	45.1	gb|AAA26832.1|ARO:3002827|tlrC [Streptomyces fradiae]	gb|AAA26832.1|ARO:3002827|tlrC [Streptomyces fradiae]
Merged2_282981_1-429	gb|CBY88983.1|ARO:3002833|vgaE	48.1	27	14	0	1	81	34	60	4.5e-03	34.7	gb|CBY88983.1|ARO:3002833|vgaE [Staphylococcus aureus subsp. aureus ST398]	gb|CBY88983.1|ARO:3002833|vgaE [Staphylococcus aureus subsp. aureus ST398]
Merged2_283120_2-400	gb|AAC75137.1|ARO:3000794|mdtC	64.9	131	46	0	1	393	21	151	2.7e-42	164.9	gb|AAC75137.1|ARO:3000794|mdtC [Escherichia coli str. K-12 substr. MG1655]	gb|AAC75137.1|ARO:3000794|mdtC [Escherichia coli str. K-12 substr. MG1655]
Merged2_283120_2-400	gb|AAG05914|ARO:3004075|MuxC	62.4	125	47	0	7	381	23	147	2.1e-39	155.2	gb|AAG05914|ARO:3004075|MuxC [Pseudomonas aeruginosa PAO1]	gb|AAG05914|ARO:3004075|MuxC [Pseudomonas aeruginosa PAO1]
Merged2_283120_2-400	gb|BAE06006.1|ARO:3003705|mexN	60.0	125	50	0	7	381	27	151	3.7e-36	144.4	gb|BAE06006.1|ARO:3003705|mexN [Pseudomonas aeruginosa]	gb|BAE06006.1|ARO:3003705|mexN [Pseudomonas aeruginosa]
Merged2_283120_2-400	gb|AAG05915.1|ARO:3004074|MuxB	53.5	127	59	0	1	381	21	147	1.1e-32	132.9	gb|AAG05915.1|ARO:3004074|MuxB [Pseudomonas aeruginosa PAO1]	gb|AAG05915.1|ARO:3004074|MuxB [Pseudomonas aeruginosa PAO1]
Merged2_283120_2-400	gb|AAC75136.1|ARO:3000793|mdtB	54.0	126	58	0	1	378	30	155	2.5e-32	131.7	gb|AAC75136.1|ARO:3000793|mdtB [Escherichia coli str. K-12 substr. MG1655]	gb|AAC75136.1|ARO:3000793|mdtB [Escherichia coli str. K-12 substr. MG1655]
Merged2_283339_3-503	gb|AAA86871.1|ARO:3002841|vatB	52.4	42	20	0	376	501	109	150	1.5e-05	43.1	gb|AAA86871.1|ARO:3002841|vatB [Staphylococcus aureus]	gb|AAA86871.1|ARO:3002841|vatB [Staphylococcus aureus]
Merged2_283339_3-503	gb|AAA22081.1|ARO:3004451|Agrobacterium	45.5	33	18	0	403	501	111	143	9.6e-05	40.4	gb|AAA22081.1|ARO:3004451|Agrobacterium fabrum chloramphenicol acetyltransferase [Agrobacterium fabrum str. C58]	gb|AAA22081.1|ARO:3004451|Agrobacterium fabrum chloramphenicol acetyltransferase [Agrobacterium fabrum str. C58]
Merged2_283339_3-503	gb|AAM92461.1|ARO:3002680|catB8	48.5	33	17	0	403	501	112	144	2.1e-04	39.3	gb|AAM92461.1|ARO:3002680|catB8 [Salmonella enterica subsp. enterica serovar Typhi]	gb|AAM92461.1|ARO:3002680|catB8 [Salmonella enterica subsp. enterica serovar Typhi]
Merged2_283339_3-503	gb|AFQ93498.1|ARO:3002676|catB3	51.5	33	16	0	403	501	112	144	2.8e-04	38.9	gb|AFQ93498.1|ARO:3002676|catB3 [Enterobacter cloacae]	gb|AFQ93498.1|ARO:3002676|catB3 [Enterobacter cloacae]
Merged2_283339_3-503	gb|CAA11473.1|ARO:3002678|Pseudomonas	42.4	33	19	0	403	501	112	144	3.6e-04	38.5	gb|CAA11473.1|ARO:3002678|Pseudomonas aeruginos catB6 [Pseudomonas aeruginosa]	gb|CAA11473.1|ARO:3002678|Pseudomonas aeruginos catB6 [Pseudomonas aeruginosa]
Merged2_283339_3-503	gb|ACX92987.1|ARO:3002845|vatH	51.5	33	16	0	403	501	119	151	6.2e-04	37.7	gb|ACX92987.1|ARO:3002845|vatH [Enterococcus faecium]	gb|ACX92987.1|ARO:3002845|vatH [Enterococcus faecium]
Merged2_283339_3-503	gb|CAI47810.1|ARO:3003110|catB10	42.4	33	19	0	403	501	112	144	1.1e-03	37.0	gb|CAI47810.1|ARO:3003110|catB10 [Pseudomonas aeruginosa]	gb|CAI47810.1|ARO:3003110|catB10 [Pseudomonas aeruginosa]
Merged2_283339_3-503	gb|AAP15294.1|ARO:3002675|catB2	45.5	33	18	0	403	501	112	144	1.1e-03	37.0	gb|AAP15294.1|ARO:3002675|catB2 [Pasteurella multocida]	gb|AAP15294.1|ARO:3002675|catB2 [Pasteurella multocida]
Merged2_283339_3-503	gb|AID93387.1|ARO:3004660|catB11	45.5	33	18	0	403	501	112	144	1.1e-03	37.0	gb|AID93387.1|ARO:3004660|catB11 [Klebsiella oxytoca KONIH1]	gb|AID93387.1|ARO:3004660|catB11 [Klebsiella oxytoca KONIH1]
Merged2_283339_3-503	gb|AAL68645.1|ARO:3002681|catB9	51.5	33	16	0	403	501	110	142	1.8e-03	36.2	gb|AAL68645.1|ARO:3002681|catB9 [Vibrio cholerae]	gb|AAL68645.1|ARO:3002681|catB9 [Vibrio cholerae]
Merged2_283339_3-503	gb|AAC61671.1|ARO:3002842|vatC	53.1	32	15	0	406	501	121	152	3.1e-03	35.4	gb|AAC61671.1|ARO:3002842|vatC [Staphylococcus cohnii]	gb|AAC61671.1|ARO:3002842|vatC [Staphylococcus cohnii]
Merged2_283347_2-520	gb|ABP49606.1|ARO:3001818|ACC-4	40.0	60	34	2	34	213	60	117	2.0e-05	42.7	gb|ABP49606.1|ARO:3001818|ACC-4 [Escherichia coli]	gb|ABP49606.1|ARO:3001818|ACC-4 [Escherichia coli]
Merged2_283347_2-520	gb|CAB46491.1|ARO:3001815|ACC-1	40.0	60	34	2	34	213	60	117	2.0e-05	42.7	gb|CAB46491.1|ARO:3001815|ACC-1 [Klebsiella pneumoniae]	gb|CAB46491.1|ARO:3001815|ACC-1 [Klebsiella pneumoniae]
Merged2_283347_2-520	gb|CCK86740.1|ARO:3001819|ACC-5	40.0	60	34	2	34	213	60	117	2.6e-05	42.4	gb|CCK86740.1|ARO:3001819|ACC-5 [Hafnia alvei]	gb|CCK86740.1|ARO:3001819|ACC-5 [Hafnia alvei]
Merged2_283465_3-458	gb|APB03214.1|ARO:3003980|tetA(48)	43.0	151	77	2	1	453	43	184	2.1e-27	115.5	gb|APB03214.1|ARO:3003980|tetA(48) [Paenibacillus sp. LC231]	gb|APB03214.1|ARO:3003980|tetA(48) [Paenibacillus sp. LC231]
Merged2_283496_84-440	gb|AAC75271.1|ARO:3003952|yojI	43.4	53	30	0	88	246	342	394	1.7e-08	52.4	gb|AAC75271.1|ARO:3003952|yojI [Escherichia coli str. K-12 substr. MG1655]	gb|AAC75271.1|ARO:3003952|yojI [Escherichia coli str. K-12 substr. MG1655]
Merged2_283533_2-580	gb|ABO11759.2|ARO:3004573|Acinetobacter	40.3	191	113	1	1	570	30	220	1.7e-37	149.4	gb|ABO11759.2|ARO:3004573|Acinetobacter baumannii AbaF [Acinetobacter baumannii ATCC 17978]	gb|ABO11759.2|ARO:3004573|Acinetobacter baumannii AbaF [Acinetobacter baumannii ATCC 17978]
Merged2_283631_3-674	gb|AAA26832.1|ARO:3002827|tlrC	41.1	56	31	1	493	660	14	67	8.9e-06	44.3	gb|AAA26832.1|ARO:3002827|tlrC [Streptomyces fradiae]	gb|AAA26832.1|ARO:3002827|tlrC [Streptomyces fradiae]
Merged2_283671_1-171	gb|AAC75137.1|ARO:3000794|mdtC	63.2	38	14	0	1	114	982	1019	2.4e-08	50.8	gb|AAC75137.1|ARO:3000794|mdtC [Escherichia coli str. K-12 substr. MG1655]	gb|AAC75137.1|ARO:3000794|mdtC [Escherichia coli str. K-12 substr. MG1655]
Merged2_283671_1-171	gb|AAG05914|ARO:3004075|MuxC	64.9	37	13	0	1	111	987	1023	1.2e-07	48.5	gb|AAG05914|ARO:3004075|MuxC [Pseudomonas aeruginosa PAO1]	gb|AAG05914|ARO:3004075|MuxC [Pseudomonas aeruginosa PAO1]
Merged2_283671_1-171	gb|AAG05915.1|ARO:3004074|MuxB	76.7	30	7	0	1	90	987	1016	1.6e-07	48.1	gb|AAG05915.1|ARO:3004074|MuxB [Pseudomonas aeruginosa PAO1]	gb|AAG05915.1|ARO:3004074|MuxB [Pseudomonas aeruginosa PAO1]
Merged2_283706_3-554	gb|APB03219.1|ARO:3003986|TaeA	42.0	181	104	1	10	549	293	473	4.1e-33	134.8	gb|APB03219.1|ARO:3003986|TaeA [Paenibacillus sp. LC231]	gb|APB03219.1|ARO:3003986|TaeA [Paenibacillus sp. LC231]
Merged2_283706_3-554	gb|ABX00624.1|ARO:3002881|lmrC	42.1	178	83	8	25	552	334	493	3.4e-19	88.6	gb|ABX00624.1|ARO:3002881|lmrC [Streptomyces lincolnensis]	gb|ABX00624.1|ARO:3002881|lmrC [Streptomyces lincolnensis]
Merged2_283706_3-554	gb|AAC32027.1|ARO:3002817|carA	40.5	131	71	3	151	543	378	501	2.4e-17	82.4	gb|AAC32027.1|ARO:3002817|carA [Streptomyces thermotolerans]	gb|AAC32027.1|ARO:3002817|carA [Streptomyces thermotolerans]
Merged2_283706_3-554	gb|ACX92986.2|ARO:3002832|vgaD	41.4	58	34	0	82	255	3	60	1.1e-06	47.0	gb|ACX92986.2|ARO:3002832|vgaD [Enterococcus faecium]	gb|ACX92986.2|ARO:3002832|vgaD [Enterococcus faecium]
Merged2_283815_2912-3964	gb|AAC60781.1|ARO:3003048|rosA	59.7	347	136	3	1	1035	66	410	7.9e-102	364.0	gb|AAC60781.1|ARO:3003048|rosA [Yersinia enterocolitica (type O:8)]	gb|AAC60781.1|ARO:3003048|rosA [Yersinia enterocolitica (type O:8)]
Merged2_283868_236-352	gb|CCP46065.1|ARO:3000816|mtrA	89.5	38	4	0	1	114	191	228	3.1e-15	73.2	gb|CCP46065.1|ARO:3000816|mtrA [Mycobacterium tuberculosis H37Rv]	gb|CCP46065.1|ARO:3000816|mtrA [Mycobacterium tuberculosis H37Rv]
Merged2_283869_194-397	gb|BAD59497.1|ARO:3000501|Nocardia	59.3	54	22	0	1	162	1074	1127	1.7e-13	68.2	gb|BAD59497.1|ARO:3000501|Nocardia rifampin resistant beta-subunit of RNA polymerase (rpoB2) [Nocardia farcinica IFM 10152]	gb|BAD59497.1|ARO:3000501|Nocardia rifampin resistant beta-subunit of RNA polymerase (rpoB2) [Nocardia farcinica IFM 10152]
Merged2_283999_1-2013	gb|AET10445.1|ARO:3004033|tetB(46)	40.4	183	109	0	1465	2013	355	537	4.2e-35	143.3	gb|AET10445.1|ARO:3004033|tetB(46) [Streptococcus australis]	gb|AET10445.1|ARO:3004033|tetB(46) [Streptococcus australis]
Merged2_283999_1-2013	gb|AAC74000.1|ARO:3003950|msbA	57.0	100	43	0	1	300	483	582	3.6e-26	113.6	gb|AAC74000.1|ARO:3003950|msbA [Escherichia coli str. K-12 substr. MG1655]	gb|AAC74000.1|ARO:3003950|msbA [Escherichia coli str. K-12 substr. MG1655]
Merged2_284010_553-1578	gb|AAV85982.1|ARO:3000535|macB	42.3	222	127	1	337	999	3	224	1.3e-48	187.2	gb|AAV85982.1|ARO:3000535|macB [Neisseria gonorrhoeae]	gb|AAV85982.1|ARO:3000535|macB [Neisseria gonorrhoeae]
Merged2_284081_155-403	gb|CCP45647.1|ARO:3003955|efpA	42.0	69	40	0	43	249	54	122	8.9e-12	62.8	gb|CCP45647.1|ARO:3003955|efpA [Mycobacterium tuberculosis H37Rv]	gb|CCP45647.1|ARO:3003955|efpA [Mycobacterium tuberculosis H37Rv]
Merged2_284099_84-374	gb|CAA29819.1|ARO:3002877|BcI	60.5	43	17	0	163	291	52	94	3.6e-12	64.3	gb|CAA29819.1|ARO:3002877|BcI [Bacillus cereus]	gb|CAA29819.1|ARO:3002877|BcI [Bacillus cereus]
Merged2_284099_84-374	gb|AAR20595.1|ARO:3000090|BLA1	58.1	43	18	0	163	291	55	97	8.0e-12	63.2	gb|AAR20595.1|ARO:3000090|BLA1 [Bacillus anthracis]	gb|AAR20595.1|ARO:3000090|BLA1 [Bacillus anthracis]
Merged2_284099_84-374	gb|CAA37699.1|ARO:3003565|r39	63.4	41	15	0	163	285	49	89	4.4e-10	57.4	gb|CAA37699.1|ARO:3003565|r39 beta-lactamase [Actinomadura sp. R39]	gb|CAA37699.1|ARO:3003565|r39 beta-lactamase [Actinomadura sp. R39]
Merged2_284099_84-374	gb|ALF06101.1|ARO:3004764|CBP-1	54.8	42	19	0	166	291	51	92	7.5e-10	56.6	gb|ALF06101.1|ARO:3004764|CBP-1 [Clostridium botulinum]	gb|ALF06101.1|ARO:3004764|CBP-1 [Clostridium botulinum]
Merged2_284099_84-374	gb|ABU39980.1|ARO:3004749|BCL-1	59.1	44	18	0	160	291	49	92	1.3e-09	55.8	gb|ABU39980.1|ARO:3004749|BCL-1 [Bacillus clausii]	gb|ABU39980.1|ARO:3004749|BCL-1 [Bacillus clausii]
Merged2_284099_84-374	gb|AIY69088.1|ARO:3003142|IMI-8	54.5	44	20	0	154	285	31	74	2.8e-09	54.7	gb|AIY69088.1|ARO:3003142|IMI-8 [Enterobacter cloacae]	gb|AIY69088.1|ARO:3003142|IMI-8 [Enterobacter cloacae]
Merged2_284099_84-374	gb|ABA00479.1|ARO:3001859|IMI-2	53.5	43	20	0	157	285	32	74	3.7e-09	54.3	gb|ABA00479.1|ARO:3001859|IMI-2 [Enterobacter asburiae]	gb|ABA00479.1|ARO:3001859|IMI-2 [Enterobacter asburiae]
Merged2_284099_84-374	gb|CAA79967.1|ARO:3003589|NmcA	53.5	43	20	0	157	285	32	74	3.7e-09	54.3	gb|CAA79967.1|ARO:3003589|NmcA beta-lactamase [Enterobacter cloacae]	gb|CAA79967.1|ARO:3003589|NmcA beta-lactamase [Enterobacter cloacae]
Merged2_284099_84-374	gb|ACX71212.1|ARO:3001860|IMI-3	53.5	43	20	0	157	285	32	74	4.9e-09	53.9	gb|ACX71212.1|ARO:3001860|IMI-3 [Enterobacter cloacae]	gb|ACX71212.1|ARO:3001860|IMI-3 [Enterobacter cloacae]
Merged2_284099_84-374	gb|AIS19858.1|ARO:3003177|IMI-7	53.5	43	20	0	157	285	32	74	6.3e-09	53.5	gb|AIS19858.1|ARO:3003177|IMI-7 [Enterobacter cloacae]	gb|AIS19858.1|ARO:3003177|IMI-7 [Enterobacter cloacae]
Merged2_284099_84-374	gb|AHE78014.1|ARO:3001861|IMI-4	53.5	43	20	0	157	285	32	74	6.3e-09	53.5	gb|AHE78014.1|ARO:3001861|IMI-4 [Enterobacter cloacae]	gb|AHE78014.1|ARO:3001861|IMI-4 [Enterobacter cloacae]
Merged2_284099_84-374	gb|AAA93461.1|ARO:3001858|IMI-1	53.5	43	20	0	157	285	32	74	6.3e-09	53.5	gb|AAA93461.1|ARO:3001858|IMI-1 [Enterobacter cloacae]	gb|AAA93461.1|ARO:3001858|IMI-1 [Enterobacter cloacae]
Merged2_284099_84-374	gb|AAB81957.1|ARO:3004784|FAR-1	60.5	43	17	0	163	291	41	83	6.3e-09	53.5	gb|AAB81957.1|ARO:3004784|FAR-1 [Nocardia farcinica]	gb|AAB81957.1|ARO:3004784|FAR-1 [Nocardia farcinica]
Merged2_284099_84-374	gb|ACS35345.1|ARO:3002320|KPC-10	56.8	44	18	1	157	285	29	72	8.3e-09	53.1	gb|ACS35345.1|ARO:3002320|KPC-10 [Acinetobacter baumannii]	gb|ACS35345.1|ARO:3002320|KPC-10 [Acinetobacter baumannii]
Merged2_284099_84-374	gb|ACI95258.1|ARO:3002318|KPC-8	56.8	44	18	1	157	285	29	72	8.3e-09	53.1	gb|ACI95258.1|ARO:3002318|KPC-8 [Klebsiella pneumoniae]	gb|ACI95258.1|ARO:3002318|KPC-8 [Klebsiella pneumoniae]
Merged2_284099_84-374	gb|ACA34343.1|ARO:3002314|KPC-4	56.8	44	18	1	157	285	29	72	8.3e-09	53.1	gb|ACA34343.1|ARO:3002314|KPC-4 [Klebsiella pneumoniae]	gb|ACA34343.1|ARO:3002314|KPC-4 [Klebsiella pneumoniae]
Merged2_284099_84-374	gb|AFV48348.1|ARO:3002324|KPC-14	56.8	44	18	1	157	285	29	72	8.3e-09	53.1	gb|AFV48348.1|ARO:3002324|KPC-14 [Klebsiella pneumoniae]	gb|AFV48348.1|ARO:3002324|KPC-14 [Klebsiella pneumoniae]
Merged2_284099_84-374	gb|AGJ01153.1|ARO:3002326|KPC-16	56.8	44	18	1	157	285	29	72	8.3e-09	53.1	gb|AGJ01153.1|ARO:3002326|KPC-16 [Klebsiella pneumoniae]	gb|AGJ01153.1|ARO:3002326|KPC-16 [Klebsiella pneumoniae]
Merged2_284099_84-374	gb|ACM91559.1|ARO:3002319|KPC-9	56.8	44	18	1	157	285	24	67	8.3e-09	53.1	gb|ACM91559.1|ARO:3002319|KPC-9 [Escherichia coli] Partial	gb|ACM91559.1|ARO:3002319|KPC-9 [Escherichia coli] Partial
Merged2_284099_84-374	gb|ADH95186.1|ARO:3002321|KPC-11	56.8	44	18	1	157	285	29	72	8.3e-09	53.1	gb|ADH95186.1|ARO:3002321|KPC-11 [Klebsiella pneumoniae]	gb|ADH95186.1|ARO:3002321|KPC-11 [Klebsiella pneumoniae]
Merged2_284099_84-374	gb|AIH07017.1|ARO:3002329|KPC-19	56.8	44	18	1	157	285	29	72	8.3e-09	53.1	gb|AIH07017.1|ARO:3002329|KPC-19 [Klebsiella pneumoniae subsp. pneumoniae]	gb|AIH07017.1|ARO:3002329|KPC-19 [Klebsiella pneumoniae subsp. pneumoniae]
Merged2_284099_84-374	gb|AGF70638.1|ARO:3002325|KPC-15	56.8	44	18	1	157	285	29	72	8.3e-09	53.1	gb|AGF70638.1|ARO:3002325|KPC-15 [Klebsiella pneumoniae]	gb|AGF70638.1|ARO:3002325|KPC-15 [Klebsiella pneumoniae]
Merged2_284099_84-374	gb|ABY91240.1|ARO:3002315|KPC-5	56.8	44	18	1	157	285	29	72	8.3e-09	53.1	gb|ABY91240.1|ARO:3002315|KPC-5 [Pseudomonas aeruginosa]	gb|ABY91240.1|ARO:3002315|KPC-5 [Pseudomonas aeruginosa]
Merged2_284099_84-374	gb|AAL05630.1|ARO:3002313|KPC-3	56.8	44	18	1	157	285	29	72	8.3e-09	53.1	gb|AAL05630.1|ARO:3002313|KPC-3 [Klebsiella pneumoniae]	gb|AAL05630.1|ARO:3002313|KPC-3 [Klebsiella pneumoniae]
Merged2_284099_84-374	gb|ADZ75467.1|ARO:3002322|KPC-12	56.8	44	18	1	157	285	29	72	8.3e-09	53.1	gb|ADZ75467.1|ARO:3002322|KPC-12 [Klebsiella pneumoniae]	gb|ADZ75467.1|ARO:3002322|KPC-12 [Klebsiella pneumoniae]
Merged2_284106_768-1130	gb|CCP45647.1|ARO:3003955|efpA	47.6	103	54	0	55	363	53	155	3.1e-21	94.7	gb|CCP45647.1|ARO:3003955|efpA [Mycobacterium tuberculosis H37Rv]	gb|CCP45647.1|ARO:3003955|efpA [Mycobacterium tuberculosis H37Rv]
Merged2_284114_928-1317	gb|AHB37625.1|ARO:3004715|vga(E)	43.4	113	62	2	1	339	346	456	1.2e-18	86.3	gb|AHB37625.1|ARO:3004715|vga(E) Staphylococcus cohnii [Staphylococcus cohnii]	gb|AHB37625.1|ARO:3004715|vga(E) Staphylococcus cohnii [Staphylococcus cohnii]
Merged2_284114_928-1317	gb|CBY88983.1|ARO:3002833|vgaE	42.5	113	63	2	1	339	346	456	5.9e-18	84.0	gb|CBY88983.1|ARO:3002833|vgaE [Staphylococcus aureus subsp. aureus ST398]	gb|CBY88983.1|ARO:3002833|vgaE [Staphylococcus aureus subsp. aureus ST398]
Merged2_284114_928-1317	gb|CBL58195.1|ARO:3002831|vgaC	42.1	95	54	1	1	285	346	439	1.6e-15	75.9	gb|CBL58195.1|ARO:3002831|vgaC [Staphylococcus aureus]	gb|CBL58195.1|ARO:3002831|vgaC [Staphylococcus aureus]
Merged2_284114_928-1317	gb|CAA45050.1|ARO:3002828|srmB	45.8	72	39	0	94	309	161	232	5.7e-13	67.4	gb|CAA45050.1|ARO:3002828|srmB [Streptomyces ambofaciens]	gb|CAA45050.1|ARO:3002828|srmB [Streptomyces ambofaciens]
Merged2_284114_928-1317	gb|AAC32027.1|ARO:3002817|carA	47.8	67	35	0	109	309	167	233	1.1e-11	63.2	gb|AAC32027.1|ARO:3002817|carA [Streptomyces thermotolerans]	gb|AAC32027.1|ARO:3002817|carA [Streptomyces thermotolerans]
Merged2_284114_928-1317	gb|AAA26832.1|ARO:3002827|tlrC	45.7	70	38	0	100	309	163	232	1.4e-11	62.8	gb|AAA26832.1|ARO:3002827|tlrC [Streptomyces fradiae]	gb|AAA26832.1|ARO:3002827|tlrC [Streptomyces fradiae]
Merged2_284114_928-1317	gb|CAA36304.1|ARO:3000251|msrA	40.5	74	44	0	97	318	403	476	1.2e-10	59.7	gb|CAA36304.1|ARO:3000251|msrA [Staphylococcus epidermidis]	gb|CAA36304.1|ARO:3000251|msrA [Staphylococcus epidermidis]
Merged2_284195_110-355	gb|APB03215.1|ARO:3003981|tetB(48)	43.8	73	41	0	13	231	197	269	1.7e-10	58.5	gb|APB03215.1|ARO:3003981|tetB(48) [Paenibacillus sp. LC231]	gb|APB03215.1|ARO:3003981|tetB(48) [Paenibacillus sp. LC231]
Merged2_284304_1-207	gb|AHA41505.1|ARO:3002930|vanRO	85.5	69	10	0	1	207	4	72	9.7e-28	115.5	gb|AHA41505.1|ARO:3002930|vanRO [Rhodococcus hoagii]	gb|AHA41505.1|ARO:3002930|vanRO [Rhodococcus hoagii]
Merged2_284328_2-337	gb|AAF67494.2|ARO:3002522|novA	50.9	106	52	0	13	330	376	481	1.2e-24	105.9	gb|AAF67494.2|ARO:3002522|novA [Streptomyces niveus]	gb|AAF67494.2|ARO:3002522|novA [Streptomyces niveus]
Merged2_284328_2-337	gb|AAC74000.1|ARO:3003950|msbA	44.7	114	60	2	4	336	352	465	8.3e-21	93.2	gb|AAC74000.1|ARO:3003950|msbA [Escherichia coli str. K-12 substr. MG1655]	gb|AAC74000.1|ARO:3003950|msbA [Escherichia coli str. K-12 substr. MG1655]
Merged2_284328_2-337	gb|CDO61516.1|ARO:3003949|efrB	41.3	109	64	0	4	330	179	287	3.2e-20	91.3	gb|CDO61516.1|ARO:3003949|efrB [Enterococcus faecium]	gb|CDO61516.1|ARO:3003949|efrB [Enterococcus faecium]
Merged2_284328_2-337	gb|AAC75271.1|ARO:3003952|yojI	40.3	67	40	0	31	231	343	409	7.3e-09	53.5	gb|AAC75271.1|ARO:3003952|yojI [Escherichia coli str. K-12 substr. MG1655]	gb|AAC75271.1|ARO:3003952|yojI [Escherichia coli str. K-12 substr. MG1655]
Merged2_284367_2-358	gb|ABX00624.1|ARO:3002881|lmrC	46.4	56	29	1	31	195	343	398	3.3e-07	48.1	gb|ABX00624.1|ARO:3002881|lmrC [Streptomyces lincolnensis]	gb|ABX00624.1|ARO:3002881|lmrC [Streptomyces lincolnensis]
Merged2_284367_2-358	gb|CAA45050.1|ARO:3002828|srmB	41.3	46	27	0	64	201	19	64	5.2e-05	40.8	gb|CAA45050.1|ARO:3002828|srmB [Streptomyces ambofaciens]	gb|CAA45050.1|ARO:3002828|srmB [Streptomyces ambofaciens]
Merged2_284383_3-407	gb|NP_388442.1|ARO:3004476|vmlR	43.8	48	27	0	22	165	292	339	1.3e-07	49.7	gb|NP_388442.1|ARO:3004476|vmlR [Bacillus subtilis subsp. subtilis str. 168]	gb|NP_388442.1|ARO:3004476|vmlR [Bacillus subtilis subsp. subtilis str. 168]
Merged2_284383_3-407	gb|AAR96051.1|ARO:3002894|otrC	48.6	37	19	0	22	132	14	50	4.1e-06	44.7	gb|AAR96051.1|ARO:3002894|otrC [Streptomyces rimosus]	gb|AAR96051.1|ARO:3002894|otrC [Streptomyces rimosus]
Merged2_284401_1-432	gb|AEO25219.1|ARO:3004651|lin	42.2	45	26	0	274	408	383	427	2.0e-03	35.8	gb|AEO25219.1|ARO:3004651|lin [Listeria monocytogenes FSL R2-561]	gb|AEO25219.1|ARO:3004651|lin [Listeria monocytogenes FSL R2-561]
Merged2_284456_1-384	gb|AAV85982.1|ARO:3000535|macB	51.6	128	62	0	1	384	43	170	7.0e-32	130.2	gb|AAV85982.1|ARO:3000535|macB [Neisseria gonorrhoeae]	gb|AAV85982.1|ARO:3000535|macB [Neisseria gonorrhoeae]
Merged2_284607_13393-14952	gb|APB03219.1|ARO:3003986|TaeA	40.9	514	298	6	13	1545	3	513	1.4e-102	367.1	gb|APB03219.1|ARO:3003986|TaeA [Paenibacillus sp. LC231]	gb|APB03219.1|ARO:3003986|TaeA [Paenibacillus sp. LC231]
Merged2_284660_3-728	gb|BAA16547.1|ARO:3000027|emrA	50.4	240	119	0	1	720	52	291	5.2e-60	224.6	gb|BAA16547.1|ARO:3000027|emrA [Escherichia coli str. K-12 substr. W3110]	gb|BAA16547.1|ARO:3000027|emrA [Escherichia coli str. K-12 substr. W3110]
Merged2_284660_3-728	gb|EHL92831.1|ARO:3004588|Klebsiella	49.2	240	122	0	1	720	52	291	2.2e-58	219.2	gb|EHL92831.1|ARO:3004588|Klebsiella pneumoniae KpnG [Klebsiella sp. 4_1_44FAA]	gb|EHL92831.1|ARO:3004588|Klebsiella pneumoniae KpnG [Klebsiella sp. 4_1_44FAA]
Merged2_284660_3-728	gb|BAA11236.1|ARO:3000206|emrK	42.9	240	137	0	1	720	9	248	4.4e-51	194.9	gb|BAA11236.1|ARO:3000206|emrK [Escherichia coli]	gb|BAA11236.1|ARO:3000206|emrK [Escherichia coli]
Merged2_284660_3-728	gb|AAF40763.1|ARO:3003961|farA	43.8	240	134	1	7	723	51	290	1.8e-44	172.9	gb|AAF40763.1|ARO:3003961|farA [Neisseria meningitidis MC58]	gb|AAF40763.1|ARO:3003961|farA [Neisseria meningitidis MC58]
Merged2_284664_1-522	gb|AAC32027.1|ARO:3002817|carA	42.4	184	94	3	7	522	70	253	2.0e-29	122.5	gb|AAC32027.1|ARO:3002817|carA [Streptomyces thermotolerans]	gb|AAC32027.1|ARO:3002817|carA [Streptomyces thermotolerans]
Merged2_284664_1-522	gb|CBL58195.1|ARO:3002831|vgaC	54.3	70	32	0	283	492	384	453	8.7e-17	80.5	gb|CBL58195.1|ARO:3002831|vgaC [Staphylococcus aureus]	gb|CBL58195.1|ARO:3002831|vgaC [Staphylococcus aureus]
Merged2_284664_1-522	gb|AAK01167.1|ARO:3002819|msrC	43.2	95	53	1	217	501	82	175	1.4e-14	73.2	gb|AAK01167.1|ARO:3002819|msrC [Enterococcus faecium]	gb|AAK01167.1|ARO:3002819|msrC [Enterococcus faecium]
Merged2_284664_1-522	gb|NP_388442.1|ARO:3004476|vmlR	50.0	64	32	0	274	465	404	467	3.1e-14	72.0	gb|NP_388442.1|ARO:3004476|vmlR [Bacillus subtilis subsp. subtilis str. 168]	gb|NP_388442.1|ARO:3004476|vmlR [Bacillus subtilis subsp. subtilis str. 168]
Merged2_284690_1-978	gb|AAG05915.1|ARO:3004074|MuxB	44.1	324	180	1	1	972	508	830	1.2e-67	250.4	gb|AAG05915.1|ARO:3004074|MuxB [Pseudomonas aeruginosa PAO1]	gb|AAG05915.1|ARO:3004074|MuxB [Pseudomonas aeruginosa PAO1]
Merged2_284690_1-978	gb|BAE06006.1|ARO:3003705|mexN	41.3	317	185	1	25	972	515	831	5.7e-62	231.5	gb|BAE06006.1|ARO:3003705|mexN [Pseudomonas aeruginosa]	gb|BAE06006.1|ARO:3003705|mexN [Pseudomonas aeruginosa]
Merged2_284779_3-482	gb|AAA65954.1|ARO:3002931|vanSA	42.2	90	50	2	28	297	292	379	2.3e-11	62.4	gb|AAA65954.1|ARO:3002931|vanSA [Enterococcus faecium]	gb|AAA65954.1|ARO:3002931|vanSA [Enterococcus faecium]
Merged2_284779_410-1039	gb|AAG05188.1|ARO:3005068|ParR	41.6	178	100	3	49	573	54	230	1.0e-27	117.1	gb|AAG05188.1|ARO:3005068|ParR [Pseudomonas aeruginosa PAO1]	gb|AAG05188.1|ARO:3005068|ParR [Pseudomonas aeruginosa PAO1]
Merged2_284795_1055-1483	gb|ABO11759.2|ARO:3004573|Acinetobacter	47.2	142	74	1	1	423	5	146	5.4e-33	134.0	gb|ABO11759.2|ARO:3004573|Acinetobacter baumannii AbaF [Acinetobacter baumannii ATCC 17978]	gb|ABO11759.2|ARO:3004573|Acinetobacter baumannii AbaF [Acinetobacter baumannii ATCC 17978]
Merged2_284827_3-281	gb|ACS83748.1|ARO:3000573|tet(43)	48.8	84	43	0	25	276	52	135	9.7e-15	72.8	gb|ACS83748.1|ARO:3000573|tet(43) [uncultured bacterium AOTet43]	gb|ACS83748.1|ARO:3000573|tet(43) [uncultured bacterium AOTet43]
Merged2_284827_3-281	gb|AEZ36150.1|ARO:3000448|qepA	43.6	78	44	0	43	276	23	100	3.8e-11	60.8	gb|AEZ36150.1|ARO:3000448|qepA [Klebsiella aerogenes]	gb|AEZ36150.1|ARO:3000448|qepA [Klebsiella aerogenes]
Merged2_284827_3-281	gb|ACF70723.1|ARO:3004103|QepA2	42.3	78	45	0	43	276	23	100	1.1e-10	59.3	gb|ACF70723.1|ARO:3004103|QepA2 [Escherichia coli] Partial	gb|ACF70723.1|ARO:3004103|QepA2 [Escherichia coli] Partial
Merged2_284866_2-436	gb|AAG03547.1|ARO:3003680|TriB	46.5	144	77	0	4	435	59	202	1.1e-17	83.2	gb|AAG03547.1|ARO:3003680|TriB [Pseudomonas aeruginosa PAO1]	gb|AAG03547.1|ARO:3003680|TriB [Pseudomonas aeruginosa PAO1]
Merged2_284910_4958-5098	gb|AAA25550.1|ARO:3003105|dfrA3	66.0	47	16	0	1	141	1	47	2.6e-16	77.0	gb|AAA25550.1|ARO:3003105|dfrA3 [Plasmid pAZ1]	gb|AAA25550.1|ARO:3003105|dfrA3 [Plasmid pAZ1]
Merged2_284910_4958-5098	gb|ABO40886.1|ARO:3004645|dfrI	56.5	46	20	0	4	141	27	72	1.7e-12	64.3	gb|ABO40886.1|ARO:3004645|dfrI [Yersinia ruckeri]	gb|ABO40886.1|ARO:3004645|dfrI [Yersinia ruckeri]
Merged2_284910_4958-5098	gb|AAO04716.1|ARO:3002865|dfrC	53.2	47	22	0	1	141	1	47	1.1e-11	61.6	gb|AAO04716.1|ARO:3002865|dfrC [Staphylococcus epidermidis ATCC 12228]	gb|AAO04716.1|ARO:3002865|dfrC [Staphylococcus epidermidis ATCC 12228]
Merged2_284910_4958-5098	gb|CAA40897.1|ARO:3004548|dfrA9	48.9	45	23	0	7	141	4	48	1.5e-11	61.2	gb|CAA40897.1|ARO:3004548|dfrA9 [Escherichia coli]	gb|CAA40897.1|ARO:3004548|dfrA9 [Escherichia coli]
Merged2_284910_4958-5098	gb|AAK64581.1|ARO:3004568|dfrA18	53.1	49	18	1	10	141	8	56	3.3e-11	60.1	gb|AAK64581.1|ARO:3004568|dfrA18 [Vibrio cholerae MO10]	gb|AAK64581.1|ARO:3004568|dfrA18 [Vibrio cholerae MO10]
Merged2_284910_4958-5098	gb|EOD99669.1|ARO:3002875|dfrE	43.5	46	26	0	4	141	1	46	1.1e-09	55.1	gb|EOD99669.1|ARO:3002875|dfrE [Enterococcus faecalis EnGen0074]	gb|EOD99669.1|ARO:3002875|dfrE [Enterococcus faecalis EnGen0074]
Merged2_284910_4958-5098	gb|BAE15963.1|ARO:3002868|dfrG	43.5	46	26	0	1	138	1	46	4.0e-09	53.1	gb|BAE15963.1|ARO:3002868|dfrG [Staphylococcus aureus]	gb|BAE15963.1|ARO:3002868|dfrG [Staphylococcus aureus]
Merged2_284910_4958-5098	gb|AAD01868.1|ARO:3002867|dfrF	41.3	46	27	0	4	141	1	46	5.2e-09	52.8	gb|AAD01868.1|ARO:3002867|dfrF [Enterococcus faecalis]	gb|AAD01868.1|ARO:3002867|dfrF [Enterococcus faecalis]
Merged2_284910_4958-5098	gb|CBL80435.1|ARO:3002869|dfrK	41.3	46	27	0	1	138	1	46	8.9e-09	52.0	gb|CBL80435.1|ARO:3002869|dfrK [Staphylococcus aureus]	gb|CBL80435.1|ARO:3002869|dfrK [Staphylococcus aureus]
Merged2_284910_4958-5098	gb|AHV80711.1|ARO:3002863|dfrA8	51.2	43	20	1	16	141	7	49	1.2e-08	51.6	gb|AHV80711.1|ARO:3002863|dfrA8 [Salmonella enterica subsp. enterica serovar Typhimurium]	gb|AHV80711.1|ARO:3002863|dfrA8 [Salmonella enterica subsp. enterica serovar Typhimurium]
Merged2_284910_4958-5098	gb|AAA85213.1|ARO:3002866|dfrD	43.5	46	26	0	1	138	1	46	9.9e-08	48.5	gb|AAA85213.1|ARO:3002866|dfrD [Listeria monocytogenes]	gb|AAA85213.1|ARO:3002866|dfrD [Listeria monocytogenes]
Merged2_284910_4958-5098	gb|CAB06660.1|ARO:3004644|dfrA6	44.7	47	26	0	1	141	1	47	1.7e-07	47.8	gb|CAB06660.1|ARO:3004644|dfrA6 from Proteus mirabilis [Proteus mirabilis]	gb|CAB06660.1|ARO:3004644|dfrA6 from Proteus mirabilis [Proteus mirabilis]
Merged2_284910_4958-5098	gb|AAP74961.2|ARO:3002854|dfrA1	42.6	47	27	0	1	141	1	47	4.9e-07	46.2	gb|AAP74961.2|ARO:3002854|dfrA1 [Klebsiella oxytoca]	gb|AAP74961.2|ARO:3002854|dfrA1 [Klebsiella oxytoca]
Merged2_284910_4958-5098	gb|BAD88719.1|ARO:3005084|dfrA31	42.6	47	27	0	1	141	1	47	4.9e-07	46.2	gb|BAD88719.1|ARO:3005084|dfrA31 [Vibrio cholerae O1]	gb|BAD88719.1|ARO:3005084|dfrA31 [Vibrio cholerae O1]
Merged2_284910_4958-5098	gb|ABG91835.1|ARO:3002860|dfrA17	44.7	47	26	0	1	141	1	47	6.4e-07	45.8	gb|ABG91835.1|ARO:3002860|dfrA17 [Pseudomonas aeruginosa]	gb|ABG91835.1|ARO:3002860|dfrA17 [Pseudomonas aeruginosa]
Merged2_284910_4958-5098	gb|ACY06082.1|ARO:3004547|dfrA6	42.6	47	27	0	1	141	1	47	8.4e-07	45.4	gb|ACY06082.1|ARO:3004547|dfrA6 [Vibrio cholerae]	gb|ACY06082.1|ARO:3004547|dfrA6 [Vibrio cholerae]
Merged2_284910_4958-5098	gb|ACZ52983.1|ARO:3004555|dfrA32	44.7	47	26	0	1	141	1	47	1.1e-06	45.1	gb|ACZ52983.1|ARO:3004555|dfrA32 [Salmonella enterica]	gb|ACZ52983.1|ARO:3004555|dfrA32 [Salmonella enterica]
Merged2_284910_4958-5098	gb|AHB39758.1|ARO:3003013|dfrA15	40.4	47	28	0	1	141	1	47	1.4e-06	44.7	gb|AHB39758.1|ARO:3003013|dfrA15 [Escherichia coli]	gb|AHB39758.1|ARO:3003013|dfrA15 [Escherichia coli]
Merged2_284910_4958-5098	gb|CAI29521.1|ARO:3004640|dfrA15b	40.4	47	28	0	1	141	1	47	1.4e-06	44.7	gb|CAI29521.1|ARO:3004640|dfrA15b [Salmonella enterica subsp. enterica]	gb|CAI29521.1|ARO:3004640|dfrA15b [Salmonella enterica subsp. enterica]
Merged2_284932_479-763	gb|ABX00624.1|ARO:3002881|lmrC	45.1	51	28	0	34	186	348	398	2.2e-06	45.1	gb|ABX00624.1|ARO:3002881|lmrC [Streptomyces lincolnensis]	gb|ABX00624.1|ARO:3002881|lmrC [Streptomyces lincolnensis]
Merged2_285125_3-317	gb|AAB41059.1|ARO:3002884|iri	45.0	60	32	1	1	177	100	159	3.4e-08	51.2	gb|AAB41059.1|ARO:3002884|iri [Rhodococcus hoagii]	gb|AAB41059.1|ARO:3002884|iri [Rhodococcus hoagii]
Merged2_285288_321-521	gb|APB03214.1|ARO:3003980|tetA(48)	77.8	63	14	0	13	201	15	77	1.8e-23	101.3	gb|APB03214.1|ARO:3003980|tetA(48) [Paenibacillus sp. LC231]	gb|APB03214.1|ARO:3003980|tetA(48) [Paenibacillus sp. LC231]
Merged2_285450_1-996	gb|AAO43110.1|ARO:3000300|lsaA	56.7	30	13	0	769	858	331	360	3.6e-03	36.2	gb|AAO43110.1|ARO:3000300|lsaA [Enterococcus faecalis ATCC 29212]	gb|AAO43110.1|ARO:3000300|lsaA [Enterococcus faecalis ATCC 29212]
Merged2_285628_3-185	gb|AAA99504.1|ARO:3002987|bcrA	48.3	60	31	0	1	180	4	63	1.7e-12	64.7	gb|AAA99504.1|ARO:3002987|bcrA [Bacillus licheniformis]	gb|AAA99504.1|ARO:3002987|bcrA [Bacillus licheniformis]
Merged2_285672_3-461	gb|AHA41499.1|ARO:3002948|vanHO	40.3	72	43	0	49	264	218	289	1.6e-11	62.8	gb|AHA41499.1|ARO:3002948|vanHO [Rhodococcus hoagii]	gb|AHA41499.1|ARO:3002948|vanHO [Rhodococcus hoagii]
Merged2_285678_1-327	gb|AAA26832.1|ARO:3002827|tlrC	45.2	73	39	1	52	267	20	92	2.6e-11	61.6	gb|AAA26832.1|ARO:3002827|tlrC [Streptomyces fradiae]	gb|AAA26832.1|ARO:3002827|tlrC [Streptomyces fradiae]
Merged2_285678_1-327	gb|AAA50325.1|ARO:3003036|oleB	45.7	81	43	1	28	267	36	116	3.4e-11	61.2	gb|AAA50325.1|ARO:3003036|oleB [Streptomyces antibioticus]	gb|AAA50325.1|ARO:3003036|oleB [Streptomyces antibioticus]
Merged2_285678_1-327	gb|AAC32027.1|ARO:3002817|carA	41.1	73	42	1	52	267	17	89	2.2e-10	58.5	gb|AAC32027.1|ARO:3002817|carA [Streptomyces thermotolerans]	gb|AAC32027.1|ARO:3002817|carA [Streptomyces thermotolerans]
Merged2_285894_1-645	gb|AHA41505.1|ARO:3002930|vanRO	50.5	210	104	0	13	642	4	213	6.0e-52	197.6	gb|AHA41505.1|ARO:3002930|vanRO [Rhodococcus hoagii]	gb|AHA41505.1|ARO:3002930|vanRO [Rhodococcus hoagii]
Merged2_285904_452-799	gb|AAC43550.1|ARO:3003967|lrfA	40.6	96	57	0	61	348	17	112	5.6e-12	63.9	gb|AAC43550.1|ARO:3003967|lrfA [Mycolicibacterium smegmatis MC2 155]	gb|AAC43550.1|ARO:3003967|lrfA [Mycolicibacterium smegmatis MC2 155]
Merged2_285917_3-398	gb|AAA20117.1|ARO:3000195|tetB(P)	44.3	88	49	0	1	264	70	157	2.4e-19	88.6	gb|AAA20117.1|ARO:3000195|tetB(P) [Clostridium perfringens]	gb|AAA20117.1|ARO:3000195|tetB(P) [Clostridium perfringens]
Merged2_285917_3-398	gb|AAF01499.1|ARO:3000193|tetT	42.2	83	44	1	1	249	69	147	1.3e-17	82.8	gb|AAF01499.1|ARO:3000193|tetT [Streptococcus pyogenes]	gb|AAF01499.1|ARO:3000193|tetT [Streptococcus pyogenes]
Merged2_285917_3-398	gb|CAQ49384.1|ARO:3000186|tetM	45.5	88	48	0	1	264	69	156	2.3e-17	82.0	gb|CAQ49384.1|ARO:3000186|tetM [Staphylococcus aureus subsp. aureus ST398]	gb|CAQ49384.1|ARO:3000186|tetM [Staphylococcus aureus subsp. aureus ST398]
Merged2_285917_3-398	gb|CAA10975.1|ARO:3000194|tetW	41.5	82	48	0	1	246	69	150	3.9e-17	81.3	gb|CAA10975.1|ARO:3000194|tetW [Butyrivibrio fibrisolvens]	gb|CAA10975.1|ARO:3000194|tetW [Butyrivibrio fibrisolvens]
Merged2_285917_3-398	gb|CAA79727.1|ARO:3000191|tetQ	40.9	88	52	0	1	264	85	172	3.9e-17	81.3	gb|CAA79727.1|ARO:3000191|tetQ [Bacteroides fragilis]	gb|CAA79727.1|ARO:3000191|tetQ [Bacteroides fragilis]
Merged2_285917_3-398	gb|AMP42147.1|ARO:3004442|tet(W/N/W)	41.5	82	48	0	1	246	69	150	6.6e-17	80.5	gb|AMP42147.1|ARO:3004442|tet(W/N/W) [uncultured bacterium IN-02]	gb|AMP42147.1|ARO:3004442|tet(W/N/W) [uncultured bacterium IN-02]
Merged2_285917_3-398	gb|ACH87088.1|ARO:3000196|tet32	40.9	88	52	0	1	264	69	156	1.5e-16	79.3	gb|ACH87088.1|ARO:3000196|tet32 [Escherichia coli]	gb|ACH87088.1|ARO:3000196|tet32 [Escherichia coli]
Merged2_285917_3-398	gb|AAA25293.1|ARO:3000192|tetS	41.2	80	47	0	1	240	69	148	8.1e-15	73.6	gb|AAA25293.1|ARO:3000192|tetS [Listeria monocytogenes]	gb|AAA25293.1|ARO:3000192|tetS [Listeria monocytogenes]
Merged2_286083_342-896	gb|AAC73788.1|ARO:3003841|kdpE	40.8	130	72	1	1	375	94	223	8.1e-21	94.0	gb|AAC73788.1|ARO:3003841|kdpE [Escherichia coli str. K-12 substr. MG1655]	gb|AAC73788.1|ARO:3003841|kdpE [Escherichia coli str. K-12 substr. MG1655]
Merged2_286112_3-761	gb|AKQ05894.1|ARO:3004584|tet(50)	40.2	224	129	3	13	678	123	343	3.3e-41	162.2	gb|AKQ05894.1|ARO:3004584|tet(50) [uncultured bacterium]	gb|AKQ05894.1|ARO:3004584|tet(50) [uncultured bacterium]
Merged2_286112_3-761	gb|AKQ05899.1|ARO:3004591|tet(55)	40.7	221	129	2	13	675	123	341	2.4e-39	156.0	gb|AKQ05899.1|ARO:3004591|tet(55) [uncultured bacterium]	gb|AKQ05899.1|ARO:3004591|tet(55) [uncultured bacterium]
Merged2_286157_1-387	gb|ABA71731.1|ARO:3002909|vanG	46.8	111	59	0	52	384	97	207	4.6e-23	100.9	gb|ABA71731.1|ARO:3002909|vanG [Enterococcus faecalis]	gb|ABA71731.1|ARO:3002909|vanG [Enterococcus faecalis]
Merged2_286157_1-387	gb|AHA41500.1|ARO:3002913|vanO	47.3	110	53	1	52	381	90	194	2.5e-21	95.1	gb|AHA41500.1|ARO:3002913|vanO [Rhodococcus hoagii]	gb|AHA41500.1|ARO:3002913|vanO [Rhodococcus hoagii]
Merged2_286157_1-387	gb|AAM09849.1|ARO:3000005|vanD	41.4	111	60	2	55	387	91	196	1.5e-18	85.9	gb|AAM09849.1|ARO:3000005|vanD [Enterococcus faecium]	gb|AAM09849.1|ARO:3000005|vanD [Enterococcus faecium]
Merged2_286157_1-387	gb|ACL82961.1|ARO:3002911|vanM	40.9	110	60	2	52	381	90	194	3.4e-18	84.7	gb|ACL82961.1|ARO:3002911|vanM [Enterococcus faecium]	gb|ACL82961.1|ARO:3002911|vanM [Enterococcus faecium]
Merged2_286157_1-387	gb|AHH83938.1|ARO:3000013|vanB	41.4	111	60	2	52	384	89	194	4.5e-18	84.3	gb|AHH83938.1|ARO:3000013|vanB [Enterococcus faecium]	gb|AHH83938.1|ARO:3000013|vanB [Enterococcus faecium]
Merged2_286157_1-387	gb|KTE89608.1|ARO:3003723|vanI	42.7	110	58	1	55	384	91	195	7.6e-18	83.6	gb|KTE89608.1|ARO:3003723|vanI [Desulfitobacterium hafniense]	gb|KTE89608.1|ARO:3003723|vanI [Desulfitobacterium hafniense]
Merged2_286227_1230-1463	gb|AAF01499.1|ARO:3000193|tetT	44.3	70	37	1	31	234	5	74	1.3e-12	65.5	gb|AAF01499.1|ARO:3000193|tetT [Streptococcus pyogenes]	gb|AAF01499.1|ARO:3000193|tetT [Streptococcus pyogenes]
Merged2_286227_1230-1463	gb|AAA23033.2|ARO:3000190|tetO	42.9	70	38	1	31	234	5	74	9.3e-11	59.3	gb|AAA23033.2|ARO:3000190|tetO [Campylobacter jejuni]	gb|AAA23033.2|ARO:3000190|tetO [Campylobacter jejuni]
Merged2_286313_280-441	gb|AAG05914|ARO:3004075|MuxC	70.6	34	10	0	1	102	987	1020	6.7e-08	49.3	gb|AAG05914|ARO:3004075|MuxC [Pseudomonas aeruginosa PAO1]	gb|AAG05914|ARO:3004075|MuxC [Pseudomonas aeruginosa PAO1]
Merged2_286321_54-311	gb|KTE89608.1|ARO:3003723|vanI	49.3	75	37	1	4	225	268	342	6.2e-16	76.6	gb|KTE89608.1|ARO:3003723|vanI [Desulfitobacterium hafniense]	gb|KTE89608.1|ARO:3003723|vanI [Desulfitobacterium hafniense]
Merged2_286321_54-311	gb|AAA65956.1|ARO:3000010|vanA	45.9	74	39	1	7	225	269	342	9.0e-15	72.8	gb|AAA65956.1|ARO:3000010|vanA [Enterococcus faecium]	gb|AAA65956.1|ARO:3000010|vanA [Enterococcus faecium]
Merged2_286321_54-311	gb|ACL82961.1|ARO:3002911|vanM	44.6	74	40	1	7	225	269	342	1.5e-14	72.0	gb|ACL82961.1|ARO:3002911|vanM [Enterococcus faecium]	gb|ACL82961.1|ARO:3002911|vanM [Enterococcus faecium]
Merged2_286321_54-311	gb|AEP40500.1|ARO:3002912|vanN	45.5	77	40	2	1	228	268	343	4.4e-14	70.5	gb|AEP40500.1|ARO:3002912|vanN [Enterococcus faecium]	gb|AEP40500.1|ARO:3002912|vanN [Enterococcus faecium]
Merged2_286321_54-311	gb|AAL27442.1|ARO:3002907|vanE	43.4	76	42	1	7	231	269	344	4.4e-14	70.5	gb|AAL27442.1|ARO:3002907|vanE [Enterococcus faecalis]	gb|AAL27442.1|ARO:3002907|vanE [Enterococcus faecalis]
Merged2_286321_54-311	gb|AHH83938.1|ARO:3000013|vanB	45.3	75	40	1	7	228	268	342	1.7e-13	68.6	gb|AHH83938.1|ARO:3000013|vanB [Enterococcus faecium]	gb|AHH83938.1|ARO:3000013|vanB [Enterococcus faecium]
Merged2_286321_54-311	gb|ABX54687.1|ARO:3002910|vanL	45.9	61	32	1	52	231	287	347	2.9e-13	67.8	gb|ABX54687.1|ARO:3002910|vanL [Enterococcus faecalis]	gb|ABX54687.1|ARO:3002910|vanL [Enterococcus faecalis]
Merged2_286321_54-311	gb|AAM09849.1|ARO:3000005|vanD	40.0	75	44	1	7	228	269	343	3.8e-13	67.4	gb|AAM09849.1|ARO:3000005|vanD [Enterococcus faecium]	gb|AAM09849.1|ARO:3000005|vanD [Enterococcus faecium]
Merged2_286339_1-408	gb|CCP45647.1|ARO:3003955|efpA	45.7	116	63	0	55	402	55	170	3.0e-25	108.2	gb|CCP45647.1|ARO:3003955|efpA [Mycobacterium tuberculosis H37Rv]	gb|CCP45647.1|ARO:3003955|efpA [Mycobacterium tuberculosis H37Rv]
Merged2_286353_2075-2245	gb|AAF67494.2|ARO:3002522|novA	56.9	51	22	0	1	153	545	595	4.4e-10	56.6	gb|AAF67494.2|ARO:3002522|novA [Streptomyces niveus]	gb|AAF67494.2|ARO:3002522|novA [Streptomyces niveus]
Merged2_286353_2075-2245	gb|AAK76137.1|ARO:3000024|patA	46.2	52	28	0	4	159	512	563	1.3e-09	55.1	gb|AAK76137.1|ARO:3000024|patA [Streptococcus pneumoniae TIGR4]	gb|AAK76137.1|ARO:3000024|patA [Streptococcus pneumoniae TIGR4]
Merged2_286353_2075-2245	gb|AET10445.1|ARO:3004033|tetB(46)	47.3	55	29	0	4	168	523	577	2.2e-09	54.3	gb|AET10445.1|ARO:3004033|tetB(46) [Streptococcus australis]	gb|AET10445.1|ARO:3004033|tetB(46) [Streptococcus australis]
Merged2_286353_2075-2245	gb|AAK76136.1|ARO:3000025|patB	45.3	53	29	0	7	165	534	586	5.4e-08	49.7	gb|AAK76136.1|ARO:3000025|patB [Streptococcus pneumoniae TIGR4]	gb|AAK76136.1|ARO:3000025|patB [Streptococcus pneumoniae TIGR4]
Merged2_286397_204-437	gb|AAF67494.2|ARO:3002522|novA	50.0	28	14	0	136	219	381	408	2.5e-03	34.7	gb|AAF67494.2|ARO:3002522|novA [Streptomyces niveus]	gb|AAF67494.2|ARO:3002522|novA [Streptomyces niveus]
Merged2_286405_290-958	gb|BAD59497.1|ARO:3000501|Nocardia	48.9	229	99	4	28	666	28	254	5.5e-56	211.1	gb|BAD59497.1|ARO:3000501|Nocardia rifampin resistant beta-subunit of RNA polymerase (rpoB2) [Nocardia farcinica IFM 10152]	gb|BAD59497.1|ARO:3000501|Nocardia rifampin resistant beta-subunit of RNA polymerase (rpoB2) [Nocardia farcinica IFM 10152]
Merged2_286405_290-958	gb|WP_041777404.1|ARO:3004480|Bifidobacterium	43.0	235	112	3	28	669	28	261	4.1e-51	194.9	gb|WP_041777404.1|ARO:3004480|Bifidobacterium adolescentis rpoB conferring resistance to rifampicin [Bifidobacterium adolescentis]	gb|WP_041777404.1|ARO:3004480|Bifidobacterium adolescentis rpoB conferring resistance to rifampicin [Bifidobacterium adolescentis]
Merged2_286421_1-519	gb|AHB37625.1|ARO:3004715|vga(E)	45.9	37	20	0	349	459	32	68	5.8e-05	41.2	gb|AHB37625.1|ARO:3004715|vga(E) Staphylococcus cohnii [Staphylococcus cohnii]	gb|AHB37625.1|ARO:3004715|vga(E) Staphylococcus cohnii [Staphylococcus cohnii]
Merged2_286421_1-519	gb|AEA37904.1|ARO:3003112|lsaC	44.4	36	20	0	307	414	20	55	2.2e-04	39.3	gb|AEA37904.1|ARO:3003112|lsaC [Streptococcus agalactiae]	gb|AEA37904.1|ARO:3003112|lsaC [Streptococcus agalactiae]
Merged2_286498_3-188	gb|AET10444.1|ARO:3004032|tetA(46)	42.9	35	20	0	43	147	347	381	5.1e-04	36.6	gb|AET10444.1|ARO:3004032|tetA(46) [Streptococcus australis]	gb|AET10444.1|ARO:3004032|tetA(46) [Streptococcus australis]
Merged2_286531_2-433	gb|BAD59497.1|ARO:3000501|Nocardia	77.1	144	30	1	1	432	892	1032	1.1e-65	242.7	gb|BAD59497.1|ARO:3000501|Nocardia rifampin resistant beta-subunit of RNA polymerase (rpoB2) [Nocardia farcinica IFM 10152]	gb|BAD59497.1|ARO:3000501|Nocardia rifampin resistant beta-subunit of RNA polymerase (rpoB2) [Nocardia farcinica IFM 10152]
Merged2_286531_2-433	gb|WP_041777404.1|ARO:3004480|Bifidobacterium	60.7	145	56	1	1	432	905	1049	2.2e-50	191.8	gb|WP_041777404.1|ARO:3004480|Bifidobacterium adolescentis rpoB conferring resistance to rifampicin [Bifidobacterium adolescentis]	gb|WP_041777404.1|ARO:3004480|Bifidobacterium adolescentis rpoB conferring resistance to rifampicin [Bifidobacterium adolescentis]
Merged2_286574_3-278	gb|AHA41505.1|ARO:3002930|vanRO	60.5	86	34	0	13	270	135	220	2.4e-26	111.3	gb|AHA41505.1|ARO:3002930|vanRO [Rhodococcus hoagii]	gb|AHA41505.1|ARO:3002930|vanRO [Rhodococcus hoagii]
Merged2_286605_1-351	gb|AAC32027.1|ARO:3002817|carA	47.5	40	21	0	151	270	467	506	3.3e-04	38.1	gb|AAC32027.1|ARO:3002817|carA [Streptomyces thermotolerans]	gb|AAC32027.1|ARO:3002817|carA [Streptomyces thermotolerans]
Merged2_286605_1-351	gb|CDO61516.1|ARO:3003949|efrB	51.9	27	13	0	160	240	304	330	1.3e-03	36.2	gb|CDO61516.1|ARO:3003949|efrB [Enterococcus faecium]	gb|CDO61516.1|ARO:3003949|efrB [Enterococcus faecium]
Merged2_286605_1-351	gb|AAK76137.1|ARO:3000024|patA	42.9	35	20	0	151	255	461	495	1.7e-03	35.8	gb|AAK76137.1|ARO:3000024|patA [Streptococcus pneumoniae TIGR4]	gb|AAK76137.1|ARO:3000024|patA [Streptococcus pneumoniae TIGR4]
Merged2_286605_1-351	gb|AAA50325.1|ARO:3003036|oleB	48.7	39	20	0	154	270	490	528	2.2e-03	35.4	gb|AAA50325.1|ARO:3003036|oleB [Streptomyces antibioticus]	gb|AAA50325.1|ARO:3003036|oleB [Streptomyces antibioticus]
Merged2_286605_1-351	gb|AAA26832.1|ARO:3002827|tlrC	40.3	67	35	3	151	348	466	528	2.8e-03	35.0	gb|AAA26832.1|ARO:3002827|tlrC [Streptomyces fradiae]	gb|AAA26832.1|ARO:3002827|tlrC [Streptomyces fradiae]
Merged2_286679_3-1565	gb|APB03219.1|ARO:3003986|TaeA	42.5	421	237	2	67	1326	135	551	9.7e-88	317.8	gb|APB03219.1|ARO:3003986|TaeA [Paenibacillus sp. LC231]	gb|APB03219.1|ARO:3003986|TaeA [Paenibacillus sp. LC231]
Merged2_286699_2547-3041	gb|AAL19305.1|ARO:3000790|mdsB	44.6	65	36	0	19	213	965	1029	8.5e-06	43.9	gb|AAL19305.1|ARO:3000790|mdsB [Salmonella enterica subsp. enterica serovar Typhimurium str. LT2]	gb|AAL19305.1|ARO:3000790|mdsB [Salmonella enterica subsp. enterica serovar Typhimurium str. LT2]
Merged2_286699_2547-3041	gb|AAG07064.1|ARO:3003693|mexK	40.8	71	37	1	4	216	943	1008	1.5e-05	43.1	gb|AAG07064.1|ARO:3003693|mexK [Pseudomonas aeruginosa PAO1]	gb|AAG07064.1|ARO:3003693|mexK [Pseudomonas aeruginosa PAO1]
Merged2_286699_2547-3041	gb|BAE06008.1|ARO:3003699|mexQ	41.8	55	29	1	43	207	966	1017	1.0e-03	37.0	gb|BAE06008.1|ARO:3003699|mexQ [Pseudomonas aeruginosa]	gb|BAE06008.1|ARO:3003699|mexQ [Pseudomonas aeruginosa]
Merged2_286700_1-1032	gb|CAA37477.1|ARO:3002891|otr(A)	41.6	356	182	7	1	1029	263	605	4.0e-66	245.4	gb|CAA37477.1|ARO:3002891|otr(A) [Streptomyces rimosus]	gb|CAA37477.1|ARO:3002891|otr(A) [Streptomyces rimosus]
Merged2_286723_1460-1648	gb|AAC75137.1|ARO:3000794|mdtC	67.5	40	13	0	1	120	973	1012	2.6e-11	60.8	gb|AAC75137.1|ARO:3000794|mdtC [Escherichia coli str. K-12 substr. MG1655]	gb|AAC75137.1|ARO:3000794|mdtC [Escherichia coli str. K-12 substr. MG1655]
Merged2_286723_1460-1648	gb|BAE06006.1|ARO:3003705|mexN	73.7	38	10	0	1	114	979	1016	7.5e-11	59.3	gb|BAE06006.1|ARO:3003705|mexN [Pseudomonas aeruginosa]	gb|BAE06006.1|ARO:3003705|mexN [Pseudomonas aeruginosa]
Merged2_286723_1460-1648	gb|AAG05914|ARO:3004075|MuxC	60.5	43	17	0	1	129	978	1020	1.3e-10	58.5	gb|AAG05914|ARO:3004075|MuxC [Pseudomonas aeruginosa PAO1]	gb|AAG05914|ARO:3004075|MuxC [Pseudomonas aeruginosa PAO1]
Merged2_286761_1-249	gb|AAF67494.2|ARO:3002522|novA	56.8	81	33	1	1	237	514	594	1.2e-19	89.0	gb|AAF67494.2|ARO:3002522|novA [Streptomyces niveus]	gb|AAF67494.2|ARO:3002522|novA [Streptomyces niveus]
Merged2_286761_1-249	gb|AET10445.1|ARO:3004033|tetB(46)	48.8	80	39	1	7	240	493	572	2.1e-16	78.2	gb|AET10445.1|ARO:3004033|tetB(46) [Streptococcus australis]	gb|AET10445.1|ARO:3004033|tetB(46) [Streptococcus australis]
Merged2_286761_1-249	gb|AAK76136.1|ARO:3000025|patB	48.7	78	38	1	7	234	503	580	4.3e-14	70.5	gb|AAK76136.1|ARO:3000025|patB [Streptococcus pneumoniae TIGR4]	gb|AAK76136.1|ARO:3000025|patB [Streptococcus pneumoniae TIGR4]
Merged2_286783_1-774	gb|AAC75137.1|ARO:3000794|mdtC	56.5	255	111	0	4	768	31	285	1.2e-75	276.6	gb|AAC75137.1|ARO:3000794|mdtC [Escherichia coli str. K-12 substr. MG1655]	gb|AAC75137.1|ARO:3000794|mdtC [Escherichia coli str. K-12 substr. MG1655]
Merged2_286783_1-774	gb|AAG05914|ARO:3004075|MuxC	52.5	259	121	1	4	774	31	289	4.4e-73	268.1	gb|AAG05914|ARO:3004075|MuxC [Pseudomonas aeruginosa PAO1]	gb|AAG05914|ARO:3004075|MuxC [Pseudomonas aeruginosa PAO1]
Merged2_286783_1-774	gb|BAE06006.1|ARO:3003705|mexN	45.3	256	140	0	7	774	36	291	8.0e-59	220.7	gb|BAE06006.1|ARO:3003705|mexN [Pseudomonas aeruginosa]	gb|BAE06006.1|ARO:3003705|mexN [Pseudomonas aeruginosa]
Merged2_286783_1-774	gb|AAG05915.1|ARO:3004074|MuxB	42.2	256	148	0	7	774	32	287	8.3e-56	210.7	gb|AAG05915.1|ARO:3004074|MuxB [Pseudomonas aeruginosa PAO1]	gb|AAG05915.1|ARO:3004074|MuxB [Pseudomonas aeruginosa PAO1]
Merged2_286836_3-419	gb|AAC75271.1|ARO:3003952|yojI	41.7	48	28	0	124	267	342	389	1.1e-06	46.6	gb|AAC75271.1|ARO:3003952|yojI [Escherichia coli str. K-12 substr. MG1655]	gb|AAC75271.1|ARO:3003952|yojI [Escherichia coli str. K-12 substr. MG1655]
Merged2_286886_3-482	gb|BAD59497.1|ARO:3000501|Nocardia	80.0	160	29	1	1	480	892	1048	2.2e-75	275.0	gb|BAD59497.1|ARO:3000501|Nocardia rifampin resistant beta-subunit of RNA polymerase (rpoB2) [Nocardia farcinica IFM 10152]	gb|BAD59497.1|ARO:3000501|Nocardia rifampin resistant beta-subunit of RNA polymerase (rpoB2) [Nocardia farcinica IFM 10152]
Merged2_286886_3-482	gb|WP_041777404.1|ARO:3004480|Bifidobacterium	64.6	161	56	1	1	480	905	1065	1.0e-59	223.0	gb|WP_041777404.1|ARO:3004480|Bifidobacterium adolescentis rpoB conferring resistance to rifampicin [Bifidobacterium adolescentis]	gb|WP_041777404.1|ARO:3004480|Bifidobacterium adolescentis rpoB conferring resistance to rifampicin [Bifidobacterium adolescentis]
Merged2_286948_353-862	gb|CAA36304.1|ARO:3000251|msrA	57.1	35	15	0	88	192	34	68	1.0e-06	47.0	gb|CAA36304.1|ARO:3000251|msrA [Staphylococcus epidermidis]	gb|CAA36304.1|ARO:3000251|msrA [Staphylococcus epidermidis]
Merged2_287028_3-821	gb|AAC75089.1|ARO:3003577|ugd	73.7	270	71	0	10	819	34	303	1.2e-113	402.9	gb|AAC75089.1|ARO:3003577|ugd [Escherichia coli str. K-12 substr. MG1655]	gb|AAC75089.1|ARO:3003577|ugd [Escherichia coli str. K-12 substr. MG1655]
Merged2_287057_156-881	gb|AAG05915.1|ARO:3004074|MuxB	71.9	242	68	0	1	726	1	242	1.2e-93	336.3	gb|AAG05915.1|ARO:3004074|MuxB [Pseudomonas aeruginosa PAO1]	gb|AAG05915.1|ARO:3004074|MuxB [Pseudomonas aeruginosa PAO1]
Merged2_287057_156-881	gb|AAC75136.1|ARO:3000793|mdtB	68.2	239	76	0	10	726	13	251	6.5e-87	313.9	gb|AAC75136.1|ARO:3000793|mdtB [Escherichia coli str. K-12 substr. MG1655]	gb|AAC75136.1|ARO:3000793|mdtB [Escherichia coli str. K-12 substr. MG1655]
Merged2_287057_156-881	gb|BAE06006.1|ARO:3003705|mexN	48.7	234	120	0	22	723	12	245	7.0e-57	214.2	gb|BAE06006.1|ARO:3003705|mexN [Pseudomonas aeruginosa]	gb|BAE06006.1|ARO:3003705|mexN [Pseudomonas aeruginosa]
Merged2_287057_156-881	gb|AAC75137.1|ARO:3000794|mdtC	47.0	236	125	0	19	726	7	242	1.2e-53	203.4	gb|AAC75137.1|ARO:3000794|mdtC [Escherichia coli str. K-12 substr. MG1655]	gb|AAC75137.1|ARO:3000794|mdtC [Escherichia coli str. K-12 substr. MG1655]
Merged2_287101_1-1020	gb|AHA41504.1|ARO:3002941|vanSO	41.9	86	48	1	625	876	100	185	1.1e-07	51.2	gb|AHA41504.1|ARO:3002941|vanSO [Rhodococcus hoagii]	gb|AHA41504.1|ARO:3002941|vanSO [Rhodococcus hoagii]
Merged2_287121_308-643	gb|ADV91011.1|ARO:3000245|RbpA	90.1	111	11	0	1	333	1	111	4.5e-59	220.3	gb|ADV91011.1|ARO:3000245|RbpA [Mycolicibacterium smegmatis MC2 155]	gb|ADV91011.1|ARO:3000245|RbpA [Mycolicibacterium smegmatis MC2 155]
Merged2_287166_3-596	gb|AAC32027.1|ARO:3002817|carA	40.4	151	85	3	127	573	125	272	6.0e-22	97.8	gb|AAC32027.1|ARO:3002817|carA [Streptomyces thermotolerans]	gb|AAC32027.1|ARO:3002817|carA [Streptomyces thermotolerans]
Merged2_287240_2-355	gb|AAA99504.1|ARO:3002987|bcrA	53.8	65	30	0	25	219	1	65	7.2e-15	73.6	gb|AAA99504.1|ARO:3002987|bcrA [Bacillus licheniformis]	gb|AAA99504.1|ARO:3002987|bcrA [Bacillus licheniformis]
Merged2_287296_2-772	gb|AAG05915.1|ARO:3004074|MuxB	66.5	257	86	0	1	771	107	363	2.7e-91	328.6	gb|AAG05915.1|ARO:3004074|MuxB [Pseudomonas aeruginosa PAO1]	gb|AAG05915.1|ARO:3004074|MuxB [Pseudomonas aeruginosa PAO1]
Merged2_287296_2-772	gb|AAC75136.1|ARO:3000793|mdtB	56.2	256	112	0	1	768	116	371	7.9e-83	300.4	gb|AAC75136.1|ARO:3000793|mdtB [Escherichia coli str. K-12 substr. MG1655]	gb|AAC75136.1|ARO:3000793|mdtB [Escherichia coli str. K-12 substr. MG1655]
Merged2_287296_2-772	gb|AAC75137.1|ARO:3000794|mdtC	47.9	257	134	0	1	771	107	363	1.1e-63	236.9	gb|AAC75137.1|ARO:3000794|mdtC [Escherichia coli str. K-12 substr. MG1655]	gb|AAC75137.1|ARO:3000794|mdtC [Escherichia coli str. K-12 substr. MG1655]
Merged2_287296_2-772	gb|BAE06006.1|ARO:3003705|mexN	49.8	255	128	0	1	765	111	365	6.9e-63	234.2	gb|BAE06006.1|ARO:3003705|mexN [Pseudomonas aeruginosa]	gb|BAE06006.1|ARO:3003705|mexN [Pseudomonas aeruginosa]
Merged2_287296_2-772	gb|AAG05914|ARO:3004075|MuxC	46.7	259	136	1	1	771	107	365	5.2e-58	218.0	gb|AAG05914|ARO:3004075|MuxC [Pseudomonas aeruginosa PAO1]	gb|AAG05914|ARO:3004075|MuxC [Pseudomonas aeruginosa PAO1]
Merged2_287328_483-1586	gb|AAA99504.1|ARO:3002987|bcrA	43.8	224	123	3	1	663	4	227	5.0e-46	178.7	gb|AAA99504.1|ARO:3002987|bcrA [Bacillus licheniformis]	gb|AAA99504.1|ARO:3002987|bcrA [Bacillus licheniformis]
Merged2_287353_376-444	gb|ADV91011.1|ARO:3000245|RbpA	73.9	23	6	0	1	69	1	23	1.1e-04	37.4	gb|ADV91011.1|ARO:3000245|RbpA [Mycolicibacterium smegmatis MC2 155]	gb|ADV91011.1|ARO:3000245|RbpA [Mycolicibacterium smegmatis MC2 155]
Merged2_287389_3-416	gb|CDO61516.1|ARO:3003949|efrB	53.4	133	62	0	16	414	162	294	1.1e-38	152.9	gb|CDO61516.1|ARO:3003949|efrB [Enterococcus faecium]	gb|CDO61516.1|ARO:3003949|efrB [Enterococcus faecium]
Merged2_287389_3-416	gb|AYV52072.1|ARO:3002882|lmrD	40.4	136	81	0	7	414	416	551	2.1e-29	122.1	gb|AYV52072.1|ARO:3002882|lmrD [Lactococcus lactis]	gb|AYV52072.1|ARO:3002882|lmrD [Lactococcus lactis]
Merged2_287389_3-416	gb|AAK76136.1|ARO:3000025|patB	40.6	138	82	0	1	414	338	475	9.6e-27	113.2	gb|AAK76136.1|ARO:3000025|patB [Streptococcus pneumoniae TIGR4]	gb|AAK76136.1|ARO:3000025|patB [Streptococcus pneumoniae TIGR4]
Merged2_287389_3-416	gb|AET10445.1|ARO:3004033|tetB(46)	40.3	134	78	1	10	411	333	464	1.5e-24	105.9	gb|AET10445.1|ARO:3004033|tetB(46) [Streptococcus australis]	gb|AET10445.1|ARO:3004033|tetB(46) [Streptococcus australis]
Merged2_287437_1937-2383	gb|AIA08936.1|ARO:3000444|rphA	53.2	139	65	0	31	447	6	144	1.4e-36	146.0	gb|AIA08936.1|ARO:3000444|rphA [Streptomyces sp. WAC4747]	gb|AIA08936.1|ARO:3000444|rphA [Streptomyces sp. WAC4747]
Merged2_287437_1937-2383	gb|APB03222.1|ARO:3003992|rphB	44.6	139	77	0	31	447	5	143	1.4e-28	119.4	gb|APB03222.1|ARO:3003992|rphB [Paenibacillus sp. LC231]	gb|APB03222.1|ARO:3003992|rphB [Paenibacillus sp. LC231]
Merged2_287911_574-1446	gb|AAC73788.1|ARO:3003841|kdpE	43.0	230	121	2	166	855	4	223	1.1e-45	177.2	gb|AAC73788.1|ARO:3003841|kdpE [Escherichia coli str. K-12 substr. MG1655]	gb|AAC73788.1|ARO:3003841|kdpE [Escherichia coli str. K-12 substr. MG1655]
Merged2_287978_1962-2447	gb|BAA16344.1|ARO:3000491|acrD	58.9	141	58	0	1	423	888	1028	4.6e-44	171.0	gb|BAA16344.1|ARO:3000491|acrD [Escherichia coli str. K-12 substr. W3110]	gb|BAA16344.1|ARO:3000491|acrD [Escherichia coli str. K-12 substr. W3110]
Merged2_287978_1962-2447	gb|AAL14440.1|ARO:3000775|adeB	60.4	139	55	0	1	417	881	1019	3.0e-43	168.3	gb|AAL14440.1|ARO:3000775|adeB [Acinetobacter baumannii]	gb|AAL14440.1|ARO:3000775|adeB [Acinetobacter baumannii]
Merged2_287978_1962-2447	gb|AAA74437.1|ARO:3000378|MexB	55.6	151	66	1	1	450	889	1039	8.6e-43	166.8	gb|AAA74437.1|ARO:3000378|MexB [Pseudomonas aeruginosa]	gb|AAA74437.1|ARO:3000378|MexB [Pseudomonas aeruginosa]
Merged2_287978_1962-2447	gb|AAB41957.1|ARO:3000801|MexD	60.6	137	54	0	1	411	886	1022	1.1e-42	166.4	gb|AAB41957.1|ARO:3000801|MexD [Pseudomonas aeruginosa]	gb|AAB41957.1|ARO:3000801|MexD [Pseudomonas aeruginosa]
Merged2_287978_1962-2447	gb|AAC73564.1|ARO:3000216|acrB	57.2	152	64	1	1	453	890	1041	1.5e-42	166.0	gb|AAC73564.1|ARO:3000216|acrB [Escherichia coli str. K-12 substr. MG1655]	gb|AAC73564.1|ARO:3000216|acrB [Escherichia coli str. K-12 substr. MG1655]
Merged2_287978_1962-2447	gb|AAC76539.1|ARO:3000796|mdtF	59.7	149	59	1	1	444	888	1036	1.9e-42	165.6	gb|AAC76539.1|ARO:3000796|mdtF [Escherichia coli str. K-12 substr. MG1655]	gb|AAC76539.1|ARO:3000796|mdtF [Escherichia coli str. K-12 substr. MG1655]
Merged2_287978_1962-2447	gb|AAD51345.1|ARO:3003052|smeB	57.8	147	62	0	1	441	892	1038	2.1e-41	162.2	gb|AAD51345.1|ARO:3003052|smeB [Stenotrophomonas maltophilia]	gb|AAD51345.1|ARO:3003052|smeB [Stenotrophomonas maltophilia]
Merged2_287978_1962-2447	gb|BAA34300.1|ARO:3003033|mexY	56.0	150	66	0	1	450	885	1034	2.8e-41	161.8	gb|BAA34300.1|ARO:3003033|mexY [Pseudomonas aeruginosa PAO1]	gb|BAA34300.1|ARO:3003033|mexY [Pseudomonas aeruginosa PAO1]
Merged2_287978_1962-2447	gb|CAC14595.1|ARO:3003056|smeE	54.4	147	67	0	1	441	892	1038	6.2e-41	160.6	gb|CAC14595.1|ARO:3003056|smeE [Stenotrophomonas maltophilia]	gb|CAC14595.1|ARO:3003056|smeE [Stenotrophomonas maltophilia]
Merged2_287978_1962-2447	gb|AAL19305.1|ARO:3000790|mdsB	53.4	146	68	0	1	438	899	1044	1.8e-40	159.1	gb|AAL19305.1|ARO:3000790|mdsB [Salmonella enterica subsp. enterica serovar Typhimurium str. LT2]	gb|AAL19305.1|ARO:3000790|mdsB [Salmonella enterica subsp. enterica serovar Typhimurium str. LT2]
Merged2_287978_1962-2447	gb|AAG05882.1|ARO:3000804|MexF	55.3	150	67	0	1	450	901	1050	3.1e-40	158.3	gb|AAG05882.1|ARO:3000804|MexF [Pseudomonas aeruginosa PAO1]	gb|AAG05882.1|ARO:3000804|MexF [Pseudomonas aeruginosa PAO1]
Merged2_287978_1962-2447	gb|ABS43151.1|ARO:3000784|cmeB	51.7	151	72	1	1	450	885	1035	4.0e-40	157.9	gb|ABS43151.1|ARO:3000784|cmeB [Campylobacter jejuni subsp. doylei 269.97]	gb|ABS43151.1|ARO:3000784|cmeB [Campylobacter jejuni subsp. doylei 269.97]
Merged2_287978_1962-2447	gb|AAF42062.1|ARO:3000811|mtrD	50.6	164	70	1	1	459	887	1050	4.0e-40	157.9	gb|AAF42062.1|ARO:3000811|mtrD [Neisseria meningitidis MC58]	gb|AAF42062.1|ARO:3000811|mtrD [Neisseria meningitidis MC58]
Merged2_287978_1962-2447	gb|EGP45231.1|ARO:3004144|AxyY	54.7	148	67	0	1	444	884	1031	5.8e-39	154.1	gb|EGP45231.1|ARO:3004144|AxyY [Achromobacter insuavis AXX-A]	gb|EGP45231.1|ARO:3004144|AxyY [Achromobacter insuavis AXX-A]
Merged2_287978_1962-2447	gb|AAC76298.1|ARO:3000502|acrF	57.0	142	60	1	1	423	889	1030	7.5e-39	153.7	gb|AAC76298.1|ARO:3000502|acrF [Escherichia coli str. K-12 substr. MG1655]	gb|AAC76298.1|ARO:3000502|acrF [Escherichia coli str. K-12 substr. MG1655]
Merged2_287978_1962-2447	gb|CAH35802.1|ARO:3002983|amrB	49.4	160	81	0	1	480	884	1043	5.4e-37	147.5	gb|CAH35802.1|ARO:3002983|amrB [Burkholderia pseudomallei K96243]	gb|CAH35802.1|ARO:3002983|amrB [Burkholderia pseudomallei K96243]
Merged2_287978_1962-2447	gb|AAP43110.2|ARO:3003923|oqxB	49.7	151	76	0	1	453	896	1046	1.2e-36	146.4	gb|AAP43110.2|ARO:3003923|oqxB [Escherichia coli]	gb|AAP43110.2|ARO:3003923|oqxB [Escherichia coli]
Merged2_287978_1962-2447	gb|BAE06008.1|ARO:3003699|mexQ	52.0	150	69	1	1	441	892	1041	1.6e-36	146.0	gb|BAE06008.1|ARO:3003699|mexQ [Pseudomonas aeruginosa]	gb|BAE06008.1|ARO:3003699|mexQ [Pseudomonas aeruginosa]
Merged2_287978_1962-2447	gb|CAJ77856.1|ARO:3000777|adeF	52.4	145	69	0	1	435	896	1040	2.0e-36	145.6	gb|CAJ77856.1|ARO:3000777|adeF [Acinetobacter baumannii AYE]	gb|CAJ77856.1|ARO:3000777|adeF [Acinetobacter baumannii AYE]
Merged2_287978_1962-2447	gb|AAB58161.1|ARO:3003010|ceoB	55.4	130	58	0	1	390	898	1027	1.6e-33	136.0	gb|AAB58161.1|ARO:3003010|ceoB [Burkholderia cepacia]	gb|AAB58161.1|ARO:3003010|ceoB [Burkholderia cepacia]
Merged2_287978_1962-2447	gb|AAX14802.1|ARO:3000781|adeJ	45.8	155	77	1	1	444	895	1049	8.1e-33	133.7	gb|AAX14802.1|ARO:3000781|adeJ [Acinetobacter baumannii]	gb|AAX14802.1|ARO:3000781|adeJ [Acinetobacter baumannii]
Merged2_288096_2-376	gb|APB03219.1|ARO:3003986|TaeA	42.2	102	51	2	61	366	135	228	1.8e-16	79.0	gb|APB03219.1|ARO:3003986|TaeA [Paenibacillus sp. LC231]	gb|APB03219.1|ARO:3003986|TaeA [Paenibacillus sp. LC231]
Merged2_288384_2-454	gb|AAP82271|ARO:3004123|Burkholderia	56.3	135	52	3	58	447	15	147	1.7e-32	132.5	gb|AAP82271|ARO:3004123|Burkholderia pseudomallei Omp38 [Burkholderia pseudomallei]	gb|AAP82271|ARO:3004123|Burkholderia pseudomallei Omp38 [Burkholderia pseudomallei]
Merged2_288389_307-918	gb|CAB12108.2|ARO:3003059|tmrB	44.3	203	104	3	1	606	1	195	1.4e-42	166.4	gb|CAB12108.2|ARO:3003059|tmrB [Bacillus subtilis subsp. subtilis str. 168]	gb|CAB12108.2|ARO:3003059|tmrB [Bacillus subtilis subsp. subtilis str. 168]
Merged2_288409_1-336	gb|AAG05914|ARO:3004075|MuxC	62.0	108	41	0	13	336	3	110	8.0e-32	129.8	gb|AAG05914|ARO:3004075|MuxC [Pseudomonas aeruginosa PAO1]	gb|AAG05914|ARO:3004075|MuxC [Pseudomonas aeruginosa PAO1]
Merged2_288409_1-336	gb|AAC75137.1|ARO:3000794|mdtC	65.1	106	37	0	19	336	5	110	1.8e-31	128.6	gb|AAC75137.1|ARO:3000794|mdtC [Escherichia coli str. K-12 substr. MG1655]	gb|AAC75137.1|ARO:3000794|mdtC [Escherichia coli str. K-12 substr. MG1655]
Merged2_288409_1-336	gb|BAE06006.1|ARO:3003705|mexN	55.0	109	49	0	10	336	6	114	2.0e-27	115.2	gb|BAE06006.1|ARO:3003705|mexN [Pseudomonas aeruginosa]	gb|BAE06006.1|ARO:3003705|mexN [Pseudomonas aeruginosa]
Merged2_288409_1-336	gb|AAG05915.1|ARO:3004074|MuxB	54.2	107	49	0	16	336	4	110	3.5e-27	114.4	gb|AAG05915.1|ARO:3004074|MuxB [Pseudomonas aeruginosa PAO1]	gb|AAG05915.1|ARO:3004074|MuxB [Pseudomonas aeruginosa PAO1]
Merged2_288409_1-336	gb|AAC75136.1|ARO:3000793|mdtB	53.2	109	51	0	10	336	11	119	2.5e-25	108.2	gb|AAC75136.1|ARO:3000793|mdtB [Escherichia coli str. K-12 substr. MG1655]	gb|AAC75136.1|ARO:3000793|mdtB [Escherichia coli str. K-12 substr. MG1655]
Merged2_288409_1-336	gb|AAC76539.1|ARO:3000796|mdtF	40.4	104	61	1	25	333	5	108	5.4e-12	63.9	gb|AAC76539.1|ARO:3000796|mdtF [Escherichia coli str. K-12 substr. MG1655]	gb|AAC76539.1|ARO:3000796|mdtF [Escherichia coli str. K-12 substr. MG1655]
Merged2_288482_1-240	gb|CCP46065.1|ARO:3000816|mtrA	62.5	80	30	0	1	240	8	87	2.1e-26	111.3	gb|CCP46065.1|ARO:3000816|mtrA [Mycobacterium tuberculosis H37Rv]	gb|CCP46065.1|ARO:3000816|mtrA [Mycobacterium tuberculosis H37Rv]
Merged2_288546_3-260	gb|CCP46065.1|ARO:3000816|mtrA	75.0	84	21	0	1	252	143	226	1.9e-33	134.8	gb|CCP46065.1|ARO:3000816|mtrA [Mycobacterium tuberculosis H37Rv]	gb|CCP46065.1|ARO:3000816|mtrA [Mycobacterium tuberculosis H37Rv]
Merged2_288683_1-330	gb|ABX00624.1|ARO:3002881|lmrC	54.8	31	14	0	73	165	368	398	2.0e-03	35.4	gb|ABX00624.1|ARO:3002881|lmrC [Streptomyces lincolnensis]	gb|ABX00624.1|ARO:3002881|lmrC [Streptomyces lincolnensis]
Merged2_288826_1378-1935	gb|AAL19306.1|ARO:3000789|mdsA	41.6	137	79	1	145	552	28	164	1.9e-22	99.4	gb|AAL19306.1|ARO:3000789|mdsA [Salmonella enterica subsp. enterica serovar Typhimurium str. LT2]	gb|AAL19306.1|ARO:3000789|mdsA [Salmonella enterica subsp. enterica serovar Typhimurium str. LT2]
Merged2_288826_1378-1935	gb|AAB58160.1|ARO:3003009|ceoA	40.3	129	75	1	97	477	11	139	5.3e-20	91.3	gb|AAB58160.1|ARO:3003009|ceoA [Burkholderia cepacia]	gb|AAB58160.1|ARO:3003009|ceoA [Burkholderia cepacia]
Merged2_288852_1-1089	gb|AKQ05899.1|ARO:3004591|tet(55)	41.3	341	197	3	10	1032	5	342	6.1e-65	241.5	gb|AKQ05899.1|ARO:3004591|tet(55) [uncultured bacterium]	gb|AKQ05899.1|ARO:3004591|tet(55) [uncultured bacterium]
Merged2_288924_3-494	gb|APB03219.1|ARO:3003986|TaeA	40.8	152	88	2	4	456	378	528	5.7e-26	110.9	gb|APB03219.1|ARO:3003986|TaeA [Paenibacillus sp. LC231]	gb|APB03219.1|ARO:3003986|TaeA [Paenibacillus sp. LC231]
Merged2_289122_1-576	gb|AAB95639.1|ARO:3000118|vgaB	41.0	61	32	1	1	183	6	62	6.9e-07	47.8	gb|AAB95639.1|ARO:3000118|vgaB [Staphylococcus aureus]	gb|AAB95639.1|ARO:3000118|vgaB [Staphylococcus aureus]
Merged2_289123_1513-2025	gb|AAA99504.1|ARO:3002987|bcrA	47.9	71	36	1	1	210	144	214	1.3e-12	66.6	gb|AAA99504.1|ARO:3002987|bcrA [Bacillus licheniformis]	gb|AAA99504.1|ARO:3002987|bcrA [Bacillus licheniformis]
Merged2_289233_886-1191	gb|ACJ41547.2|ARO:3004574|Acinetobacter	45.2	73	40	0	1	219	344	416	2.2e-12	65.1	gb|ACJ41547.2|ARO:3004574|Acinetobacter baumannii AbaQ [Acinetobacter baumannii AB0057]	gb|ACJ41547.2|ARO:3004574|Acinetobacter baumannii AbaQ [Acinetobacter baumannii AB0057]
Merged2_289399_1-540	gb|CAA11706.1|ARO:3001303|ErmO	59.8	179	72	0	4	540	40	218	2.6e-56	211.8	gb|CAA11706.1|ARO:3001303|ErmO [Streptomyces ambofaciens]	gb|CAA11706.1|ARO:3001303|ErmO [Streptomyces ambofaciens]
Merged2_289399_1-540	gb|AAA26742.1|ARO:3001304|ErmS	57.5	181	75	1	4	540	90	270	4.9e-55	207.6	gb|AAA26742.1|ARO:3001304|ErmS [Streptomyces fradiae]	gb|AAA26742.1|ARO:3001304|ErmS [Streptomyces fradiae]
Merged2_289399_1-540	gb|AAB51440.1|ARO:3002824|ErmV	56.4	179	78	0	4	540	40	218	9.2e-54	203.4	gb|AAB51440.1|ARO:3002824|ErmV [Streptomyces viridochromogenes]	gb|AAB51440.1|ARO:3002824|ErmV [Streptomyces viridochromogenes]
Merged2_289399_1-540	gb|AAC32026.1|ARO:3002823|ErmH	53.1	179	84	0	4	540	79	257	1.2e-53	203.0	gb|AAC32026.1|ARO:3002823|ErmH [Streptomyces thermotolerans]	gb|AAC32026.1|ARO:3002823|ErmH [Streptomyces thermotolerans]
Merged2_289399_1-540	gb|CAB60001.1|ARO:3000326|ErmE	50.8	179	88	0	4	540	66	244	3.9e-52	198.0	gb|CAB60001.1|ARO:3000326|ErmE [Saccharopolyspora erythraea NRRL 2338]	gb|CAB60001.1|ARO:3000326|ErmE [Saccharopolyspora erythraea NRRL 2338]
Merged2_289399_1-540	gb|AAA26779.1|ARO:3004652|Erm(O)-lrm	56.7	180	77	1	4	540	40	219	3.3e-51	194.9	gb|AAA26779.1|ARO:3004652|Erm(O)-lrm [Streptomyces lividans]	gb|AAA26779.1|ARO:3004652|Erm(O)-lrm [Streptomyces lividans]
Merged2_289399_1-540	gb|AAU93796.1|ARO:3000594|ErmR	47.8	180	93	1	4	540	62	241	3.5e-45	174.9	gb|AAU93796.1|ARO:3000594|ErmR [Aeromicrobium erythreum] Partial	gb|AAU93796.1|ARO:3000594|ErmR [Aeromicrobium erythreum] Partial
Merged2_289399_1-540	gb|AAR92235.1|ARO:3000602|Erm(39)	41.3	172	96	2	4	519	37	203	3.0e-28	118.6	gb|AAR92235.1|ARO:3000602|Erm(39) [Mycolicibacterium fortuitum]	gb|AAR92235.1|ARO:3000602|Erm(39) [Mycolicibacterium fortuitum]
Merged2_289457_2-229	gb|CAA36304.1|ARO:3000251|msrA	57.1	35	15	0	79	183	34	68	2.7e-07	47.8	gb|CAA36304.1|ARO:3000251|msrA [Staphylococcus epidermidis]	gb|CAA36304.1|ARO:3000251|msrA [Staphylococcus epidermidis]
Merged2_289458_1-447	gb|AHA41505.1|ARO:3002930|vanRO	87.9	149	18	0	1	447	4	152	4.0e-71	260.8	gb|AHA41505.1|ARO:3002930|vanRO [Rhodococcus hoagii]	gb|AHA41505.1|ARO:3002930|vanRO [Rhodococcus hoagii]
Merged2_289458_556-1269	gb|AHA41499.1|ARO:3002948|vanHO	68.1	238	76	0	1	714	37	274	1.2e-90	326.2	gb|AHA41499.1|ARO:3002948|vanHO [Rhodococcus hoagii]	gb|AHA41499.1|ARO:3002948|vanHO [Rhodococcus hoagii]
Merged2_289458_556-1269	gb|AAF36802.1|ARO:3002945|vanHF	55.9	238	105	0	1	714	8	245	8.7e-76	276.9	gb|AAF36802.1|ARO:3002945|vanHF [Paenibacillus popilliae ATCC 14706]	gb|AAF36802.1|ARO:3002945|vanHF [Paenibacillus popilliae ATCC 14706]
Merged2_289458_556-1269	gb|AAB05626.1|ARO:3002943|vanHB	56.1	237	104	0	1	711	9	245	2.4e-73	268.9	gb|AAB05626.1|ARO:3002943|vanHB [Enterococcus faecalis]	gb|AAB05626.1|ARO:3002943|vanHB [Enterococcus faecalis]
Merged2_289458_556-1269	gb|AAA65955.1|ARO:3002942|vanHA	53.8	238	110	0	1	714	8	245	2.2e-71	262.3	gb|AAA65955.1|ARO:3002942|vanHA [Enterococcus faecium]	gb|AAA65955.1|ARO:3002942|vanHA [Enterococcus faecium]
Merged2_289458_556-1269	gb|ACL82960.1|ARO:3002947|vanHM	52.5	238	113	0	1	714	12	249	3.8e-71	261.5	gb|ACL82960.1|ARO:3002947|vanHM [Enterococcus faecium]	gb|ACL82960.1|ARO:3002947|vanHM [Enterococcus faecium]
Merged2_289458_556-1269	gb|AAM09850.1|ARO:3002944|vanHD	53.4	238	111	0	1	714	9	246	2.3e-68	252.3	gb|AAM09850.1|ARO:3002944|vanHD [Enterococcus faecium]	gb|AAM09850.1|ARO:3002944|vanHD [Enterococcus faecium]
Merged2_289563_2207-2524	gb|AAC73788.1|ARO:3003841|kdpE	48.0	102	53	0	10	315	4	105	1.8e-25	108.6	gb|AAC73788.1|ARO:3003841|kdpE [Escherichia coli str. K-12 substr. MG1655]	gb|AAC73788.1|ARO:3003841|kdpE [Escherichia coli str. K-12 substr. MG1655]
Merged2_289563_2207-2524	gb|ATC67679.1|ARO:3000838|arlR	42.6	101	58	0	7	309	3	103	3.0e-20	91.3	gb|ATC67679.1|ARO:3000838|arlR [Staphylococcus aureus subsp. aureus str. Newman]	gb|ATC67679.1|ARO:3000838|arlR [Staphylococcus aureus subsp. aureus str. Newman]
Merged2_289563_2207-2524	gb|AAM09851.1|ARO:3002923|vanRD	40.6	101	59	1	7	309	4	103	1.2e-16	79.3	gb|AAM09851.1|ARO:3002923|vanRD [Enterococcus faecium]	gb|AAM09851.1|ARO:3002923|vanRD [Enterococcus faecium]
Merged2_289563_2207-2524	gb|AAG05188.1|ARO:3005068|ParR	41.0	100	59	0	7	306	8	107	4.5e-16	77.4	gb|AAG05188.1|ARO:3005068|ParR [Pseudomonas aeruginosa PAO1]	gb|AAG05188.1|ARO:3005068|ParR [Pseudomonas aeruginosa PAO1]
Merged2_289584_1-837	gb|AAG05915.1|ARO:3004074|MuxB	51.8	278	131	1	4	837	630	904	7.8e-68	250.8	gb|AAG05915.1|ARO:3004074|MuxB [Pseudomonas aeruginosa PAO1]	gb|AAG05915.1|ARO:3004074|MuxB [Pseudomonas aeruginosa PAO1]
Merged2_289584_1-837	gb|AAC75136.1|ARO:3000793|mdtB	46.6	279	146	1	1	837	638	913	7.5e-63	234.2	gb|AAC75136.1|ARO:3000793|mdtB [Escherichia coli str. K-12 substr. MG1655]	gb|AAC75136.1|ARO:3000793|mdtB [Escherichia coli str. K-12 substr. MG1655]
Merged2_289584_1-837	gb|BAE06006.1|ARO:3003705|mexN	40.9	279	162	2	4	837	629	905	1.2e-49	190.3	gb|BAE06006.1|ARO:3003705|mexN [Pseudomonas aeruginosa]	gb|BAE06006.1|ARO:3003705|mexN [Pseudomonas aeruginosa]
Merged2_289613_20-811	gb|ACL82957.1|ARO:3002928|vanRM	40.5	121	69	1	16	378	6	123	2.6e-20	92.8	gb|ACL82957.1|ARO:3002928|vanRM [Enterococcus faecium]	gb|ACL82957.1|ARO:3002928|vanRM [Enterococcus faecium]
Merged2_289613_20-811	gb|AAR84672.1|ARO:3002925|vanRF	41.9	117	65	1	16	366	6	119	2.2e-19	89.7	gb|AAR84672.1|ARO:3002925|vanRF [Paenibacillus popilliae ATCC 14706]	gb|AAR84672.1|ARO:3002925|vanRF [Paenibacillus popilliae ATCC 14706]
Merged2_289646_1-378	gb|AAD04032.1|ARO:3002892|otr(B)	50.8	120	58	1	19	378	6	124	4.6e-28	117.5	gb|AAD04032.1|ARO:3002892|otr(B) [Streptomyces rimosus]	gb|AAD04032.1|ARO:3002892|otr(B) [Streptomyces rimosus]
Merged2_289646_1-378	gb|BAA07390.1|ARO:3002893|tcr3	48.3	120	61	1	22	378	10	129	8.2e-25	106.7	gb|BAA07390.1|ARO:3002893|tcr3 [Kitasatospora aureofaciens]	gb|BAA07390.1|ARO:3002893|tcr3 [Kitasatospora aureofaciens]
Merged2_289701_1-489	gb|AAA26793|ARO:3003748|oleC	40.0	155	88	2	34	483	53	207	1.9e-26	112.5	gb|AAA26793|ARO:3003748|oleC [Streptomyces antibioticus]	gb|AAA26793|ARO:3003748|oleC [Streptomyces antibioticus]
Merged2_289701_1-489	gb|AAR96051.1|ARO:3002894|otrC	45.7	94	51	0	202	483	127	220	2.7e-20	92.0	gb|AAR96051.1|ARO:3002894|otrC [Streptomyces rimosus]	gb|AAR96051.1|ARO:3002894|otrC [Streptomyces rimosus]
Merged2_289719_1-357	gb|AAC73788.1|ARO:3003841|kdpE	42.9	105	57	1	37	351	4	105	7.0e-18	83.6	gb|AAC73788.1|ARO:3003841|kdpE [Escherichia coli str. K-12 substr. MG1655]	gb|AAC73788.1|ARO:3003841|kdpE [Escherichia coli str. K-12 substr. MG1655]
Merged2_289849_1-102	gb|AAC69327.1|ARO:3000598|Erm(31)	64.3	28	10	0	19	102	8	35	1.9e-05	40.4	gb|AAC69327.1|ARO:3000598|Erm(31) [Streptomyces venezuelae]	gb|AAC69327.1|ARO:3000598|Erm(31) [Streptomyces venezuelae]
Merged2_289849_1-102	gb|AAA26742.1|ARO:3001304|ErmS	64.0	25	9	0	28	102	62	86	3.7e-04	36.2	gb|AAA26742.1|ARO:3001304|ErmS [Streptomyces fradiae]	gb|AAA26742.1|ARO:3001304|ErmS [Streptomyces fradiae]
Merged2_289888_2-1102	gb|AAG05883.1|ARO:3000805|OprN	45.6	351	190	1	13	1065	120	469	7.8e-76	277.7	gb|AAG05883.1|ARO:3000805|OprN [Pseudomonas aeruginosa PAO1]	gb|AAG05883.1|ARO:3000805|OprN [Pseudomonas aeruginosa PAO1]
Merged2_289888_2-1102	gb|BAE06009.1|ARO:3003700|opmE	43.1	339	193	0	52	1068	127	465	7.1e-61	228.0	gb|BAE06009.1|ARO:3003700|opmE [Pseudomonas aeruginosa]	gb|BAE06009.1|ARO:3003700|opmE [Pseudomonas aeruginosa]
Merged2_289978_2065-2367	gb|AEY83581|ARO:3000510|mupB	41.5	82	48	0	1	246	68	149	1.1e-19	89.4	gb|AEY83581|ARO:3000510|mupB [Staphylococcus aureus]	gb|AEY83581|ARO:3000510|mupB [Staphylococcus aureus]
Merged2_289978_2065-2367	gb|CAA53189|ARO:3000521|mupA	44.0	75	42	0	1	225	68	142	1.1e-19	89.4	gb|CAA53189|ARO:3000521|mupA [Staphylococcus aureus]	gb|CAA53189|ARO:3000521|mupA [Staphylococcus aureus]
Merged2_289978_3582-4139	gb|ADP36409.1|ARO:3003730|Bifidobacteria	41.4	181	104	2	1	543	586	764	4.3e-38	151.4	gb|ADP36409.1|ARO:3003730|Bifidobacteria intrinsic ileS conferring resistance to mupirocin [Bifidobacterium bifidum PRL2010]	gb|ADP36409.1|ARO:3003730|Bifidobacteria intrinsic ileS conferring resistance to mupirocin [Bifidobacterium bifidum PRL2010]
Merged2_290065_1-291	gb|AHA41505.1|ARO:3002930|vanRO	47.4	97	51	0	1	291	4	100	1.5e-18	85.5	gb|AHA41505.1|ARO:3002930|vanRO [Rhodococcus hoagii]	gb|AHA41505.1|ARO:3002930|vanRO [Rhodococcus hoagii]
Merged2_290065_1-291	gb|AAD51348.1|ARO:3003066|smeR	41.7	96	55	1	4	291	10	104	2.3e-14	71.6	gb|AAD51348.1|ARO:3003066|smeR [Stenotrophomonas maltophilia]	gb|AAD51348.1|ARO:3003066|smeR [Stenotrophomonas maltophilia]
Merged2_290074_339-731	gb|QBQ85438.1|ARO:3004719|Tet(X3)	55.6	36	16	0	25	132	306	341	4.0e-06	44.7	gb|QBQ85438.1|ARO:3004719|Tet(X3) [Acinetobacter baumannii]	gb|QBQ85438.1|ARO:3004719|Tet(X3) [Acinetobacter baumannii]
Merged2_290074_339-731	gb|QBQ69719.1|ARO:3004720|Tet(X4)	51.4	37	18	0	25	135	303	339	1.2e-05	43.1	gb|QBQ69719.1|ARO:3004720|Tet(X4) [Escherichia coli]	gb|QBQ69719.1|ARO:3004720|Tet(X4) [Escherichia coli]
Merged2_290074_339-731	gb|QIM09823.1|ARO:3005056|Tet(X6)	51.4	37	18	0	25	135	296	332	1.2e-05	43.1	gb|QIM09823.1|ARO:3005056|Tet(X6) [Proteus genomosp. 6]	gb|QIM09823.1|ARO:3005056|Tet(X6) [Proteus genomosp. 6]
Merged2_290074_339-731	gb|WP_150378267.1|ARO:3005057|Tet(X5)	51.4	37	18	0	25	135	306	342	1.2e-05	43.1	gb|WP_150378267.1|ARO:3005057|Tet(X5) [Acinetobacter pittii]	gb|WP_150378267.1|ARO:3005057|Tet(X5) [Acinetobacter pittii]
Merged2_290074_339-731	gb|AAA27471.1|ARO:3000205|tetX	51.4	37	18	0	25	135	306	342	2.0e-05	42.4	gb|AAA27471.1|ARO:3000205|tetX [Bacteroides fragilis]	gb|AAA27471.1|ARO:3000205|tetX [Bacteroides fragilis]
Merged2_290222_3-224	gb|AAC75314.1|ARO:3003578|pmrF	58.5	53	20	1	4	156	262	314	3.6e-12	63.9	gb|AAC75314.1|ARO:3003578|pmrF [Escherichia coli str. K-12 substr. MG1655]	gb|AAC75314.1|ARO:3003578|pmrF [Escherichia coli str. K-12 substr. MG1655]
Merged2_290222_221-652	gb|AAG06942.1|ARO:3002985|arnA	56.4	140	61	0	13	432	3	142	2.2e-42	165.2	gb|AAG06942.1|ARO:3002985|arnA [Pseudomonas aeruginosa PAO1]	gb|AAG06942.1|ARO:3002985|arnA [Pseudomonas aeruginosa PAO1]
Merged2_290464_1-432	gb|ACS83748.1|ARO:3000573|tet(43)	45.6	125	66	1	61	429	58	182	2.0e-22	99.0	gb|ACS83748.1|ARO:3000573|tet(43) [uncultured bacterium AOTet43]	gb|ACS83748.1|ARO:3000573|tet(43) [uncultured bacterium AOTet43]
Merged2_290599_1-543	gb|AHA41504.1|ARO:3002941|vanSO	66.7	180	60	0	4	543	152	331	1.1e-62	233.0	gb|AHA41504.1|ARO:3002941|vanSO [Rhodococcus hoagii]	gb|AHA41504.1|ARO:3002941|vanSO [Rhodococcus hoagii]
Merged2_290678_1930-2358	gb|ALV80601.1|ARO:3003801|bcr-1	43.1	51	29	0	199	351	51	101	1.9e-06	45.8	gb|ALV80601.1|ARO:3003801|bcr-1 [Pseudomonas aeruginosa]	gb|ALV80601.1|ARO:3003801|bcr-1 [Pseudomonas aeruginosa]
Merged2_290716_2103-4019	gb|CAA29136.1|ARO:3002658|APH(6)-Ib	40.4	280	154	6	816	4	6	281	3.5e-47	183.3	gb|CAA29136.1|ARO:3002658|APH(6)-Ib [Streptomyces glaucescens]	gb|CAA29136.1|ARO:3002658|APH(6)-Ib [Streptomyces glaucescens]
Merged2_290732_1-384	gb|AAA74437.1|ARO:3000378|MexB	59.8	127	51	0	1	381	1	127	7.3e-37	146.7	gb|AAA74437.1|ARO:3000378|MexB [Pseudomonas aeruginosa]	gb|AAA74437.1|ARO:3000378|MexB [Pseudomonas aeruginosa]
Merged2_290732_1-384	gb|AAX14802.1|ARO:3000781|adeJ	54.3	127	58	0	1	381	1	127	2.2e-33	135.2	gb|AAX14802.1|ARO:3000781|adeJ [Acinetobacter baumannii]	gb|AAX14802.1|ARO:3000781|adeJ [Acinetobacter baumannii]
Merged2_290732_1-384	gb|AAC73564.1|ARO:3000216|acrB	53.5	127	59	0	1	381	1	127	2.9e-33	134.8	gb|AAC73564.1|ARO:3000216|acrB [Escherichia coli str. K-12 substr. MG1655]	gb|AAC73564.1|ARO:3000216|acrB [Escherichia coli str. K-12 substr. MG1655]
Merged2_290732_1-384	gb|AAC76298.1|ARO:3000502|acrF	54.3	127	58	0	1	381	1	127	6.4e-33	133.7	gb|AAC76298.1|ARO:3000502|acrF [Escherichia coli str. K-12 substr. MG1655]	gb|AAC76298.1|ARO:3000502|acrF [Escherichia coli str. K-12 substr. MG1655]
Merged2_290732_1-384	gb|CAC14595.1|ARO:3003056|smeE	53.1	128	60	0	1	384	1	128	8.3e-33	133.3	gb|CAC14595.1|ARO:3003056|smeE [Stenotrophomonas maltophilia]	gb|CAC14595.1|ARO:3003056|smeE [Stenotrophomonas maltophilia]
Merged2_290732_1-384	gb|AAC76539.1|ARO:3000796|mdtF	55.9	127	56	0	1	381	1	127	1.1e-32	132.9	gb|AAC76539.1|ARO:3000796|mdtF [Escherichia coli str. K-12 substr. MG1655]	gb|AAC76539.1|ARO:3000796|mdtF [Escherichia coli str. K-12 substr. MG1655]
Merged2_290732_1-384	gb|BAA16344.1|ARO:3000491|acrD	50.4	127	63	0	1	381	1	127	1.0e-30	126.3	gb|BAA16344.1|ARO:3000491|acrD [Escherichia coli str. K-12 substr. W3110]	gb|BAA16344.1|ARO:3000491|acrD [Escherichia coli str. K-12 substr. W3110]
Merged2_290732_1-384	gb|AAB41957.1|ARO:3000801|MexD	48.0	127	66	0	1	381	1	127	3.3e-29	121.3	gb|AAB41957.1|ARO:3000801|MexD [Pseudomonas aeruginosa]	gb|AAB41957.1|ARO:3000801|MexD [Pseudomonas aeruginosa]
Merged2_290732_1-384	gb|AAL14440.1|ARO:3000775|adeB	47.2	127	67	0	1	381	1	127	5.6e-29	120.6	gb|AAL14440.1|ARO:3000775|adeB [Acinetobacter baumannii]	gb|AAL14440.1|ARO:3000775|adeB [Acinetobacter baumannii]
Merged2_290732_1-384	gb|AAF42062.1|ARO:3000811|mtrD	44.9	127	70	0	1	381	1	127	4.0e-27	114.4	gb|AAF42062.1|ARO:3000811|mtrD [Neisseria meningitidis MC58]	gb|AAF42062.1|ARO:3000811|mtrD [Neisseria meningitidis MC58]
Merged2_290732_1-384	gb|CAH35802.1|ARO:3002983|amrB	47.2	127	66	1	1	381	1	126	2.0e-26	112.1	gb|CAH35802.1|ARO:3002983|amrB [Burkholderia pseudomallei K96243]	gb|CAH35802.1|ARO:3002983|amrB [Burkholderia pseudomallei K96243]
Merged2_290732_1-384	gb|AAG05882.1|ARO:3000804|MexF	41.3	126	74	0	4	381	4	129	9.8e-26	109.8	gb|AAG05882.1|ARO:3000804|MexF [Pseudomonas aeruginosa PAO1]	gb|AAG05882.1|ARO:3000804|MexF [Pseudomonas aeruginosa PAO1]
Merged2_290796_1-498	gb|AEA37904.1|ARO:3003112|lsaC	43.9	57	32	0	1	171	315	371	3.5e-07	48.5	gb|AEA37904.1|ARO:3003112|lsaC [Streptococcus agalactiae]	gb|AEA37904.1|ARO:3003112|lsaC [Streptococcus agalactiae]
Merged2_290823_1-411	gb|AVI44920.1|ARO:3004470|poxtA	48.2	56	28	1	106	270	361	416	6.4e-07	47.4	gb|AVI44920.1|ARO:3004470|poxtA [Staphylococcus aureus]	gb|AVI44920.1|ARO:3004470|poxtA [Staphylococcus aureus]
Merged2_290823_1-411	gb|AEA37904.1|ARO:3003112|lsaC	50.0	34	17	0	52	153	18	51	8.7e-04	37.0	gb|AEA37904.1|ARO:3003112|lsaC [Streptococcus agalactiae]	gb|AEA37904.1|ARO:3003112|lsaC [Streptococcus agalactiae]
Merged2_290837_1-978	gb|CCP46065.1|ARO:3000816|mtrA	41.5	94	52	1	10	291	30	120	6.2e-16	78.6	gb|CCP46065.1|ARO:3000816|mtrA [Mycobacterium tuberculosis H37Rv]	gb|CCP46065.1|ARO:3000816|mtrA [Mycobacterium tuberculosis H37Rv]
Merged2_290860_3-332	gb|BAE06006.1|ARO:3003705|mexN	45.1	102	56	0	7	312	123	224	2.8e-21	94.7	gb|BAE06006.1|ARO:3003705|mexN [Pseudomonas aeruginosa]	gb|BAE06006.1|ARO:3003705|mexN [Pseudomonas aeruginosa]
Merged2_290882_1435-2154	gb|AAC73788.1|ARO:3003841|kdpE	45.9	220	119	0	19	678	3	222	3.0e-52	198.7	gb|AAC73788.1|ARO:3003841|kdpE [Escherichia coli str. K-12 substr. MG1655]	gb|AAC73788.1|ARO:3003841|kdpE [Escherichia coli str. K-12 substr. MG1655]
Merged2_290956_2-88	gb|BAD59497.1|ARO:3000501|Nocardia	73.3	30	7	1	1	87	22	51	1.2e-06	44.3	gb|BAD59497.1|ARO:3000501|Nocardia rifampin resistant beta-subunit of RNA polymerase (rpoB2) [Nocardia farcinica IFM 10152]	gb|BAD59497.1|ARO:3000501|Nocardia rifampin resistant beta-subunit of RNA polymerase (rpoB2) [Nocardia farcinica IFM 10152]
Merged2_290956_2-88	gb|WP_041777404.1|ARO:3004480|Bifidobacterium	58.3	24	10	0	16	87	28	51	9.1e-04	34.7	gb|WP_041777404.1|ARO:3004480|Bifidobacterium adolescentis rpoB conferring resistance to rifampicin [Bifidobacterium adolescentis]	gb|WP_041777404.1|ARO:3004480|Bifidobacterium adolescentis rpoB conferring resistance to rifampicin [Bifidobacterium adolescentis]
Merged2_291103_3-311	gb|AFK80333.1|ARO:3001313|facT	42.9	98	54	1	22	309	11	108	2.6e-16	78.2	gb|AFK80333.1|ARO:3001313|facT [Streptomyces sp. WAC5292]	gb|AFK80333.1|ARO:3001313|facT [Streptomyces sp. WAC5292]
Merged2_291133_2002-3318	gb|ACJ41547.2|ARO:3004574|Acinetobacter	42.9	406	228	4	73	1281	8	412	1.5e-81	297.0	gb|ACJ41547.2|ARO:3004574|Acinetobacter baumannii AbaQ [Acinetobacter baumannii AB0057]	gb|ACJ41547.2|ARO:3004574|Acinetobacter baumannii AbaQ [Acinetobacter baumannii AB0057]
Merged2_291245_3914-5365	gb|AFK80333.1|ARO:3001313|facT	40.4	418	247	2	67	1314	32	449	2.2e-65	243.4	gb|AFK80333.1|ARO:3001313|facT [Streptomyces sp. WAC5292]	gb|AFK80333.1|ARO:3001313|facT [Streptomyces sp. WAC5292]
Merged2_291349_819-1748	gb|NP_862226.1|ARO:3004639|Corynebacterium	51.1	47	23	0	514	654	443	489	6.5e-07	48.5	gb|NP_862226.1|ARO:3004639|Corynebacterium striatum tetA [Corynebacterium striatum]	gb|NP_862226.1|ARO:3004639|Corynebacterium striatum tetA [Corynebacterium striatum]
Merged2_291429_2022-2444	gb|CCP45647.1|ARO:3003955|efpA	60.9	128	45	1	55	423	18	145	1.3e-39	156.0	gb|CCP45647.1|ARO:3003955|efpA [Mycobacterium tuberculosis H37Rv]	gb|CCP45647.1|ARO:3003955|efpA [Mycobacterium tuberculosis H37Rv]
Merged2_291523_936-1121	gb|BAB38260.1|ARO:3000830|cpxA	40.0	55	32	1	13	174	399	453	2.7e-05	40.8	gb|BAB38260.1|ARO:3000830|cpxA [Escherichia coli O157:H7 str. Sakai]	gb|BAB38260.1|ARO:3000830|cpxA [Escherichia coli O157:H7 str. Sakai]
Merged2_291840_2-445	gb|AHB37625.1|ARO:3004715|vga(E)	50.0	38	19	0	175	288	24	61	5.3e-07	47.8	gb|AHB37625.1|ARO:3004715|vga(E) Staphylococcus cohnii [Staphylococcus cohnii]	gb|AHB37625.1|ARO:3004715|vga(E) Staphylococcus cohnii [Staphylococcus cohnii]
Merged2_291840_2-445	gb|ACX92986.2|ARO:3002832|vgaD	55.3	38	17	0	172	285	23	60	6.9e-07	47.4	gb|ACX92986.2|ARO:3002832|vgaD [Enterococcus faecium]	gb|ACX92986.2|ARO:3002832|vgaD [Enterococcus faecium]
Merged2_291840_2-445	gb|AAK01167.1|ARO:3002819|msrC	41.7	48	28	0	181	324	28	75	4.5e-06	44.7	gb|AAK01167.1|ARO:3002819|msrC [Enterococcus faecium]	gb|AAK01167.1|ARO:3002819|msrC [Enterococcus faecium]
Merged2_291840_2-445	gb|AAA26832.1|ARO:3002827|tlrC	54.8	42	19	0	193	318	381	422	2.9e-05	42.0	gb|AAA26832.1|ARO:3002827|tlrC [Streptomyces fradiae]	gb|AAA26832.1|ARO:3002827|tlrC [Streptomyces fradiae]
Merged2_291876_1-645	gb|AAC75137.1|ARO:3000794|mdtC	45.7	210	114	0	16	645	605	814	1.4e-45	176.4	gb|AAC75137.1|ARO:3000794|mdtC [Escherichia coli str. K-12 substr. MG1655]	gb|AAC75137.1|ARO:3000794|mdtC [Escherichia coli str. K-12 substr. MG1655]
Merged2_291876_1-645	gb|AAG05914|ARO:3004075|MuxC	43.1	209	118	1	10	636	609	816	7.1e-45	174.1	gb|AAG05914|ARO:3004075|MuxC [Pseudomonas aeruginosa PAO1]	gb|AAG05914|ARO:3004075|MuxC [Pseudomonas aeruginosa PAO1]
Merged2_291899_1-408	gb|DAC81085.1|ARO:3005088|msrH	44.1	68	38	0	121	324	94	161	1.9e-11	62.4	gb|DAC81085.1|ARO:3005088|msrH [Macrococcus canis]	gb|DAC81085.1|ARO:3005088|msrH [Macrococcus canis]
Merged2_291899_1-408	gb|AAA26832.1|ARO:3002827|tlrC	44.2	77	43	0	97	327	156	232	5.6e-11	60.8	gb|AAA26832.1|ARO:3002827|tlrC [Streptomyces fradiae]	gb|AAA26832.1|ARO:3002827|tlrC [Streptomyces fradiae]
Merged2_291899_1-408	gb|QHW12375.1|ARO:3005087|msrF	41.8	67	39	0	124	324	95	161	1.1e-09	56.6	gb|QHW12375.1|ARO:3005087|msrF [Macrococcus canis]	gb|QHW12375.1|ARO:3005087|msrF [Macrococcus canis]
Merged2_291899_1-408	gb|APB03219.1|ARO:3003986|TaeA	40.9	66	39	0	130	327	157	222	1.4e-09	56.2	gb|APB03219.1|ARO:3003986|TaeA [Paenibacillus sp. LC231]	gb|APB03219.1|ARO:3003986|TaeA [Paenibacillus sp. LC231]
Merged2_291905_198-368	gb|AAA20117.1|ARO:3000195|tetB(P)	56.5	46	20	0	34	171	6	51	4.9e-09	53.1	gb|AAA20117.1|ARO:3000195|tetB(P) [Clostridium perfringens]	gb|AAA20117.1|ARO:3000195|tetB(P) [Clostridium perfringens]
Merged2_291970_3-356	gb|QHW12375.1|ARO:3005087|msrF	53.8	26	12	0	1	78	37	62	1.3e-03	36.2	gb|QHW12375.1|ARO:3005087|msrF [Macrococcus canis]	gb|QHW12375.1|ARO:3005087|msrF [Macrococcus canis]
Merged2_291970_3-356	gb|SOX29786.1|ARO:3004730|tva(A)	41.9	31	18	0	1	93	34	64	1.7e-03	35.8	gb|SOX29786.1|ARO:3004730|tva(A) [Brachyspira hyodysenteriae]	gb|SOX29786.1|ARO:3004730|tva(A) [Brachyspira hyodysenteriae]
Merged2_291970_3-356	gb|DAC81085.1|ARO:3005088|msrH	50.0	26	13	0	1	78	37	62	3.7e-03	34.7	gb|DAC81085.1|ARO:3005088|msrH [Macrococcus canis]	gb|DAC81085.1|ARO:3005088|msrH [Macrococcus canis]
Merged2_292001_216-518	gb|AAP82271|ARO:3004123|Burkholderia	50.9	106	46	2	1	303	1	105	1.2e-21	95.9	gb|AAP82271|ARO:3004123|Burkholderia pseudomallei Omp38 [Burkholderia pseudomallei]	gb|AAP82271|ARO:3004123|Burkholderia pseudomallei Omp38 [Burkholderia pseudomallei]
Merged2_292035_3-584	gb|AAD04032.1|ARO:3002892|otr(B)	41.7	204	103	5	1	579	95	293	3.8e-29	121.7	gb|AAD04032.1|ARO:3002892|otr(B) [Streptomyces rimosus]	gb|AAD04032.1|ARO:3002892|otr(B) [Streptomyces rimosus]
Merged2_292182_1-408	gb|AEY83581|ARO:3000510|mupB	47.1	87	46	0	4	264	9	95	3.8e-20	91.3	gb|AEY83581|ARO:3000510|mupB [Staphylococcus aureus]	gb|AEY83581|ARO:3000510|mupB [Staphylococcus aureus]
Merged2_292182_1-408	gb|CAA53189|ARO:3000521|mupA	45.6	90	49	0	4	273	9	98	2.8e-18	85.1	gb|CAA53189|ARO:3000521|mupA [Staphylococcus aureus]	gb|CAA53189|ARO:3000521|mupA [Staphylococcus aureus]
Merged2_292398_578-859	gb|BAA07390.1|ARO:3002893|tcr3	45.7	92	48	1	13	282	2	93	6.3e-14	70.1	gb|BAA07390.1|ARO:3002893|tcr3 [Kitasatospora aureofaciens]	gb|BAA07390.1|ARO:3002893|tcr3 [Kitasatospora aureofaciens]
Merged2_292398_578-859	gb|AAD04032.1|ARO:3002892|otr(B)	40.9	88	49	1	19	282	4	88	3.5e-12	64.3	gb|AAD04032.1|ARO:3002892|otr(B) [Streptomyces rimosus]	gb|AAD04032.1|ARO:3002892|otr(B) [Streptomyces rimosus]
Merged2_292419_254-661	gb|ATC67679.1|ARO:3000838|arlR	47.3	131	67	1	1	393	91	219	8.6e-28	116.7	gb|ATC67679.1|ARO:3000838|arlR [Staphylococcus aureus subsp. aureus str. Newman]	gb|ATC67679.1|ARO:3000838|arlR [Staphylococcus aureus subsp. aureus str. Newman]
Merged2_292419_254-661	gb|CCP46065.1|ARO:3000816|mtrA	43.3	134	75	1	1	399	95	228	4.0e-25	107.8	gb|CCP46065.1|ARO:3000816|mtrA [Mycobacterium tuberculosis H37Rv]	gb|CCP46065.1|ARO:3000816|mtrA [Mycobacterium tuberculosis H37Rv]
Merged2_292438_654-917	gb|AAD04032.1|ARO:3002892|otr(B)	49.1	57	28	1	94	264	33	88	6.8e-10	56.6	gb|AAD04032.1|ARO:3002892|otr(B) [Streptomyces rimosus]	gb|AAD04032.1|ARO:3002892|otr(B) [Streptomyces rimosus]
Merged2_292452_6036-6341	gb|AAL27445.1|ARO:3002924|vanRE	44.0	91	50	1	34	306	2	91	2.1e-15	75.1	gb|AAL27445.1|ARO:3002924|vanRE [Enterococcus faecalis]	gb|AAL27445.1|ARO:3002924|vanRE [Enterococcus faecalis]
Merged2_292518_359-1162	gb|WP_102607457.1|ARO:3004361|sul4	44.6	276	133	4	16	795	13	284	2.8e-59	222.2	gb|WP_102607457.1|ARO:3004361|sul4 [Proteobacteria]	gb|WP_102607457.1|ARO:3004361|sul4 [Proteobacteria]
Merged2_292618_1-546	gb|AAF67494.2|ARO:3002522|novA	50.9	159	78	0	10	486	438	596	7.4e-43	167.2	gb|AAF67494.2|ARO:3002522|novA [Streptomyces niveus]	gb|AAF67494.2|ARO:3002522|novA [Streptomyces niveus]
Merged2_292618_1-546	gb|AAC74000.1|ARO:3003950|msbA	48.8	160	81	1	1	477	416	575	9.7e-35	140.2	gb|AAC74000.1|ARO:3003950|msbA [Escherichia coli str. K-12 substr. MG1655]	gb|AAC74000.1|ARO:3003950|msbA [Escherichia coli str. K-12 substr. MG1655]
Merged2_292618_1-546	gb|AET10444.1|ARO:3004032|tetA(46)	40.1	167	98	2	7	504	408	573	2.4e-33	135.6	gb|AET10444.1|ARO:3004032|tetA(46) [Streptococcus australis]	gb|AET10444.1|ARO:3004032|tetA(46) [Streptococcus australis]
Merged2_292618_1-546	gb|AYV52072.1|ARO:3002882|lmrD	41.5	159	93	0	1	477	498	656	6.5e-31	127.5	gb|AYV52072.1|ARO:3002882|lmrD [Lactococcus lactis]	gb|AYV52072.1|ARO:3002882|lmrD [Lactococcus lactis]
Merged2_292618_1-546	gb|AAK76136.1|ARO:3000025|patB	40.3	159	95	0	1	477	422	580	1.4e-30	126.3	gb|AAK76136.1|ARO:3000025|patB [Streptococcus pneumoniae TIGR4]	gb|AAK76136.1|ARO:3000025|patB [Streptococcus pneumoniae TIGR4]
Merged2_292618_1-546	gb|ANZ79240.1|ARO:3004035|tetA(60)	40.9	164	96	1	10	498	413	576	5.1e-28	117.9	gb|ANZ79240.1|ARO:3004035|tetA(60) [uncultured bacterium]	gb|ANZ79240.1|ARO:3004035|tetA(60) [uncultured bacterium]
Merged2_292659_190-660	gb|CCP44758.1|ARO:3000392|Erm(37)	50.0	138	61	2	1	414	42	171	2.4e-26	112.1	gb|CCP44758.1|ARO:3000392|Erm(37) [Mycobacterium tuberculosis H37Rv]	gb|CCP44758.1|ARO:3000392|Erm(37) [Mycobacterium tuberculosis H37Rv]
Merged2_292659_190-660	gb|ABW06859.1|ARO:3000603|Erm(41)	50.4	139	62	5	1	414	6	138	9.2e-26	110.2	gb|ABW06859.1|ARO:3000603|Erm(41) [Mycobacteroides abscessus]	gb|ABW06859.1|ARO:3000603|Erm(41) [Mycobacteroides abscessus]
Merged2_292840_418-759	gb|AAA26793|ARO:3003748|oleC	45.9	98	53	0	46	339	3	100	1.8e-18	85.5	gb|AAA26793|ARO:3003748|oleC [Streptomyces antibioticus]	gb|AAA26793|ARO:3003748|oleC [Streptomyces antibioticus]
Merged2_292949_1645-2388	gb|AAG06465.1|ARO:3005063|cprR	42.2	223	126	2	46	714	1	220	2.3e-39	156.0	gb|AAG06465.1|ARO:3005063|cprR [Pseudomonas aeruginosa PAO1]	gb|AAG06465.1|ARO:3005063|cprR [Pseudomonas aeruginosa PAO1]
Merged2_293048_1-327	gb|AAA50325.1|ARO:3003036|oleB	59.3	27	11	0	130	210	63	89	4.0e-04	37.7	gb|AAA50325.1|ARO:3003036|oleB [Streptomyces antibioticus]	gb|AAA50325.1|ARO:3003036|oleB [Streptomyces antibioticus]
Merged2_293083_2-397	gb|ACX92986.2|ARO:3002832|vgaD	40.4	47	28	0	52	192	271	317	2.9e-04	38.5	gb|ACX92986.2|ARO:3002832|vgaD [Enterococcus faecium]	gb|ACX92986.2|ARO:3002832|vgaD [Enterococcus faecium]
Merged2_293083_2-397	gb|AGN74946|ARO:3003749|salA	51.7	29	14	0	94	180	17	45	3.2e-03	35.0	gb|AGN74946|ARO:3003749|salA [Staphylococcus sciuri subsp. sciuri]	gb|AGN74946|ARO:3003749|salA [Staphylococcus sciuri subsp. sciuri]
Merged2_293127_348-1004	gb|AHA41505.1|ARO:3002930|vanRO	52.5	217	103	0	1	651	4	220	4.4e-58	218.0	gb|AHA41505.1|ARO:3002930|vanRO [Rhodococcus hoagii]	gb|AHA41505.1|ARO:3002930|vanRO [Rhodococcus hoagii]
Merged2_293157_3-131	gb|AAK76137.1|ARO:3000024|patA	45.8	24	13	0	58	129	343	366	3.0e-03	33.5	gb|AAK76137.1|ARO:3000024|patA [Streptococcus pneumoniae TIGR4]	gb|AAK76137.1|ARO:3000024|patA [Streptococcus pneumoniae TIGR4]
Merged2_293175_434-889	gb|AAG05661.1|ARO:3004107|Pseudomonas	55.7	140	62	0	22	441	10	149	2.1e-38	152.1	gb|AAG05661.1|ARO:3004107|Pseudomonas aeruginosa soxR [Pseudomonas aeruginosa PAO1]	gb|AAG05661.1|ARO:3004107|Pseudomonas aeruginosa soxR [Pseudomonas aeruginosa PAO1]
Merged2_293220_1-453	gb|AKA86814|ARO:3003746|optrA	40.0	40	24	0	49	168	31	70	2.8e-03	35.4	gb|AKA86814|ARO:3003746|optrA [Enterococcus faecalis]	gb|AKA86814|ARO:3003746|optrA [Enterococcus faecalis]
Merged2_293249_2-277	gb|AHB37625.1|ARO:3004715|vga(E)	46.2	39	21	0	142	258	384	422	2.2e-03	35.0	gb|AHB37625.1|ARO:3004715|vga(E) Staphylococcus cohnii [Staphylococcus cohnii]	gb|AHB37625.1|ARO:3004715|vga(E) Staphylococcus cohnii [Staphylococcus cohnii]
Merged2_293290_381-695	gb|AAK76136.1|ARO:3000025|patB	61.7	94	36	0	1	282	492	585	1.2e-26	112.5	gb|AAK76136.1|ARO:3000025|patB [Streptococcus pneumoniae TIGR4]	gb|AAK76136.1|ARO:3000025|patB [Streptococcus pneumoniae TIGR4]
Merged2_293290_381-695	gb|AYV52072.1|ARO:3002882|lmrD	60.6	94	37	0	1	282	568	661	1.1e-25	109.4	gb|AYV52072.1|ARO:3002882|lmrD [Lactococcus lactis]	gb|AYV52072.1|ARO:3002882|lmrD [Lactococcus lactis]
Merged2_293290_381-695	gb|AET10445.1|ARO:3004033|tetB(46)	54.7	95	43	0	1	285	482	576	3.4e-24	104.4	gb|AET10445.1|ARO:3004033|tetB(46) [Streptococcus australis]	gb|AET10445.1|ARO:3004033|tetB(46) [Streptococcus australis]
Merged2_293290_381-695	gb|AAF67494.2|ARO:3002522|novA	59.3	86	35	0	1	258	505	590	9.9e-24	102.8	gb|AAF67494.2|ARO:3002522|novA [Streptomyces niveus]	gb|AAF67494.2|ARO:3002522|novA [Streptomyces niveus]
Merged2_293290_381-695	gb|ANZ79241.1|ARO:3004036|tetB(60)	53.8	93	43	0	1	279	485	577	4.9e-23	100.5	gb|ANZ79241.1|ARO:3004036|tetB(60) [uncultured bacterium]	gb|ANZ79241.1|ARO:3004036|tetB(60) [uncultured bacterium]
Merged2_293290_381-695	gb|CDO61516.1|ARO:3003949|efrB	73.1	52	14	0	1	156	311	362	9.9e-16	76.3	gb|CDO61516.1|ARO:3003949|efrB [Enterococcus faecium]	gb|CDO61516.1|ARO:3003949|efrB [Enterococcus faecium]
Merged2_293380_3-542	gb|AAG03816.1|ARO:3000379|OprM	66.9	181	59	1	1	540	1	181	3.5e-61	228.0	gb|AAG03816.1|ARO:3000379|OprM [Pseudomonas aeruginosa PAO1]	gb|AAG03816.1|ARO:3000379|OprM [Pseudomonas aeruginosa PAO1]
Merged2_293380_3-542	gb|AAD51346.1|ARO:3003053|smeC	47.7	176	87	2	16	540	9	180	6.6e-36	144.1	gb|AAD51346.1|ARO:3003053|smeC [Stenotrophomonas maltophilia]	gb|AAD51346.1|ARO:3003053|smeC [Stenotrophomonas maltophilia]
Merged2_293380_3-542	gb|AAB41958.1|ARO:3000802|OprJ	44.0	175	94	1	16	540	8	178	1.8e-33	136.0	gb|AAB41958.1|ARO:3000802|OprJ [Pseudomonas aeruginosa]	gb|AAB41958.1|ARO:3000802|OprJ [Pseudomonas aeruginosa]
Merged2_293380_3-542	gb|AAL19304.1|ARO:3000791|mdsC	43.8	176	94	2	19	540	31	203	2.4e-33	135.6	gb|AAL19304.1|ARO:3000791|mdsC [Salmonella enterica subsp. enterica serovar Typhimurium str. LT2]	gb|AAL19304.1|ARO:3000791|mdsC [Salmonella enterica subsp. enterica serovar Typhimurium str. LT2]
Merged2_293380_3-542	gb|EGP45230|ARO:3004142|OprZ	44.6	175	89	2	16	540	4	170	1.2e-32	133.3	gb|EGP45230|ARO:3004142|OprZ [Achromobacter insuavis AXX-A]	gb|EGP45230|ARO:3004142|OprZ [Achromobacter insuavis AXX-A]
Merged2_293380_3-542	gb|BAM10414.1|ARO:3003039|oprA	44.0	175	93	2	10	534	7	176	1.5e-32	132.9	gb|BAM10414.1|ARO:3003039|oprA [Pseudomonas aeruginosa]	gb|BAM10414.1|ARO:3003039|oprA [Pseudomonas aeruginosa]
Merged2_293380_3-542	gb|CAC14596.1|ARO:3003057|smeF	46.3	175	82	3	16	540	13	175	2.0e-32	132.5	gb|CAC14596.1|ARO:3003057|smeF [Stenotrophomonas maltophilia]	gb|CAC14596.1|ARO:3003057|smeF [Stenotrophomonas maltophilia]
Merged2_293380_3-542	gb|CAA64891.1|ARO:3000812|mtrE	40.4	178	95	2	7	540	6	172	3.8e-31	128.3	gb|CAA64891.1|ARO:3000812|mtrE [Neisseria gonorrhoeae]	gb|CAA64891.1|ARO:3000812|mtrE [Neisseria gonorrhoeae]
Merged2_293380_3-542	gb|AAX14803.1|ARO:3000782|adeK	44.0	175	89	4	19	540	11	177	1.7e-28	119.4	gb|AAX14803.1|ARO:3000782|adeK [Acinetobacter baumannii]	gb|AAX14803.1|ARO:3000782|adeK [Acinetobacter baumannii]
Merged2_293380_539-790	gb|AAA74437.1|ARO:3000378|MexB	76.0	75	18	0	1	225	969	1043	1.0e-26	112.5	gb|AAA74437.1|ARO:3000378|MexB [Pseudomonas aeruginosa]	gb|AAA74437.1|ARO:3000378|MexB [Pseudomonas aeruginosa]
Merged2_293380_539-790	gb|AAC73564.1|ARO:3000216|acrB	69.7	66	20	0	1	198	971	1036	1.4e-20	92.0	gb|AAC73564.1|ARO:3000216|acrB [Escherichia coli str. K-12 substr. MG1655]	gb|AAC73564.1|ARO:3000216|acrB [Escherichia coli str. K-12 substr. MG1655]
Merged2_293380_539-790	gb|AAC76539.1|ARO:3000796|mdtF	71.4	63	18	0	1	189	969	1031	6.9e-20	89.7	gb|AAC76539.1|ARO:3000796|mdtF [Escherichia coli str. K-12 substr. MG1655]	gb|AAC76539.1|ARO:3000796|mdtF [Escherichia coli str. K-12 substr. MG1655]
Merged2_293380_539-790	gb|AAL14440.1|ARO:3000775|adeB	67.6	71	19	1	1	201	961	1031	6.9e-20	89.7	gb|AAL14440.1|ARO:3000775|adeB [Acinetobacter baumannii]	gb|AAL14440.1|ARO:3000775|adeB [Acinetobacter baumannii]
Merged2_293380_539-790	gb|BAA16344.1|ARO:3000491|acrD	68.2	66	21	0	1	198	968	1033	6.9e-20	89.7	gb|BAA16344.1|ARO:3000491|acrD [Escherichia coli str. K-12 substr. W3110]	gb|BAA16344.1|ARO:3000491|acrD [Escherichia coli str. K-12 substr. W3110]
Merged2_293380_539-790	gb|BAA34300.1|ARO:3003033|mexY	58.5	82	33	1	1	243	965	1046	2.0e-19	88.2	gb|BAA34300.1|ARO:3003033|mexY [Pseudomonas aeruginosa PAO1]	gb|BAA34300.1|ARO:3003033|mexY [Pseudomonas aeruginosa PAO1]
Merged2_293380_539-790	gb|AAC76298.1|ARO:3000502|acrF	68.3	63	20	0	1	189	970	1032	2.6e-19	87.8	gb|AAC76298.1|ARO:3000502|acrF [Escherichia coli str. K-12 substr. MG1655]	gb|AAC76298.1|ARO:3000502|acrF [Escherichia coli str. K-12 substr. MG1655]
Merged2_293380_539-790	gb|AAB41957.1|ARO:3000801|MexD	69.7	66	20	0	1	198	966	1031	7.6e-19	86.3	gb|AAB41957.1|ARO:3000801|MexD [Pseudomonas aeruginosa]	gb|AAB41957.1|ARO:3000801|MexD [Pseudomonas aeruginosa]
Merged2_293380_539-790	gb|CAC14595.1|ARO:3003056|smeE	68.3	63	20	0	1	189	972	1034	1.7e-18	85.1	gb|CAC14595.1|ARO:3003056|smeE [Stenotrophomonas maltophilia]	gb|CAC14595.1|ARO:3003056|smeE [Stenotrophomonas maltophilia]
Merged2_293380_539-790	gb|EGP45231.1|ARO:3004144|AxyY	63.6	66	24	0	1	198	964	1029	6.5e-18	83.2	gb|EGP45231.1|ARO:3004144|AxyY [Achromobacter insuavis AXX-A]	gb|EGP45231.1|ARO:3004144|AxyY [Achromobacter insuavis AXX-A]
Merged2_293380_539-790	gb|AAD51345.1|ARO:3003052|smeB	51.3	76	37	0	1	228	972	1047	1.1e-17	82.4	gb|AAD51345.1|ARO:3003052|smeB [Stenotrophomonas maltophilia]	gb|AAD51345.1|ARO:3003052|smeB [Stenotrophomonas maltophilia]
Merged2_293380_539-790	gb|CAH35802.1|ARO:3002983|amrB	68.3	63	20	0	1	189	964	1026	1.9e-17	81.6	gb|CAH35802.1|ARO:3002983|amrB [Burkholderia pseudomallei K96243]	gb|CAH35802.1|ARO:3002983|amrB [Burkholderia pseudomallei K96243]
Merged2_293380_539-790	gb|ABS43151.1|ARO:3000784|cmeB	67.9	56	18	0	1	168	966	1021	3.6e-16	77.4	gb|ABS43151.1|ARO:3000784|cmeB [Campylobacter jejuni subsp. doylei 269.97]	gb|ABS43151.1|ARO:3000784|cmeB [Campylobacter jejuni subsp. doylei 269.97]
Merged2_293380_539-790	gb|AAF42062.1|ARO:3000811|mtrD	63.5	63	23	0	1	189	978	1040	6.7e-15	73.2	gb|AAF42062.1|ARO:3000811|mtrD [Neisseria meningitidis MC58]	gb|AAF42062.1|ARO:3000811|mtrD [Neisseria meningitidis MC58]
Merged2_293380_539-790	gb|AAX14802.1|ARO:3000781|adeJ	53.3	75	34	1	1	225	982	1055	1.5e-14	72.0	gb|AAX14802.1|ARO:3000781|adeJ [Acinetobacter baumannii]	gb|AAX14802.1|ARO:3000781|adeJ [Acinetobacter baumannii]
Merged2_293380_539-790	gb|AAG05882.1|ARO:3000804|MexF	47.2	72	38	0	1	216	981	1052	9.7e-14	69.3	gb|AAG05882.1|ARO:3000804|MexF [Pseudomonas aeruginosa PAO1]	gb|AAG05882.1|ARO:3000804|MexF [Pseudomonas aeruginosa PAO1]
Merged2_293380_539-790	gb|AAL19305.1|ARO:3000790|mdsB	47.2	72	38	0	1	216	979	1050	3.7e-13	67.4	gb|AAL19305.1|ARO:3000790|mdsB [Salmonella enterica subsp. enterica serovar Typhimurium str. LT2]	gb|AAL19305.1|ARO:3000790|mdsB [Salmonella enterica subsp. enterica serovar Typhimurium str. LT2]
Merged2_293380_539-790	gb|BAE06008.1|ARO:3003699|mexQ	56.5	62	27	0	1	186	972	1033	3.7e-13	67.4	gb|BAE06008.1|ARO:3003699|mexQ [Pseudomonas aeruginosa]	gb|BAE06008.1|ARO:3003699|mexQ [Pseudomonas aeruginosa]
Merged2_293380_539-790	gb|CAJ77856.1|ARO:3000777|adeF	45.5	77	42	0	1	231	976	1052	4.8e-13	67.0	gb|CAJ77856.1|ARO:3000777|adeF [Acinetobacter baumannii AYE]	gb|CAJ77856.1|ARO:3000777|adeF [Acinetobacter baumannii AYE]
Merged2_293380_539-790	gb|AAP43110.2|ARO:3003923|oqxB	40.5	74	44	0	1	222	976	1049	3.4e-11	60.8	gb|AAP43110.2|ARO:3003923|oqxB [Escherichia coli]	gb|AAP43110.2|ARO:3003923|oqxB [Escherichia coli]
Merged2_293380_539-790	gb|AAB58161.1|ARO:3003010|ceoB	53.1	49	23	0	1	147	978	1026	4.2e-09	53.9	gb|AAB58161.1|ARO:3003010|ceoB [Burkholderia cepacia]	gb|AAB58161.1|ARO:3003010|ceoB [Burkholderia cepacia]
Merged2_293380_539-790	gb|BAE06006.1|ARO:3003705|mexN	41.3	63	37	0	1	189	956	1018	7.2e-09	53.1	gb|BAE06006.1|ARO:3003705|mexN [Pseudomonas aeruginosa]	gb|BAE06006.1|ARO:3003705|mexN [Pseudomonas aeruginosa]
Merged2_293380_539-790	gb|AAC75136.1|ARO:3000793|mdtB	40.3	62	37	0	1	186	964	1025	1.2e-08	52.4	gb|AAC75136.1|ARO:3000793|mdtB [Escherichia coli str. K-12 substr. MG1655]	gb|AAC75136.1|ARO:3000793|mdtB [Escherichia coli str. K-12 substr. MG1655]
Merged2_293380_539-790	gb|AAG07763.1|ARO:3003031|mexW	43.3	60	34	0	1	180	944	1003	4.6e-08	50.4	gb|AAG07763.1|ARO:3003031|mexW [Pseudomonas aeruginosa PAO1]	gb|AAG07763.1|ARO:3003031|mexW [Pseudomonas aeruginosa PAO1]
Merged2_293380_539-790	gb|AAG05915.1|ARO:3004074|MuxB	40.4	57	34	0	1	171	955	1011	7.9e-08	49.7	gb|AAG05915.1|ARO:3004074|MuxB [Pseudomonas aeruginosa PAO1]	gb|AAG05915.1|ARO:3004074|MuxB [Pseudomonas aeruginosa PAO1]
Merged2_293517_33-308	gb|AAG05187.1|ARO:3005067|ParS	50.7	75	37	0	34	258	348	422	5.4e-18	83.6	gb|AAG05187.1|ARO:3005067|ParS [Pseudomonas aeruginosa PAO1]	gb|AAG05187.1|ARO:3005067|ParS [Pseudomonas aeruginosa PAO1]
Merged2_293517_33-308	gb|AAD51347.1|ARO:3003067|smeS	43.7	71	40	0	55	267	394	464	2.9e-11	61.2	gb|AAD51347.1|ARO:3003067|smeS [Stenotrophomonas maltophilia]	gb|AAD51347.1|ARO:3003067|smeS [Stenotrophomonas maltophilia]
Merged2_293623_80-331	gb|ABV26707.1|ARO:3002850|arr-5	51.9	77	37	0	22	252	18	94	2.2e-18	84.7	gb|ABV26707.1|ARO:3002850|arr-5 [Klebsiella pneumoniae]	gb|ABV26707.1|ARO:3002850|arr-5 [Klebsiella pneumoniae]
Merged2_293623_80-331	gb|ACD56151.1|ARO:3002848|arr-3	49.4	77	39	0	22	252	18	94	7.2e-17	79.7	gb|ACD56151.1|ARO:3002848|arr-3 [Escherichia coli]	gb|ACD56151.1|ARO:3002848|arr-3 [Escherichia coli]
Merged2_293623_80-331	gb|AAC64366.1|ARO:3002847|arr-2	49.4	77	39	0	22	252	18	94	7.2e-17	79.7	gb|AAC64366.1|ARO:3002847|arr-2 [Pseudomonas aeruginosa]	gb|AAC64366.1|ARO:3002847|arr-2 [Pseudomonas aeruginosa]
Merged2_293623_80-331	gb|AGC29882.1|ARO:3002853|arr-8	49.4	77	39	0	22	252	18	94	1.2e-16	79.0	gb|AGC29882.1|ARO:3002853|arr-8 [Klebsiella oxytoca]	gb|AGC29882.1|ARO:3002853|arr-8 [Klebsiella oxytoca]
Merged2_293694_1833-2144	gb|CAA54602.1|ARO:3002155|FOX-1	40.2	97	54	2	19	306	9	102	1.2e-08	52.8	gb|CAA54602.1|ARO:3002155|FOX-1 [Klebsiella pneumoniae]	gb|CAA54602.1|ARO:3002155|FOX-1 [Klebsiella pneumoniae]
Merged2_293694_1833-2144	gb|CAG28256.1|ARO:3002160|FOX-7	40.2	97	54	2	19	306	9	102	1.2e-08	52.8	gb|CAG28256.1|ARO:3002160|FOX-7 [Klebsiella pneumoniae]	gb|CAG28256.1|ARO:3002160|FOX-7 [Klebsiella pneumoniae]
Merged2_293694_1833-2144	gb|CAA71325.1|ARO:3002156|FOX-2	40.2	97	54	2	19	306	9	102	1.5e-08	52.4	gb|CAA71325.1|ARO:3002156|FOX-2 [Escherichia coli]	gb|CAA71325.1|ARO:3002156|FOX-2 [Escherichia coli]
Merged2_293694_1833-2144	gb|CAA71947.1|ARO:3002157|FOX-3	40.2	97	54	2	19	306	9	102	2.0e-08	52.0	gb|CAA71947.1|ARO:3002157|FOX-3 [Klebsiella oxytoca]	gb|CAA71947.1|ARO:3002157|FOX-3 [Klebsiella oxytoca]
Merged2_293694_1833-2144	gb|ADK73994.1|ARO:3002161|FOX-8	40.2	97	54	2	19	306	9	102	2.0e-08	52.0	gb|ADK73994.1|ARO:3002161|FOX-8 [Escherichia coli]	gb|ADK73994.1|ARO:3002161|FOX-8 [Escherichia coli]
Merged2_293701_3-410	gb|ABA71731.1|ARO:3002909|vanG	48.6	111	54	2	70	402	99	206	7.3e-19	87.0	gb|ABA71731.1|ARO:3002909|vanG [Enterococcus faecalis]	gb|ABA71731.1|ARO:3002909|vanG [Enterococcus faecalis]
Merged2_293701_3-410	gb|AAM09849.1|ARO:3000005|vanD	41.6	113	58	2	64	402	90	194	5.2e-17	80.9	gb|AAM09849.1|ARO:3000005|vanD [Enterococcus faecium]	gb|AAM09849.1|ARO:3000005|vanD [Enterococcus faecium]
Merged2_293701_3-410	gb|KTE89608.1|ARO:3003723|vanI	42.5	113	57	2	64	402	90	194	6.8e-17	80.5	gb|KTE89608.1|ARO:3003723|vanI [Desulfitobacterium hafniense]	gb|KTE89608.1|ARO:3003723|vanI [Desulfitobacterium hafniense]
Merged2_293726_704-1165	gb|AET10444.1|ARO:3004032|tetA(46)	48.3	147	76	0	1	441	422	568	2.4e-34	138.7	gb|AET10444.1|ARO:3004032|tetA(46) [Streptococcus australis]	gb|AET10444.1|ARO:3004032|tetA(46) [Streptococcus australis]
Merged2_293726_704-1165	gb|ANZ79240.1|ARO:3004035|tetA(60)	46.3	147	79	0	1	441	426	572	2.2e-32	132.1	gb|ANZ79240.1|ARO:3004035|tetA(60) [uncultured bacterium]	gb|ANZ79240.1|ARO:3004035|tetA(60) [uncultured bacterium]
Merged2_293726_704-1165	gb|AAF67494.2|ARO:3002522|novA	42.7	143	82	0	1	429	451	593	2.3e-29	122.1	gb|AAF67494.2|ARO:3002522|novA [Streptomyces niveus]	gb|AAF67494.2|ARO:3002522|novA [Streptomyces niveus]
Merged2_293726_704-1165	gb|AAC74000.1|ARO:3003950|msbA	42.6	148	84	1	1	441	432	579	5.1e-29	120.9	gb|AAC74000.1|ARO:3003950|msbA [Escherichia coli str. K-12 substr. MG1655]	gb|AAC74000.1|ARO:3003950|msbA [Escherichia coli str. K-12 substr. MG1655]
Merged2_293828_3-335	gb|AAD51346.1|ARO:3003053|smeC	45.5	110	44	3	16	333	1	98	7.2e-17	80.1	gb|AAD51346.1|ARO:3003053|smeC [Stenotrophomonas maltophilia]	gb|AAD51346.1|ARO:3003053|smeC [Stenotrophomonas maltophilia]
Merged2_293828_3-335	gb|CAA64891.1|ARO:3000812|mtrE	41.7	103	47	1	22	330	6	95	6.8e-15	73.6	gb|CAA64891.1|ARO:3000812|mtrE [Neisseria gonorrhoeae]	gb|CAA64891.1|ARO:3000812|mtrE [Neisseria gonorrhoeae]
Merged2_293828_3-335	gb|AAB41958.1|ARO:3000802|OprJ	44.6	101	44	2	31	333	8	96	8.8e-15	73.2	gb|AAB41958.1|ARO:3000802|OprJ [Pseudomonas aeruginosa]	gb|AAB41958.1|ARO:3000802|OprJ [Pseudomonas aeruginosa]
Merged2_293849_1-255	gb|CCP46065.1|ARO:3000816|mtrA	45.1	82	45	0	1	246	146	227	1.0e-15	75.9	gb|CCP46065.1|ARO:3000816|mtrA [Mycobacterium tuberculosis H37Rv]	gb|CCP46065.1|ARO:3000816|mtrA [Mycobacterium tuberculosis H37Rv]
Merged2_293899_1510-1815	gb|ACS83748.1|ARO:3000573|tet(43)	44.6	101	56	0	4	306	36	136	3.9e-17	80.9	gb|ACS83748.1|ARO:3000573|tet(43) [uncultured bacterium AOTet43]	gb|ACS83748.1|ARO:3000573|tet(43) [uncultured bacterium AOTet43]
Merged2_293904_6933-7640	gb|ANZ79240.1|ARO:3004035|tetA(60)	57.1	28	12	0	82	165	362	389	4.3e-03	35.4	gb|ANZ79240.1|ARO:3004035|tetA(60) [uncultured bacterium]	gb|ANZ79240.1|ARO:3004035|tetA(60) [uncultured bacterium]
Merged2_294032_1-204	gb|CAA36304.1|ARO:3000251|msrA	43.2	37	20	1	52	162	318	353	1.6e-03	35.0	gb|CAA36304.1|ARO:3000251|msrA [Staphylococcus epidermidis]	gb|CAA36304.1|ARO:3000251|msrA [Staphylococcus epidermidis]
Merged2_294045_2-826	gb|WP_104671188.1|ARO:3003948|efrA	47.8	276	142	2	1	825	248	522	3.2e-66	245.4	gb|WP_104671188.1|ARO:3003948|efrA [Enterococcus faecalis]	gb|WP_104671188.1|ARO:3003948|efrA [Enterococcus faecalis]
Merged2_294100_906-1649	gb|AAF67494.2|ARO:3002522|novA	50.0	226	111	1	40	717	378	601	6.7e-55	207.6	gb|AAF67494.2|ARO:3002522|novA [Streptomyces niveus]	gb|AAF67494.2|ARO:3002522|novA [Streptomyces niveus]
Merged2_294100_906-1649	gb|AAK76136.1|ARO:3000025|patB	47.0	217	115	0	40	690	365	581	4.8e-53	201.4	gb|AAK76136.1|ARO:3000025|patB [Streptococcus pneumoniae TIGR4]	gb|AAK76136.1|ARO:3000025|patB [Streptococcus pneumoniae TIGR4]
Merged2_294100_906-1649	gb|AYV52072.1|ARO:3002882|lmrD	46.1	217	117	0	40	690	441	657	5.3e-52	198.0	gb|AYV52072.1|ARO:3002882|lmrD [Lactococcus lactis]	gb|AYV52072.1|ARO:3002882|lmrD [Lactococcus lactis]
Merged2_294100_906-1649	gb|AAC74000.1|ARO:3003950|msbA	46.5	230	120	2	1	687	348	575	8.5e-50	190.7	gb|AAC74000.1|ARO:3003950|msbA [Escherichia coli str. K-12 substr. MG1655]	gb|AAC74000.1|ARO:3003950|msbA [Escherichia coli str. K-12 substr. MG1655]
Merged2_294100_906-1649	gb|WP_104671188.1|ARO:3003948|efrA	40.9	220	129	1	1	660	337	555	2.0e-43	169.5	gb|WP_104671188.1|ARO:3003948|efrA [Enterococcus faecalis]	gb|WP_104671188.1|ARO:3003948|efrA [Enterococcus faecalis]
Merged2_294100_906-1649	gb|CDO61516.1|ARO:3003949|efrB	44.3	183	102	0	28	576	180	362	8.0e-40	157.5	gb|CDO61516.1|ARO:3003949|efrB [Enterococcus faecium]	gb|CDO61516.1|ARO:3003949|efrB [Enterococcus faecium]
Merged2_294204_388-765	gb|AFK80333.1|ARO:3001313|facT	59.8	102	41	0	73	378	35	136	9.7e-26	109.8	gb|AFK80333.1|ARO:3001313|facT [Streptomyces sp. WAC5292]	gb|AFK80333.1|ARO:3001313|facT [Streptomyces sp. WAC5292]
Merged2_294222_1-309	gb|AFK80333.1|ARO:3001313|facT	56.3	103	45	0	1	309	34	136	3.3e-24	104.4	gb|AFK80333.1|ARO:3001313|facT [Streptomyces sp. WAC5292]	gb|AFK80333.1|ARO:3001313|facT [Streptomyces sp. WAC5292]
Merged2_294272_3-359	gb|KIX81495.1|ARO:3002813|lmrB	47.5	118	62	0	1	354	108	225	1.4e-26	112.5	gb|KIX81495.1|ARO:3002813|lmrB [Bacillus subtilis]	gb|KIX81495.1|ARO:3002813|lmrB [Bacillus subtilis]
Merged2_294323_2-304	gb|CDO61516.1|ARO:3003949|efrB	46.0	100	52	1	1	300	91	188	6.6e-17	80.1	gb|CDO61516.1|ARO:3003949|efrB [Enterococcus faecium]	gb|CDO61516.1|ARO:3003949|efrB [Enterococcus faecium]
Merged2_294416_1003-1380	gb|AAB05622.1|ARO:3002921|vanRB	41.9	117	58	3	13	363	109	215	5.9e-15	73.9	gb|AAB05622.1|ARO:3002921|vanRB [Enterococcus faecalis]	gb|AAB05622.1|ARO:3002921|vanRB [Enterococcus faecalis]
Merged2_294475_220-405	gb|ADP36409.1|ARO:3003730|Bifidobacteria	46.6	58	27	1	25	186	22	79	8.7e-12	62.4	gb|ADP36409.1|ARO:3003730|Bifidobacteria intrinsic ileS conferring resistance to mupirocin [Bifidobacterium bifidum PRL2010]	gb|ADP36409.1|ARO:3003730|Bifidobacteria intrinsic ileS conferring resistance to mupirocin [Bifidobacterium bifidum PRL2010]
Merged2_294500_2-517	gb|AAG05882.1|ARO:3000804|MexF	89.0	172	19	0	1	516	474	645	2.9e-81	294.7	gb|AAG05882.1|ARO:3000804|MexF [Pseudomonas aeruginosa PAO1]	gb|AAG05882.1|ARO:3000804|MexF [Pseudomonas aeruginosa PAO1]
Merged2_294500_2-517	gb|AAL19305.1|ARO:3000790|mdsB	62.1	174	63	2	1	516	473	645	6.7e-54	203.8	gb|AAL19305.1|ARO:3000790|mdsB [Salmonella enterica subsp. enterica serovar Typhimurium str. LT2]	gb|AAL19305.1|ARO:3000790|mdsB [Salmonella enterica subsp. enterica serovar Typhimurium str. LT2]
Merged2_294500_2-517	gb|AAB58161.1|ARO:3003010|ceoB	59.9	172	68	1	1	516	474	644	1.3e-49	189.5	gb|AAB58161.1|ARO:3003010|ceoB [Burkholderia cepacia]	gb|AAB58161.1|ARO:3003010|ceoB [Burkholderia cepacia]
Merged2_294500_2-517	gb|BAE06008.1|ARO:3003699|mexQ	52.9	174	70	2	1	513	473	637	3.1e-43	168.3	gb|BAE06008.1|ARO:3003699|mexQ [Pseudomonas aeruginosa]	gb|BAE06008.1|ARO:3003699|mexQ [Pseudomonas aeruginosa]
Merged2_294500_2-517	gb|AAP43110.2|ARO:3003923|oqxB	52.9	172	80	1	1	516	474	644	7.0e-43	167.2	gb|AAP43110.2|ARO:3003923|oqxB [Escherichia coli]	gb|AAP43110.2|ARO:3003923|oqxB [Escherichia coli]
Merged2_294500_2-517	gb|CAJ77856.1|ARO:3000777|adeF	55.8	172	75	1	1	516	472	642	2.5e-40	158.7	gb|CAJ77856.1|ARO:3000777|adeF [Acinetobacter baumannii AYE]	gb|CAJ77856.1|ARO:3000777|adeF [Acinetobacter baumannii AYE]
Merged2_294543_2405-3796	gb|AAK37618.1|ARO:3005008|Txr	41.4	309	163	5	472	1389	23	316	7.4e-55	208.4	gb|AAK37618.1|ARO:3005008|Txr [Vibrio harveyi]	gb|AAK37618.1|ARO:3005008|Txr [Vibrio harveyi]
Merged2_294589_1-1293	gb|CAA37477.1|ARO:3002891|otr(A)	42.4	439	239	4	1	1275	195	633	1.2e-86	313.9	gb|CAA37477.1|ARO:3002891|otr(A) [Streptomyces rimosus]	gb|CAA37477.1|ARO:3002891|otr(A) [Streptomyces rimosus]
Merged2_294799_464-661	gb|AAR96051.1|ARO:3002894|otrC	50.0	46	23	0	16	153	5	50	6.9e-07	46.2	gb|AAR96051.1|ARO:3002894|otrC [Streptomyces rimosus]	gb|AAR96051.1|ARO:3002894|otrC [Streptomyces rimosus]
Merged2_294848_1705-2031	gb|DAC81085.1|ARO:3005088|msrH	50.0	42	21	0	103	228	21	62	7.4e-06	43.5	gb|DAC81085.1|ARO:3005088|msrH [Macrococcus canis]	gb|DAC81085.1|ARO:3005088|msrH [Macrococcus canis]
Merged2_294848_1705-2031	gb|QHW12375.1|ARO:3005087|msrF	51.4	37	18	0	118	228	26	62	2.8e-05	41.6	gb|QHW12375.1|ARO:3005087|msrF [Macrococcus canis]	gb|QHW12375.1|ARO:3005087|msrF [Macrococcus canis]
Merged2_294853_2-469	gb|AAA50325.1|ARO:3003036|oleB	43.1	65	36	1	91	285	181	244	2.8e-06	45.4	gb|AAA50325.1|ARO:3003036|oleB [Streptomyces antibioticus]	gb|AAA50325.1|ARO:3003036|oleB [Streptomyces antibioticus]
Merged2_294870_1032-1409	gb|XP_753111.1|ARO:3003942|abcA	40.6	32	19	0	46	141	129	160	4.0e-03	34.7	gb|XP_753111.1|ARO:3003942|abcA [Aspergillus fumigatus Af293]	gb|XP_753111.1|ARO:3003942|abcA [Aspergillus fumigatus Af293]
Merged2_294895_3-137	gb|AAA74437.1|ARO:3000378|MexB	70.3	37	11	0	4	114	1001	1037	3.3e-08	50.1	gb|AAA74437.1|ARO:3000378|MexB [Pseudomonas aeruginosa]	gb|AAA74437.1|ARO:3000378|MexB [Pseudomonas aeruginosa]
Merged2_294895_3-137	gb|AAC76298.1|ARO:3000502|acrF	66.7	33	11	0	4	102	1002	1034	1.6e-07	47.8	gb|AAC76298.1|ARO:3000502|acrF [Escherichia coli str. K-12 substr. MG1655]	gb|AAC76298.1|ARO:3000502|acrF [Escherichia coli str. K-12 substr. MG1655]
Merged2_294895_3-137	gb|EGP45231.1|ARO:3004144|AxyY	59.0	39	15	1	4	120	996	1033	3.6e-07	46.6	gb|EGP45231.1|ARO:3004144|AxyY [Achromobacter insuavis AXX-A]	gb|EGP45231.1|ARO:3004144|AxyY [Achromobacter insuavis AXX-A]
Merged2_294895_3-137	gb|BAA16344.1|ARO:3000491|acrD	71.0	31	9	0	4	96	1000	1030	4.7e-07	46.2	gb|BAA16344.1|ARO:3000491|acrD [Escherichia coli str. K-12 substr. W3110]	gb|BAA16344.1|ARO:3000491|acrD [Escherichia coli str. K-12 substr. W3110]
Merged2_294895_3-137	gb|AAC73564.1|ARO:3000216|acrB	71.0	31	9	0	4	96	1003	1033	6.1e-07	45.8	gb|AAC73564.1|ARO:3000216|acrB [Escherichia coli str. K-12 substr. MG1655]	gb|AAC73564.1|ARO:3000216|acrB [Escherichia coli str. K-12 substr. MG1655]
Merged2_294895_3-137	gb|CAC14595.1|ARO:3003056|smeE	60.0	35	14	0	4	108	1004	1038	8.0e-07	45.4	gb|CAC14595.1|ARO:3003056|smeE [Stenotrophomonas maltophilia]	gb|CAC14595.1|ARO:3003056|smeE [Stenotrophomonas maltophilia]
Merged2_294895_3-137	gb|BAA34300.1|ARO:3003033|mexY	61.8	34	13	0	4	105	997	1030	1.0e-06	45.1	gb|BAA34300.1|ARO:3003033|mexY [Pseudomonas aeruginosa PAO1]	gb|BAA34300.1|ARO:3003033|mexY [Pseudomonas aeruginosa PAO1]
Merged2_294895_3-137	gb|CAH35802.1|ARO:3002983|amrB	54.2	48	16	1	4	129	996	1043	1.4e-06	44.7	gb|CAH35802.1|ARO:3002983|amrB [Burkholderia pseudomallei K96243]	gb|CAH35802.1|ARO:3002983|amrB [Burkholderia pseudomallei K96243]
Merged2_294895_3-137	gb|AAD51345.1|ARO:3003052|smeB	53.8	39	18	0	4	120	1004	1042	1.4e-06	44.7	gb|AAD51345.1|ARO:3003052|smeB [Stenotrophomonas maltophilia]	gb|AAD51345.1|ARO:3003052|smeB [Stenotrophomonas maltophilia]
Merged2_294895_3-137	gb|AAC76539.1|ARO:3000796|mdtF	64.5	31	11	0	4	96	1001	1031	2.3e-06	43.9	gb|AAC76539.1|ARO:3000796|mdtF [Escherichia coli str. K-12 substr. MG1655]	gb|AAC76539.1|ARO:3000796|mdtF [Escherichia coli str. K-12 substr. MG1655]
Merged2_294895_3-137	gb|AAL14440.1|ARO:3000775|adeB	62.1	29	11	0	4	90	993	1021	5.2e-06	42.7	gb|AAL14440.1|ARO:3000775|adeB [Acinetobacter baumannii]	gb|AAL14440.1|ARO:3000775|adeB [Acinetobacter baumannii]
Merged2_294895_3-137	gb|AAF42062.1|ARO:3000811|mtrD	57.1	35	15	0	4	108	1010	1044	1.5e-05	41.2	gb|AAF42062.1|ARO:3000811|mtrD [Neisseria meningitidis MC58]	gb|AAF42062.1|ARO:3000811|mtrD [Neisseria meningitidis MC58]
Merged2_294895_3-137	gb|AAB41957.1|ARO:3000801|MexD	46.5	43	22	1	4	132	998	1039	9.8e-05	38.5	gb|AAB41957.1|ARO:3000801|MexD [Pseudomonas aeruginosa]	gb|AAB41957.1|ARO:3000801|MexD [Pseudomonas aeruginosa]
Merged2_294912_3-140	gb|AAA74437.1|ARO:3000378|MexB	65.0	40	14	0	4	123	1001	1040	1.1e-08	51.6	gb|AAA74437.1|ARO:3000378|MexB [Pseudomonas aeruginosa]	gb|AAA74437.1|ARO:3000378|MexB [Pseudomonas aeruginosa]
Merged2_294912_3-140	gb|BAA34300.1|ARO:3003033|mexY	65.7	35	12	0	4	108	997	1031	5.7e-08	49.3	gb|BAA34300.1|ARO:3003033|mexY [Pseudomonas aeruginosa PAO1]	gb|BAA34300.1|ARO:3003033|mexY [Pseudomonas aeruginosa PAO1]
Merged2_294912_3-140	gb|AAC73564.1|ARO:3000216|acrB	61.1	36	14	0	4	111	1003	1038	9.7e-08	48.5	gb|AAC73564.1|ARO:3000216|acrB [Escherichia coli str. K-12 substr. MG1655]	gb|AAC73564.1|ARO:3000216|acrB [Escherichia coli str. K-12 substr. MG1655]
Merged2_294912_3-140	gb|BAA16344.1|ARO:3000491|acrD	67.7	31	10	0	4	96	1000	1030	2.8e-07	47.0	gb|BAA16344.1|ARO:3000491|acrD [Escherichia coli str. K-12 substr. W3110]	gb|BAA16344.1|ARO:3000491|acrD [Escherichia coli str. K-12 substr. W3110]
Merged2_294912_3-140	gb|CAC14595.1|ARO:3003056|smeE	61.8	34	13	0	4	105	1004	1037	3.7e-07	46.6	gb|CAC14595.1|ARO:3003056|smeE [Stenotrophomonas maltophilia]	gb|CAC14595.1|ARO:3003056|smeE [Stenotrophomonas maltophilia]
Merged2_294912_3-140	gb|AAC76539.1|ARO:3000796|mdtF	59.5	37	15	0	4	114	1001	1037	4.8e-07	46.2	gb|AAC76539.1|ARO:3000796|mdtF [Escherichia coli str. K-12 substr. MG1655]	gb|AAC76539.1|ARO:3000796|mdtF [Escherichia coli str. K-12 substr. MG1655]
Merged2_294912_3-140	gb|EGP45231.1|ARO:3004144|AxyY	74.1	27	7	0	4	84	996	1022	6.3e-07	45.8	gb|EGP45231.1|ARO:3004144|AxyY [Achromobacter insuavis AXX-A]	gb|EGP45231.1|ARO:3004144|AxyY [Achromobacter insuavis AXX-A]
Merged2_294912_3-140	gb|AAL14440.1|ARO:3000775|adeB	50.0	40	16	1	4	111	993	1032	1.8e-06	44.3	gb|AAL14440.1|ARO:3000775|adeB [Acinetobacter baumannii]	gb|AAL14440.1|ARO:3000775|adeB [Acinetobacter baumannii]
Merged2_294912_3-140	gb|AAC76298.1|ARO:3000502|acrF	59.4	32	13	0	4	99	1002	1033	1.8e-06	44.3	gb|AAC76298.1|ARO:3000502|acrF [Escherichia coli str. K-12 substr. MG1655]	gb|AAC76298.1|ARO:3000502|acrF [Escherichia coli str. K-12 substr. MG1655]
Merged2_294912_3-140	gb|AAX14802.1|ARO:3000781|adeJ	52.8	36	17	0	4	111	1014	1049	5.3e-06	42.7	gb|AAX14802.1|ARO:3000781|adeJ [Acinetobacter baumannii]	gb|AAX14802.1|ARO:3000781|adeJ [Acinetobacter baumannii]
Merged2_294912_3-140	gb|ABS43151.1|ARO:3000784|cmeB	50.0	40	18	1	4	117	998	1037	5.3e-06	42.7	gb|ABS43151.1|ARO:3000784|cmeB [Campylobacter jejuni subsp. doylei 269.97]	gb|ABS43151.1|ARO:3000784|cmeB [Campylobacter jejuni subsp. doylei 269.97]
Merged2_294912_3-140	gb|CAH35802.1|ARO:3002983|amrB	70.4	27	8	0	4	84	996	1022	9.1e-06	42.0	gb|CAH35802.1|ARO:3002983|amrB [Burkholderia pseudomallei K96243]	gb|CAH35802.1|ARO:3002983|amrB [Burkholderia pseudomallei K96243]
Merged2_294912_3-140	gb|AAF42062.1|ARO:3000811|mtrD	57.6	33	14	0	4	102	1010	1042	9.1e-06	42.0	gb|AAF42062.1|ARO:3000811|mtrD [Neisseria meningitidis MC58]	gb|AAF42062.1|ARO:3000811|mtrD [Neisseria meningitidis MC58]
Merged2_294912_3-140	gb|AAB41957.1|ARO:3000801|MexD	50.0	40	16	1	4	123	998	1033	4.5e-05	39.7	gb|AAB41957.1|ARO:3000801|MexD [Pseudomonas aeruginosa]	gb|AAB41957.1|ARO:3000801|MexD [Pseudomonas aeruginosa]
Merged2_294912_137-427	gb|AAG03816.1|ARO:3000379|OprM	51.0	98	47	1	1	291	1	98	7.5e-18	83.2	gb|AAG03816.1|ARO:3000379|OprM [Pseudomonas aeruginosa PAO1]	gb|AAG03816.1|ARO:3000379|OprM [Pseudomonas aeruginosa PAO1]
Merged2_294912_137-427	gb|AAD51346.1|ARO:3003053|smeC	42.7	96	49	2	7	291	7	97	2.0e-10	58.5	gb|AAD51346.1|ARO:3003053|smeC [Stenotrophomonas maltophilia]	gb|AAD51346.1|ARO:3003053|smeC [Stenotrophomonas maltophilia]
Merged2_294925_240-707	gb|AAV85982.1|ARO:3000535|macB	50.3	145	67	2	34	456	498	641	1.4e-29	122.9	gb|AAV85982.1|ARO:3000535|macB [Neisseria gonorrhoeae]	gb|AAV85982.1|ARO:3000535|macB [Neisseria gonorrhoeae]
Merged2_295021_1-312	gb|AAV85982.1|ARO:3000535|macB	41.5	41	24	0	172	294	138	178	4.6e-05	40.8	gb|AAV85982.1|ARO:3000535|macB [Neisseria gonorrhoeae]	gb|AAV85982.1|ARO:3000535|macB [Neisseria gonorrhoeae]
Merged2_295022_3-425	gb|ACL19707.1|ARO:3003725|vanXI	44.2	104	58	0	13	324	26	129	2.3e-20	92.0	gb|ACL19707.1|ARO:3003725|vanXI [Desulfitobacterium hafniense DCB-2]	gb|ACL19707.1|ARO:3003725|vanXI [Desulfitobacterium hafniense DCB-2]
Merged2_295075_483-665	gb|AAR21614.1|ARO:3002529|AAC(3)-Id	53.7	54	23	1	1	156	101	154	1.5e-08	51.6	gb|AAR21614.1|ARO:3002529|AAC(3)-Id [Salmonella enterica subsp. enterica serovar Newport]	gb|AAR21614.1|ARO:3002529|AAC(3)-Id [Salmonella enterica subsp. enterica serovar Newport]
Merged2_295179_1276-1500	gb|BAD59497.1|ARO:3000501|Nocardia	66.7	75	24	1	1	225	22	95	4.9e-25	106.7	gb|BAD59497.1|ARO:3000501|Nocardia rifampin resistant beta-subunit of RNA polymerase (rpoB2) [Nocardia farcinica IFM 10152]	gb|BAD59497.1|ARO:3000501|Nocardia rifampin resistant beta-subunit of RNA polymerase (rpoB2) [Nocardia farcinica IFM 10152]
Merged2_295179_1276-1500	gb|WP_041777404.1|ARO:3004480|Bifidobacterium	46.8	77	36	1	10	225	25	101	2.4e-16	77.8	gb|WP_041777404.1|ARO:3004480|Bifidobacterium adolescentis rpoB conferring resistance to rifampicin [Bifidobacterium adolescentis]	gb|WP_041777404.1|ARO:3004480|Bifidobacterium adolescentis rpoB conferring resistance to rifampicin [Bifidobacterium adolescentis]
Merged2_295334_3-620	gb|AEO25219.1|ARO:3004651|lin	42.1	76	44	0	46	273	95	170	2.6e-12	65.9	gb|AEO25219.1|ARO:3004651|lin [Listeria monocytogenes FSL R2-561]	gb|AEO25219.1|ARO:3004651|lin [Listeria monocytogenes FSL R2-561]
Merged2_295334_3-620	gb|ABH10964.1|ARO:3002830|vgaALC	41.7	72	42	0	52	267	98	169	8.4e-11	60.8	gb|ABH10964.1|ARO:3002830|vgaALC [Staphylococcus haemolyticus]	gb|ABH10964.1|ARO:3002830|vgaALC [Staphylococcus haemolyticus]
Merged2_295334_3-620	gb|AAA26684.1|ARO:3002829|vgaA	41.7	72	42	0	52	267	98	169	8.4e-11	60.8	gb|AAA26684.1|ARO:3002829|vgaA [Staphylococcus aureus]	gb|AAA26684.1|ARO:3002829|vgaA [Staphylococcus aureus]
Merged2_295334_3-620	gb|SOX29786.1|ARO:3004730|tva(A)	53.6	56	24	1	1	168	424	477	2.5e-10	59.3	gb|SOX29786.1|ARO:3004730|tva(A) [Brachyspira hyodysenteriae]	gb|SOX29786.1|ARO:3004730|tva(A) [Brachyspira hyodysenteriae]
Merged2_295416_3-821	gb|CAA79966.1|ARO:3003665|NmcR	41.8	55	25	1	25	189	30	77	7.0e-05	41.6	gb|CAA79966.1|ARO:3003665|NmcR [Enterobacter cloacae]	gb|CAA79966.1|ARO:3003665|NmcR [Enterobacter cloacae]
Merged2_295425_1-381	gb|ABO11759.2|ARO:3004573|Acinetobacter	46.0	126	68	0	4	381	59	184	5.5e-29	120.6	gb|ABO11759.2|ARO:3004573|Acinetobacter baumannii AbaF [Acinetobacter baumannii ATCC 17978]	gb|ABO11759.2|ARO:3004573|Acinetobacter baumannii AbaF [Acinetobacter baumannii ATCC 17978]
Merged2_295535_236-769	gb|APB03214.1|ARO:3003980|tetA(48)	49.1	175	88	1	1	522	153	327	4.2e-43	167.9	gb|APB03214.1|ARO:3003980|tetA(48) [Paenibacillus sp. LC231]	gb|APB03214.1|ARO:3003980|tetA(48) [Paenibacillus sp. LC231]
Merged2_295535_236-769	gb|AAA26793|ARO:3003748|oleC	46.6	178	85	2	1	513	136	310	1.7e-36	146.0	gb|AAA26793|ARO:3003748|oleC [Streptomyces antibioticus]	gb|AAA26793|ARO:3003748|oleC [Streptomyces antibioticus]
Merged2_295535_236-769	gb|AAR96051.1|ARO:3002894|otrC	44.4	178	93	2	1	519	149	325	2.1e-34	139.0	gb|AAR96051.1|ARO:3002894|otrC [Streptomyces rimosus]	gb|AAR96051.1|ARO:3002894|otrC [Streptomyces rimosus]
Merged2_295604_2-202	gb|APB03222.1|ARO:3003992|rphB	47.5	59	31	0	7	183	826	884	1.3e-13	68.6	gb|APB03222.1|ARO:3003992|rphB [Paenibacillus sp. LC231]	gb|APB03222.1|ARO:3003992|rphB [Paenibacillus sp. LC231]
Merged2_295604_2-202	gb|AIA08936.1|ARO:3000444|rphA	45.8	59	32	0	7	183	807	865	5.5e-12	63.2	gb|AIA08936.1|ARO:3000444|rphA [Streptomyces sp. WAC4747]	gb|AIA08936.1|ARO:3000444|rphA [Streptomyces sp. WAC4747]
Merged2_295779_1-318	gb|AAC69327.1|ARO:3000598|Erm(31)	45.8	59	27	2	7	177	9	64	1.1e-06	46.2	gb|AAC69327.1|ARO:3000598|Erm(31) [Streptomyces venezuelae]	gb|AAC69327.1|ARO:3000598|Erm(31) [Streptomyces venezuelae]
Merged2_295826_1568-2530	gb|AAF40763.1|ARO:3003961|farA	51.4	111	50	2	625	951	235	343	3.8e-26	112.5	gb|AAF40763.1|ARO:3003961|farA [Neisseria meningitidis MC58]	gb|AAF40763.1|ARO:3003961|farA [Neisseria meningitidis MC58]
Merged2_295826_1568-2530	gb|EHL92831.1|ARO:3004588|Klebsiella	53.0	100	43	2	643	936	243	340	3.9e-23	102.4	gb|EHL92831.1|ARO:3004588|Klebsiella pneumoniae KpnG [Klebsiella sp. 4_1_44FAA]	gb|EHL92831.1|ARO:3004588|Klebsiella pneumoniae KpnG [Klebsiella sp. 4_1_44FAA]
Merged2_295826_1568-2530	gb|BAA11236.1|ARO:3000206|emrK	49.5	107	50	2	625	939	194	298	1.1e-22	100.9	gb|BAA11236.1|ARO:3000206|emrK [Escherichia coli]	gb|BAA11236.1|ARO:3000206|emrK [Escherichia coli]
Merged2_295826_1568-2530	gb|BAA16547.1|ARO:3000027|emrA	53.0	100	43	2	643	936	243	340	2.6e-22	99.8	gb|BAA16547.1|ARO:3000027|emrA [Escherichia coli str. K-12 substr. W3110]	gb|BAA16547.1|ARO:3000027|emrA [Escherichia coli str. K-12 substr. W3110]
Merged2_295910_80-430	gb|AAC74000.1|ARO:3003950|msbA	60.2	108	43	0	1	324	473	580	2.4e-31	128.3	gb|AAC74000.1|ARO:3003950|msbA [Escherichia coli str. K-12 substr. MG1655]	gb|AAC74000.1|ARO:3003950|msbA [Escherichia coli str. K-12 substr. MG1655]
Merged2_295910_80-430	gb|AYV52072.1|ARO:3002882|lmrD	42.1	107	62	0	4	324	555	661	8.7e-21	93.2	gb|AYV52072.1|ARO:3002882|lmrD [Lactococcus lactis]	gb|AYV52072.1|ARO:3002882|lmrD [Lactococcus lactis]
Merged2_295910_80-430	gb|AAK76136.1|ARO:3000025|patB	40.7	108	64	0	1	324	478	585	9.6e-20	89.7	gb|AAK76136.1|ARO:3000025|patB [Streptococcus pneumoniae TIGR4]	gb|AAK76136.1|ARO:3000025|patB [Streptococcus pneumoniae TIGR4]
Merged2_295910_80-430	gb|NP_862226.1|ARO:3004639|Corynebacterium	51.6	62	30	0	4	189	436	497	9.7e-12	63.2	gb|NP_862226.1|ARO:3004639|Corynebacterium striatum tetA [Corynebacterium striatum]	gb|NP_862226.1|ARO:3004639|Corynebacterium striatum tetA [Corynebacterium striatum]
Merged2_295979_2-475	gb|AAG03814.1|ARO:3000377|MexA	63.1	157	58	0	1	471	149	305	6.4e-51	193.7	gb|AAG03814.1|ARO:3000377|MexA [Pseudomonas aeruginosa PAO1]	gb|AAG03814.1|ARO:3000377|MexA [Pseudomonas aeruginosa PAO1]
Merged2_295979_2-475	gb|ABG77965.1|ARO:3004042|Enterobacter	59.9	157	62	1	1	471	165	320	9.6e-47	179.9	gb|ABG77965.1|ARO:3004042|Enterobacter cloacae acrA [Enterobacter cloacae]	gb|ABG77965.1|ARO:3004042|Enterobacter cloacae acrA [Enterobacter cloacae]
Merged2_295979_2-475	gb|BAE77781.1|ARO:3000795|mdtE	59.2	157	63	1	1	471	161	316	4.7e-46	177.6	gb|BAE77781.1|ARO:3000795|mdtE [Escherichia coli str. K-12 substr. W3110]	gb|BAE77781.1|ARO:3000795|mdtE [Escherichia coli str. K-12 substr. W3110]
Merged2_295979_2-475	gb|AAC73565.1|ARO:3004043|Escherichia	58.6	157	64	1	1	471	165	320	6.2e-46	177.2	gb|AAC73565.1|ARO:3004043|Escherichia coli acrA [Escherichia coli str. K-12 substr. MG1655]	gb|AAC73565.1|ARO:3004043|Escherichia coli acrA [Escherichia coli str. K-12 substr. MG1655]
Merged2_295979_2-475	gb|AAC76297.1|ARO:3000499|acrE	57.3	157	66	1	1	471	164	319	3.1e-45	174.9	gb|AAC76297.1|ARO:3000499|acrE [Escherichia coli str. K-12 substr. MG1655]	gb|AAC76297.1|ARO:3000499|acrE [Escherichia coli str. K-12 substr. MG1655]
Merged2_295979_2-475	gb|AAD51344.1|ARO:3003051|smeA	55.1	158	70	1	1	474	163	319	3.2e-42	164.9	gb|AAD51344.1|ARO:3003051|smeA [Stenotrophomonas maltophilia]	gb|AAD51344.1|ARO:3003051|smeA [Stenotrophomonas maltophilia]
Merged2_295979_2-475	gb|CAC41008.1|ARO:3004041|Klebsiella	56.0	159	66	3	1	471	165	321	1.6e-41	162.5	gb|CAC41008.1|ARO:3004041|Klebsiella pneumoniae acrA [Klebsiella pneumoniae]	gb|CAC41008.1|ARO:3004041|Klebsiella pneumoniae acrA [Klebsiella pneumoniae]
Merged2_295979_2-475	gb|CAC14594.1|ARO:3003055|smeD	52.9	153	70	1	13	471	165	315	6.6e-40	157.1	gb|CAC14594.1|ARO:3003055|smeD [Stenotrophomonas maltophilia]	gb|CAC14594.1|ARO:3003055|smeD [Stenotrophomonas maltophilia]
Merged2_295979_2-475	gb|ACJ41739.1|ARO:3000780|adeI	48.4	155	78	1	7	471	173	325	4.4e-36	144.4	gb|ACJ41739.1|ARO:3000780|adeI [Acinetobacter baumannii AB0057]	gb|ACJ41739.1|ARO:3000780|adeI [Acinetobacter baumannii AB0057]
Merged2_295979_2-475	gb|EGP45232.2|ARO:3004143|AxyX	47.6	145	76	0	34	468	173	317	2.1e-33	135.6	gb|EGP45232.2|ARO:3004143|AxyX [Achromobacter insuavis AXX-A]	gb|EGP45232.2|ARO:3004143|AxyX [Achromobacter insuavis AXX-A]
Merged2_295979_2-475	gb|CAH35803.1|ARO:3002982|amrA	44.4	142	79	0	25	450	173	314	3.1e-29	121.7	gb|CAH35803.1|ARO:3002982|amrA [Burkholderia pseudomallei K96243]	gb|CAH35803.1|ARO:3002982|amrA [Burkholderia pseudomallei K96243]
Merged2_296081_3534-4115	gb|APB03222.1|ARO:3003992|rphB	62.4	165	62	0	7	501	246	410	2.3e-58	218.8	gb|APB03222.1|ARO:3003992|rphB [Paenibacillus sp. LC231]	gb|APB03222.1|ARO:3003992|rphB [Paenibacillus sp. LC231]
Merged2_296081_3534-4115	gb|AIA08936.1|ARO:3000444|rphA	58.1	179	72	2	7	540	247	423	2.9e-53	201.8	gb|AIA08936.1|ARO:3000444|rphA [Streptomyces sp. WAC4747]	gb|AIA08936.1|ARO:3000444|rphA [Streptomyces sp. WAC4747]
Merged2_296100_3-185	gb|CAA79966.1|ARO:3003665|NmcR	48.0	50	26	0	34	183	21	70	7.5e-08	49.3	gb|CAA79966.1|ARO:3003665|NmcR [Enterobacter cloacae]	gb|CAA79966.1|ARO:3003665|NmcR [Enterobacter cloacae]
Merged2_296192_1-402	gb|ARB93503.1|ARO:3004603|tet(56)	41.3	63	37	0	142	330	105	167	2.5e-08	52.0	gb|ARB93503.1|ARO:3004603|tet(56) [Legionella longbeachae]	gb|ARB93503.1|ARO:3004603|tet(56) [Legionella longbeachae]
Merged2_296373_7504-10725	gb|AAB58161.1|ARO:3003010|ceoB	43.7	1040	565	4	1	3105	3	1026	7.8e-241	827.4	gb|AAB58161.1|ARO:3003010|ceoB [Burkholderia cepacia]	gb|AAB58161.1|ARO:3003010|ceoB [Burkholderia cepacia]
Merged2_296373_7504-10725	gb|AAP43110.2|ARO:3003923|oqxB	43.9	1054	564	8	4	3144	4	1037	7.5e-236	810.8	gb|AAP43110.2|ARO:3003923|oqxB [Escherichia coli]	gb|AAP43110.2|ARO:3003923|oqxB [Escherichia coli]
Merged2_296373_7504-10725	gb|AAG05882.1|ARO:3000804|MexF	42.2	1077	592	8	4	3201	4	1060	1.3e-227	783.5	gb|AAG05882.1|ARO:3000804|MexF [Pseudomonas aeruginosa PAO1]	gb|AAG05882.1|ARO:3000804|MexF [Pseudomonas aeruginosa PAO1]
Merged2_296373_7504-10725	gb|CAJ77856.1|ARO:3000777|adeF	42.0	1071	597	6	1	3198	3	1054	3.5e-225	775.4	gb|CAJ77856.1|ARO:3000777|adeF [Acinetobacter baumannii AYE]	gb|CAJ77856.1|ARO:3000777|adeF [Acinetobacter baumannii AYE]
Merged2_296373_7504-10725	gb|AAL19305.1|ARO:3000790|mdsB	40.9	1051	597	5	4	3135	4	1037	4.7e-222	765.0	gb|AAL19305.1|ARO:3000790|mdsB [Salmonella enterica subsp. enterica serovar Typhimurium str. LT2]	gb|AAL19305.1|ARO:3000790|mdsB [Salmonella enterica subsp. enterica serovar Typhimurium str. LT2]
Merged2_296373_7504-10725	gb|BAE06008.1|ARO:3003699|mexQ	41.3	1050	593	6	7	3147	5	1034	5.8e-220	758.1	gb|BAE06008.1|ARO:3003699|mexQ [Pseudomonas aeruginosa]	gb|BAE06008.1|ARO:3003699|mexQ [Pseudomonas aeruginosa]
Merged2_296373_7504-10725	gb|ABS43151.1|ARO:3000784|cmeB	40.6	1048	594	9	4	3138	3	1025	4.1e-218	751.9	gb|ABS43151.1|ARO:3000784|cmeB [Campylobacter jejuni subsp. doylei 269.97]	gb|ABS43151.1|ARO:3000784|cmeB [Campylobacter jejuni subsp. doylei 269.97]
Merged2_296373_7504-10725	gb|AAC73564.1|ARO:3000216|acrB	41.7	1050	586	11	1	3135	1	1029	1.4e-205	710.3	gb|AAC73564.1|ARO:3000216|acrB [Escherichia coli str. K-12 substr. MG1655]	gb|AAC73564.1|ARO:3000216|acrB [Escherichia coli str. K-12 substr. MG1655]
Merged2_296373_7504-10725	gb|AAC76298.1|ARO:3000502|acrF	41.3	1052	587	12	1	3135	1	1028	6.4e-203	701.4	gb|AAC76298.1|ARO:3000502|acrF [Escherichia coli str. K-12 substr. MG1655]	gb|AAC76298.1|ARO:3000502|acrF [Escherichia coli str. K-12 substr. MG1655]
Merged2_296373_7504-10725	gb|BAA16344.1|ARO:3000491|acrD	40.4	1048	600	10	1	3135	1	1026	1.3e-200	693.7	gb|BAA16344.1|ARO:3000491|acrD [Escherichia coli str. K-12 substr. W3110]	gb|BAA16344.1|ARO:3000491|acrD [Escherichia coli str. K-12 substr. W3110]
Merged2_296373_7504-10725	gb|AAA74437.1|ARO:3000378|MexB	40.3	1053	601	12	1	3144	1	1030	1.1e-199	690.6	gb|AAA74437.1|ARO:3000378|MexB [Pseudomonas aeruginosa]	gb|AAA74437.1|ARO:3000378|MexB [Pseudomonas aeruginosa]
Merged2_296373_7504-10725	gb|AAD51345.1|ARO:3003052|smeB	40.1	1072	611	9	1	3192	1	1049	2.4e-197	682.9	gb|AAD51345.1|ARO:3003052|smeB [Stenotrophomonas maltophilia]	gb|AAD51345.1|ARO:3003052|smeB [Stenotrophomonas maltophilia]
Merged2_296373_7504-10725	gb|AAC76539.1|ARO:3000796|mdtF	40.4	1053	600	11	1	3144	1	1030	4.5e-196	678.7	gb|AAC76539.1|ARO:3000796|mdtF [Escherichia coli str. K-12 substr. MG1655]	gb|AAC76539.1|ARO:3000796|mdtF [Escherichia coli str. K-12 substr. MG1655]
Merged2_296373_7504-10725	gb|EGP45231.1|ARO:3004144|AxyY	40.4	1070	609	12	1	3204	1	1043	1.7e-195	676.8	gb|EGP45231.1|ARO:3004144|AxyY [Achromobacter insuavis AXX-A]	gb|EGP45231.1|ARO:3004144|AxyY [Achromobacter insuavis AXX-A]
Merged2_296399_783-1988	gb|CDO13836.1|ARO:3005044|OmpA	45.2	62	32	1	925	1104	285	346	1.8e-09	57.4	gb|CDO13836.1|ARO:3005044|OmpA [Klebsiella pneumoniae]	gb|CDO13836.1|ARO:3005044|OmpA [Klebsiella pneumoniae]
Merged2_296489_3-302	gb|AAA26793|ARO:3003748|oleC	60.6	99	39	0	4	300	61	159	7.4e-29	119.8	gb|AAA26793|ARO:3003748|oleC [Streptomyces antibioticus]	gb|AAA26793|ARO:3003748|oleC [Streptomyces antibioticus]
Merged2_296489_3-302	gb|APB03214.1|ARO:3003980|tetA(48)	55.6	99	44	0	4	300	78	176	2.9e-25	107.8	gb|APB03214.1|ARO:3003980|tetA(48) [Paenibacillus sp. LC231]	gb|APB03214.1|ARO:3003980|tetA(48) [Paenibacillus sp. LC231]
Merged2_296489_3-302	gb|AAR96051.1|ARO:3002894|otrC	60.0	75	30	0	76	300	98	172	5.7e-21	93.6	gb|AAR96051.1|ARO:3002894|otrC [Streptomyces rimosus]	gb|AAR96051.1|ARO:3002894|otrC [Streptomyces rimosus]
Merged2_296549_1-501	gb|ABD30512.1|ARO:3000839|arlS	45.5	77	42	0	271	501	356	432	4.6e-15	74.7	gb|ABD30512.1|ARO:3000839|arlS [Staphylococcus aureus subsp. aureus NCTC 8325]	gb|ABD30512.1|ARO:3000839|arlS [Staphylococcus aureus subsp. aureus NCTC 8325]
Merged2_296551_2-124	gb|AAV85982.1|ARO:3000535|macB	44.7	38	21	0	7	120	3	40	2.2e-03	33.9	gb|AAV85982.1|ARO:3000535|macB [Neisseria gonorrhoeae]	gb|AAV85982.1|ARO:3000535|macB [Neisseria gonorrhoeae]
Merged2_296575_1-447	gb|AAF67494.2|ARO:3002522|novA	48.9	133	68	0	4	402	462	594	2.7e-35	141.7	gb|AAF67494.2|ARO:3002522|novA [Streptomyces niveus]	gb|AAF67494.2|ARO:3002522|novA [Streptomyces niveus]
Merged2_296575_1-447	gb|AAC74000.1|ARO:3003950|msbA	50.0	130	65	0	1	390	443	572	1.3e-32	132.9	gb|AAC74000.1|ARO:3003950|msbA [Escherichia coli str. K-12 substr. MG1655]	gb|AAC74000.1|ARO:3003950|msbA [Escherichia coli str. K-12 substr. MG1655]
Merged2_296575_1-447	gb|ANZ79240.1|ARO:3004035|tetA(60)	40.5	131	78	0	1	393	436	566	1.0e-26	113.2	gb|ANZ79240.1|ARO:3004035|tetA(60) [uncultured bacterium]	gb|ANZ79240.1|ARO:3004035|tetA(60) [uncultured bacterium]
Merged2_296575_1-447	gb|CDO61516.1|ARO:3003949|efrB	47.4	95	50	0	4	288	268	362	3.2e-20	91.7	gb|CDO61516.1|ARO:3003949|efrB [Enterococcus faecium]	gb|CDO61516.1|ARO:3003949|efrB [Enterococcus faecium]
Merged2_296625_719-1039	gb|ACS83748.1|ARO:3000573|tet(43)	47.9	94	49	0	19	300	58	151	2.7e-16	78.2	gb|ACS83748.1|ARO:3000573|tet(43) [uncultured bacterium AOTet43]	gb|ACS83748.1|ARO:3000573|tet(43) [uncultured bacterium AOTet43]
Merged2_296655_2697-3266	gb|CAA79966.1|ARO:3003665|NmcR	52.5	40	19	0	25	144	30	69	7.5e-06	44.3	gb|CAA79966.1|ARO:3003665|NmcR [Enterobacter cloacae]	gb|CAA79966.1|ARO:3003665|NmcR [Enterobacter cloacae]
Merged2_296729_582-812	gb|ABO11759.2|ARO:3004573|Acinetobacter	52.5	61	28	1	46	225	6	66	9.8e-13	65.9	gb|ABO11759.2|ARO:3004573|Acinetobacter baumannii AbaF [Acinetobacter baumannii ATCC 17978]	gb|ABO11759.2|ARO:3004573|Acinetobacter baumannii AbaF [Acinetobacter baumannii ATCC 17978]
Merged2_296731_3-518	gb|AAC73788.1|ARO:3003841|kdpE	41.7	168	95	2	1	498	55	221	5.2e-30	124.4	gb|AAC73788.1|ARO:3003841|kdpE [Escherichia coli str. K-12 substr. MG1655]	gb|AAC73788.1|ARO:3003841|kdpE [Escherichia coli str. K-12 substr. MG1655]
Merged2_296738_3-1226	gb|AAG05915.1|ARO:3004074|MuxB	55.9	408	178	1	1	1224	483	888	9.2e-118	417.2	gb|AAG05915.1|ARO:3004074|MuxB [Pseudomonas aeruginosa PAO1]	gb|AAG05915.1|ARO:3004074|MuxB [Pseudomonas aeruginosa PAO1]
Merged2_296738_3-1226	gb|AAC75136.1|ARO:3000793|mdtB	53.4	408	188	1	1	1224	492	897	2.1e-114	406.0	gb|AAC75136.1|ARO:3000793|mdtB [Escherichia coli str. K-12 substr. MG1655]	gb|AAC75136.1|ARO:3000793|mdtB [Escherichia coli str. K-12 substr. MG1655]
Merged2_296744_371-655	gb|AAC74000.1|ARO:3003950|msbA	57.4	54	23	0	1	162	526	579	4.6e-12	63.9	gb|AAC74000.1|ARO:3003950|msbA [Escherichia coli str. K-12 substr. MG1655]	gb|AAC74000.1|ARO:3003950|msbA [Escherichia coli str. K-12 substr. MG1655]
Merged2_296744_371-655	gb|ANZ79241.1|ARO:3004036|tetB(60)	61.8	55	21	0	1	165	524	578	2.3e-11	61.6	gb|ANZ79241.1|ARO:3004036|tetB(60) [uncultured bacterium]	gb|ANZ79241.1|ARO:3004036|tetB(60) [uncultured bacterium]
Merged2_296744_371-655	gb|AAK76136.1|ARO:3000025|patB	48.1	54	28	0	1	162	531	584	4.8e-09	53.9	gb|AAK76136.1|ARO:3000025|patB [Streptococcus pneumoniae TIGR4]	gb|AAK76136.1|ARO:3000025|patB [Streptococcus pneumoniae TIGR4]
Merged2_296744_371-655	gb|AET10444.1|ARO:3004032|tetA(46)	42.9	56	32	0	7	174	517	572	6.9e-08	50.1	gb|AET10444.1|ARO:3004032|tetA(46) [Streptococcus australis]	gb|AET10444.1|ARO:3004032|tetA(46) [Streptococcus australis]
Merged2_296772_2-400	gb|AFK80333.1|ARO:3001313|facT	50.4	123	61	0	25	393	16	138	7.6e-29	120.2	gb|AFK80333.1|ARO:3001313|facT [Streptomyces sp. WAC5292]	gb|AFK80333.1|ARO:3001313|facT [Streptomyces sp. WAC5292]
Merged2_296772_2-400	gb|CCP45647.1|ARO:3003955|efpA	40.6	96	57	0	109	396	67	162	5.8e-13	67.4	gb|CCP45647.1|ARO:3003955|efpA [Mycobacterium tuberculosis H37Rv]	gb|CCP45647.1|ARO:3003955|efpA [Mycobacterium tuberculosis H37Rv]
Merged2_296782_1-591	gb|APB03219.1|ARO:3003986|TaeA	43.6	39	22	0	310	426	337	375	1.9e-04	39.7	gb|APB03219.1|ARO:3003986|TaeA [Paenibacillus sp. LC231]	gb|APB03219.1|ARO:3003986|TaeA [Paenibacillus sp. LC231]
Merged2_296985_1-1980	gb|BAE06006.1|ARO:3003705|mexN	51.8	641	301	3	1	1917	387	1021	5.9e-175	607.8	gb|BAE06006.1|ARO:3003705|mexN [Pseudomonas aeruginosa]	gb|BAE06006.1|ARO:3003705|mexN [Pseudomonas aeruginosa]
Merged2_296985_1-1980	gb|AAG05915.1|ARO:3004074|MuxB	51.1	638	308	3	1	1908	383	1018	3.5e-167	582.0	gb|AAG05915.1|ARO:3004074|MuxB [Pseudomonas aeruginosa PAO1]	gb|AAG05915.1|ARO:3004074|MuxB [Pseudomonas aeruginosa PAO1]
Merged2_296985_1-1980	gb|AAC75137.1|ARO:3000794|mdtC	50.9	634	306	4	1	1902	383	1011	3.1e-163	568.9	gb|AAC75137.1|ARO:3000794|mdtC [Escherichia coli str. K-12 substr. MG1655]	gb|AAC75137.1|ARO:3000794|mdtC [Escherichia coli str. K-12 substr. MG1655]
Merged2_296985_1-1980	gb|AAC75136.1|ARO:3000793|mdtB	49.8	651	323	3	1	1947	392	1040	3.7e-161	562.0	gb|AAC75136.1|ARO:3000793|mdtB [Escherichia coli str. K-12 substr. MG1655]	gb|AAC75136.1|ARO:3000793|mdtB [Escherichia coli str. K-12 substr. MG1655]
Merged2_296985_1-1980	gb|AAG05914|ARO:3004075|MuxC	49.5	638	317	5	1	1911	385	1018	1.5e-157	550.1	gb|AAG05914|ARO:3004075|MuxC [Pseudomonas aeruginosa PAO1]	gb|AAG05914|ARO:3004075|MuxC [Pseudomonas aeruginosa PAO1]
Merged2_297065_1-258	gb|AAA50325.1|ARO:3003036|oleB	41.8	55	32	0	61	225	38	92	1.4e-07	48.9	gb|AAA50325.1|ARO:3003036|oleB [Streptomyces antibioticus]	gb|AAA50325.1|ARO:3003036|oleB [Streptomyces antibioticus]
Merged2_297069_711-2048	gb|ACX92987.1|ARO:3002845|vatH	48.9	45	23	0	1123	1257	115	159	3.0e-05	43.5	gb|ACX92987.1|ARO:3002845|vatH [Enterococcus faecium]	gb|ACX92987.1|ARO:3002845|vatH [Enterococcus faecium]
Merged2_297069_711-2048	gb|AAA86871.1|ARO:3002841|vatB	45.2	42	23	0	1123	1248	114	155	1.1e-04	41.6	gb|AAA86871.1|ARO:3002841|vatB [Staphylococcus aureus]	gb|AAA86871.1|ARO:3002841|vatB [Staphylococcus aureus]
Merged2_297069_711-2048	gb|AAC61671.1|ARO:3002842|vatC	50.0	42	21	0	1123	1248	116	157	7.4e-04	38.9	gb|AAC61671.1|ARO:3002842|vatC [Staphylococcus cohnii]	gb|AAC61671.1|ARO:3002842|vatC [Staphylococcus cohnii]
Merged2_297092_1-444	gb|CCP46065.1|ARO:3000816|mtrA	40.8	147	83	1	1	441	85	227	1.6e-24	105.9	gb|CCP46065.1|ARO:3000816|mtrA [Mycobacterium tuberculosis H37Rv]	gb|CCP46065.1|ARO:3000816|mtrA [Mycobacterium tuberculosis H37Rv]
Merged2_297161_2-496	gb|ATC67679.1|ARO:3000838|arlR	45.4	119	64	1	130	486	1	118	1.3e-25	109.8	gb|ATC67679.1|ARO:3000838|arlR [Staphylococcus aureus subsp. aureus str. Newman]	gb|ATC67679.1|ARO:3000838|arlR [Staphylococcus aureus subsp. aureus str. Newman]
Merged2_297161_2-496	gb|AAC73788.1|ARO:3003841|kdpE	44.5	119	65	1	130	486	1	118	7.2e-21	94.0	gb|AAC73788.1|ARO:3003841|kdpE [Escherichia coli str. K-12 substr. MG1655]	gb|AAC73788.1|ARO:3003841|kdpE [Escherichia coli str. K-12 substr. MG1655]
Merged2_297200_4458-4997	gb|AHA41499.1|ARO:3002948|vanHO	40.9	66	38	1	166	363	225	289	2.4e-09	55.8	gb|AHA41499.1|ARO:3002948|vanHO [Rhodococcus hoagii]	gb|AHA41499.1|ARO:3002948|vanHO [Rhodococcus hoagii]
Merged2_297309_3127-3330	gb|ABX00624.1|ARO:3002881|lmrC	54.3	35	16	0	100	204	364	398	6.0e-06	43.1	gb|ABX00624.1|ARO:3002881|lmrC [Streptomyces lincolnensis]	gb|ABX00624.1|ARO:3002881|lmrC [Streptomyces lincolnensis]
Merged2_297530_2-307	gb|AJP77057|ARO:3003718|MSI-1	44.4	36	19	1	16	123	121	155	1.0e-04	39.7	gb|AJP77057|ARO:3003718|MSI-1 [Massilia sp. SB1-3]	gb|AJP77057|ARO:3003718|MSI-1 [Massilia sp. SB1-3]
Merged2_297530_2-307	gb|CAC33832.1|ARO:3000851|THIN-B	48.1	27	14	0	43	123	91	117	3.8e-04	37.7	gb|CAC33832.1|ARO:3000851|THIN-B beta-lactamase [Janthinobacterium lividum]	gb|CAC33832.1|ARO:3000851|THIN-B beta-lactamase [Janthinobacterium lividum]
Merged2_297530_2-307	gb|AJP77080|ARO:3003720|SPG-1	50.0	24	12	0	52	123	83	106	1.9e-03	35.4	gb|AJP77080|ARO:3003720|SPG-1 [Sphingomonas sp. ALS-13]	gb|AJP77080|ARO:3003720|SPG-1 [Sphingomonas sp. ALS-13]
Merged2_297951_1-327	gb|AAF67494.2|ARO:3002522|novA	46.2	80	43	0	1	240	517	596	4.2e-17	80.9	gb|AAF67494.2|ARO:3002522|novA [Streptomyces niveus]	gb|AAF67494.2|ARO:3002522|novA [Streptomyces niveus]
Merged2_297969_1-297	gb|AAC75137.1|ARO:3000794|mdtC	59.5	79	32	0	1	237	407	485	1.1e-19	89.4	gb|AAC75137.1|ARO:3000794|mdtC [Escherichia coli str. K-12 substr. MG1655]	gb|AAC75137.1|ARO:3000794|mdtC [Escherichia coli str. K-12 substr. MG1655]
Merged2_297969_1-297	gb|AAG05914|ARO:3004075|MuxC	55.7	79	35	0	1	237	409	487	1.5e-18	85.5	gb|AAG05914|ARO:3004075|MuxC [Pseudomonas aeruginosa PAO1]	gb|AAG05914|ARO:3004075|MuxC [Pseudomonas aeruginosa PAO1]
Merged2_297969_1-297	gb|BAE06006.1|ARO:3003705|mexN	46.8	79	42	0	1	237	411	489	6.5e-17	80.1	gb|BAE06006.1|ARO:3003705|mexN [Pseudomonas aeruginosa]	gb|BAE06006.1|ARO:3003705|mexN [Pseudomonas aeruginosa]
Merged2_297969_1-297	gb|AAC75136.1|ARO:3000793|mdtB	49.4	79	40	0	1	237	416	494	2.1e-15	75.1	gb|AAC75136.1|ARO:3000793|mdtB [Escherichia coli str. K-12 substr. MG1655]	gb|AAC75136.1|ARO:3000793|mdtB [Escherichia coli str. K-12 substr. MG1655]
Merged2_297969_297-611	gb|AAG05914|ARO:3004075|MuxC	58.7	46	19	0	166	303	1	46	6.2e-10	57.0	gb|AAG05914|ARO:3004075|MuxC [Pseudomonas aeruginosa PAO1]	gb|AAG05914|ARO:3004075|MuxC [Pseudomonas aeruginosa PAO1]
Merged2_298028_214-546	gb|CAA45050.1|ARO:3002828|srmB	42.9	35	20	0	52	156	20	54	4.6e-03	34.3	gb|CAA45050.1|ARO:3002828|srmB [Streptomyces ambofaciens]	gb|CAA45050.1|ARO:3002828|srmB [Streptomyces ambofaciens]
Merged2_298031_444-1076	gb|CAA29136.1|ARO:3002658|APH(6)-Ib	75.0	20	5	0	570	629	197	216	2.3e-03	36.2	gb|CAA29136.1|ARO:3002658|APH(6)-Ib [Streptomyces glaucescens]	gb|CAA29136.1|ARO:3002658|APH(6)-Ib [Streptomyces glaucescens]
Merged2_298075_2-694	gb|BAE77933.1|ARO:3000518|CRP	53.9	193	89	0	1	579	18	210	5.6e-64	237.7	gb|BAE77933.1|ARO:3000518|CRP [Escherichia coli str. K-12 substr. W3110]	gb|BAE77933.1|ARO:3000518|CRP [Escherichia coli str. K-12 substr. W3110]
Merged2_298116_36-779	gb|NP_862226.1|ARO:3004639|Corynebacterium	55.3	47	21	0	157	297	443	489	2.5e-09	56.2	gb|NP_862226.1|ARO:3004639|Corynebacterium striatum tetA [Corynebacterium striatum]	gb|NP_862226.1|ARO:3004639|Corynebacterium striatum tetA [Corynebacterium striatum]
Merged2_298296_2332-3045	gb|AAC32027.1|ARO:3002817|carA	41.5	224	125	2	58	711	19	242	2.2e-39	156.0	gb|AAC32027.1|ARO:3002817|carA [Streptomyces thermotolerans]	gb|AAC32027.1|ARO:3002817|carA [Streptomyces thermotolerans]
Merged2_298296_2332-3045	gb|CAA45050.1|ARO:3002828|srmB	40.4	223	128	2	58	711	19	241	5.1e-36	144.8	gb|CAA45050.1|ARO:3002828|srmB [Streptomyces ambofaciens]	gb|CAA45050.1|ARO:3002828|srmB [Streptomyces ambofaciens]
Merged2_298296_2332-3045	gb|AEO25219.1|ARO:3004651|lin	42.7	75	43	0	481	705	379	453	6.1e-13	68.2	gb|AEO25219.1|ARO:3004651|lin [Listeria monocytogenes FSL R2-561]	gb|AEO25219.1|ARO:3004651|lin [Listeria monocytogenes FSL R2-561]
Merged2_298296_2332-3045	gb|AAB95639.1|ARO:3000118|vgaB	42.7	75	43	0	481	705	400	474	1.2e-11	63.9	gb|AAB95639.1|ARO:3000118|vgaB [Staphylococcus aureus]	gb|AAB95639.1|ARO:3000118|vgaB [Staphylococcus aureus]
Merged2_298317_50-514	gb|AAL86999.1|ARO:3004782|ERP-1	49.0	145	74	0	1	435	139	283	1.1e-34	139.8	gb|AAL86999.1|ARO:3004782|ERP-1 [Erwinia persicina]	gb|AAL86999.1|ARO:3004782|ERP-1 [Erwinia persicina]
Merged2_298317_50-514	gb|BAP34782.1|ARO:3002008|CTX-M-151	45.7	151	82	0	4	456	147	297	5.3e-34	137.5	gb|BAP34782.1|ARO:3002008|CTX-M-151 [Salmonella enterica]	gb|BAP34782.1|ARO:3002008|CTX-M-151 [Salmonella enterica]
Merged2_298317_50-514	gb|ABK58097.1|ARO:3004825|LAP-1	50.8	130	64	0	1	390	132	261	1.9e-31	129.0	gb|ABK58097.1|ARO:3004825|LAP-1 [Enterobacter cloacae]	gb|ABK58097.1|ARO:3004825|LAP-1 [Enterobacter cloacae]
Merged2_298317_50-514	gb|ACH58980.1|ARO:3002482|LRA-1	44.4	153	85	0	1	459	140	292	2.5e-31	128.6	gb|ACH58980.1|ARO:3002482|LRA-1 [uncultured bacterium BLR1]	gb|ACH58980.1|ARO:3002482|LRA-1 [uncultured bacterium BLR1]
Merged2_298317_50-514	gb|ABV89601.1|ARO:3004826|LAP-2	50.0	130	65	0	1	390	132	261	1.6e-30	125.9	gb|ABV89601.1|ARO:3004826|LAP-2 [Enterobacter cloacae]	gb|ABV89601.1|ARO:3004826|LAP-2 [Enterobacter cloacae]
Merged2_298317_50-514	gb|AAG44836.1|ARO:3004740|AST-1	43.4	152	86	0	4	459	157	308	3.6e-30	124.8	gb|AAG44836.1|ARO:3004740|AST-1 [Nocardia asteroides]	gb|AAG44836.1|ARO:3004740|AST-1 [Nocardia asteroides]
Merged2_298317_50-514	gb|AAB81957.1|ARO:3004784|FAR-1	44.1	152	85	0	4	459	144	295	8.0e-30	123.6	gb|AAB81957.1|ARO:3004784|FAR-1 [Nocardia farcinica]	gb|AAB81957.1|ARO:3004784|FAR-1 [Nocardia farcinica]
Merged2_298317_50-514	gb|CAA37699.1|ARO:3003565|r39	41.2	131	77	0	1	393	149	279	7.7e-25	107.1	gb|CAA37699.1|ARO:3003565|r39 beta-lactamase [Actinomadura sp. R39]	gb|CAA37699.1|ARO:3003565|r39 beta-lactamase [Actinomadura sp. R39]
Merged2_298338_2-244	gb|AAA99504.1|ARO:3002987|bcrA	58.5	65	27	0	34	228	2	66	1.4e-17	82.0	gb|AAA99504.1|ARO:3002987|bcrA [Bacillus licheniformis]	gb|AAA99504.1|ARO:3002987|bcrA [Bacillus licheniformis]
Merged2_298338_2-244	gb|APB03214.1|ARO:3003980|tetA(48)	55.4	65	29	0	31	225	14	78	2.9e-15	74.3	gb|APB03214.1|ARO:3003980|tetA(48) [Paenibacillus sp. LC231]	gb|APB03214.1|ARO:3003980|tetA(48) [Paenibacillus sp. LC231]
Merged2_298422_301-906	gb|AAK76137.1|ARO:3000024|patA	47.6	42	22	0	7	132	455	496	1.8e-05	43.1	gb|AAK76137.1|ARO:3000024|patA [Streptococcus pneumoniae TIGR4]	gb|AAK76137.1|ARO:3000024|patA [Streptococcus pneumoniae TIGR4]
Merged2_298422_301-906	gb|AET10445.1|ARO:3004033|tetB(46)	51.6	31	15	0	40	132	477	507	5.7e-04	38.1	gb|AET10445.1|ARO:3004033|tetB(46) [Streptococcus australis]	gb|AET10445.1|ARO:3004033|tetB(46) [Streptococcus australis]
Merged2_298578_2152-3732	gb|AAG05915.1|ARO:3004074|MuxB	51.8	527	254	0	1	1581	1	527	3.2e-147	515.4	gb|AAG05915.1|ARO:3004074|MuxB [Pseudomonas aeruginosa PAO1]	gb|AAG05915.1|ARO:3004074|MuxB [Pseudomonas aeruginosa PAO1]
Merged2_298578_2152-3732	gb|AAC75136.1|ARO:3000793|mdtB	51.1	523	256	0	10	1578	13	535	3.7e-143	501.9	gb|AAC75136.1|ARO:3000793|mdtB [Escherichia coli str. K-12 substr. MG1655]	gb|AAC75136.1|ARO:3000793|mdtB [Escherichia coli str. K-12 substr. MG1655]
Merged2_298578_2152-3732	gb|BAE06006.1|ARO:3003705|mexN	49.1	528	258	2	7	1581	7	526	2.2e-132	466.1	gb|BAE06006.1|ARO:3003705|mexN [Pseudomonas aeruginosa]	gb|BAE06006.1|ARO:3003705|mexN [Pseudomonas aeruginosa]
Merged2_298578_2152-3732	gb|AAC75137.1|ARO:3000794|mdtC	47.4	529	271	2	1	1578	1	525	3.9e-129	455.3	gb|AAC75137.1|ARO:3000794|mdtC [Escherichia coli str. K-12 substr. MG1655]	gb|AAC75137.1|ARO:3000794|mdtC [Escherichia coli str. K-12 substr. MG1655]
Merged2_298578_2152-3732	gb|AAG05914|ARO:3004075|MuxC	47.3	528	276	1	1	1578	1	528	2.5e-128	452.6	gb|AAG05914|ARO:3004075|MuxC [Pseudomonas aeruginosa PAO1]	gb|AAG05914|ARO:3004075|MuxC [Pseudomonas aeruginosa PAO1]
Merged2_298594_371-523	gb|BAA03674.1|ARO:3001300|myrA	59.2	49	17	1	4	150	31	76	3.2e-12	63.5	gb|BAA03674.1|ARO:3001300|myrA [Micromonospora griseorubida]	gb|BAA03674.1|ARO:3001300|myrA [Micromonospora griseorubida]
Merged2_298594_371-523	gb|AAS79458.1|ARO:3001302|chrB	58.0	50	18	1	4	153	27	73	7.2e-12	62.4	gb|AAS79458.1|ARO:3001302|chrB [Streptomyces bikiniensis]	gb|AAS79458.1|ARO:3001302|chrB [Streptomyces bikiniensis]
Merged2_298594_371-523	gb|AAD12162.1|ARO:3001299|tlrB	48.0	50	23	1	4	153	27	73	2.8e-08	50.4	gb|AAD12162.1|ARO:3001299|tlrB conferring tylosin resistance [Streptomyces fradiae]	gb|AAD12162.1|ARO:3001299|tlrB conferring tylosin resistance [Streptomyces fradiae]
Merged2_298594_371-523	gb|CAB37345.2|ARO:3004592|erm(32)	48.0	50	23	1	4	153	27	73	2.8e-08	50.4	gb|CAB37345.2|ARO:3004592|erm(32) [Streptomyces fradiae]	gb|CAB37345.2|ARO:3004592|erm(32) [Streptomyces fradiae]
Merged2_298693_2-343	gb|AAD51348.1|ARO:3003066|smeR	48.1	108	55	1	19	342	9	115	1.8e-26	112.1	gb|AAD51348.1|ARO:3003066|smeR [Stenotrophomonas maltophilia]	gb|AAD51348.1|ARO:3003066|smeR [Stenotrophomonas maltophilia]
Merged2_298693_2-343	gb|BAE85478.1|ARO:3003728|vanRI	46.3	108	57	1	19	342	3	109	1.7e-24	105.5	gb|BAE85478.1|ARO:3003728|vanRI [Desulfitobacterium hafniense Y51]	gb|BAE85478.1|ARO:3003728|vanRI [Desulfitobacterium hafniense Y51]
Merged2_298693_2-343	gb|SIP52035.1|ARO:3004054|Pseudomonas	42.6	108	62	0	19	342	2	109	1.8e-23	102.1	gb|SIP52035.1|ARO:3004054|Pseudomonas aeruginosa CpxR [Pseudomonas aeruginosa]	gb|SIP52035.1|ARO:3004054|Pseudomonas aeruginosa CpxR [Pseudomonas aeruginosa]
Merged2_298693_2-343	gb|BAA15935.1|ARO:3000828|baeR	45.8	107	57	1	22	342	12	117	3.1e-23	101.3	gb|BAA15935.1|ARO:3000828|baeR [Escherichia coli str. K-12 substr. W3110]	gb|BAA15935.1|ARO:3000828|baeR [Escherichia coli str. K-12 substr. W3110]
Merged2_298693_2-343	gb|AAA65953.1|ARO:3002919|vanRA	43.9	107	59	1	22	342	4	109	1.2e-22	99.4	gb|AAA65953.1|ARO:3002919|vanRA [Enterococcus faecium]	gb|AAA65953.1|ARO:3002919|vanRA [Enterococcus faecium]
Merged2_298693_2-343	gb|AAF86641.1|ARO:3002922|vanRC	43.9	107	59	1	22	342	4	109	7.7e-22	96.7	gb|AAF86641.1|ARO:3002922|vanRC [Enterococcus gallinarum]	gb|AAF86641.1|ARO:3002922|vanRC [Enterococcus gallinarum]
Merged2_298693_2-343	gb|CCP46065.1|ARO:3000816|mtrA	48.6	109	51	4	22	342	7	112	7.7e-22	96.7	gb|CCP46065.1|ARO:3000816|mtrA [Mycobacterium tuberculosis H37Rv]	gb|CCP46065.1|ARO:3000816|mtrA [Mycobacterium tuberculosis H37Rv]
Merged2_298693_2-343	gb|ABX54691.1|ARO:3002927|vanRL	40.2	107	63	1	22	342	4	109	3.6e-19	87.8	gb|ABX54691.1|ARO:3002927|vanRL [Enterococcus faecalis]	gb|ABX54691.1|ARO:3002927|vanRL [Enterococcus faecalis]
Merged2_298714_3-392	gb|AFO53532.1|ARO:3002883|rgt1438	50.0	126	58	3	1	372	1	123	1.7e-25	109.0	gb|AFO53532.1|ARO:3002883|rgt1438 [Streptomyces sp. WAC1438]	gb|AFO53532.1|ARO:3002883|rgt1438 [Streptomyces sp. WAC1438]
Merged2_298751_1-252	gb|ABA71728.1|ARO:3002937|vanSG	40.7	59	28	1	7	183	306	357	6.3e-05	40.0	gb|ABA71728.1|ARO:3002937|vanSG [Enterococcus faecalis]	gb|ABA71728.1|ARO:3002937|vanSG [Enterococcus faecalis]
Merged2_298796_3-596	gb|CAB96921.1|ARO:3000606|FEZ-1	51.4	148	55	2	193	594	27	171	1.1e-36	146.7	gb|CAB96921.1|ARO:3000606|FEZ-1 beta-lactamase [Fluoribacter gormanii]	gb|CAB96921.1|ARO:3000606|FEZ-1 beta-lactamase [Fluoribacter gormanii]
Merged2_298796_3-596	gb|ACH59005.1|ARO:3002513|LRA-19	42.9	156	72	2	169	594	39	191	8.6e-29	120.6	gb|ACH59005.1|ARO:3002513|LRA-19 [uncultured bacterium BLR19]	gb|ACH59005.1|ARO:3002513|LRA-19 [uncultured bacterium BLR19]
Merged2_298796_3-596	gb|ACH58994.1|ARO:3002512|LRA-17	45.9	146	67	2	193	594	40	185	4.3e-28	118.2	gb|ACH58994.1|ARO:3002512|LRA-17 [uncultured bacterium BLR17]	gb|ACH58994.1|ARO:3002512|LRA-17 [uncultured bacterium BLR17]
Merged2_298796_3-596	gb|CAC87665.1|ARO:3000855|CAU-1	42.1	145	68	3	199	594	34	175	2.6e-25	109.0	gb|CAC87665.1|ARO:3000855|CAU-1 beta-lactamase [Caulobacter vibrioides]	gb|CAC87665.1|ARO:3000855|CAU-1 beta-lactamase [Caulobacter vibrioides]
Merged2_298796_3-596	gb|AAT68580.1|ARO:3004805|GOB-13	40.1	147	72	2	193	594	37	180	1.4e-23	103.2	gb|AAT68580.1|ARO:3004805|GOB-13 [Elizabethkingia meningoseptica]	gb|AAT68580.1|ARO:3004805|GOB-13 [Elizabethkingia meningoseptica]
Merged2_298796_3-596	gb|AAT68582.1|ARO:3004806|GOB-14	40.1	147	72	2	193	594	37	180	1.4e-23	103.2	gb|AAT68582.1|ARO:3004806|GOB-14 [Elizabethkingia meningoseptica]	gb|AAT68582.1|ARO:3004806|GOB-14 [Elizabethkingia meningoseptica]
Merged2_298796_3-596	gb|AAV65595.1|ARO:3004807|GOB-15	40.1	147	72	2	193	594	37	180	3.2e-23	102.1	gb|AAV65595.1|ARO:3004807|GOB-15 [Elizabethkingia meningoseptica]	gb|AAV65595.1|ARO:3004807|GOB-15 [Elizabethkingia meningoseptica]
Merged2_298810_4941-5288	gb|ADV91011.1|ARO:3000245|RbpA	48.7	115	55	2	1	345	1	111	3.5e-22	97.8	gb|ADV91011.1|ARO:3000245|RbpA [Mycolicibacterium smegmatis MC2 155]	gb|ADV91011.1|ARO:3000245|RbpA [Mycolicibacterium smegmatis MC2 155]
Merged2_298919_1096-1386	gb|AAK76137.1|ARO:3000024|patA	50.0	46	23	0	64	201	343	388	9.2e-08	49.7	gb|AAK76137.1|ARO:3000024|patA [Streptococcus pneumoniae TIGR4]	gb|AAK76137.1|ARO:3000024|patA [Streptococcus pneumoniae TIGR4]
Merged2_299019_3-335	gb|AAC32027.1|ARO:3002817|carA	42.2	45	25	1	172	303	20	64	1.7e-05	42.4	gb|AAC32027.1|ARO:3002817|carA [Streptomyces thermotolerans]	gb|AAC32027.1|ARO:3002817|carA [Streptomyces thermotolerans]
Merged2_299019_3-335	gb|CAA45050.1|ARO:3002828|srmB	47.4	38	20	0	172	285	20	57	4.9e-05	40.8	gb|CAA45050.1|ARO:3002828|srmB [Streptomyces ambofaciens]	gb|CAA45050.1|ARO:3002828|srmB [Streptomyces ambofaciens]
Merged2_299104_2-697	gb|AAG07066.1|ARO:3003710|mexL	42.9	70	39	1	91	297	18	87	1.5e-08	53.5	gb|AAG07066.1|ARO:3003710|mexL [Pseudomonas aeruginosa PAO1]	gb|AAG07066.1|ARO:3003710|mexL [Pseudomonas aeruginosa PAO1]
Merged2_299130_1090-1611	gb|ALV80601.1|ARO:3003801|bcr-1	45.3	159	87	0	34	510	18	176	6.9e-30	124.0	gb|ALV80601.1|ARO:3003801|bcr-1 [Pseudomonas aeruginosa]	gb|ALV80601.1|ARO:3003801|bcr-1 [Pseudomonas aeruginosa]
Merged2_299222_2-379	gb|AAA26832.1|ARO:3002827|tlrC	48.9	45	23	0	160	294	370	414	8.0e-04	37.0	gb|AAA26832.1|ARO:3002827|tlrC [Streptomyces fradiae]	gb|AAA26832.1|ARO:3002827|tlrC [Streptomyces fradiae]
Merged2_299252_2361-2774	gb|APB03214.1|ARO:3003980|tetA(48)	46.2	65	35	0	70	264	12	76	3.0e-12	65.1	gb|APB03214.1|ARO:3003980|tetA(48) [Paenibacillus sp. LC231]	gb|APB03214.1|ARO:3003980|tetA(48) [Paenibacillus sp. LC231]
Merged2_299252_2361-2774	gb|AAA50325.1|ARO:3003036|oleB	43.9	66	35	1	130	321	47	112	7.6e-08	50.4	gb|AAA50325.1|ARO:3003036|oleB [Streptomyces antibioticus]	gb|AAA50325.1|ARO:3003036|oleB [Streptomyces antibioticus]
Merged2_299264_186-782	gb|AFQ93498.1|ARO:3002676|catB3	44.0	50	28	0	436	585	113	162	2.7e-06	45.8	gb|AFQ93498.1|ARO:3002676|catB3 [Enterobacter cloacae]	gb|AFQ93498.1|ARO:3002676|catB3 [Enterobacter cloacae]
Merged2_299264_186-782	gb|AAM92461.1|ARO:3002680|catB8	44.0	50	28	0	436	585	113	162	2.7e-06	45.8	gb|AAM92461.1|ARO:3002680|catB8 [Salmonella enterica subsp. enterica serovar Typhi]	gb|AAM92461.1|ARO:3002680|catB8 [Salmonella enterica subsp. enterica serovar Typhi]
Merged2_299264_186-782	gb|AAP15294.1|ARO:3002675|catB2	49.0	49	25	0	436	582	113	161	2.7e-06	45.8	gb|AAP15294.1|ARO:3002675|catB2 [Pasteurella multocida]	gb|AAP15294.1|ARO:3002675|catB2 [Pasteurella multocida]
Merged2_299264_186-782	gb|CAA11473.1|ARO:3002678|Pseudomonas	42.0	50	29	0	436	585	113	162	4.6e-06	45.1	gb|CAA11473.1|ARO:3002678|Pseudomonas aeruginos catB6 [Pseudomonas aeruginosa]	gb|CAA11473.1|ARO:3002678|Pseudomonas aeruginos catB6 [Pseudomonas aeruginosa]
Merged2_299264_186-782	gb|AID93387.1|ARO:3004660|catB11	44.0	50	28	0	436	585	113	162	4.6e-06	45.1	gb|AID93387.1|ARO:3004660|catB11 [Klebsiella oxytoca KONIH1]	gb|AID93387.1|ARO:3004660|catB11 [Klebsiella oxytoca KONIH1]
Merged2_299264_186-782	gb|AAL68645.1|ARO:3002681|catB9	44.0	50	28	0	436	585	111	160	3.0e-05	42.4	gb|AAL68645.1|ARO:3002681|catB9 [Vibrio cholerae]	gb|AAL68645.1|ARO:3002681|catB9 [Vibrio cholerae]
Merged2_299264_779-1450	gb|AAA22081.1|ARO:3004451|Agrobacterium	47.4	57	30	0	421	591	112	168	7.0e-11	61.2	gb|AAA22081.1|ARO:3004451|Agrobacterium fabrum chloramphenicol acetyltransferase [Agrobacterium fabrum str. C58]	gb|AAA22081.1|ARO:3004451|Agrobacterium fabrum chloramphenicol acetyltransferase [Agrobacterium fabrum str. C58]
Merged2_299264_779-1450	gb|AFQ93498.1|ARO:3002676|catB3	52.0	50	24	0	421	570	113	162	2.7e-10	59.3	gb|AFQ93498.1|ARO:3002676|catB3 [Enterobacter cloacae]	gb|AFQ93498.1|ARO:3002676|catB3 [Enterobacter cloacae]
Merged2_299264_779-1450	gb|AAM92461.1|ARO:3002680|catB8	48.0	50	26	0	421	570	113	162	7.8e-10	57.8	gb|AAM92461.1|ARO:3002680|catB8 [Salmonella enterica subsp. enterica serovar Typhi]	gb|AAM92461.1|ARO:3002680|catB8 [Salmonella enterica subsp. enterica serovar Typhi]
Merged2_299264_779-1450	gb|CAI47810.1|ARO:3003110|catB10	46.0	50	27	0	421	570	113	162	3.0e-09	55.8	gb|CAI47810.1|ARO:3003110|catB10 [Pseudomonas aeruginosa]	gb|CAI47810.1|ARO:3003110|catB10 [Pseudomonas aeruginosa]
Merged2_299264_779-1450	gb|CAA11473.1|ARO:3002678|Pseudomonas	44.0	50	28	0	421	570	113	162	3.0e-09	55.8	gb|CAA11473.1|ARO:3002678|Pseudomonas aeruginos catB6 [Pseudomonas aeruginosa]	gb|CAA11473.1|ARO:3002678|Pseudomonas aeruginos catB6 [Pseudomonas aeruginosa]
Merged2_299461_1-243	gb|AAF40763.1|ARO:3003961|farA	40.3	77	44	1	7	231	267	343	1.1e-11	62.4	gb|AAF40763.1|ARO:3003961|farA [Neisseria meningitidis MC58]	gb|AAF40763.1|ARO:3003961|farA [Neisseria meningitidis MC58]
Merged2_299461_1-243	gb|BAA16547.1|ARO:3000027|emrA	45.8	72	37	1	7	216	269	340	1.5e-11	62.0	gb|BAA16547.1|ARO:3000027|emrA [Escherichia coli str. K-12 substr. W3110]	gb|BAA16547.1|ARO:3000027|emrA [Escherichia coli str. K-12 substr. W3110]
Merged2_299461_1-243	gb|EHL92831.1|ARO:3004588|Klebsiella	48.5	66	32	1	19	216	277	340	9.7e-11	59.3	gb|EHL92831.1|ARO:3004588|Klebsiella pneumoniae KpnG [Klebsiella sp. 4_1_44FAA]	gb|EHL92831.1|ARO:3004588|Klebsiella pneumoniae KpnG [Klebsiella sp. 4_1_44FAA]
Merged2_299461_256-654	gb|AAC75733.1|ARO:3000074|emrB	42.9	119	68	0	37	393	14	132	1.1e-24	106.3	gb|AAC75733.1|ARO:3000074|emrB [Escherichia coli str. K-12 substr. MG1655]	gb|AAC75733.1|ARO:3000074|emrB [Escherichia coli str. K-12 substr. MG1655]
Merged2_299461_256-654	gb|EOU56998.1|ARO:3004597|Klebsiella	42.9	119	68	0	37	393	14	132	1.1e-24	106.3	gb|EOU56998.1|ARO:3004597|Klebsiella pneumoniae KpnH [Escherichia coli KTE14]	gb|EOU56998.1|ARO:3004597|Klebsiella pneumoniae KpnH [Escherichia coli KTE14]
Merged2_299461_256-654	gb|AAF40764.1|ARO:3003962|farB	41.5	118	69	0	40	393	14	131	1.1e-22	99.8	gb|AAF40764.1|ARO:3003962|farB [Neisseria meningitidis MC58]	gb|AAF40764.1|ARO:3003962|farB [Neisseria meningitidis MC58]
Merged2_299520_3-365	gb|CCP45647.1|ARO:3003955|efpA	49.6	121	60	1	1	363	97	216	1.3e-27	115.9	gb|CCP45647.1|ARO:3003955|efpA [Mycobacterium tuberculosis H37Rv]	gb|CCP45647.1|ARO:3003955|efpA [Mycobacterium tuberculosis H37Rv]
Merged2_299536_518-1057	gb|AAB05626.1|ARO:3002943|vanHB	40.8	71	39	2	328	540	106	173	1.0e-04	40.4	gb|AAB05626.1|ARO:3002943|vanHB [Enterococcus faecalis]	gb|AAB05626.1|ARO:3002943|vanHB [Enterococcus faecalis]
Merged2_299579_3-137	gb|AAF67494.2|ARO:3002522|novA	65.5	29	10	0	4	90	572	600	3.0e-06	43.5	gb|AAF67494.2|ARO:3002522|novA [Streptomyces niveus]	gb|AAF67494.2|ARO:3002522|novA [Streptomyces niveus]
Merged2_299579_3-137	gb|ANZ79241.1|ARO:3004036|tetB(60)	58.3	24	10	0	1	72	551	574	6.3e-04	35.8	gb|ANZ79241.1|ARO:3004036|tetB(60) [uncultured bacterium]	gb|ANZ79241.1|ARO:3004036|tetB(60) [uncultured bacterium]
Merged2_299625_522-743	gb|AAF67494.2|ARO:3002522|novA	58.2	67	28	0	1	201	529	595	2.0e-15	74.7	gb|AAF67494.2|ARO:3002522|novA [Streptomyces niveus]	gb|AAF67494.2|ARO:3002522|novA [Streptomyces niveus]
Merged2_299635_2-475	gb|AAF67494.2|ARO:3002522|novA	49.0	157	80	0	4	474	410	566	6.9e-37	147.1	gb|AAF67494.2|ARO:3002522|novA [Streptomyces niveus]	gb|AAF67494.2|ARO:3002522|novA [Streptomyces niveus]
Merged2_299635_2-475	gb|AYV52072.1|ARO:3002882|lmrD	43.3	157	89	0	4	474	473	629	9.6e-31	126.7	gb|AYV52072.1|ARO:3002882|lmrD [Lactococcus lactis]	gb|AYV52072.1|ARO:3002882|lmrD [Lactococcus lactis]
Merged2_299635_2-475	gb|AAC74000.1|ARO:3003950|msbA	41.1	158	92	1	4	474	391	548	7.1e-26	110.5	gb|AAC74000.1|ARO:3003950|msbA [Escherichia coli str. K-12 substr. MG1655]	gb|AAC74000.1|ARO:3003950|msbA [Escherichia coli str. K-12 substr. MG1655]
Merged2_299916_2-409	gb|AAP82271|ARO:3004123|Burkholderia	48.7	113	50	3	1	324	8	117	6.4e-15	73.9	gb|AAP82271|ARO:3004123|Burkholderia pseudomallei Omp38 [Burkholderia pseudomallei]	gb|AAP82271|ARO:3004123|Burkholderia pseudomallei Omp38 [Burkholderia pseudomallei]
Merged2_300052_3-1022	gb|AAC74000.1|ARO:3003950|msbA	42.3	52	30	0	853	1008	358	409	7.4e-04	38.5	gb|AAC74000.1|ARO:3003950|msbA [Escherichia coli str. K-12 substr. MG1655]	gb|AAC74000.1|ARO:3003950|msbA [Escherichia coli str. K-12 substr. MG1655]
Merged2_300141_1258-2328	gb|AAG05916.1|ARO:3004073|MuxA	41.4	58	34	0	280	453	79	136	1.0e-03	38.1	gb|AAG05916.1|ARO:3004073|MuxA [Pseudomonas aeruginosa PAO1]	gb|AAG05916.1|ARO:3004073|MuxA [Pseudomonas aeruginosa PAO1]
Merged2_300205_2-379	gb|AAG07064.1|ARO:3003693|mexK	52.8	125	58	1	1	375	608	731	3.1e-32	131.3	gb|AAG07064.1|ARO:3003693|mexK [Pseudomonas aeruginosa PAO1]	gb|AAG07064.1|ARO:3003693|mexK [Pseudomonas aeruginosa PAO1]
Merged2_300205_2-379	gb|AAG03548.1|ARO:3003681|TriC	42.9	126	71	1	1	378	600	724	2.4e-24	105.1	gb|AAG03548.1|ARO:3003681|TriC [Pseudomonas aeruginosa PAO1]	gb|AAG03548.1|ARO:3003681|TriC [Pseudomonas aeruginosa PAO1]
Merged2_300236_3-1307	gb|AAG05915.1|ARO:3004074|MuxB	45.9	436	235	1	1	1305	433	868	8.6e-106	377.5	gb|AAG05915.1|ARO:3004074|MuxB [Pseudomonas aeruginosa PAO1]	gb|AAG05915.1|ARO:3004074|MuxB [Pseudomonas aeruginosa PAO1]
Merged2_300236_3-1307	gb|AAC75136.1|ARO:3000793|mdtB	44.3	436	242	1	1	1305	442	877	1.5e-97	350.1	gb|AAC75136.1|ARO:3000793|mdtB [Escherichia coli str. K-12 substr. MG1655]	gb|AAC75136.1|ARO:3000793|mdtB [Escherichia coli str. K-12 substr. MG1655]
Merged2_300236_3-1307	gb|AAG05914|ARO:3004075|MuxC	41.8	435	252	1	1	1305	435	868	6.0e-91	328.2	gb|AAG05914|ARO:3004075|MuxC [Pseudomonas aeruginosa PAO1]	gb|AAG05914|ARO:3004075|MuxC [Pseudomonas aeruginosa PAO1]
Merged2_300236_3-1307	gb|BAE06006.1|ARO:3003705|mexN	42.9	441	238	5	1	1305	437	869	1.6e-88	320.1	gb|BAE06006.1|ARO:3003705|mexN [Pseudomonas aeruginosa]	gb|BAE06006.1|ARO:3003705|mexN [Pseudomonas aeruginosa]
Merged2_300236_3-1307	gb|AAC75137.1|ARO:3000794|mdtC	41.7	436	248	3	1	1305	433	863	1.2e-83	303.9	gb|AAC75137.1|ARO:3000794|mdtC [Escherichia coli str. K-12 substr. MG1655]	gb|AAC75137.1|ARO:3000794|mdtC [Escherichia coli str. K-12 substr. MG1655]
Merged2_300286_1000-1164	gb|BAA07390.1|ARO:3002893|tcr3	49.1	53	27	0	7	165	17	69	1.3e-06	45.1	gb|BAA07390.1|ARO:3002893|tcr3 [Kitasatospora aureofaciens]	gb|BAA07390.1|ARO:3002893|tcr3 [Kitasatospora aureofaciens]
Merged2_300423_1-357	gb|AAG05914|ARO:3004075|MuxC	56.4	39	17	0	241	357	4	42	1.5e-07	49.3	gb|AAG05914|ARO:3004075|MuxC [Pseudomonas aeruginosa PAO1]	gb|AAG05914|ARO:3004075|MuxC [Pseudomonas aeruginosa PAO1]
Merged2_300423_1-357	gb|AAG05882.1|ARO:3000804|MexF	45.0	40	22	0	232	351	1	40	9.8e-04	36.6	gb|AAG05882.1|ARO:3000804|MexF [Pseudomonas aeruginosa PAO1]	gb|AAG05882.1|ARO:3000804|MexF [Pseudomonas aeruginosa PAO1]
Merged2_300423_1-357	gb|AAL19305.1|ARO:3000790|mdsB	44.7	38	21	0	238	351	3	40	4.9e-03	34.3	gb|AAL19305.1|ARO:3000790|mdsB [Salmonella enterica subsp. enterica serovar Typhimurium str. LT2]	gb|AAL19305.1|ARO:3000790|mdsB [Salmonella enterica subsp. enterica serovar Typhimurium str. LT2]
Merged2_300461_3-647	gb|AAK37618.1|ARO:3005008|Txr	43.3	157	85	1	13	471	107	263	7.7e-31	127.5	gb|AAK37618.1|ARO:3005008|Txr [Vibrio harveyi]	gb|AAK37618.1|ARO:3005008|Txr [Vibrio harveyi]
Merged2_300526_366-1028	gb|AAB41059.1|ARO:3002884|iri	71.7	219	62	0	4	660	257	475	1.4e-91	329.3	gb|AAB41059.1|ARO:3002884|iri [Rhodococcus hoagii]	gb|AAB41059.1|ARO:3002884|iri [Rhodococcus hoagii]
Merged2_300544_186-1130	gb|AAK37618.1|ARO:3005008|Txr	41.7	180	97	2	61	600	75	246	2.7e-32	132.9	gb|AAK37618.1|ARO:3005008|Txr [Vibrio harveyi]	gb|AAK37618.1|ARO:3005008|Txr [Vibrio harveyi]
Merged2_300665_469-1149	gb|AAC73788.1|ARO:3003841|kdpE	41.9	222	127	1	1	660	1	222	1.8e-46	179.5	gb|AAC73788.1|ARO:3003841|kdpE [Escherichia coli str. K-12 substr. MG1655]	gb|AAC73788.1|ARO:3003841|kdpE [Escherichia coli str. K-12 substr. MG1655]
Merged2_300704_2-277	gb|AAD04032.1|ARO:3002892|otr(B)	46.7	92	48	1	1	276	33	123	7.1e-18	83.2	gb|AAD04032.1|ARO:3002892|otr(B) [Streptomyces rimosus]	gb|AAD04032.1|ARO:3002892|otr(B) [Streptomyces rimosus]
Merged2_300730_1-474	gb|ANZ79240.1|ARO:3004035|tetA(60)	48.5	33	17	0	193	291	351	383	1.0e-03	37.0	gb|ANZ79240.1|ARO:3004035|tetA(60) [uncultured bacterium]	gb|ANZ79240.1|ARO:3004035|tetA(60) [uncultured bacterium]
Merged2_300815_1-864	gb|AAG05915.1|ARO:3004074|MuxB	44.9	283	156	0	1	849	441	723	1.1e-64	240.4	gb|AAG05915.1|ARO:3004074|MuxB [Pseudomonas aeruginosa PAO1]	gb|AAG05915.1|ARO:3004074|MuxB [Pseudomonas aeruginosa PAO1]
Merged2_300815_1-864	gb|AAC75136.1|ARO:3000793|mdtB	40.5	284	169	0	1	852	450	733	5.8e-58	218.0	gb|AAC75136.1|ARO:3000793|mdtB [Escherichia coli str. K-12 substr. MG1655]	gb|AAC75136.1|ARO:3000793|mdtB [Escherichia coli str. K-12 substr. MG1655]
Merged2_300815_1-864	gb|AAG05914|ARO:3004075|MuxC	40.6	288	169	2	1	864	443	728	3.3e-53	202.2	gb|AAG05914|ARO:3004075|MuxC [Pseudomonas aeruginosa PAO1]	gb|AAG05914|ARO:3004075|MuxC [Pseudomonas aeruginosa PAO1]
Merged2_300815_1-864	gb|AAC75137.1|ARO:3000794|mdtC	40.6	286	165	2	1	858	441	721	2.3e-51	196.1	gb|AAC75137.1|ARO:3000794|mdtC [Escherichia coli str. K-12 substr. MG1655]	gb|AAC75137.1|ARO:3000794|mdtC [Escherichia coli str. K-12 substr. MG1655]
Merged2_300862_1-177	gb|ALH22601.1|ARO:3000620|adeL	50.9	53	26	0	19	177	1	53	2.5e-08	50.8	gb|ALH22601.1|ARO:3000620|adeL [Acinetobacter baumannii]	gb|ALH22601.1|ARO:3000620|adeL [Acinetobacter baumannii]
Merged2_300895_1509-1745	gb|SOX29786.1|ARO:3004730|tva(A)	42.9	42	23	1	112	237	19	59	2.9e-04	37.7	gb|SOX29786.1|ARO:3004730|tva(A) [Brachyspira hyodysenteriae]	gb|SOX29786.1|ARO:3004730|tva(A) [Brachyspira hyodysenteriae]
Merged2_300918_251-442	gb|WP_104671188.1|ARO:3003948|efrA	58.3	36	15	0	10	117	520	555	1.1e-06	45.4	gb|WP_104671188.1|ARO:3003948|efrA [Enterococcus faecalis]	gb|WP_104671188.1|ARO:3003948|efrA [Enterococcus faecalis]
Merged2_301026_2-349	gb|BAE77933.1|ARO:3000518|CRP	51.3	113	55	0	10	348	38	150	8.9e-34	136.3	gb|BAE77933.1|ARO:3000518|CRP [Escherichia coli str. K-12 substr. W3110]	gb|BAE77933.1|ARO:3000518|CRP [Escherichia coli str. K-12 substr. W3110]
Merged2_301060_3-1238	gb|AEY83581|ARO:3000510|mupB	44.7	358	171	8	157	1212	9	345	2.6e-88	319.3	gb|AEY83581|ARO:3000510|mupB [Staphylococcus aureus]	gb|AEY83581|ARO:3000510|mupB [Staphylococcus aureus]
Merged2_301060_3-1238	gb|CAA53189|ARO:3000521|mupA	43.8	324	163	4	178	1149	16	320	1.1e-78	287.3	gb|CAA53189|ARO:3000521|mupA [Staphylococcus aureus]	gb|CAA53189|ARO:3000521|mupA [Staphylococcus aureus]
Merged2_301107_139-357	gb|AAC75733.1|ARO:3000074|emrB	45.7	46	25	0	82	219	9	54	4.2e-05	40.4	gb|AAC75733.1|ARO:3000074|emrB [Escherichia coli str. K-12 substr. MG1655]	gb|AAC75733.1|ARO:3000074|emrB [Escherichia coli str. K-12 substr. MG1655]
Merged2_301107_139-357	gb|EOU56998.1|ARO:3004597|Klebsiella	45.7	46	25	0	82	219	9	54	4.2e-05	40.4	gb|EOU56998.1|ARO:3004597|Klebsiella pneumoniae KpnH [Escherichia coli KTE14]	gb|EOU56998.1|ARO:3004597|Klebsiella pneumoniae KpnH [Escherichia coli KTE14]
Merged2_301206_597-878	gb|AAC43550.1|ARO:3003967|lrfA	41.8	91	53	0	4	276	11	101	6.6e-11	60.1	gb|AAC43550.1|ARO:3003967|lrfA [Mycolicibacterium smegmatis MC2 155]	gb|AAC43550.1|ARO:3003967|lrfA [Mycolicibacterium smegmatis MC2 155]
Merged2_301242_1-504	gb|AAC43969.1|ARO:3003037|opcM	41.8	158	91	1	22	495	51	207	5.6e-21	94.4	gb|AAC43969.1|ARO:3003037|opcM [Burkholderia cepacia]	gb|AAC43969.1|ARO:3003037|opcM [Burkholderia cepacia]
Merged2_301351_75-698	gb|QIM09823.1|ARO:3005056|Tet(X6)	51.7	29	14	0	70	156	7	35	1.7e-03	36.6	gb|QIM09823.1|ARO:3005056|Tet(X6) [Proteus genomosp. 6]	gb|QIM09823.1|ARO:3005056|Tet(X6) [Proteus genomosp. 6]
Merged2_301359_473-1489	gb|AAA99504.1|ARO:3002987|bcrA	42.5	212	118	4	268	891	9	220	1.7e-40	160.2	gb|AAA99504.1|ARO:3002987|bcrA [Bacillus licheniformis]	gb|AAA99504.1|ARO:3002987|bcrA [Bacillus licheniformis]
Merged2_301512_1-747	gb|BAD59497.1|ARO:3000501|Nocardia	85.0	247	36	1	1	741	916	1161	4.0e-124	437.6	gb|BAD59497.1|ARO:3000501|Nocardia rifampin resistant beta-subunit of RNA polymerase (rpoB2) [Nocardia farcinica IFM 10152]	gb|BAD59497.1|ARO:3000501|Nocardia rifampin resistant beta-subunit of RNA polymerase (rpoB2) [Nocardia farcinica IFM 10152]
Merged2_301512_1-747	gb|WP_041777404.1|ARO:3004480|Bifidobacterium	66.0	250	79	3	1	735	929	1177	8.7e-95	340.1	gb|WP_041777404.1|ARO:3004480|Bifidobacterium adolescentis rpoB conferring resistance to rifampicin [Bifidobacterium adolescentis]	gb|WP_041777404.1|ARO:3004480|Bifidobacterium adolescentis rpoB conferring resistance to rifampicin [Bifidobacterium adolescentis]
Merged2_301687_2-382	gb|BAD59497.1|ARO:3000501|Nocardia	81.9	127	23	0	1	381	898	1024	3.8e-62	230.7	gb|BAD59497.1|ARO:3000501|Nocardia rifampin resistant beta-subunit of RNA polymerase (rpoB2) [Nocardia farcinica IFM 10152]	gb|BAD59497.1|ARO:3000501|Nocardia rifampin resistant beta-subunit of RNA polymerase (rpoB2) [Nocardia farcinica IFM 10152]
Merged2_301687_2-382	gb|WP_041777404.1|ARO:3004480|Bifidobacterium	58.0	131	51	1	1	381	911	1041	4.7e-44	170.6	gb|WP_041777404.1|ARO:3004480|Bifidobacterium adolescentis rpoB conferring resistance to rifampicin [Bifidobacterium adolescentis]	gb|WP_041777404.1|ARO:3004480|Bifidobacterium adolescentis rpoB conferring resistance to rifampicin [Bifidobacterium adolescentis]
Merged2_301708_852-1229	gb|ATC67679.1|ARO:3000838|arlR	42.0	119	64	2	4	357	105	219	3.8e-22	97.8	gb|ATC67679.1|ARO:3000838|arlR [Staphylococcus aureus subsp. aureus str. Newman]	gb|ATC67679.1|ARO:3000838|arlR [Staphylococcus aureus subsp. aureus str. Newman]
Merged2_301824_1-609	gb|AHA41504.1|ARO:3002941|vanSO	46.4	112	60	0	250	585	49	160	4.4e-20	91.7	gb|AHA41504.1|ARO:3002941|vanSO [Rhodococcus hoagii]	gb|AHA41504.1|ARO:3002941|vanSO [Rhodococcus hoagii]
Merged2_301925_29-520	gb|APB03215.1|ARO:3003981|tetB(48)	55.9	161	71	0	1	483	109	269	9.3e-45	173.3	gb|APB03215.1|ARO:3003981|tetB(48) [Paenibacillus sp. LC231]	gb|APB03215.1|ARO:3003981|tetB(48) [Paenibacillus sp. LC231]
Merged2_301944_213-527	gb|AAV85982.1|ARO:3000535|macB	41.0	100	59	0	10	309	3	102	1.1e-19	89.4	gb|AAV85982.1|ARO:3000535|macB [Neisseria gonorrhoeae]	gb|AAV85982.1|ARO:3000535|macB [Neisseria gonorrhoeae]
Merged2_301944_213-527	gb|AAA26832.1|ARO:3002827|tlrC	44.3	61	30	1	13	195	9	65	1.7e-07	48.9	gb|AAA26832.1|ARO:3002827|tlrC [Streptomyces fradiae]	gb|AAA26832.1|ARO:3002827|tlrC [Streptomyces fradiae]
Merged2_301987_803-1363	gb|AAD51348.1|ARO:3003066|smeR	40.8	174	100	2	7	528	11	181	2.1e-29	122.5	gb|AAD51348.1|ARO:3003066|smeR [Stenotrophomonas maltophilia]	gb|AAD51348.1|ARO:3003066|smeR [Stenotrophomonas maltophilia]
Merged2_302005_1-222	gb|AAU93796.1|ARO:3000594|ErmR	55.8	43	19	0	88	216	30	72	1.7e-06	45.1	gb|AAU93796.1|ARO:3000594|ErmR [Aeromicrobium erythreum] Partial	gb|AAU93796.1|ARO:3000594|ErmR [Aeromicrobium erythreum] Partial
Merged2_302013_1-759	gb|WP_102607457.1|ARO:3004361|sul4	41.7	252	128	4	43	759	12	257	1.3e-45	176.8	gb|WP_102607457.1|ARO:3004361|sul4 [Proteobacteria]	gb|WP_102607457.1|ARO:3004361|sul4 [Proteobacteria]
Merged2_302217_2-472	gb|AAB41059.1|ARO:3002884|iri	44.5	164	82	4	4	471	125	287	3.6e-30	124.8	gb|AAB41059.1|ARO:3002884|iri [Rhodococcus hoagii]	gb|AAB41059.1|ARO:3002884|iri [Rhodococcus hoagii]
Merged2_302288_3-371	gb|AAA26832.1|ARO:3002827|tlrC	40.7	59	32	1	181	357	470	525	4.9e-06	44.3	gb|AAA26832.1|ARO:3002827|tlrC [Streptomyces fradiae]	gb|AAA26832.1|ARO:3002827|tlrC [Streptomyces fradiae]
Merged2_302373_2-475	gb|AAV85982.1|ARO:3000535|macB	42.0	143	83	0	46	474	3	145	9.6e-31	126.7	gb|AAV85982.1|ARO:3000535|macB [Neisseria gonorrhoeae]	gb|AAV85982.1|ARO:3000535|macB [Neisseria gonorrhoeae]
Merged2_302541_3-650	gb|CAJ77856.1|ARO:3000777|adeF	44.7	217	117	2	1	648	585	799	1.2e-44	173.3	gb|CAJ77856.1|ARO:3000777|adeF [Acinetobacter baumannii AYE]	gb|CAJ77856.1|ARO:3000777|adeF [Acinetobacter baumannii AYE]
Merged2_302541_3-650	gb|AAG05882.1|ARO:3000804|MexF	42.1	216	124	1	1	645	588	803	2.3e-43	169.1	gb|AAG05882.1|ARO:3000804|MexF [Pseudomonas aeruginosa PAO1]	gb|AAG05882.1|ARO:3000804|MexF [Pseudomonas aeruginosa PAO1]
Merged2_302541_3-650	gb|BAE06008.1|ARO:3003699|mexQ	43.3	217	120	2	1	648	581	795	3.3e-42	165.2	gb|BAE06008.1|ARO:3003699|mexQ [Pseudomonas aeruginosa]	gb|BAE06008.1|ARO:3003699|mexQ [Pseudomonas aeruginosa]
Merged2_302541_3-650	gb|AAL19305.1|ARO:3000790|mdsB	43.3	217	120	2	1	648	588	802	7.4e-42	164.1	gb|AAL19305.1|ARO:3000790|mdsB [Salmonella enterica subsp. enterica serovar Typhimurium str. LT2]	gb|AAL19305.1|ARO:3000790|mdsB [Salmonella enterica subsp. enterica serovar Typhimurium str. LT2]
Merged2_302541_3-650	gb|AAB58161.1|ARO:3003010|ceoB	42.6	216	121	2	1	645	587	800	6.3e-41	161.0	gb|AAB58161.1|ARO:3003010|ceoB [Burkholderia cepacia]	gb|AAB58161.1|ARO:3003010|ceoB [Burkholderia cepacia]
Merged2_302682_3928-4245	gb|AAA20117.1|ARO:3000195|tetB(P)	55.7	97	43	0	28	318	1	97	2.5e-27	114.8	gb|AAA20117.1|ARO:3000195|tetB(P) [Clostridium perfringens]	gb|AAA20117.1|ARO:3000195|tetB(P) [Clostridium perfringens]
Merged2_302682_3928-4245	gb|AAF01499.1|ARO:3000193|tetT	55.8	95	42	0	34	318	2	96	3.3e-27	114.4	gb|AAF01499.1|ARO:3000193|tetT [Streptococcus pyogenes]	gb|AAF01499.1|ARO:3000193|tetT [Streptococcus pyogenes]
Merged2_302682_3928-4245	gb|CAD55718.1|ARO:3000197|tet36	54.7	95	43	0	34	318	2	96	4.8e-26	110.5	gb|CAD55718.1|ARO:3000197|tet36 [Bacteroides coprosuis DSM 18011]	gb|CAD55718.1|ARO:3000197|tet36 [Bacteroides coprosuis DSM 18011]
Merged2_302682_3928-4245	gb|CAA79727.1|ARO:3000191|tetQ	53.3	92	43	0	43	318	21	112	8.1e-26	109.8	gb|CAA79727.1|ARO:3000191|tetQ [Bacteroides fragilis]	gb|CAA79727.1|ARO:3000191|tetQ [Bacteroides fragilis]
Merged2_302682_3928-4245	gb|ACH87088.1|ARO:3000196|tet32	53.7	95	44	0	34	318	2	96	3.1e-25	107.8	gb|ACH87088.1|ARO:3000196|tet32 [Escherichia coli]	gb|ACH87088.1|ARO:3000196|tet32 [Escherichia coli]
Merged2_302682_3928-4245	gb|CAA37477.1|ARO:3002891|otr(A)	57.6	92	39	0	43	318	5	96	3.1e-25	107.8	gb|CAA37477.1|ARO:3002891|otr(A) [Streptomyces rimosus]	gb|CAA37477.1|ARO:3002891|otr(A) [Streptomyces rimosus]
Merged2_302682_3928-4245	gb|AAA23033.2|ARO:3000190|tetO	52.6	95	45	0	34	318	2	96	3.1e-25	107.8	gb|AAA23033.2|ARO:3000190|tetO [Campylobacter jejuni]	gb|AAA23033.2|ARO:3000190|tetO [Campylobacter jejuni]
Merged2_302682_3928-4245	gb|CBH51823.1|ARO:3000556|tet44	53.7	95	44	0	34	318	2	96	4.0e-25	107.5	gb|CBH51823.1|ARO:3000556|tet44 [Campylobacter fetus subsp. fetus]	gb|CBH51823.1|ARO:3000556|tet44 [Campylobacter fetus subsp. fetus]
Merged2_302682_3928-4245	gb|CAA10975.1|ARO:3000194|tetW	51.6	95	46	0	34	318	2	96	4.5e-24	104.0	gb|CAA10975.1|ARO:3000194|tetW [Butyrivibrio fibrisolvens]	gb|CAA10975.1|ARO:3000194|tetW [Butyrivibrio fibrisolvens]
Merged2_302682_3928-4245	gb|AMP42147.1|ARO:3004442|tet(W/N/W)	51.6	95	46	0	34	318	2	96	4.5e-24	104.0	gb|AMP42147.1|ARO:3004442|tet(W/N/W) [uncultured bacterium IN-02]	gb|AMP42147.1|ARO:3004442|tet(W/N/W) [uncultured bacterium IN-02]
Merged2_302682_3928-4245	gb|CAQ49384.1|ARO:3000186|tetM	50.5	95	47	0	34	318	2	96	1.0e-23	102.8	gb|CAQ49384.1|ARO:3000186|tetM [Staphylococcus aureus subsp. aureus ST398]	gb|CAQ49384.1|ARO:3000186|tetM [Staphylococcus aureus subsp. aureus ST398]
Merged2_302682_3928-4245	gb|AAA25293.1|ARO:3000192|tetS	49.5	95	48	0	34	318	2	96	1.1e-22	99.4	gb|AAA25293.1|ARO:3000192|tetS [Listeria monocytogenes]	gb|AAA25293.1|ARO:3000192|tetS [Listeria monocytogenes]
Merged2_302722_4082-4567	gb|ADP36409.1|ARO:3003730|Bifidobacteria	59.3	162	66	0	1	486	36	197	1.6e-57	215.7	gb|ADP36409.1|ARO:3003730|Bifidobacteria intrinsic ileS conferring resistance to mupirocin [Bifidobacterium bifidum PRL2010]	gb|ADP36409.1|ARO:3003730|Bifidobacteria intrinsic ileS conferring resistance to mupirocin [Bifidobacterium bifidum PRL2010]
Merged2_302765_3-653	gb|BAD59497.1|ARO:3000501|Nocardia	51.4	218	52	3	1	651	419	583	2.2e-54	205.7	gb|BAD59497.1|ARO:3000501|Nocardia rifampin resistant beta-subunit of RNA polymerase (rpoB2) [Nocardia farcinica IFM 10152]	gb|BAD59497.1|ARO:3000501|Nocardia rifampin resistant beta-subunit of RNA polymerase (rpoB2) [Nocardia farcinica IFM 10152]
Merged2_302765_3-653	gb|WP_041777404.1|ARO:3004480|Bifidobacterium	45.9	218	64	3	1	651	428	592	2.9e-46	178.7	gb|WP_041777404.1|ARO:3004480|Bifidobacterium adolescentis rpoB conferring resistance to rifampicin [Bifidobacterium adolescentis]	gb|WP_041777404.1|ARO:3004480|Bifidobacterium adolescentis rpoB conferring resistance to rifampicin [Bifidobacterium adolescentis]
Merged2_302952_1-795	gb|AAX14802.1|ARO:3000781|adeJ	52.3	264	126	0	4	795	38	301	2.5e-76	278.9	gb|AAX14802.1|ARO:3000781|adeJ [Acinetobacter baumannii]	gb|AAX14802.1|ARO:3000781|adeJ [Acinetobacter baumannii]
Merged2_302952_1-795	gb|CAC14595.1|ARO:3003056|smeE	52.8	265	125	0	1	795	37	301	5.6e-76	277.7	gb|CAC14595.1|ARO:3003056|smeE [Stenotrophomonas maltophilia]	gb|CAC14595.1|ARO:3003056|smeE [Stenotrophomonas maltophilia]
Merged2_302952_1-795	gb|AAC76539.1|ARO:3000796|mdtF	48.1	264	137	0	4	795	38	301	2.0e-73	269.2	gb|AAC76539.1|ARO:3000796|mdtF [Escherichia coli str. K-12 substr. MG1655]	gb|AAC76539.1|ARO:3000796|mdtF [Escherichia coli str. K-12 substr. MG1655]
Merged2_302952_1-795	gb|AAA74437.1|ARO:3000378|MexB	48.5	264	136	0	4	795	38	301	3.8e-72	265.0	gb|AAA74437.1|ARO:3000378|MexB [Pseudomonas aeruginosa]	gb|AAA74437.1|ARO:3000378|MexB [Pseudomonas aeruginosa]
Merged2_302952_1-795	gb|AAC73564.1|ARO:3000216|acrB	47.7	264	138	0	4	795	38	301	1.2e-70	260.0	gb|AAC73564.1|ARO:3000216|acrB [Escherichia coli str. K-12 substr. MG1655]	gb|AAC73564.1|ARO:3000216|acrB [Escherichia coli str. K-12 substr. MG1655]
Merged2_302952_1-795	gb|AAC76298.1|ARO:3000502|acrF	47.0	264	140	0	4	795	38	301	6.7e-69	254.2	gb|AAC76298.1|ARO:3000502|acrF [Escherichia coli str. K-12 substr. MG1655]	gb|AAC76298.1|ARO:3000502|acrF [Escherichia coli str. K-12 substr. MG1655]
Merged2_302952_1-795	gb|AAD51345.1|ARO:3003052|smeB	46.8	263	140	0	4	792	38	300	1.1e-68	253.4	gb|AAD51345.1|ARO:3003052|smeB [Stenotrophomonas maltophilia]	gb|AAD51345.1|ARO:3003052|smeB [Stenotrophomonas maltophilia]
Merged2_302952_1-795	gb|BAA16344.1|ARO:3000491|acrD	46.2	264	142	0	1	792	37	300	3.7e-67	248.4	gb|BAA16344.1|ARO:3000491|acrD [Escherichia coli str. K-12 substr. W3110]	gb|BAA16344.1|ARO:3000491|acrD [Escherichia coli str. K-12 substr. W3110]
Merged2_302952_1-795	gb|AAL14440.1|ARO:3000775|adeB	42.2	263	152	0	4	792	38	300	4.3e-60	224.9	gb|AAL14440.1|ARO:3000775|adeB [Acinetobacter baumannii]	gb|AAL14440.1|ARO:3000775|adeB [Acinetobacter baumannii]
Merged2_302952_1-795	gb|EGP45231.1|ARO:3004144|AxyY	43.8	267	145	3	1	795	37	300	9.1e-58	217.2	gb|EGP45231.1|ARO:3004144|AxyY [Achromobacter insuavis AXX-A]	gb|EGP45231.1|ARO:3004144|AxyY [Achromobacter insuavis AXX-A]
Merged2_302952_1-795	gb|AAF42062.1|ARO:3000811|mtrD	43.7	263	146	1	4	792	38	298	2.0e-57	216.1	gb|AAF42062.1|ARO:3000811|mtrD [Neisseria meningitidis MC58]	gb|AAF42062.1|ARO:3000811|mtrD [Neisseria meningitidis MC58]
Merged2_302952_1-795	gb|AAL19305.1|ARO:3000790|mdsB	41.9	265	152	2	4	795	40	303	3.9e-53	201.8	gb|AAL19305.1|ARO:3000790|mdsB [Salmonella enterica subsp. enterica serovar Typhimurium str. LT2]	gb|AAL19305.1|ARO:3000790|mdsB [Salmonella enterica subsp. enterica serovar Typhimurium str. LT2]
Merged2_302952_1-795	gb|AAP43110.2|ARO:3003923|oqxB	41.0	266	156	1	1	795	39	304	3.3e-52	198.7	gb|AAP43110.2|ARO:3003923|oqxB [Escherichia coli]	gb|AAP43110.2|ARO:3003923|oqxB [Escherichia coli]
Merged2_302952_1-795	gb|AAB58161.1|ARO:3003010|ceoB	40.0	265	158	1	1	792	39	303	1.1e-50	193.7	gb|AAB58161.1|ARO:3003010|ceoB [Burkholderia cepacia]	gb|AAB58161.1|ARO:3003010|ceoB [Burkholderia cepacia]
Merged2_302952_1-795	gb|CAJ77856.1|ARO:3000777|adeF	41.1	265	153	2	1	792	39	301	8.5e-48	184.1	gb|CAJ77856.1|ARO:3000777|adeF [Acinetobacter baumannii AYE]	gb|CAJ77856.1|ARO:3000777|adeF [Acinetobacter baumannii AYE]
Merged2_302952_1-795	gb|AAB41957.1|ARO:3000801|MexD	42.0	226	129	1	1	672	37	262	2.7e-46	179.1	gb|AAB41957.1|ARO:3000801|MexD [Pseudomonas aeruginosa]	gb|AAB41957.1|ARO:3000801|MexD [Pseudomonas aeruginosa]
Merged2_302983_3-353	gb|BAA16344.1|ARO:3000491|acrD	41.3	75	43	1	4	228	953	1026	1.7e-08	52.4	gb|BAA16344.1|ARO:3000491|acrD [Escherichia coli str. K-12 substr. W3110]	gb|BAA16344.1|ARO:3000491|acrD [Escherichia coli str. K-12 substr. W3110]
Merged2_303004_3-140	gb|ANZ79240.1|ARO:3004035|tetA(60)	45.0	40	22	0	1	120	533	572	7.7e-05	38.9	gb|ANZ79240.1|ARO:3004035|tetA(60) [uncultured bacterium]	gb|ANZ79240.1|ARO:3004035|tetA(60) [uncultured bacterium]
Merged2_303052_1-237	gb|AAA50325.1|ARO:3003036|oleB	55.0	60	21	2	64	234	392	448	6.1e-10	56.6	gb|AAA50325.1|ARO:3003036|oleB [Streptomyces antibioticus]	gb|AAA50325.1|ARO:3003036|oleB [Streptomyces antibioticus]
Merged2_303052_1-237	gb|AKA86814|ARO:3003746|optrA	50.0	38	19	0	64	177	363	400	2.7e-05	41.2	gb|AKA86814|ARO:3003746|optrA [Enterococcus faecalis]	gb|AKA86814|ARO:3003746|optrA [Enterococcus faecalis]
Merged2_303056_2-184	gb|AAA50325.1|ARO:3003036|oleB	61.3	31	12	0	82	174	403	433	2.0e-05	41.2	gb|AAA50325.1|ARO:3003036|oleB [Streptomyces antibioticus]	gb|AAA50325.1|ARO:3003036|oleB [Streptomyces antibioticus]
Merged2_303056_2-184	gb|AAC32027.1|ARO:3002817|carA	54.1	37	17	0	67	177	376	412	6.0e-05	39.7	gb|AAC32027.1|ARO:3002817|carA [Streptomyces thermotolerans]	gb|AAC32027.1|ARO:3002817|carA [Streptomyces thermotolerans]
Merged2_303056_2-184	gb|ACB05808.1|ARO:3003109|msrE	44.4	45	25	0	13	147	299	343	7.8e-05	39.3	gb|ACB05808.1|ARO:3003109|msrE [Acinetobacter baumannii]	gb|ACB05808.1|ARO:3003109|msrE [Acinetobacter baumannii]
Merged2_303056_2-184	gb|CAA45050.1|ARO:3002828|srmB	56.2	32	14	0	82	177	380	411	3.0e-04	37.4	gb|CAA45050.1|ARO:3002828|srmB [Streptomyces ambofaciens]	gb|CAA45050.1|ARO:3002828|srmB [Streptomyces ambofaciens]
Merged2_303058_1-327	gb|AAF36802.1|ARO:3002945|vanHF	43.8	112	50	2	13	309	181	292	3.8e-18	84.3	gb|AAF36802.1|ARO:3002945|vanHF [Paenibacillus popilliae ATCC 14706]	gb|AAF36802.1|ARO:3002945|vanHF [Paenibacillus popilliae ATCC 14706]
Merged2_303058_1-327	gb|ACL82960.1|ARO:3002947|vanHM	44.2	113	47	3	19	309	184	296	3.2e-17	81.3	gb|ACL82960.1|ARO:3002947|vanHM [Enterococcus faecium]	gb|ACL82960.1|ARO:3002947|vanHM [Enterococcus faecium]
Merged2_303058_1-327	gb|AAA65955.1|ARO:3002942|vanHA	42.3	104	47	2	37	309	189	292	1.8e-15	75.5	gb|AAA65955.1|ARO:3002942|vanHA [Enterococcus faecium]	gb|AAA65955.1|ARO:3002942|vanHA [Enterococcus faecium]
Merged2_303077_262-630	gb|AAC73564.1|ARO:3000216|acrB	66.7	63	21	0	1	189	979	1041	6.6e-19	87.0	gb|AAC73564.1|ARO:3000216|acrB [Escherichia coli str. K-12 substr. MG1655]	gb|AAC73564.1|ARO:3000216|acrB [Escherichia coli str. K-12 substr. MG1655]
Merged2_303077_262-630	gb|AAA74437.1|ARO:3000378|MexB	68.2	66	19	1	1	192	977	1042	7.3e-18	83.6	gb|AAA74437.1|ARO:3000378|MexB [Pseudomonas aeruginosa]	gb|AAA74437.1|ARO:3000378|MexB [Pseudomonas aeruginosa]
Merged2_303077_262-630	gb|AAC76298.1|ARO:3000502|acrF	71.9	57	16	0	1	171	978	1034	3.6e-17	81.3	gb|AAC76298.1|ARO:3000502|acrF [Escherichia coli str. K-12 substr. MG1655]	gb|AAC76298.1|ARO:3000502|acrF [Escherichia coli str. K-12 substr. MG1655]
Merged2_303077_262-630	gb|BAA16344.1|ARO:3000491|acrD	65.5	55	19	0	1	165	976	1030	5.2e-16	77.4	gb|BAA16344.1|ARO:3000491|acrD [Escherichia coli str. K-12 substr. W3110]	gb|BAA16344.1|ARO:3000491|acrD [Escherichia coli str. K-12 substr. W3110]
Merged2_303077_262-630	gb|AAC76539.1|ARO:3000796|mdtF	63.3	60	22	0	1	180	977	1036	2.6e-15	75.1	gb|AAC76539.1|ARO:3000796|mdtF [Escherichia coli str. K-12 substr. MG1655]	gb|AAC76539.1|ARO:3000796|mdtF [Escherichia coli str. K-12 substr. MG1655]
Merged2_303077_262-630	gb|CAC14595.1|ARO:3003056|smeE	61.8	55	21	0	1	165	980	1034	1.8e-13	68.9	gb|CAC14595.1|ARO:3003056|smeE [Stenotrophomonas maltophilia]	gb|CAC14595.1|ARO:3003056|smeE [Stenotrophomonas maltophilia]
Merged2_303077_262-630	gb|AAF42062.1|ARO:3000811|mtrD	50.0	68	34	0	1	204	986	1053	2.4e-13	68.6	gb|AAF42062.1|ARO:3000811|mtrD [Neisseria meningitidis MC58]	gb|AAF42062.1|ARO:3000811|mtrD [Neisseria meningitidis MC58]
Merged2_303077_262-630	gb|AAB41957.1|ARO:3000801|MexD	67.3	49	16	0	1	147	974	1022	3.2e-13	68.2	gb|AAB41957.1|ARO:3000801|MexD [Pseudomonas aeruginosa]	gb|AAB41957.1|ARO:3000801|MexD [Pseudomonas aeruginosa]
Merged2_303077_262-630	gb|AAL14440.1|ARO:3000775|adeB	64.7	51	18	0	1	153	969	1019	7.0e-13	67.0	gb|AAL14440.1|ARO:3000775|adeB [Acinetobacter baumannii]	gb|AAL14440.1|ARO:3000775|adeB [Acinetobacter baumannii]
Merged2_303077_262-630	gb|BAA34300.1|ARO:3003033|mexY	60.0	55	22	0	1	165	973	1027	7.0e-13	67.0	gb|BAA34300.1|ARO:3003033|mexY [Pseudomonas aeruginosa PAO1]	gb|BAA34300.1|ARO:3003033|mexY [Pseudomonas aeruginosa PAO1]
Merged2_303077_262-630	gb|EGP45231.1|ARO:3004144|AxyY	60.8	51	20	0	1	153	972	1022	1.2e-12	66.2	gb|EGP45231.1|ARO:3004144|AxyY [Achromobacter insuavis AXX-A]	gb|EGP45231.1|ARO:3004144|AxyY [Achromobacter insuavis AXX-A]
Merged2_303077_262-630	gb|ABS43151.1|ARO:3000784|cmeB	58.8	51	21	0	1	153	974	1024	5.9e-12	63.9	gb|ABS43151.1|ARO:3000784|cmeB [Campylobacter jejuni subsp. doylei 269.97]	gb|ABS43151.1|ARO:3000784|cmeB [Campylobacter jejuni subsp. doylei 269.97]
Merged2_303077_262-630	gb|CAH35802.1|ARO:3002983|amrB	58.2	55	23	0	1	165	972	1026	1.0e-11	63.2	gb|CAH35802.1|ARO:3002983|amrB [Burkholderia pseudomallei K96243]	gb|CAH35802.1|ARO:3002983|amrB [Burkholderia pseudomallei K96243]
Merged2_303077_262-630	gb|AAG05882.1|ARO:3000804|MexF	48.3	60	30	1	1	180	989	1047	4.3e-10	57.8	gb|AAG05882.1|ARO:3000804|MexF [Pseudomonas aeruginosa PAO1]	gb|AAG05882.1|ARO:3000804|MexF [Pseudomonas aeruginosa PAO1]
Merged2_303077_262-630	gb|AAX14802.1|ARO:3000781|adeJ	52.7	55	26	0	1	165	990	1044	5.6e-10	57.4	gb|AAX14802.1|ARO:3000781|adeJ [Acinetobacter baumannii]	gb|AAX14802.1|ARO:3000781|adeJ [Acinetobacter baumannii]
Merged2_303077_262-630	gb|CAJ77856.1|ARO:3000777|adeF	53.8	52	24	0	1	156	984	1035	9.5e-10	56.6	gb|CAJ77856.1|ARO:3000777|adeF [Acinetobacter baumannii AYE]	gb|CAJ77856.1|ARO:3000777|adeF [Acinetobacter baumannii AYE]
Merged2_303077_262-630	gb|AAB58161.1|ARO:3003010|ceoB	48.8	41	21	0	1	123	986	1026	4.1e-05	41.2	gb|AAB58161.1|ARO:3003010|ceoB [Burkholderia cepacia]	gb|AAB58161.1|ARO:3003010|ceoB [Burkholderia cepacia]
Merged2_303132_658-840	gb|AAA50325.1|ARO:3003036|oleB	60.0	35	14	0	70	174	399	433	2.4e-06	44.3	gb|AAA50325.1|ARO:3003036|oleB [Streptomyces antibioticus]	gb|AAA50325.1|ARO:3003036|oleB [Streptomyces antibioticus]
Merged2_303132_658-840	gb|ACB05808.1|ARO:3003109|msrE	44.4	45	25	0	13	147	299	343	1.2e-05	42.0	gb|ACB05808.1|ARO:3003109|msrE [Acinetobacter baumannii]	gb|ACB05808.1|ARO:3003109|msrE [Acinetobacter baumannii]
Merged2_303132_658-840	gb|CAA45050.1|ARO:3002828|srmB	54.1	37	17	0	67	177	375	411	1.6e-05	41.6	gb|CAA45050.1|ARO:3002828|srmB [Streptomyces ambofaciens]	gb|CAA45050.1|ARO:3002828|srmB [Streptomyces ambofaciens]
Merged2_303132_658-840	gb|AAC32027.1|ARO:3002817|carA	54.1	37	17	0	67	177	376	412	4.6e-05	40.0	gb|AAC32027.1|ARO:3002817|carA [Streptomyces thermotolerans]	gb|AAC32027.1|ARO:3002817|carA [Streptomyces thermotolerans]
Merged2_303173_384-593	gb|AJP77057|ARO:3003718|MSI-1	41.2	51	24	2	76	210	107	157	1.3e-03	35.4	gb|AJP77057|ARO:3003718|MSI-1 [Massilia sp. SB1-3]	gb|AJP77057|ARO:3003718|MSI-1 [Massilia sp. SB1-3]
Merged2_303295_418-2220	gb|NP_388442.1|ARO:3004476|vmlR	41.7	48	28	0	1057	1200	292	339	5.3e-05	43.1	gb|NP_388442.1|ARO:3004476|vmlR [Bacillus subtilis subsp. subtilis str. 168]	gb|NP_388442.1|ARO:3004476|vmlR [Bacillus subtilis subsp. subtilis str. 168]
Merged2_303308_587-1066	gb|CCP46065.1|ARO:3000816|mtrA	70.5	156	45	1	1	468	72	226	8.4e-59	219.9	gb|CCP46065.1|ARO:3000816|mtrA [Mycobacterium tuberculosis H37Rv]	gb|CCP46065.1|ARO:3000816|mtrA [Mycobacterium tuberculosis H37Rv]
Merged2_303308_587-1066	gb|ATC67679.1|ARO:3000838|arlR	45.8	153	79	2	1	459	68	216	5.7e-31	127.5	gb|ATC67679.1|ARO:3000838|arlR [Staphylococcus aureus subsp. aureus str. Newman]	gb|ATC67679.1|ARO:3000838|arlR [Staphylococcus aureus subsp. aureus str. Newman]
Merged2_303308_587-1066	gb|AEP40503.1|ARO:3002929|vanRN	41.2	153	84	2	19	459	74	226	1.9e-26	112.5	gb|AEP40503.1|ARO:3002929|vanRN [Enterococcus faecium]	gb|AEP40503.1|ARO:3002929|vanRN [Enterococcus faecium]
Merged2_303308_587-1066	gb|AAM09851.1|ARO:3002923|vanRD	40.0	155	84	2	19	459	75	228	1.8e-24	105.9	gb|AAM09851.1|ARO:3002923|vanRD [Enterococcus faecium]	gb|AAM09851.1|ARO:3002923|vanRD [Enterococcus faecium]
Merged2_303326_289-660	gb|AAA99504.1|ARO:3002987|bcrA	41.8	55	32	0	49	213	15	69	1.4e-08	52.8	gb|AAA99504.1|ARO:3002987|bcrA [Bacillus licheniformis]	gb|AAA99504.1|ARO:3002987|bcrA [Bacillus licheniformis]
Merged2_303418_308-1045	gb|AAV85982.1|ARO:3000535|macB	44.5	227	126	0	52	732	3	229	8.4e-58	217.2	gb|AAV85982.1|ARO:3000535|macB [Neisseria gonorrhoeae]	gb|AAV85982.1|ARO:3000535|macB [Neisseria gonorrhoeae]
Merged2_303420_124-399	gb|AAC32025.1|ARO:3002650|APH(3')-Vb	59.1	22	9	0	234	169	177	198	2.2e-03	35.0	gb|AAC32025.1|ARO:3002650|APH(3')-Vb [Streptomyces ribosidificus]	gb|AAC32025.1|ARO:3002650|APH(3')-Vb [Streptomyces ribosidificus]
Merged2_303420_124-399	gb|AAB21326.1|ARO:3002651|APH(3')-Vc	63.2	19	7	0	234	178	178	196	4.9e-03	33.9	gb|AAB21326.1|ARO:3002651|APH(3')-Vc [Micromonospora chalcea]	gb|AAB21326.1|ARO:3002651|APH(3')-Vc [Micromonospora chalcea]
Merged2_303654_3-350	gb|AAD51345.1|ARO:3003052|smeB	40.5	111	66	0	7	339	257	367	3.6e-11	61.2	gb|AAD51345.1|ARO:3003052|smeB [Stenotrophomonas maltophilia]	gb|AAD51345.1|ARO:3003052|smeB [Stenotrophomonas maltophilia]
Merged2_303778_2469-3758	gb|SOX29786.1|ARO:3004730|tva(A)	41.2	68	38	2	1066	1269	3	68	2.4e-07	50.4	gb|SOX29786.1|ARO:3004730|tva(A) [Brachyspira hyodysenteriae]	gb|SOX29786.1|ARO:3004730|tva(A) [Brachyspira hyodysenteriae]
Merged2_303778_2469-3758	gb|AAA26793|ARO:3003748|oleC	40.4	57	33	1	1120	1290	17	72	4.5e-06	46.2	gb|AAA26793|ARO:3003748|oleC [Streptomyces antibioticus]	gb|AAA26793|ARO:3003748|oleC [Streptomyces antibioticus]
Merged2_303778_2469-3758	gb|AAC32027.1|ARO:3002817|carA	42.9	42	24	0	1129	1254	375	416	5.5e-04	39.3	gb|AAC32027.1|ARO:3002817|carA [Streptomyces thermotolerans]	gb|AAC32027.1|ARO:3002817|carA [Streptomyces thermotolerans]
Merged2_303813_633-1547	gb|WP_102607457.1|ARO:3004361|sul4	43.0	265	130	4	31	789	16	271	3.5e-53	202.2	gb|WP_102607457.1|ARO:3004361|sul4 [Proteobacteria]	gb|WP_102607457.1|ARO:3004361|sul4 [Proteobacteria]
Merged2_303853_3-548	gb|ABX00624.1|ARO:3002881|lmrC	40.4	89	52	1	151	417	138	225	1.4e-12	66.6	gb|ABX00624.1|ARO:3002881|lmrC [Streptomyces lincolnensis]	gb|ABX00624.1|ARO:3002881|lmrC [Streptomyces lincolnensis]
Merged2_303853_3-548	gb|CAA36304.1|ARO:3000251|msrA	43.8	64	36	0	166	357	411	474	4.4e-11	61.6	gb|CAA36304.1|ARO:3000251|msrA [Staphylococcus epidermidis]	gb|CAA36304.1|ARO:3000251|msrA [Staphylococcus epidermidis]
Merged2_303912_1-1167	gb|AAG05914|ARO:3004075|MuxC	58.6	391	160	1	1	1167	1	391	1.1e-123	436.8	gb|AAG05914|ARO:3004075|MuxC [Pseudomonas aeruginosa PAO1]	gb|AAG05914|ARO:3004075|MuxC [Pseudomonas aeruginosa PAO1]
Merged2_303912_1-1167	gb|AAC75137.1|ARO:3000794|mdtC	57.3	389	166	0	1	1167	1	389	1.3e-121	429.9	gb|AAC75137.1|ARO:3000794|mdtC [Escherichia coli str. K-12 substr. MG1655]	gb|AAC75137.1|ARO:3000794|mdtC [Escherichia coli str. K-12 substr. MG1655]
Merged2_303912_1-1167	gb|AAG05915.1|ARO:3004074|MuxB	52.4	389	185	0	1	1167	1	389	1.7e-108	386.3	gb|AAG05915.1|ARO:3004074|MuxB [Pseudomonas aeruginosa PAO1]	gb|AAG05915.1|ARO:3004074|MuxB [Pseudomonas aeruginosa PAO1]
Merged2_303912_1-1167	gb|BAE06006.1|ARO:3003705|mexN	49.2	382	194	0	22	1167	12	393	6.5e-97	347.8	gb|BAE06006.1|ARO:3003705|mexN [Pseudomonas aeruginosa]	gb|BAE06006.1|ARO:3003705|mexN [Pseudomonas aeruginosa]
Merged2_303912_1-1167	gb|AAC75136.1|ARO:3000793|mdtB	46.2	383	206	0	19	1167	16	398	9.7e-93	334.0	gb|AAC75136.1|ARO:3000793|mdtB [Escherichia coli str. K-12 substr. MG1655]	gb|AAC75136.1|ARO:3000793|mdtB [Escherichia coli str. K-12 substr. MG1655]
Merged2_303912_1172-1393	gb|AAG05915.1|ARO:3004074|MuxB	72.4	58	16	0	1	174	968	1025	6.7e-19	86.3	gb|AAG05915.1|ARO:3004074|MuxB [Pseudomonas aeruginosa PAO1]	gb|AAG05915.1|ARO:3004074|MuxB [Pseudomonas aeruginosa PAO1]
Merged2_303912_1172-1393	gb|AAC75136.1|ARO:3000793|mdtB	71.0	62	14	1	1	174	977	1038	8.8e-19	85.9	gb|AAC75136.1|ARO:3000793|mdtB [Escherichia coli str. K-12 substr. MG1655]	gb|AAC75136.1|ARO:3000793|mdtB [Escherichia coli str. K-12 substr. MG1655]
Merged2_303912_1172-1393	gb|AAC75137.1|ARO:3000794|mdtC	67.7	62	19	1	4	186	964	1025	3.3e-18	84.0	gb|AAC75137.1|ARO:3000794|mdtC [Escherichia coli str. K-12 substr. MG1655]	gb|AAC75137.1|ARO:3000794|mdtC [Escherichia coli str. K-12 substr. MG1655]
Merged2_303912_1172-1393	gb|BAE06006.1|ARO:3003705|mexN	67.3	52	17	0	1	156	969	1020	2.0e-15	74.7	gb|BAE06006.1|ARO:3003705|mexN [Pseudomonas aeruginosa]	gb|BAE06006.1|ARO:3003705|mexN [Pseudomonas aeruginosa]
Merged2_303912_1172-1393	gb|AAG05914|ARO:3004075|MuxC	54.8	62	28	0	1	186	968	1029	5.0e-14	70.1	gb|AAG05914|ARO:3004075|MuxC [Pseudomonas aeruginosa PAO1]	gb|AAG05914|ARO:3004075|MuxC [Pseudomonas aeruginosa PAO1]
Merged2_303914_2-157	gb|AHA41500.1|ARO:3002913|vanO	58.1	43	17	1	1	126	296	338	6.4e-08	49.3	gb|AHA41500.1|ARO:3002913|vanO [Rhodococcus hoagii]	gb|AHA41500.1|ARO:3002913|vanO [Rhodococcus hoagii]
Merged2_303914_2-157	gb|KTE89608.1|ARO:3003723|vanI	51.2	43	21	0	4	132	298	340	1.4e-07	48.1	gb|KTE89608.1|ARO:3003723|vanI [Desulfitobacterium hafniense]	gb|KTE89608.1|ARO:3003723|vanI [Desulfitobacterium hafniense]
Merged2_304143_1-720	gb|AAF40763.1|ARO:3003961|farA	47.6	103	52	2	418	720	216	318	2.1e-21	96.3	gb|AAF40763.1|ARO:3003961|farA [Neisseria meningitidis MC58]	gb|AAF40763.1|ARO:3003961|farA [Neisseria meningitidis MC58]
Merged2_304143_1-720	gb|BAA11236.1|ARO:3000206|emrK	51.5	97	45	2	436	720	181	277	6.1e-21	94.7	gb|BAA11236.1|ARO:3000206|emrK [Escherichia coli]	gb|BAA11236.1|ARO:3000206|emrK [Escherichia coli]
Merged2_304143_1-720	gb|EHL92831.1|ARO:3004588|Klebsiella	51.2	86	38	3	475	720	235	320	1.8e-17	83.2	gb|EHL92831.1|ARO:3004588|Klebsiella pneumoniae KpnG [Klebsiella sp. 4_1_44FAA]	gb|EHL92831.1|ARO:3004588|Klebsiella pneumoniae KpnG [Klebsiella sp. 4_1_44FAA]
Merged2_304143_1-720	gb|BAA16547.1|ARO:3000027|emrA	45.5	101	43	3	424	720	230	320	4.1e-17	82.0	gb|BAA16547.1|ARO:3000027|emrA [Escherichia coli str. K-12 substr. W3110]	gb|BAA16547.1|ARO:3000027|emrA [Escherichia coli str. K-12 substr. W3110]
Merged2_304285_2-304	gb|QBQ69719.1|ARO:3004720|Tet(X4)	45.2	42	20	1	184	300	291	332	1.1e-06	46.2	gb|QBQ69719.1|ARO:3004720|Tet(X4) [Escherichia coli]	gb|QBQ69719.1|ARO:3004720|Tet(X4) [Escherichia coli]
Merged2_304285_2-304	gb|QIM09823.1|ARO:3005056|Tet(X6)	47.5	40	18	1	190	300	286	325	1.8e-06	45.4	gb|QIM09823.1|ARO:3005056|Tet(X6) [Proteus genomosp. 6]	gb|QIM09823.1|ARO:3005056|Tet(X6) [Proteus genomosp. 6]
Merged2_304285_2-304	gb|WP_150378267.1|ARO:3005057|Tet(X5)	47.5	40	18	1	190	300	296	335	1.8e-06	45.4	gb|WP_150378267.1|ARO:3005057|Tet(X5) [Acinetobacter pittii]	gb|WP_150378267.1|ARO:3005057|Tet(X5) [Acinetobacter pittii]
Merged2_304285_2-304	gb|AAA27471.1|ARO:3000205|tetX	45.2	42	20	1	184	300	294	335	4.0e-06	44.3	gb|AAA27471.1|ARO:3000205|tetX [Bacteroides fragilis]	gb|AAA27471.1|ARO:3000205|tetX [Bacteroides fragilis]
Merged2_304285_2-304	gb|QBQ85438.1|ARO:3004719|Tet(X3)	44.7	38	18	1	196	300	298	335	5.8e-05	40.4	gb|QBQ85438.1|ARO:3004719|Tet(X3) [Acinetobacter baumannii]	gb|QBQ85438.1|ARO:3004719|Tet(X3) [Acinetobacter baumannii]
Merged2_304319_1-300	gb|AET10445.1|ARO:3004033|tetB(46)	43.3	97	55	0	1	291	328	424	2.9e-17	81.3	gb|AET10445.1|ARO:3004033|tetB(46) [Streptococcus australis]	gb|AET10445.1|ARO:3004033|tetB(46) [Streptococcus australis]
Merged2_304412_156-536	gb|AAC73788.1|ARO:3003841|kdpE	48.4	95	42	1	13	297	136	223	2.5e-21	95.1	gb|AAC73788.1|ARO:3003841|kdpE [Escherichia coli str. K-12 substr. MG1655]	gb|AAC73788.1|ARO:3003841|kdpE [Escherichia coli str. K-12 substr. MG1655]
Merged2_304469_3-440	gb|AAC75314.1|ARO:3003578|pmrF	80.8	146	28	0	1	438	157	302	1.1e-65	242.7	gb|AAC75314.1|ARO:3003578|pmrF [Escherichia coli str. K-12 substr. MG1655]	gb|AAC75314.1|ARO:3003578|pmrF [Escherichia coli str. K-12 substr. MG1655]
Merged2_304561_963-1301	gb|AAF36802.1|ARO:3002945|vanHF	40.8	71	35	2	1	192	224	294	1.8e-07	48.9	gb|AAF36802.1|ARO:3002945|vanHF [Paenibacillus popilliae ATCC 14706]	gb|AAF36802.1|ARO:3002945|vanHF [Paenibacillus popilliae ATCC 14706]
Merged2_304598_999-1421	gb|ACJ41547.2|ARO:3004574|Acinetobacter	43.4	129	73	0	34	420	4	132	1.9e-30	125.6	gb|ACJ41547.2|ARO:3004574|Acinetobacter baumannii AbaQ [Acinetobacter baumannii AB0057]	gb|ACJ41547.2|ARO:3004574|Acinetobacter baumannii AbaQ [Acinetobacter baumannii AB0057]
Merged2_304701_3-356	gb|NP_388442.1|ARO:3004476|vmlR	41.7	84	48	1	43	294	278	360	3.6e-14	71.2	gb|NP_388442.1|ARO:3004476|vmlR [Bacillus subtilis subsp. subtilis str. 168]	gb|NP_388442.1|ARO:3004476|vmlR [Bacillus subtilis subsp. subtilis str. 168]
Merged2_304723_2-313	gb|BAA34300.1|ARO:3003033|mexY	44.7	103	54	1	7	306	479	581	6.8e-17	80.1	gb|BAA34300.1|ARO:3003033|mexY [Pseudomonas aeruginosa PAO1]	gb|BAA34300.1|ARO:3003033|mexY [Pseudomonas aeruginosa PAO1]
Merged2_304723_2-313	gb|CAH35802.1|ARO:3002983|amrB	40.8	103	58	1	7	306	479	581	9.8e-16	76.3	gb|CAH35802.1|ARO:3002983|amrB [Burkholderia pseudomallei K96243]	gb|CAH35802.1|ARO:3002983|amrB [Burkholderia pseudomallei K96243]
Merged2_304723_2-313	gb|AAF42062.1|ARO:3000811|mtrD	40.6	106	59	1	7	312	478	583	1.1e-14	72.8	gb|AAF42062.1|ARO:3000811|mtrD [Neisseria meningitidis MC58]	gb|AAF42062.1|ARO:3000811|mtrD [Neisseria meningitidis MC58]
Merged2_304723_2-313	gb|EGP45231.1|ARO:3004144|AxyY	40.6	101	57	1	7	300	479	579	9.2e-14	69.7	gb|EGP45231.1|ARO:3004144|AxyY [Achromobacter insuavis AXX-A]	gb|EGP45231.1|ARO:3004144|AxyY [Achromobacter insuavis AXX-A]
Merged2_304725_11646-12029	gb|ACH87088.1|ARO:3000196|tet32	46.9	64	28	2	182	3	3	64	4.6e-07	47.8	gb|ACH87088.1|ARO:3000196|tet32 [Escherichia coli]	gb|ACH87088.1|ARO:3000196|tet32 [Escherichia coli]
Merged2_304725_11646-12029	gb|AAA20117.1|ARO:3000195|tetB(P)	48.4	62	26	2	182	9	4	63	3.9e-06	44.7	gb|AAA20117.1|ARO:3000195|tetB(P) [Clostridium perfringens]	gb|AAA20117.1|ARO:3000195|tetB(P) [Clostridium perfringens]
Merged2_304725_11646-12029	gb|CAA10975.1|ARO:3000194|tetW	46.8	62	27	2	182	9	3	62	6.6e-06	43.9	gb|CAA10975.1|ARO:3000194|tetW [Butyrivibrio fibrisolvens]	gb|CAA10975.1|ARO:3000194|tetW [Butyrivibrio fibrisolvens]
Merged2_304725_11646-12029	gb|AMP42147.1|ARO:3004442|tet(W/N/W)	46.8	62	27	2	182	9	3	62	6.6e-06	43.9	gb|AMP42147.1|ARO:3004442|tet(W/N/W) [uncultured bacterium IN-02]	gb|AMP42147.1|ARO:3004442|tet(W/N/W) [uncultured bacterium IN-02]
Merged2_304725_11646-12029	gb|AAA23033.2|ARO:3000190|tetO	45.2	62	28	2	182	9	3	62	1.1e-05	43.1	gb|AAA23033.2|ARO:3000190|tetO [Campylobacter jejuni]	gb|AAA23033.2|ARO:3000190|tetO [Campylobacter jejuni]
Merged2_304725_11646-12029	gb|CBH51823.1|ARO:3000556|tet44	46.8	62	27	2	182	9	3	62	1.5e-05	42.7	gb|CBH51823.1|ARO:3000556|tet44 [Campylobacter fetus subsp. fetus]	gb|CBH51823.1|ARO:3000556|tet44 [Campylobacter fetus subsp. fetus]
Merged2_304725_11646-12029	gb|AAF01499.1|ARO:3000193|tetT	43.3	60	32	1	182	9	3	62	1.5e-05	42.7	gb|AAF01499.1|ARO:3000193|tetT [Streptococcus pyogenes]	gb|AAF01499.1|ARO:3000193|tetT [Streptococcus pyogenes]
Merged2_304725_11646-12029	gb|CAA79727.1|ARO:3000191|tetQ	40.6	64	32	2	185	6	18	79	3.3e-05	41.6	gb|CAA79727.1|ARO:3000191|tetQ [Bacteroides fragilis]	gb|CAA79727.1|ARO:3000191|tetQ [Bacteroides fragilis]
Merged2_304725_11646-12029	gb|CAA37477.1|ARO:3002891|otr(A)	45.5	55	28	1	176	18	5	59	3.3e-05	41.6	gb|CAA37477.1|ARO:3002891|otr(A) [Streptomyces rimosus]	gb|CAA37477.1|ARO:3002891|otr(A) [Streptomyces rimosus]
Merged2_304725_11646-12029	gb|AAA25293.1|ARO:3000192|tetS	45.2	62	28	2	182	9	3	62	3.3e-05	41.6	gb|AAA25293.1|ARO:3000192|tetS [Listeria monocytogenes]	gb|AAA25293.1|ARO:3000192|tetS [Listeria monocytogenes]
Merged2_304725_11646-12029	gb|CAD55718.1|ARO:3000197|tet36	42.4	59	32	1	176	6	5	63	3.3e-05	41.6	gb|CAD55718.1|ARO:3000197|tet36 [Bacteroides coprosuis DSM 18011]	gb|CAD55718.1|ARO:3000197|tet36 [Bacteroides coprosuis DSM 18011]
Merged2_304725_11646-12029	gb|CAQ49384.1|ARO:3000186|tetM	43.5	62	29	2	182	9	3	62	5.6e-05	40.8	gb|CAQ49384.1|ARO:3000186|tetM [Staphylococcus aureus subsp. aureus ST398]	gb|CAQ49384.1|ARO:3000186|tetM [Staphylococcus aureus subsp. aureus ST398]
Merged2_304899_2-508	gb|ABA71731.1|ARO:3002909|vanG	43.6	55	31	0	199	363	5	59	5.9e-10	57.8	gb|ABA71731.1|ARO:3002909|vanG [Enterococcus faecalis]	gb|ABA71731.1|ARO:3002909|vanG [Enterococcus faecalis]
Merged2_304899_2-508	gb|KTE89608.1|ARO:3003723|vanI	41.2	80	46	1	193	432	3	81	2.9e-09	55.5	gb|KTE89608.1|ARO:3003723|vanI [Desulfitobacterium hafniense]	gb|KTE89608.1|ARO:3003723|vanI [Desulfitobacterium hafniense]
Merged2_304899_2-508	gb|AAF36803.1|ARO:3002908|vanF	44.7	47	26	0	199	339	5	51	3.6e-07	48.5	gb|AAF36803.1|ARO:3002908|vanF [Paenibacillus popilliae ATCC 14706]	gb|AAF36803.1|ARO:3002908|vanF [Paenibacillus popilliae ATCC 14706]
Merged2_304899_2-508	gb|ACL82961.1|ARO:3002911|vanM	42.3	52	29	1	199	354	5	55	1.0e-06	47.0	gb|ACL82961.1|ARO:3002911|vanM [Enterococcus faecium]	gb|ACL82961.1|ARO:3002911|vanM [Enterococcus faecium]
Merged2_304899_2-508	gb|AHH83938.1|ARO:3000013|vanB	46.8	47	25	0	199	339	5	51	1.4e-06	46.6	gb|AHH83938.1|ARO:3000013|vanB [Enterococcus faecium]	gb|AHH83938.1|ARO:3000013|vanB [Enterococcus faecium]
Merged2_304899_2-508	gb|AAA65956.1|ARO:3000010|vanA	44.7	47	26	0	199	339	5	51	1.4e-06	46.6	gb|AAA65956.1|ARO:3000010|vanA [Enterococcus faecium]	gb|AAA65956.1|ARO:3000010|vanA [Enterococcus faecium]
Merged2_304974_621-1304	gb|AAF01499.1|ARO:3000193|tetT	44.4	144	78	1	154	579	1	144	2.6e-29	122.5	gb|AAF01499.1|ARO:3000193|tetT [Streptococcus pyogenes]	gb|AAF01499.1|ARO:3000193|tetT [Streptococcus pyogenes]
Merged2_304974_621-1304	gb|CAA37477.1|ARO:3002891|otr(A)	43.2	146	81	1	154	585	1	146	4.5e-29	121.7	gb|CAA37477.1|ARO:3002891|otr(A) [Streptomyces rimosus]	gb|CAA37477.1|ARO:3002891|otr(A) [Streptomyces rimosus]
Merged2_304974_621-1304	gb|AMP42147.1|ARO:3004442|tet(W/N/W)	44.4	151	80	2	154	597	1	150	3.2e-27	115.5	gb|AMP42147.1|ARO:3004442|tet(W/N/W) [uncultured bacterium IN-02]	gb|AMP42147.1|ARO:3004442|tet(W/N/W) [uncultured bacterium IN-02]
Merged2_304974_621-1304	gb|AAA20117.1|ARO:3000195|tetB(P)	42.1	145	82	1	151	579	1	145	4.2e-27	115.2	gb|AAA20117.1|ARO:3000195|tetB(P) [Clostridium perfringens]	gb|AAA20117.1|ARO:3000195|tetB(P) [Clostridium perfringens]
Merged2_304974_621-1304	gb|CAQ49384.1|ARO:3000186|tetM	42.4	151	83	2	154	597	1	150	5.4e-27	114.8	gb|CAQ49384.1|ARO:3000186|tetM [Staphylococcus aureus subsp. aureus ST398]	gb|CAQ49384.1|ARO:3000186|tetM [Staphylococcus aureus subsp. aureus ST398]
Merged2_304974_621-1304	gb|CAD55718.1|ARO:3000197|tet36	42.1	140	79	1	166	579	5	144	5.4e-27	114.8	gb|CAD55718.1|ARO:3000197|tet36 [Bacteroides coprosuis DSM 18011]	gb|CAD55718.1|ARO:3000197|tet36 [Bacteroides coprosuis DSM 18011]
Merged2_304974_621-1304	gb|CAA10975.1|ARO:3000194|tetW	44.4	151	80	2	154	597	1	150	1.2e-26	113.6	gb|CAA10975.1|ARO:3000194|tetW [Butyrivibrio fibrisolvens]	gb|CAA10975.1|ARO:3000194|tetW [Butyrivibrio fibrisolvens]
Merged2_304974_621-1304	gb|CBH51823.1|ARO:3000556|tet44	43.4	145	78	2	154	579	1	144	1.0e-25	110.5	gb|CBH51823.1|ARO:3000556|tet44 [Campylobacter fetus subsp. fetus]	gb|CBH51823.1|ARO:3000556|tet44 [Campylobacter fetus subsp. fetus]
Merged2_304974_621-1304	gb|AAA23033.2|ARO:3000190|tetO	44.7	132	71	1	154	543	1	132	2.3e-25	109.4	gb|AAA23033.2|ARO:3000190|tetO [Campylobacter jejuni]	gb|AAA23033.2|ARO:3000190|tetO [Campylobacter jejuni]
Merged2_304974_621-1304	gb|ACH87088.1|ARO:3000196|tet32	45.1	133	69	2	154	543	1	132	3.0e-25	109.0	gb|ACH87088.1|ARO:3000196|tet32 [Escherichia coli]	gb|ACH87088.1|ARO:3000196|tet32 [Escherichia coli]
Merged2_304974_621-1304	gb|AAA25293.1|ARO:3000192|tetS	41.8	146	83	1	154	585	1	146	2.5e-24	105.9	gb|AAA25293.1|ARO:3000192|tetS [Listeria monocytogenes]	gb|AAA25293.1|ARO:3000192|tetS [Listeria monocytogenes]
Merged2_304979_2114-4120	gb|CDO61516.1|ARO:3003949|efrB	47.9	351	183	0	805	1857	12	362	6.2e-87	315.5	gb|CDO61516.1|ARO:3003949|efrB [Enterococcus faecium]	gb|CDO61516.1|ARO:3003949|efrB [Enterococcus faecium]
Merged2_305037_1-783	gb|AAG05914|ARO:3004075|MuxC	56.7	263	112	1	1	783	108	370	3.3e-76	278.5	gb|AAG05914|ARO:3004075|MuxC [Pseudomonas aeruginosa PAO1]	gb|AAG05914|ARO:3004075|MuxC [Pseudomonas aeruginosa PAO1]
Merged2_305037_1-783	gb|AAC75137.1|ARO:3000794|mdtC	54.4	261	119	0	1	783	108	368	2.8e-75	275.4	gb|AAC75137.1|ARO:3000794|mdtC [Escherichia coli str. K-12 substr. MG1655]	gb|AAC75137.1|ARO:3000794|mdtC [Escherichia coli str. K-12 substr. MG1655]
Merged2_305037_1-783	gb|AAG05915.1|ARO:3004074|MuxB	52.9	261	123	0	1	783	108	368	1.9e-68	252.7	gb|AAG05915.1|ARO:3004074|MuxB [Pseudomonas aeruginosa PAO1]	gb|AAG05915.1|ARO:3004074|MuxB [Pseudomonas aeruginosa PAO1]
Merged2_305037_1-783	gb|AAC75136.1|ARO:3000793|mdtB	46.0	261	141	0	1	783	117	377	3.6e-59	221.9	gb|AAC75136.1|ARO:3000793|mdtB [Escherichia coli str. K-12 substr. MG1655]	gb|AAC75136.1|ARO:3000793|mdtB [Escherichia coli str. K-12 substr. MG1655]
Merged2_305037_1-783	gb|BAE06006.1|ARO:3003705|mexN	45.2	261	143	0	1	783	112	372	9.9e-57	213.8	gb|BAE06006.1|ARO:3003705|mexN [Pseudomonas aeruginosa]	gb|BAE06006.1|ARO:3003705|mexN [Pseudomonas aeruginosa]
Merged2_305091_1-414	gb|AAA99504.1|ARO:3002987|bcrA	43.0	86	47	2	1	252	157	242	9.3e-14	70.1	gb|AAA99504.1|ARO:3002987|bcrA [Bacillus licheniformis]	gb|AAA99504.1|ARO:3002987|bcrA [Bacillus licheniformis]
Merged2_305148_3-941	gb|BAE06006.1|ARO:3003705|mexN	46.0	313	165	2	10	939	580	891	7.6e-72	264.2	gb|BAE06006.1|ARO:3003705|mexN [Pseudomonas aeruginosa]	gb|BAE06006.1|ARO:3003705|mexN [Pseudomonas aeruginosa]
Merged2_305148_3-941	gb|AAC75137.1|ARO:3000794|mdtC	46.9	305	158	3	25	939	585	885	4.2e-70	258.5	gb|AAC75137.1|ARO:3000794|mdtC [Escherichia coli str. K-12 substr. MG1655]	gb|AAC75137.1|ARO:3000794|mdtC [Escherichia coli str. K-12 substr. MG1655]
Merged2_305148_3-941	gb|AAG05915.1|ARO:3004074|MuxB	46.0	313	165	3	7	939	580	890	5.5e-70	258.1	gb|AAG05915.1|ARO:3004074|MuxB [Pseudomonas aeruginosa PAO1]	gb|AAG05915.1|ARO:3004074|MuxB [Pseudomonas aeruginosa PAO1]
Merged2_305148_3-941	gb|AAG05914|ARO:3004075|MuxC	43.8	306	168	4	25	939	588	890	4.1e-65	241.9	gb|AAG05914|ARO:3004075|MuxC [Pseudomonas aeruginosa PAO1]	gb|AAG05914|ARO:3004075|MuxC [Pseudomonas aeruginosa PAO1]
Merged2_305148_3-941	gb|AAC75136.1|ARO:3000793|mdtB	43.5	313	173	3	7	939	589	899	1.3e-63	236.9	gb|AAC75136.1|ARO:3000793|mdtB [Escherichia coli str. K-12 substr. MG1655]	gb|AAC75136.1|ARO:3000793|mdtB [Escherichia coli str. K-12 substr. MG1655]
Merged2_305250_37-501	gb|AAV85982.1|ARO:3000535|macB	43.8	137	71	2	10	405	83	218	1.3e-24	106.3	gb|AAV85982.1|ARO:3000535|macB [Neisseria gonorrhoeae]	gb|AAV85982.1|ARO:3000535|macB [Neisseria gonorrhoeae]
Merged2_305250_37-501	gb|AAC74000.1|ARO:3003950|msbA	41.6	77	43	1	178	408	481	555	4.9e-11	61.2	gb|AAC74000.1|ARO:3003950|msbA [Escherichia coli str. K-12 substr. MG1655]	gb|AAC74000.1|ARO:3003950|msbA [Escherichia coli str. K-12 substr. MG1655]
Merged2_305288_354-776	gb|ABV26707.1|ARO:3002850|arr-5	50.8	120	59	0	22	381	18	137	7.7e-32	130.2	gb|ABV26707.1|ARO:3002850|arr-5 [Klebsiella pneumoniae]	gb|ABV26707.1|ARO:3002850|arr-5 [Klebsiella pneumoniae]
Merged2_305288_354-776	gb|AAC64366.1|ARO:3002847|arr-2	53.3	120	56	0	22	381	18	137	1.3e-31	129.4	gb|AAC64366.1|ARO:3002847|arr-2 [Pseudomonas aeruginosa]	gb|AAC64366.1|ARO:3002847|arr-2 [Pseudomonas aeruginosa]
Merged2_305288_354-776	gb|ACD56151.1|ARO:3002848|arr-3	52.5	120	57	0	22	381	18	137	2.9e-31	128.3	gb|ACD56151.1|ARO:3002848|arr-3 [Escherichia coli]	gb|ACD56151.1|ARO:3002848|arr-3 [Escherichia coli]
Merged2_305288_354-776	gb|AGC29882.1|ARO:3002853|arr-8	52.5	120	57	0	22	381	18	137	3.8e-31	127.9	gb|AGC29882.1|ARO:3002853|arr-8 [Klebsiella oxytoca]	gb|AGC29882.1|ARO:3002853|arr-8 [Klebsiella oxytoca]
Merged2_305288_354-776	gb|ABV26705.1|ARO:3002849|arr-4	52.2	115	55	0	22	366	18	132	9.5e-30	123.2	gb|ABV26705.1|ARO:3002849|arr-4 [Pseudomonas aeruginosa]	gb|ABV26705.1|ARO:3002849|arr-4 [Pseudomonas aeruginosa]
Merged2_305288_354-776	gb|AAC05822.1|ARO:3002846|arr-1	50.8	122	56	1	16	381	13	130	6.1e-29	120.6	gb|AAC05822.1|ARO:3002846|arr-1 [Mycolicibacterium smegmatis]	gb|AAC05822.1|ARO:3002846|arr-1 [Mycolicibacterium smegmatis]
Merged2_305288_354-776	gb|CAZ48628.1|ARO:3002852|arr-7	49.6	119	60	0	10	366	14	132	1.0e-28	119.8	gb|CAZ48628.1|ARO:3002852|arr-7 [Pseudomonas aeruginosa]	gb|CAZ48628.1|ARO:3002852|arr-7 [Pseudomonas aeruginosa]
Merged2_305458_2-373	gb|AAC73788.1|ARO:3003841|kdpE	47.9	121	62	1	1	363	104	223	5.8e-31	127.1	gb|AAC73788.1|ARO:3003841|kdpE [Escherichia coli str. K-12 substr. MG1655]	gb|AAC73788.1|ARO:3003841|kdpE [Escherichia coli str. K-12 substr. MG1655]
Merged2_305481_2-349	gb|CCP45647.1|ARO:3003955|efpA	47.1	102	52	1	49	348	47	148	1.4e-18	85.9	gb|CCP45647.1|ARO:3003955|efpA [Mycobacterium tuberculosis H37Rv]	gb|CCP45647.1|ARO:3003955|efpA [Mycobacterium tuberculosis H37Rv]
Merged2_305481_2-349	gb|AEZ36150.1|ARO:3000448|qepA	40.9	110	64	1	22	348	7	116	1.3e-13	69.3	gb|AEZ36150.1|ARO:3000448|qepA [Klebsiella aerogenes]	gb|AEZ36150.1|ARO:3000448|qepA [Klebsiella aerogenes]
Merged2_305481_2-349	gb|AQX36338.1|ARO:3004379|QepA4	40.9	110	64	1	22	348	7	116	1.7e-13	68.9	gb|AQX36338.1|ARO:3004379|QepA4 [Escherichia coli]	gb|AQX36338.1|ARO:3004379|QepA4 [Escherichia coli]
Merged2_305481_2-349	gb|ACF70723.1|ARO:3004103|QepA2	40.0	110	65	1	22	348	7	116	3.9e-13	67.8	gb|ACF70723.1|ARO:3004103|QepA2 [Escherichia coli] Partial	gb|ACF70723.1|ARO:3004103|QepA2 [Escherichia coli] Partial
Merged2_305489_40-771	gb|APB03214.1|ARO:3003980|tetA(48)	47.7	220	114	1	4	663	109	327	8.6e-55	207.2	gb|APB03214.1|ARO:3003980|tetA(48) [Paenibacillus sp. LC231]	gb|APB03214.1|ARO:3003980|tetA(48) [Paenibacillus sp. LC231]
Merged2_305489_40-771	gb|AAA26793|ARO:3003748|oleC	45.5	222	117	2	4	660	92	312	4.6e-48	184.9	gb|AAA26793|ARO:3003748|oleC [Streptomyces antibioticus]	gb|AAA26793|ARO:3003748|oleC [Streptomyces antibioticus]
Merged2_305621_2-412	gb|BAA11237.1|ARO:3000254|emrY	40.6	128	76	0	25	408	57	184	6.2e-26	110.5	gb|BAA11237.1|ARO:3000254|emrY [Escherichia coli]	gb|BAA11237.1|ARO:3000254|emrY [Escherichia coli]
Merged2_305666_2209-2436	gb|ABX00624.1|ARO:3002881|lmrC	53.8	39	18	0	16	132	360	398	1.8e-06	45.1	gb|ABX00624.1|ARO:3002881|lmrC [Streptomyces lincolnensis]	gb|ABX00624.1|ARO:3002881|lmrC [Streptomyces lincolnensis]
Merged2_305741_2-430	gb|AAA99504.1|ARO:3002987|bcrA	40.4	141	79	3	13	429	4	141	2.3e-23	102.1	gb|AAA99504.1|ARO:3002987|bcrA [Bacillus licheniformis]	gb|AAA99504.1|ARO:3002987|bcrA [Bacillus licheniformis]
Merged2_305741_2-430	gb|APB03214.1|ARO:3003980|tetA(48)	43.0	149	73	3	4	429	14	157	1.5e-22	99.4	gb|APB03214.1|ARO:3003980|tetA(48) [Paenibacillus sp. LC231]	gb|APB03214.1|ARO:3003980|tetA(48) [Paenibacillus sp. LC231]
Merged2_305741_2-430	gb|AAA26793|ARO:3003748|oleC	40.0	145	75	3	16	429	1	140	3.8e-18	84.7	gb|AAA26793|ARO:3003748|oleC [Streptomyces antibioticus]	gb|AAA26793|ARO:3003748|oleC [Streptomyces antibioticus]
Merged2_305844_1-732	gb|AAC32027.1|ARO:3002817|carA	40.0	145	85	1	142	576	136	278	7.4e-22	97.8	gb|AAC32027.1|ARO:3002817|carA [Streptomyces thermotolerans]	gb|AAC32027.1|ARO:3002817|carA [Streptomyces thermotolerans]
Merged2_305844_1-732	gb|DAC81085.1|ARO:3005088|msrH	40.7	113	65	1	241	579	98	208	3.2e-17	82.4	gb|DAC81085.1|ARO:3005088|msrH [Macrococcus canis]	gb|DAC81085.1|ARO:3005088|msrH [Macrococcus canis]
Merged2_305844_1-732	gb|QHW12375.1|ARO:3005087|msrF	40.8	71	42	0	244	456	408	478	6.3e-13	68.2	gb|QHW12375.1|ARO:3005087|msrF [Macrococcus canis]	gb|QHW12375.1|ARO:3005087|msrF [Macrococcus canis]
Merged2_305871_3-611	gb|AAK76136.1|ARO:3000025|patB	50.0	200	100	0	1	600	389	588	4.5e-49	188.0	gb|AAK76136.1|ARO:3000025|patB [Streptococcus pneumoniae TIGR4]	gb|AAK76136.1|ARO:3000025|patB [Streptococcus pneumoniae TIGR4]
Merged2_305871_3-611	gb|AYV52072.1|ARO:3002882|lmrD	48.0	200	104	0	1	600	465	664	6.5e-48	184.1	gb|AYV52072.1|ARO:3002882|lmrD [Lactococcus lactis]	gb|AYV52072.1|ARO:3002882|lmrD [Lactococcus lactis]
Merged2_305871_3-611	gb|ANZ79241.1|ARO:3004036|tetB(60)	45.9	196	106	0	1	588	382	577	5.5e-47	181.0	gb|ANZ79241.1|ARO:3004036|tetB(60) [uncultured bacterium]	gb|ANZ79241.1|ARO:3004036|tetB(60) [uncultured bacterium]
Merged2_305871_3-611	gb|AET10445.1|ARO:3004033|tetB(46)	46.5	200	107	0	1	600	379	578	4.7e-46	177.9	gb|AET10445.1|ARO:3004033|tetB(46) [Streptococcus australis]	gb|AET10445.1|ARO:3004033|tetB(46) [Streptococcus australis]
Merged2_305871_3-611	gb|AAC74000.1|ARO:3003950|msbA	47.0	198	104	1	1	591	383	580	1.0e-45	176.8	gb|AAC74000.1|ARO:3003950|msbA [Escherichia coli str. K-12 substr. MG1655]	gb|AAC74000.1|ARO:3003950|msbA [Escherichia coli str. K-12 substr. MG1655]
Merged2_305871_3-611	gb|AAF67494.2|ARO:3002522|novA	46.2	195	105	0	1	585	402	596	3.9e-45	174.9	gb|AAF67494.2|ARO:3002522|novA [Streptomyces niveus]	gb|AAF67494.2|ARO:3002522|novA [Streptomyces niveus]
Merged2_305871_3-611	gb|AAK76137.1|ARO:3000024|patA	42.3	196	113	0	1	588	368	563	7.7e-41	160.6	gb|AAK76137.1|ARO:3000024|patA [Streptococcus pneumoniae TIGR4]	gb|AAK76137.1|ARO:3000024|patA [Streptococcus pneumoniae TIGR4]
Merged2_305871_3-611	gb|CDO61516.1|ARO:3003949|efrB	50.3	155	77	0	1	465	208	362	5.0e-40	157.9	gb|CDO61516.1|ARO:3003949|efrB [Enterococcus faecium]	gb|CDO61516.1|ARO:3003949|efrB [Enterococcus faecium]
Merged2_305902_2-616	gb|AAG05883.1|ARO:3000805|OprN	40.6	160	94	1	136	615	136	294	4.6e-25	108.2	gb|AAG05883.1|ARO:3000805|OprN [Pseudomonas aeruginosa PAO1]	gb|AAG05883.1|ARO:3000805|OprN [Pseudomonas aeruginosa PAO1]
Merged2_305955_1-225	gb|AAA26832.1|ARO:3002827|tlrC	63.0	27	10	0	145	225	385	411	6.2e-04	36.6	gb|AAA26832.1|ARO:3002827|tlrC [Streptomyces fradiae]	gb|AAA26832.1|ARO:3002827|tlrC [Streptomyces fradiae]
Merged2_306087_2-475	gb|AAC75733.1|ARO:3000074|emrB	44.4	135	75	0	4	408	50	184	2.7e-33	135.2	gb|AAC75733.1|ARO:3000074|emrB [Escherichia coli str. K-12 substr. MG1655]	gb|AAC75733.1|ARO:3000074|emrB [Escherichia coli str. K-12 substr. MG1655]
Merged2_306087_2-475	gb|EOU56998.1|ARO:3004597|Klebsiella	44.4	135	75	0	4	408	50	184	2.7e-33	135.2	gb|EOU56998.1|ARO:3004597|Klebsiella pneumoniae KpnH [Escherichia coli KTE14]	gb|EOU56998.1|ARO:3004597|Klebsiella pneumoniae KpnH [Escherichia coli KTE14]
Merged2_306087_2-475	gb|AAF40764.1|ARO:3003962|farB	47.7	132	69	0	4	399	49	180	3.5e-33	134.8	gb|AAF40764.1|ARO:3003962|farB [Neisseria meningitidis MC58]	gb|AAF40764.1|ARO:3003962|farB [Neisseria meningitidis MC58]
Merged2_306087_2-475	gb|BAA11237.1|ARO:3000254|emrY	41.5	142	83	0	1	426	53	194	1.3e-32	132.9	gb|BAA11237.1|ARO:3000254|emrY [Escherichia coli]	gb|BAA11237.1|ARO:3000254|emrY [Escherichia coli]
Merged2_306232_3-644	gb|WP_041777404.1|ARO:3004480|Bifidobacterium	46.6	221	77	6	16	642	846	1037	1.4e-45	176.4	gb|WP_041777404.1|ARO:3004480|Bifidobacterium adolescentis rpoB conferring resistance to rifampicin [Bifidobacterium adolescentis]	gb|WP_041777404.1|ARO:3004480|Bifidobacterium adolescentis rpoB conferring resistance to rifampicin [Bifidobacterium adolescentis]
Merged2_306232_3-644	gb|BAD59497.1|ARO:3000501|Nocardia	47.2	216	77	6	22	642	833	1020	3.5e-44	171.8	gb|BAD59497.1|ARO:3000501|Nocardia rifampin resistant beta-subunit of RNA polymerase (rpoB2) [Nocardia farcinica IFM 10152]	gb|BAD59497.1|ARO:3000501|Nocardia rifampin resistant beta-subunit of RNA polymerase (rpoB2) [Nocardia farcinica IFM 10152]
Merged2_306323_1-222	gb|AAF67494.2|ARO:3002522|novA	59.7	67	27	0	1	201	529	595	4.1e-16	77.0	gb|AAF67494.2|ARO:3002522|novA [Streptomyces niveus]	gb|AAF67494.2|ARO:3002522|novA [Streptomyces niveus]
Merged2_306323_1141-1395	gb|AAF40763.1|ARO:3003961|farA	44.8	67	36	1	58	255	192	258	8.6e-10	56.2	gb|AAF40763.1|ARO:3003961|farA [Neisseria meningitidis MC58]	gb|AAF40763.1|ARO:3003961|farA [Neisseria meningitidis MC58]
Merged2_306323_1141-1395	gb|AAG07065.1|ARO:3003692|mexJ	41.2	51	30	0	64	216	147	197	1.5e-06	45.4	gb|AAG07065.1|ARO:3003692|mexJ [Pseudomonas aeruginosa PAO1]	gb|AAG07065.1|ARO:3003692|mexJ [Pseudomonas aeruginosa PAO1]
Merged2_306342_450-1298	gb|NP_862226.1|ARO:3004639|Corynebacterium	54.5	55	25	0	439	603	443	497	2.6e-10	59.7	gb|NP_862226.1|ARO:3004639|Corynebacterium striatum tetA [Corynebacterium striatum]	gb|NP_862226.1|ARO:3004639|Corynebacterium striatum tetA [Corynebacterium striatum]
Merged2_306397_436-1458	gb|AAA26793|ARO:3003748|oleC	48.6	325	156	3	34	999	1	317	2.3e-77	282.7	gb|AAA26793|ARO:3003748|oleC [Streptomyces antibioticus]	gb|AAA26793|ARO:3003748|oleC [Streptomyces antibioticus]
Merged2_306397_436-1458	gb|APB03214.1|ARO:3003980|tetA(48)	48.1	314	160	1	13	954	11	321	1.1e-76	280.4	gb|APB03214.1|ARO:3003980|tetA(48) [Paenibacillus sp. LC231]	gb|APB03214.1|ARO:3003980|tetA(48) [Paenibacillus sp. LC231]
Merged2_306437_245-637	gb|AAC32027.1|ARO:3002817|carA	48.9	45	21	1	1	135	373	415	8.0e-07	47.0	gb|AAC32027.1|ARO:3002817|carA [Streptomyces thermotolerans]	gb|AAC32027.1|ARO:3002817|carA [Streptomyces thermotolerans]
Merged2_306437_245-637	gb|CAA45050.1|ARO:3002828|srmB	51.4	37	18	0	16	126	375	411	3.0e-06	45.1	gb|CAA45050.1|ARO:3002828|srmB [Streptomyces ambofaciens]	gb|CAA45050.1|ARO:3002828|srmB [Streptomyces ambofaciens]
Merged2_306437_245-637	gb|AAA50325.1|ARO:3003036|oleB	48.5	33	17	0	22	120	400	432	7.5e-05	40.4	gb|AAA50325.1|ARO:3003036|oleB [Streptomyces antibioticus]	gb|AAA50325.1|ARO:3003036|oleB [Streptomyces antibioticus]
Merged2_306437_245-637	gb|SOX29786.1|ARO:3004730|tva(A)	53.1	32	15	0	43	138	32	63	3.7e-04	38.1	gb|SOX29786.1|ARO:3004730|tva(A) [Brachyspira hyodysenteriae]	gb|SOX29786.1|ARO:3004730|tva(A) [Brachyspira hyodysenteriae]
Merged2_306559_1-372	gb|AAC74000.1|ARO:3003950|msbA	42.5	113	63	1	10	348	469	579	1.7e-22	99.0	gb|AAC74000.1|ARO:3003950|msbA [Escherichia coli str. K-12 substr. MG1655]	gb|AAC74000.1|ARO:3003950|msbA [Escherichia coli str. K-12 substr. MG1655]
Merged2_306559_1-372	gb|AET10444.1|ARO:3004032|tetA(46)	40.9	115	66	1	10	354	458	570	4.1e-21	94.4	gb|AET10444.1|ARO:3004032|tetA(46) [Streptococcus australis]	gb|AET10444.1|ARO:3004032|tetA(46) [Streptococcus australis]
Merged2_306607_2-583	gb|AAK37618.1|ARO:3005008|Txr	54.2	48	22	0	439	582	23	70	9.7e-09	53.9	gb|AAK37618.1|ARO:3005008|Txr [Vibrio harveyi]	gb|AAK37618.1|ARO:3005008|Txr [Vibrio harveyi]
Merged2_306762_3-350	gb|ANZ79240.1|ARO:3004035|tetA(60)	54.8	31	14	0	7	99	354	384	1.9e-04	38.9	gb|ANZ79240.1|ARO:3004035|tetA(60) [uncultured bacterium]	gb|ANZ79240.1|ARO:3004035|tetA(60) [uncultured bacterium]
Merged2_306876_3-320	gb|AHA41499.1|ARO:3002948|vanHO	43.5	115	52	1	7	312	212	326	3.7e-18	84.3	gb|AHA41499.1|ARO:3002948|vanHO [Rhodococcus hoagii]	gb|AHA41499.1|ARO:3002948|vanHO [Rhodococcus hoagii]
Merged2_307096_398-988	gb|AAA50325.1|ARO:3003036|oleB	40.2	107	60	2	232	540	182	288	4.6e-14	71.6	gb|AAA50325.1|ARO:3003036|oleB [Streptomyces antibioticus]	gb|AAA50325.1|ARO:3003036|oleB [Streptomyces antibioticus]
Merged2_307110_151-624	gb|AAA25550.1|ARO:3003105|dfrA3	46.5	144	76	1	1	432	6	148	4.6e-33	134.4	gb|AAA25550.1|ARO:3003105|dfrA3 [Plasmid pAZ1]	gb|AAA25550.1|ARO:3003105|dfrA3 [Plasmid pAZ1]
Merged2_307110_151-624	gb|CAX16467.1|ARO:3003018|dfrA22	50.4	137	68	0	1	411	11	147	6.6e-32	130.6	gb|CAX16467.1|ARO:3003018|dfrA22 [uncultured bacterium]	gb|CAX16467.1|ARO:3003018|dfrA22 [uncultured bacterium]
Merged2_307110_151-624	gb|CAP69659.1|ARO:3003017|dfrA21	48.2	137	71	0	1	411	11	147	1.6e-30	125.9	gb|CAP69659.1|ARO:3003017|dfrA21 [Salmonella enterica subsp. enterica serovar Bredeney]	gb|CAP69659.1|ARO:3003017|dfrA21 [Salmonella enterica subsp. enterica serovar Bredeney]
Merged2_307110_151-624	gb|ADG84870.1|ARO:3002858|dfrA12	48.4	124	64	0	1	372	11	134	3.1e-29	121.7	gb|ADG84870.1|ARO:3002858|dfrA12 [Klebsiella pneumoniae]	gb|ADG84870.1|ARO:3002858|dfrA12 [Klebsiella pneumoniae]
Merged2_307110_151-624	gb|CAA90683.1|ARO:3003012|dfrA13	46.0	137	74	0	1	411	11	147	5.8e-28	117.5	gb|CAA90683.1|ARO:3003012|dfrA13 [Escherichia coli]	gb|CAA90683.1|ARO:3003012|dfrA13 [Escherichia coli]
Merged2_307110_151-624	gb|CBL80435.1|ARO:3002869|dfrK	40.6	133	78	1	1	399	6	137	1.6e-25	109.4	gb|CBL80435.1|ARO:3002869|dfrK [Staphylococcus aureus]	gb|CBL80435.1|ARO:3002869|dfrK [Staphylococcus aureus]
Merged2_307110_151-624	gb|ABO40886.1|ARO:3004645|dfrI	40.1	142	82	2	1	417	31	172	1.5e-23	102.8	gb|ABO40886.1|ARO:3004645|dfrI [Yersinia ruckeri]	gb|ABO40886.1|ARO:3004645|dfrI [Yersinia ruckeri]
Merged2_307110_151-624	gb|EOD99669.1|ARO:3002875|dfrE	40.3	134	79	1	16	414	10	143	2.8e-22	98.6	gb|EOD99669.1|ARO:3002875|dfrE [Enterococcus faecalis EnGen0074]	gb|EOD99669.1|ARO:3002875|dfrE [Enterococcus faecalis EnGen0074]
Merged2_307110_151-624	gb|BAD88719.1|ARO:3005084|dfrA31	41.3	126	72	2	1	375	6	130	1.5e-20	92.8	gb|BAD88719.1|ARO:3005084|dfrA31 [Vibrio cholerae O1]	gb|BAD88719.1|ARO:3005084|dfrA31 [Vibrio cholerae O1]
Merged2_307110_151-624	gb|ACY06082.1|ARO:3004547|dfrA6	41.3	126	72	2	1	375	6	130	4.5e-20	91.3	gb|ACY06082.1|ARO:3004547|dfrA6 [Vibrio cholerae]	gb|ACY06082.1|ARO:3004547|dfrA6 [Vibrio cholerae]
Merged2_307120_3501-4097	gb|AAC75135.2|ARO:3000792|mdtA	47.1	121	64	0	229	591	75	195	2.0e-25	109.4	gb|AAC75135.2|ARO:3000792|mdtA [Escherichia coli str. K-12 substr. MG1655]	gb|AAC75135.2|ARO:3000792|mdtA [Escherichia coli str. K-12 substr. MG1655]
Merged2_307133_3-581	gb|AAL19304.1|ARO:3000791|mdsC	53.2	158	74	0	1	474	341	498	5.8e-38	151.0	gb|AAL19304.1|ARO:3000791|mdsC [Salmonella enterica subsp. enterica serovar Typhimurium str. LT2]	gb|AAL19304.1|ARO:3000791|mdsC [Salmonella enterica subsp. enterica serovar Typhimurium str. LT2]
Merged2_307133_3-581	gb|ALX99516.1|ARO:3003811|adeC	48.7	154	79	0	1	462	309	462	4.6e-35	141.4	gb|ALX99516.1|ARO:3003811|adeC [Acinetobacter baumannii]	gb|ALX99516.1|ARO:3003811|adeC [Acinetobacter baumannii]
Merged2_307133_3-581	gb|CAC14596.1|ARO:3003057|smeF	50.3	153	76	0	1	459	309	461	7.8e-35	140.6	gb|CAC14596.1|ARO:3003057|smeF [Stenotrophomonas maltophilia]	gb|CAC14596.1|ARO:3003057|smeF [Stenotrophomonas maltophilia]
Merged2_307133_3-581	gb|AAX14803.1|ARO:3000782|adeK	45.9	159	86	0	1	477	311	469	3.0e-34	138.7	gb|AAX14803.1|ARO:3000782|adeK [Acinetobacter baumannii]	gb|AAX14803.1|ARO:3000782|adeK [Acinetobacter baumannii]
Merged2_307133_3-581	gb|BAM10414.1|ARO:3003039|oprA	49.7	153	77	0	1	459	311	463	1.3e-32	133.3	gb|BAM10414.1|ARO:3003039|oprA [Pseudomonas aeruginosa]	gb|BAM10414.1|ARO:3003039|oprA [Pseudomonas aeruginosa]
Merged2_307133_3-581	gb|AAB41958.1|ARO:3000802|OprJ	45.6	160	87	0	1	480	312	471	1.1e-31	130.2	gb|AAB41958.1|ARO:3000802|OprJ [Pseudomonas aeruginosa]	gb|AAB41958.1|ARO:3000802|OprJ [Pseudomonas aeruginosa]
Merged2_307334_296-1318	gb|CBL58195.1|ARO:3002831|vgaC	40.4	89	53	0	490	756	80	168	1.8e-13	70.5	gb|CBL58195.1|ARO:3002831|vgaC [Staphylococcus aureus]	gb|CBL58195.1|ARO:3002831|vgaC [Staphylococcus aureus]
Merged2_307334_296-1318	gb|ABH10964.1|ARO:3002830|vgaALC	42.4	92	53	0	490	765	81	172	2.5e-12	66.6	gb|ABH10964.1|ARO:3002830|vgaALC [Staphylococcus haemolyticus]	gb|ABH10964.1|ARO:3002830|vgaALC [Staphylococcus haemolyticus]
Merged2_307334_296-1318	gb|AAA26684.1|ARO:3002829|vgaA	42.4	92	53	0	490	765	81	172	2.5e-12	66.6	gb|AAA26684.1|ARO:3002829|vgaA [Staphylococcus aureus]	gb|AAA26684.1|ARO:3002829|vgaA [Staphylococcus aureus]
Merged2_307593_3-167	gb|AAA99504.1|ARO:3002987|bcrA	47.2	53	28	0	7	165	2	54	2.5e-10	57.4	gb|AAA99504.1|ARO:3002987|bcrA [Bacillus licheniformis]	gb|AAA99504.1|ARO:3002987|bcrA [Bacillus licheniformis]
Merged2_307619_2-511	gb|AAC75137.1|ARO:3000794|mdtC	48.8	170	86	1	1	510	432	600	3.3e-37	148.3	gb|AAC75137.1|ARO:3000794|mdtC [Escherichia coli str. K-12 substr. MG1655]	gb|AAC75137.1|ARO:3000794|mdtC [Escherichia coli str. K-12 substr. MG1655]
Merged2_307619_2-511	gb|AAG05914|ARO:3004075|MuxC	47.6	170	89	0	1	510	434	603	9.6e-37	146.7	gb|AAG05914|ARO:3004075|MuxC [Pseudomonas aeruginosa PAO1]	gb|AAG05914|ARO:3004075|MuxC [Pseudomonas aeruginosa PAO1]
Merged2_307619_2-511	gb|AAC75136.1|ARO:3000793|mdtB	42.9	170	97	0	1	510	441	610	5.3e-35	141.0	gb|AAC75136.1|ARO:3000793|mdtB [Escherichia coli str. K-12 substr. MG1655]	gb|AAC75136.1|ARO:3000793|mdtB [Escherichia coli str. K-12 substr. MG1655]
Merged2_307619_2-511	gb|BAE06006.1|ARO:3003705|mexN	40.4	171	95	2	1	510	436	600	2.2e-25	109.0	gb|BAE06006.1|ARO:3003705|mexN [Pseudomonas aeruginosa]	gb|BAE06006.1|ARO:3003705|mexN [Pseudomonas aeruginosa]
Merged2_307639_3-455	gb|ACX92986.2|ARO:3002832|vgaD	50.0	28	14	0	250	333	290	317	4.7e-03	34.7	gb|ACX92986.2|ARO:3002832|vgaD [Enterococcus faecium]	gb|ACX92986.2|ARO:3002832|vgaD [Enterococcus faecium]
Merged2_307640_1-438	gb|AAC73565.1|ARO:3004043|Escherichia	41.1	146	86	0	1	438	68	213	5.6e-25	107.5	gb|AAC73565.1|ARO:3004043|Escherichia coli acrA [Escherichia coli str. K-12 substr. MG1655]	gb|AAC73565.1|ARO:3004043|Escherichia coli acrA [Escherichia coli str. K-12 substr. MG1655]
Merged2_307640_1-438	gb|BAA34299.1|ARO:3003034|mexX	43.7	151	74	2	1	438	64	208	7.3e-25	107.1	gb|BAA34299.1|ARO:3003034|mexX [Pseudomonas aeruginosa PAO1]	gb|BAA34299.1|ARO:3003034|mexX [Pseudomonas aeruginosa PAO1]
Merged2_307640_1-438	gb|AAC76297.1|ARO:3000499|acrE	40.4	146	87	0	1	438	67	212	8.0e-24	103.6	gb|AAC76297.1|ARO:3000499|acrE [Escherichia coli str. K-12 substr. MG1655]	gb|AAC76297.1|ARO:3000499|acrE [Escherichia coli str. K-12 substr. MG1655]
Merged2_307640_1-438	gb|AAL14439.1|ARO:3000774|adeA	40.4	146	87	0	1	438	63	208	3.1e-23	101.7	gb|AAL14439.1|ARO:3000774|adeA [Acinetobacter baumannii]	gb|AAL14439.1|ARO:3000774|adeA [Acinetobacter baumannii]
Merged2_307640_1-438	gb|AAF42063.1|ARO:3000810|mtrC	50.7	146	72	0	1	438	75	220	1.5e-17	82.8	gb|AAF42063.1|ARO:3000810|mtrC [Neisseria meningitidis MC58]	gb|AAF42063.1|ARO:3000810|mtrC [Neisseria meningitidis MC58]
Merged2_307640_1-438	gb|AAG05916.1|ARO:3004073|MuxA	52.6	38	18	0	1	114	92	129	2.2e-05	42.4	gb|AAG05916.1|ARO:3004073|MuxA [Pseudomonas aeruginosa PAO1]	gb|AAG05916.1|ARO:3004073|MuxA [Pseudomonas aeruginosa PAO1]
Merged2_307673_156-458	gb|AFK80333.1|ARO:3001313|facT	53.8	65	30	0	109	303	32	96	2.6e-13	68.2	gb|AFK80333.1|ARO:3001313|facT [Streptomyces sp. WAC5292]	gb|AFK80333.1|ARO:3001313|facT [Streptomyces sp. WAC5292]
Merged2_307695_357-1082	gb|AAC75135.2|ARO:3000792|mdtA	48.1	206	102	2	4	621	178	378	2.9e-47	182.2	gb|AAC75135.2|ARO:3000792|mdtA [Escherichia coli str. K-12 substr. MG1655]	gb|AAC75135.2|ARO:3000792|mdtA [Escherichia coli str. K-12 substr. MG1655]
Merged2_307695_357-1082	gb|AAG05916.1|ARO:3004073|MuxA	46.3	188	96	2	58	621	198	380	1.9e-41	162.9	gb|AAG05916.1|ARO:3004073|MuxA [Pseudomonas aeruginosa PAO1]	gb|AAG05916.1|ARO:3004073|MuxA [Pseudomonas aeruginosa PAO1]
Merged2_307789_1-192	gb|CAA79966.1|ARO:3003665|NmcR	48.1	54	28	0	10	171	5	58	3.0e-07	47.4	gb|CAA79966.1|ARO:3003665|NmcR [Enterobacter cloacae]	gb|CAA79966.1|ARO:3003665|NmcR [Enterobacter cloacae]
Merged2_307805_225-410	gb|AAC16242.1|ARO:3005069|rsmA	52.1	48	23	0	1	144	1	48	9.6e-11	58.9	gb|AAC16242.1|ARO:3005069|rsmA [Pseudomonas aeruginosa]	gb|AAC16242.1|ARO:3005069|rsmA [Pseudomonas aeruginosa]
Merged2_307850_2-241	gb|AAK76137.1|ARO:3000024|patA	55.1	69	31	0	1	207	495	563	1.8e-17	81.6	gb|AAK76137.1|ARO:3000024|patA [Streptococcus pneumoniae TIGR4]	gb|AAK76137.1|ARO:3000024|patA [Streptococcus pneumoniae TIGR4]
Merged2_307850_2-241	gb|ANZ79241.1|ARO:3004036|tetB(60)	53.6	69	32	0	1	207	509	577	1.5e-16	78.6	gb|ANZ79241.1|ARO:3004036|tetB(60) [uncultured bacterium]	gb|ANZ79241.1|ARO:3004036|tetB(60) [uncultured bacterium]
Merged2_307850_2-241	gb|AAK76136.1|ARO:3000025|patB	47.9	71	37	0	1	213	516	586	4.4e-16	77.0	gb|AAK76136.1|ARO:3000025|patB [Streptococcus pneumoniae TIGR4]	gb|AAK76136.1|ARO:3000025|patB [Streptococcus pneumoniae TIGR4]
Merged2_307971_257-505	gb|AAV85982.1|ARO:3000535|macB	41.0	83	44	2	1	237	560	641	2.4e-09	54.7	gb|AAV85982.1|ARO:3000535|macB [Neisseria gonorrhoeae]	gb|AAV85982.1|ARO:3000535|macB [Neisseria gonorrhoeae]
Merged2_308017_74-433	gb|AAG05914|ARO:3004075|MuxC	71.0	93	27	0	1	279	919	1011	3.9e-32	131.0	gb|AAG05914|ARO:3004075|MuxC [Pseudomonas aeruginosa PAO1]	gb|AAG05914|ARO:3004075|MuxC [Pseudomonas aeruginosa PAO1]
Merged2_308017_74-433	gb|AAC75136.1|ARO:3000793|mdtB	68.8	93	29	0	1	279	928	1020	8.6e-32	129.8	gb|AAC75136.1|ARO:3000793|mdtB [Escherichia coli str. K-12 substr. MG1655]	gb|AAC75136.1|ARO:3000793|mdtB [Escherichia coli str. K-12 substr. MG1655]
Merged2_308017_74-433	gb|AAC75137.1|ARO:3000794|mdtC	71.0	93	27	0	1	279	914	1006	8.6e-32	129.8	gb|AAC75137.1|ARO:3000794|mdtC [Escherichia coli str. K-12 substr. MG1655]	gb|AAC75137.1|ARO:3000794|mdtC [Escherichia coli str. K-12 substr. MG1655]
Merged2_308017_74-433	gb|BAE06006.1|ARO:3003705|mexN	62.4	101	38	0	1	303	920	1020	8.6e-32	129.8	gb|BAE06006.1|ARO:3003705|mexN [Pseudomonas aeruginosa]	gb|BAE06006.1|ARO:3003705|mexN [Pseudomonas aeruginosa]
Merged2_308017_74-433	gb|AAG05915.1|ARO:3004074|MuxB	62.2	98	37	0	10	303	922	1019	1.4e-29	122.5	gb|AAG05915.1|ARO:3004074|MuxB [Pseudomonas aeruginosa PAO1]	gb|AAG05915.1|ARO:3004074|MuxB [Pseudomonas aeruginosa PAO1]
Merged2_308017_74-433	gb|BAE06008.1|ARO:3003699|mexQ	45.4	108	53	3	1	315	937	1041	8.4e-19	86.7	gb|BAE06008.1|ARO:3003699|mexQ [Pseudomonas aeruginosa]	gb|BAE06008.1|ARO:3003699|mexQ [Pseudomonas aeruginosa]
Merged2_308072_3312-3686	gb|NP_862226.1|ARO:3004639|Corynebacterium	44.7	47	26	0	13	153	443	489	5.0e-06	44.3	gb|NP_862226.1|ARO:3004639|Corynebacterium striatum tetA [Corynebacterium striatum]	gb|NP_862226.1|ARO:3004639|Corynebacterium striatum tetA [Corynebacterium striatum]
Merged2_308153_1619-2362	gb|AKQ05894.1|ARO:3004584|tet(50)	44.0	125	69	1	163	534	219	343	5.9e-27	114.8	gb|AKQ05894.1|ARO:3004584|tet(50) [uncultured bacterium]	gb|AKQ05894.1|ARO:3004584|tet(50) [uncultured bacterium]
Merged2_308153_1619-2362	gb|AKQ05892.1|ARO:3004581|tet(48)	40.6	138	80	2	127	537	217	353	7.2e-25	107.8	gb|AKQ05892.1|ARO:3004581|tet(48) [uncultured bacterium]	gb|AKQ05892.1|ARO:3004581|tet(48) [uncultured bacterium]
Merged2_308153_1619-2362	gb|AKQ05898.1|ARO:3004590|tet(54)	40.7	140	82	1	121	537	206	345	9.5e-25	107.5	gb|AKQ05898.1|ARO:3004590|tet(54) [uncultured bacterium]	gb|AKQ05898.1|ARO:3004590|tet(54) [uncultured bacterium]
Merged2_308153_1619-2362	gb|AKQ05896.1|ARO:3004587|tet(52)	41.7	127	73	1	160	537	218	344	3.0e-23	102.4	gb|AKQ05896.1|ARO:3004587|tet(52) [uncultured bacterium]	gb|AKQ05896.1|ARO:3004587|tet(52) [uncultured bacterium]
Merged2_308153_1619-2362	gb|AKQ05897.1|ARO:3004589|tet(53)	42.6	122	69	1	175	537	223	344	2.6e-22	99.4	gb|AKQ05897.1|ARO:3004589|tet(53) [uncultured bacterium]	gb|AKQ05897.1|ARO:3004589|tet(53) [uncultured bacterium]
Merged2_308190_2-127	gb|AAC76093.1|ARO:3002986|bacA	63.3	30	11	0	16	105	10	39	9.8e-07	45.1	gb|AAC76093.1|ARO:3002986|bacA [Escherichia coli str. K-12 substr. MG1655]	gb|AAC76093.1|ARO:3002986|bacA [Escherichia coli str. K-12 substr. MG1655]
Merged2_308191_2-481	gb|AFK80333.1|ARO:3001313|facT	44.2	165	84	4	1	477	41	203	2.6e-23	102.1	gb|AFK80333.1|ARO:3001313|facT [Streptomyces sp. WAC5292]	gb|AFK80333.1|ARO:3001313|facT [Streptomyces sp. WAC5292]
Merged2_308198_2-127	gb|AAC76093.1|ARO:3002986|bacA	63.3	30	11	0	16	105	10	39	9.8e-07	45.1	gb|AAC76093.1|ARO:3002986|bacA [Escherichia coli str. K-12 substr. MG1655]	gb|AAC76093.1|ARO:3002986|bacA [Escherichia coli str. K-12 substr. MG1655]
Merged2_308332_1581-2315	gb|AAC73788.1|ARO:3003841|kdpE	48.9	225	114	1	58	732	2	225	1.4e-60	226.5	gb|AAC73788.1|ARO:3003841|kdpE [Escherichia coli str. K-12 substr. MG1655]	gb|AAC73788.1|ARO:3003841|kdpE [Escherichia coli str. K-12 substr. MG1655]
Merged2_308380_3-767	gb|AAC75733.1|ARO:3000074|emrB	59.9	237	95	0	55	765	5	241	1.6e-83	302.8	gb|AAC75733.1|ARO:3000074|emrB [Escherichia coli str. K-12 substr. MG1655]	gb|AAC75733.1|ARO:3000074|emrB [Escherichia coli str. K-12 substr. MG1655]
Merged2_308380_3-767	gb|EOU56998.1|ARO:3004597|Klebsiella	59.9	237	95	0	55	765	5	241	1.6e-83	302.8	gb|EOU56998.1|ARO:3004597|Klebsiella pneumoniae KpnH [Escherichia coli KTE14]	gb|EOU56998.1|ARO:3004597|Klebsiella pneumoniae KpnH [Escherichia coli KTE14]
Merged2_308380_3-767	gb|BAA11237.1|ARO:3000254|emrY	57.6	236	100	0	52	759	8	243	1.5e-78	286.2	gb|BAA11237.1|ARO:3000254|emrY [Escherichia coli]	gb|BAA11237.1|ARO:3000254|emrY [Escherichia coli]
Merged2_308380_3-767	gb|AAF40764.1|ARO:3003962|farB	56.4	236	103	0	58	765	5	240	1.7e-77	282.7	gb|AAF40764.1|ARO:3003962|farB [Neisseria meningitidis MC58]	gb|AAF40764.1|ARO:3003962|farB [Neisseria meningitidis MC58]
Merged2_308419_3-311	gb|AAC32027.1|ARO:3002817|carA	43.4	83	40	2	19	264	149	225	6.1e-10	57.0	gb|AAC32027.1|ARO:3002817|carA [Streptomyces thermotolerans]	gb|AAC32027.1|ARO:3002817|carA [Streptomyces thermotolerans]
Merged2_308449_1-426	gb|AAK37618.1|ARO:3005008|Txr	43.3	90	46	1	1	255	174	263	4.6e-16	77.8	gb|AAK37618.1|ARO:3005008|Txr [Vibrio harveyi]	gb|AAK37618.1|ARO:3005008|Txr [Vibrio harveyi]
Merged2_308477_1-429	gb|AAK76136.1|ARO:3000025|patB	42.9	105	60	0	315	1	463	567	5.8e-19	87.4	gb|AAK76136.1|ARO:3000025|patB [Streptococcus pneumoniae TIGR4]	gb|AAK76136.1|ARO:3000025|patB [Streptococcus pneumoniae TIGR4]
Merged2_308477_1-429	gb|AAC74000.1|ARO:3003950|msbA	53.9	89	41	0	267	1	474	562	2.9e-18	85.1	gb|AAC74000.1|ARO:3003950|msbA [Escherichia coli str. K-12 substr. MG1655]	gb|AAC74000.1|ARO:3003950|msbA [Escherichia coli str. K-12 substr. MG1655]
Merged2_308477_1-429	gb|AYV52072.1|ARO:3002882|lmrD	42.9	105	60	0	315	1	539	643	4.9e-18	84.3	gb|AYV52072.1|ARO:3002882|lmrD [Lactococcus lactis]	gb|AYV52072.1|ARO:3002882|lmrD [Lactococcus lactis]
Merged2_308477_1-429	gb|WP_104671188.1|ARO:3003948|efrA	41.7	96	56	0	288	1	456	551	3.0e-15	75.1	gb|WP_104671188.1|ARO:3003948|efrA [Enterococcus faecalis]	gb|WP_104671188.1|ARO:3003948|efrA [Enterococcus faecalis]
Merged2_308477_1-429	gb|AET10444.1|ARO:3004032|tetA(46)	44.8	87	48	0	267	7	463	549	1.1e-14	73.2	gb|AET10444.1|ARO:3004032|tetA(46) [Streptococcus australis]	gb|AET10444.1|ARO:3004032|tetA(46) [Streptococcus australis]
Merged2_308519_2-724	gb|AAC75135.2|ARO:3000792|mdtA	44.6	231	125	1	4	696	38	265	3.2e-46	178.7	gb|AAC75135.2|ARO:3000792|mdtA [Escherichia coli str. K-12 substr. MG1655]	gb|AAC75135.2|ARO:3000792|mdtA [Escherichia coli str. K-12 substr. MG1655]
Merged2_308519_2-724	gb|AAG05916.1|ARO:3004073|MuxA	44.4	225	125	0	22	696	43	267	5.6e-38	151.4	gb|AAG05916.1|ARO:3004073|MuxA [Pseudomonas aeruginosa PAO1]	gb|AAG05916.1|ARO:3004073|MuxA [Pseudomonas aeruginosa PAO1]
Merged2_308625_3-1241	gb|Q8FW76|ARO:3003772|Brucella	43.5	393	222	0	34	1212	480	872	3.8e-95	342.0	gb|Q8FW76|ARO:3003772|Brucella suis mprF [Brucella suis]	gb|Q8FW76|ARO:3003772|Brucella suis mprF [Brucella suis]
Merged2_308648_634-1383	gb|NP_388442.1|ARO:3004476|vmlR	41.4	58	34	0	7	180	4	61	3.6e-08	52.4	gb|NP_388442.1|ARO:3004476|vmlR [Bacillus subtilis subsp. subtilis str. 168]	gb|NP_388442.1|ARO:3004476|vmlR [Bacillus subtilis subsp. subtilis str. 168]
Merged2_308648_4487-5254	gb|AKQ05891.1|ARO:3004613|Tet(47)	41.3	46	27	0	358	495	300	345	3.0e-05	42.7	gb|AKQ05891.1|ARO:3004613|Tet(47) [uncultured bacterium]	gb|AKQ05891.1|ARO:3004613|Tet(47) [uncultured bacterium]
Merged2_308648_4487-5254	gb|AKQ05898.1|ARO:3004590|tet(54)	40.9	44	26	0	364	495	275	318	5.0e-05	42.0	gb|AKQ05898.1|ARO:3004590|tet(54) [uncultured bacterium]	gb|AKQ05898.1|ARO:3004590|tet(54) [uncultured bacterium]
Merged2_308682_800-970	gb|ANZ79241.1|ARO:3004036|tetB(60)	45.0	40	22	0	171	52	534	573	2.3e-06	44.3	gb|ANZ79241.1|ARO:3004036|tetB(60) [uncultured bacterium]	gb|ANZ79241.1|ARO:3004036|tetB(60) [uncultured bacterium]
Merged2_308703_3-449	gb|AAA50325.1|ARO:3003036|oleB	40.3	67	40	0	49	249	40	106	2.8e-08	52.0	gb|AAA50325.1|ARO:3003036|oleB [Streptomyces antibioticus]	gb|AAA50325.1|ARO:3003036|oleB [Streptomyces antibioticus]
Merged2_308710_299-541	gb|ACH87088.1|ARO:3000196|tet32	42.5	80	39	1	4	243	44	116	4.2e-14	70.5	gb|ACH87088.1|ARO:3000196|tet32 [Escherichia coli]	gb|ACH87088.1|ARO:3000196|tet32 [Escherichia coli]
Merged2_308710_299-541	gb|CAA79727.1|ARO:3000191|tetQ	40.0	80	41	1	4	243	60	132	2.7e-13	67.8	gb|CAA79727.1|ARO:3000191|tetQ [Bacteroides fragilis]	gb|CAA79727.1|ARO:3000191|tetQ [Bacteroides fragilis]
Merged2_308710_299-541	gb|AAA23033.2|ARO:3000190|tetO	43.8	80	38	1	4	243	44	116	7.9e-13	66.2	gb|AAA23033.2|ARO:3000190|tetO [Campylobacter jejuni]	gb|AAA23033.2|ARO:3000190|tetO [Campylobacter jejuni]
Merged2_308710_299-541	gb|AAF01499.1|ARO:3000193|tetT	41.2	80	40	2	4	243	44	116	1.0e-12	65.9	gb|AAF01499.1|ARO:3000193|tetT [Streptococcus pyogenes]	gb|AAF01499.1|ARO:3000193|tetT [Streptococcus pyogenes]
Merged2_308710_299-541	gb|CAA10975.1|ARO:3000194|tetW	42.5	80	39	1	4	243	44	116	1.3e-12	65.5	gb|CAA10975.1|ARO:3000194|tetW [Butyrivibrio fibrisolvens]	gb|CAA10975.1|ARO:3000194|tetW [Butyrivibrio fibrisolvens]
Merged2_308710_299-541	gb|AMP42147.1|ARO:3004442|tet(W/N/W)	42.5	80	39	1	4	243	44	116	1.3e-12	65.5	gb|AMP42147.1|ARO:3004442|tet(W/N/W) [uncultured bacterium IN-02]	gb|AMP42147.1|ARO:3004442|tet(W/N/W) [uncultured bacterium IN-02]
Merged2_308710_299-541	gb|CAD55718.1|ARO:3000197|tet36	41.6	77	38	1	4	234	44	113	1.8e-12	65.1	gb|CAD55718.1|ARO:3000197|tet36 [Bacteroides coprosuis DSM 18011]	gb|CAD55718.1|ARO:3000197|tet36 [Bacteroides coprosuis DSM 18011]
Merged2_308710_299-541	gb|AAA20117.1|ARO:3000195|tetB(P)	41.6	77	38	1	4	234	45	114	3.0e-12	64.3	gb|AAA20117.1|ARO:3000195|tetB(P) [Clostridium perfringens]	gb|AAA20117.1|ARO:3000195|tetB(P) [Clostridium perfringens]
Merged2_308710_299-541	gb|CAQ49384.1|ARO:3000186|tetM	43.8	80	38	2	4	243	44	116	3.9e-12	63.9	gb|CAQ49384.1|ARO:3000186|tetM [Staphylococcus aureus subsp. aureus ST398]	gb|CAQ49384.1|ARO:3000186|tetM [Staphylococcus aureus subsp. aureus ST398]
Merged2_308710_299-541	gb|AAA25293.1|ARO:3000192|tetS	40.0	80	41	1	4	243	44	116	4.3e-11	60.5	gb|AAA25293.1|ARO:3000192|tetS [Listeria monocytogenes]	gb|AAA25293.1|ARO:3000192|tetS [Listeria monocytogenes]
Merged2_308897_392-853	gb|AAC32027.1|ARO:3002817|carA	44.3	61	31	1	124	297	361	421	3.8e-08	51.6	gb|AAC32027.1|ARO:3002817|carA [Streptomyces thermotolerans]	gb|AAC32027.1|ARO:3002817|carA [Streptomyces thermotolerans]
Merged2_308897_392-853	gb|CAA45050.1|ARO:3002828|srmB	48.9	47	24	0	157	297	374	420	5.5e-07	47.8	gb|CAA45050.1|ARO:3002828|srmB [Streptomyces ambofaciens]	gb|CAA45050.1|ARO:3002828|srmB [Streptomyces ambofaciens]
Merged2_308897_392-853	gb|AAA50325.1|ARO:3003036|oleB	43.1	51	29	0	145	297	393	443	1.0e-05	43.5	gb|AAA50325.1|ARO:3003036|oleB [Streptomyces antibioticus]	gb|AAA50325.1|ARO:3003036|oleB [Streptomyces antibioticus]
Merged2_308913_2-154	gb|APB03219.1|ARO:3003986|TaeA	64.1	39	14	0	1	117	255	293	4.8e-08	49.7	gb|APB03219.1|ARO:3003986|TaeA [Paenibacillus sp. LC231]	gb|APB03219.1|ARO:3003986|TaeA [Paenibacillus sp. LC231]
Merged2_309043_167-532	gb|BAA07390.1|ARO:3002893|tcr3	50.0	110	54	1	28	357	13	121	1.1e-21	96.3	gb|BAA07390.1|ARO:3002893|tcr3 [Kitasatospora aureofaciens]	gb|BAA07390.1|ARO:3002893|tcr3 [Kitasatospora aureofaciens]
Merged2_309043_167-532	gb|AAD04032.1|ARO:3002892|otr(B)	43.0	121	64	1	4	366	4	119	2.4e-21	95.1	gb|AAD04032.1|ARO:3002892|otr(B) [Streptomyces rimosus]	gb|AAD04032.1|ARO:3002892|otr(B) [Streptomyces rimosus]
Merged2_309177_2-580	gb|AAV85982.1|ARO:3000535|macB	44.0	184	101	1	13	558	3	186	1.5e-41	162.9	gb|AAV85982.1|ARO:3000535|macB [Neisseria gonorrhoeae]	gb|AAV85982.1|ARO:3000535|macB [Neisseria gonorrhoeae]
Merged2_309231_2-334	gb|APB03219.1|ARO:3003986|TaeA	56.0	100	43	1	1	297	441	540	6.5e-26	110.2	gb|APB03219.1|ARO:3003986|TaeA [Paenibacillus sp. LC231]	gb|APB03219.1|ARO:3003986|TaeA [Paenibacillus sp. LC231]
Merged2_309231_2-334	gb|AEO25219.1|ARO:3004651|lin	44.8	87	48	0	1	261	383	469	1.2e-16	79.3	gb|AEO25219.1|ARO:3004651|lin [Listeria monocytogenes FSL R2-561]	gb|AEO25219.1|ARO:3004651|lin [Listeria monocytogenes FSL R2-561]
Merged2_309231_2-334	gb|DAC81085.1|ARO:3005088|msrH	45.9	85	46	0	1	255	99	183	1.4e-15	75.9	gb|DAC81085.1|ARO:3005088|msrH [Macrococcus canis]	gb|DAC81085.1|ARO:3005088|msrH [Macrococcus canis]
Merged2_309231_2-334	gb|CBL58195.1|ARO:3002831|vgaC	41.2	85	50	0	1	255	384	468	8.8e-15	73.2	gb|CBL58195.1|ARO:3002831|vgaC [Staphylococcus aureus]	gb|CBL58195.1|ARO:3002831|vgaC [Staphylococcus aureus]
Merged2_309231_2-334	gb|AAA50325.1|ARO:3003036|oleB	43.4	76	43	0	1	228	493	568	1.6e-11	62.4	gb|AAA50325.1|ARO:3003036|oleB [Streptomyces antibioticus]	gb|AAA50325.1|ARO:3003036|oleB [Streptomyces antibioticus]
Merged2_309257_3-893	gb|AHA41504.1|ARO:3002941|vanSO	44.7	188	101	1	322	885	50	234	7.6e-29	121.3	gb|AHA41504.1|ARO:3002941|vanSO [Rhodococcus hoagii]	gb|AHA41504.1|ARO:3002941|vanSO [Rhodococcus hoagii]
Merged2_309257_931-1104	gb|AHA41505.1|ARO:3002930|vanRO	57.1	56	24	0	1	168	165	220	7.9e-15	72.4	gb|AHA41505.1|ARO:3002930|vanRO [Rhodococcus hoagii]	gb|AHA41505.1|ARO:3002930|vanRO [Rhodococcus hoagii]
Merged2_309375_3-128	gb|AAA20117.1|ARO:3000195|tetB(P)	62.1	29	11	0	28	114	1	29	7.5e-07	45.4	gb|AAA20117.1|ARO:3000195|tetB(P) [Clostridium perfringens]	gb|AAA20117.1|ARO:3000195|tetB(P) [Clostridium perfringens]
Merged2_309394_563-787	gb|AAF01499.1|ARO:3000193|tetT	42.9	70	38	1	22	225	5	74	6.8e-11	59.7	gb|AAF01499.1|ARO:3000193|tetT [Streptococcus pyogenes]	gb|AAF01499.1|ARO:3000193|tetT [Streptococcus pyogenes]
Merged2_309394_563-787	gb|AAA23033.2|ARO:3000190|tetO	43.7	71	36	2	22	225	5	74	1.7e-09	55.1	gb|AAA23033.2|ARO:3000190|tetO [Campylobacter jejuni]	gb|AAA23033.2|ARO:3000190|tetO [Campylobacter jejuni]
Merged2_309400_660-2063	gb|AEO25219.1|ARO:3004651|lin	50.0	30	15	0	1069	1158	285	314	1.0e-03	38.5	gb|AEO25219.1|ARO:3004651|lin [Listeria monocytogenes FSL R2-561]	gb|AEO25219.1|ARO:3004651|lin [Listeria monocytogenes FSL R2-561]
Merged2_309463_3-668	gb|NP_862226.1|ARO:3004639|Corynebacterium	45.3	64	32	1	259	450	438	498	7.2e-08	51.2	gb|NP_862226.1|ARO:3004639|Corynebacterium striatum tetA [Corynebacterium striatum]	gb|NP_862226.1|ARO:3004639|Corynebacterium striatum tetA [Corynebacterium striatum]
Merged2_309489_3-170	gb|CBL58195.1|ARO:3002831|vgaC	43.9	41	23	0	40	162	10	50	6.0e-04	36.2	gb|CBL58195.1|ARO:3002831|vgaC [Staphylococcus aureus]	gb|CBL58195.1|ARO:3002831|vgaC [Staphylococcus aureus]
Merged2_309489_3-170	gb|AVI44920.1|ARO:3004470|poxtA	61.9	21	8	0	103	165	28	48	1.3e-03	35.0	gb|AVI44920.1|ARO:3004470|poxtA [Staphylococcus aureus]	gb|AVI44920.1|ARO:3004470|poxtA [Staphylococcus aureus]
Merged2_309515_1-747	gb|BAA15934.1|ARO:3000829|baeS	40.3	62	36	1	550	735	204	264	9.9e-06	44.3	gb|BAA15934.1|ARO:3000829|baeS [Escherichia coli str. K-12 substr. W3110]	gb|BAA15934.1|ARO:3000829|baeS [Escherichia coli str. K-12 substr. W3110]
Merged2_309554_2-337	gb|CCP44758.1|ARO:3000392|Erm(37)	47.3	55	25	1	1	165	21	71	2.4e-04	38.5	gb|CCP44758.1|ARO:3000392|Erm(37) [Mycobacterium tuberculosis H37Rv]	gb|CCP44758.1|ARO:3000392|Erm(37) [Mycobacterium tuberculosis H37Rv]
Merged2_309705_583-1413	gb|AAV85982.1|ARO:3000535|macB	42.9	224	124	2	94	759	2	223	4.6e-44	171.8	gb|AAV85982.1|ARO:3000535|macB [Neisseria gonorrhoeae]	gb|AAV85982.1|ARO:3000535|macB [Neisseria gonorrhoeae]
Merged2_309734_953-1696	gb|AAG05883.1|ARO:3000805|OprN	40.1	192	115	0	13	588	278	469	4.5e-35	141.7	gb|AAG05883.1|ARO:3000805|OprN [Pseudomonas aeruginosa PAO1]	gb|AAG05883.1|ARO:3000805|OprN [Pseudomonas aeruginosa PAO1]
Merged2_309779_3-437	gb|AFO53532.1|ARO:3002883|rgt1438	48.7	150	72	2	1	435	137	286	2.2e-34	138.7	gb|AFO53532.1|ARO:3002883|rgt1438 [Streptomyces sp. WAC1438]	gb|AFO53532.1|ARO:3002883|rgt1438 [Streptomyces sp. WAC1438]
Merged2_309816_1-600	gb|AAB41957.1|ARO:3000801|MexD	47.2	195	101	1	1	579	71	265	1.7e-48	186.0	gb|AAB41957.1|ARO:3000801|MexD [Pseudomonas aeruginosa]	gb|AAB41957.1|ARO:3000801|MexD [Pseudomonas aeruginosa]
Merged2_309816_1-600	gb|CAC14595.1|ARO:3003056|smeE	46.0	200	108	0	1	600	71	270	2.9e-48	185.3	gb|CAC14595.1|ARO:3003056|smeE [Stenotrophomonas maltophilia]	gb|CAC14595.1|ARO:3003056|smeE [Stenotrophomonas maltophilia]
Merged2_309816_1-600	gb|AAC76539.1|ARO:3000796|mdtF	47.5	200	105	0	1	600	71	270	4.9e-48	184.5	gb|AAC76539.1|ARO:3000796|mdtF [Escherichia coli str. K-12 substr. MG1655]	gb|AAC76539.1|ARO:3000796|mdtF [Escherichia coli str. K-12 substr. MG1655]
Merged2_309816_1-600	gb|AAL14440.1|ARO:3000775|adeB	46.5	200	107	0	1	600	71	270	3.2e-47	181.8	gb|AAL14440.1|ARO:3000775|adeB [Acinetobacter baumannii]	gb|AAL14440.1|ARO:3000775|adeB [Acinetobacter baumannii]
Merged2_309816_1-600	gb|AAF42062.1|ARO:3000811|mtrD	43.4	198	110	1	1	594	71	266	9.6e-44	170.2	gb|AAF42062.1|ARO:3000811|mtrD [Neisseria meningitidis MC58]	gb|AAF42062.1|ARO:3000811|mtrD [Neisseria meningitidis MC58]
Merged2_309816_1-600	gb|AAC73564.1|ARO:3000216|acrB	43.5	200	113	0	1	600	71	270	2.1e-43	169.1	gb|AAC73564.1|ARO:3000216|acrB [Escherichia coli str. K-12 substr. MG1655]	gb|AAC73564.1|ARO:3000216|acrB [Escherichia coli str. K-12 substr. MG1655]
Merged2_309816_1-600	gb|AAX14802.1|ARO:3000781|adeJ	42.5	200	115	0	1	600	71	270	2.4e-42	165.6	gb|AAX14802.1|ARO:3000781|adeJ [Acinetobacter baumannii]	gb|AAX14802.1|ARO:3000781|adeJ [Acinetobacter baumannii]
Merged2_309816_1-600	gb|AAD51345.1|ARO:3003052|smeB	40.8	196	116	0	7	594	73	268	3.1e-42	165.2	gb|AAD51345.1|ARO:3003052|smeB [Stenotrophomonas maltophilia]	gb|AAD51345.1|ARO:3003052|smeB [Stenotrophomonas maltophilia]
Merged2_309816_1-600	gb|AAA74437.1|ARO:3000378|MexB	43.4	198	112	0	1	594	71	268	3.4e-41	161.8	gb|AAA74437.1|ARO:3000378|MexB [Pseudomonas aeruginosa]	gb|AAA74437.1|ARO:3000378|MexB [Pseudomonas aeruginosa]
Merged2_309816_1-600	gb|AAP43110.2|ARO:3003923|oqxB	44.3	201	111	1	1	600	73	273	3.4e-41	161.8	gb|AAP43110.2|ARO:3003923|oqxB [Escherichia coli]	gb|AAP43110.2|ARO:3003923|oqxB [Escherichia coli]
Merged2_309816_1-600	gb|EGP45231.1|ARO:3004144|AxyY	43.5	200	112	1	1	600	71	269	5.8e-41	161.0	gb|EGP45231.1|ARO:3004144|AxyY [Achromobacter insuavis AXX-A]	gb|EGP45231.1|ARO:3004144|AxyY [Achromobacter insuavis AXX-A]
Merged2_309816_1-600	gb|CAH35802.1|ARO:3002983|amrB	40.7	199	117	1	1	597	71	268	2.2e-40	159.1	gb|CAH35802.1|ARO:3002983|amrB [Burkholderia pseudomallei K96243]	gb|CAH35802.1|ARO:3002983|amrB [Burkholderia pseudomallei K96243]
Merged2_309816_1-600	gb|AAC76298.1|ARO:3000502|acrF	40.0	200	120	0	1	600	71	270	2.9e-40	158.7	gb|AAC76298.1|ARO:3000502|acrF [Escherichia coli str. K-12 substr. MG1655]	gb|AAC76298.1|ARO:3000502|acrF [Escherichia coli str. K-12 substr. MG1655]
Merged2_309816_1-600	gb|BAA34300.1|ARO:3003033|mexY	42.2	199	114	1	1	597	71	268	6.4e-40	157.5	gb|BAA34300.1|ARO:3003033|mexY [Pseudomonas aeruginosa PAO1]	gb|BAA34300.1|ARO:3003033|mexY [Pseudomonas aeruginosa PAO1]
Merged2_309816_1-600	gb|AAL19305.1|ARO:3000790|mdsB	43.3	201	112	2	1	600	73	272	9.3e-39	153.7	gb|AAL19305.1|ARO:3000790|mdsB [Salmonella enterica subsp. enterica serovar Typhimurium str. LT2]	gb|AAL19305.1|ARO:3000790|mdsB [Salmonella enterica subsp. enterica serovar Typhimurium str. LT2]
Merged2_309816_1-600	gb|CAJ77856.1|ARO:3000777|adeF	41.3	201	115	2	1	600	73	271	1.6e-35	142.9	gb|CAJ77856.1|ARO:3000777|adeF [Acinetobacter baumannii AYE]	gb|CAJ77856.1|ARO:3000777|adeF [Acinetobacter baumannii AYE]
Merged2_309827_2-529	gb|AKQ05891.1|ARO:3004613|Tet(47)	46.9	113	54	1	1	339	267	373	5.7e-24	104.4	gb|AKQ05891.1|ARO:3004613|Tet(47) [uncultured bacterium]	gb|AKQ05891.1|ARO:3004613|Tet(47) [uncultured bacterium]
Merged2_309827_2-529	gb|AKQ05896.1|ARO:3004587|tet(52)	47.8	113	53	1	1	339	239	345	2.8e-23	102.1	gb|AKQ05896.1|ARO:3004587|tet(52) [uncultured bacterium]	gb|AKQ05896.1|ARO:3004587|tet(52) [uncultured bacterium]
Merged2_309827_2-529	gb|AKQ05897.1|ARO:3004589|tet(53)	46.9	113	54	1	1	339	239	345	2.8e-23	102.1	gb|AKQ05897.1|ARO:3004589|tet(53) [uncultured bacterium]	gb|AKQ05897.1|ARO:3004589|tet(53) [uncultured bacterium]
Merged2_309827_2-529	gb|AKQ05899.1|ARO:3004591|tet(55)	47.8	113	52	1	1	339	239	344	3.7e-23	101.7	gb|AKQ05899.1|ARO:3004591|tet(55) [uncultured bacterium]	gb|AKQ05899.1|ARO:3004591|tet(55) [uncultured bacterium]
Merged2_309827_2-529	gb|AKQ05895.1|ARO:3004586|tet(51)	46.0	113	55	1	1	339	239	345	4.8e-23	101.3	gb|AKQ05895.1|ARO:3004586|tet(51) [uncultured bacterium]	gb|AKQ05895.1|ARO:3004586|tet(51) [uncultured bacterium]
Merged2_309827_2-529	gb|AKQ05894.1|ARO:3004584|tet(50)	44.2	113	57	1	1	339	239	345	8.2e-23	100.5	gb|AKQ05894.1|ARO:3004584|tet(50) [uncultured bacterium]	gb|AKQ05894.1|ARO:3004584|tet(50) [uncultured bacterium]
Merged2_309827_2-529	gb|ARB93503.1|ARO:3004603|tet(56)	43.4	113	58	1	1	339	239	345	3.1e-22	98.6	gb|ARB93503.1|ARO:3004603|tet(56) [Legionella longbeachae]	gb|ARB93503.1|ARO:3004603|tet(56) [Legionella longbeachae]
Merged2_309827_2-529	gb|AKQ05892.1|ARO:3004581|tet(48)	46.2	106	51	1	22	339	255	354	6.9e-22	97.4	gb|AKQ05892.1|ARO:3004581|tet(48) [uncultured bacterium]	gb|AKQ05892.1|ARO:3004581|tet(48) [uncultured bacterium]
Merged2_309827_2-529	gb|AKQ05893.1|ARO:3004582|tet(49)	44.2	113	57	1	1	339	239	345	1.7e-20	92.8	gb|AKQ05893.1|ARO:3004582|tet(49) [uncultured bacterium]	gb|AKQ05893.1|ARO:3004582|tet(49) [uncultured bacterium]
Merged2_309853_2-343	gb|AAN86837.2|ARO:3000601|Erm(38)	79.2	24	5	0	332	261	362	385	1.7e-05	42.4	gb|AAN86837.2|ARO:3000601|Erm(38) [Mycolicibacterium smegmatis]	gb|AAN86837.2|ARO:3000601|Erm(38) [Mycolicibacterium smegmatis]
Merged2_309869_1-2385	gb|AAC32027.1|ARO:3002817|carA	46.7	45	22	1	1984	2118	381	423	2.7e-04	41.2	gb|AAC32027.1|ARO:3002817|carA [Streptomyces thermotolerans]	gb|AAC32027.1|ARO:3002817|carA [Streptomyces thermotolerans]
Merged2_309879_2-481	gb|AAV85982.1|ARO:3000535|macB	57.9	38	16	0	175	288	543	580	4.9e-06	44.7	gb|AAV85982.1|ARO:3000535|macB [Neisseria gonorrhoeae]	gb|AAV85982.1|ARO:3000535|macB [Neisseria gonorrhoeae]
Merged2_309915_3-110	gb|AAA20117.1|ARO:3000195|tetB(P)	70.8	24	7	0	34	105	6	29	3.2e-06	43.1	gb|AAA20117.1|ARO:3000195|tetB(P) [Clostridium perfringens]	gb|AAA20117.1|ARO:3000195|tetB(P) [Clostridium perfringens]
Merged2_309915_3-110	gb|CAA37477.1|ARO:3002891|otr(A)	63.0	27	10	0	25	105	2	28	2.1e-05	40.4	gb|CAA37477.1|ARO:3002891|otr(A) [Streptomyces rimosus]	gb|CAA37477.1|ARO:3002891|otr(A) [Streptomyces rimosus]
Merged2_309915_3-110	gb|CAD55718.1|ARO:3000197|tet36	69.2	26	8	0	28	105	3	28	2.1e-05	40.4	gb|CAD55718.1|ARO:3000197|tet36 [Bacteroides coprosuis DSM 18011]	gb|CAD55718.1|ARO:3000197|tet36 [Bacteroides coprosuis DSM 18011]
Merged2_309915_3-110	gb|CAA79727.1|ARO:3000191|tetQ	63.0	27	10	0	25	105	18	44	2.7e-05	40.0	gb|CAA79727.1|ARO:3000191|tetQ [Bacteroides fragilis]	gb|CAA79727.1|ARO:3000191|tetQ [Bacteroides fragilis]
Merged2_309915_3-110	gb|CAA10975.1|ARO:3000194|tetW	66.7	24	8	0	34	105	5	28	3.5e-05	39.7	gb|CAA10975.1|ARO:3000194|tetW [Butyrivibrio fibrisolvens]	gb|CAA10975.1|ARO:3000194|tetW [Butyrivibrio fibrisolvens]
Merged2_309915_3-110	gb|CBH51823.1|ARO:3000556|tet44	66.7	24	8	0	34	105	5	28	3.5e-05	39.7	gb|CBH51823.1|ARO:3000556|tet44 [Campylobacter fetus subsp. fetus]	gb|CBH51823.1|ARO:3000556|tet44 [Campylobacter fetus subsp. fetus]
Merged2_309915_3-110	gb|ACH87088.1|ARO:3000196|tet32	66.7	24	8	0	34	105	5	28	3.5e-05	39.7	gb|ACH87088.1|ARO:3000196|tet32 [Escherichia coli]	gb|ACH87088.1|ARO:3000196|tet32 [Escherichia coli]
Merged2_309915_3-110	gb|AAA25293.1|ARO:3000192|tetS	66.7	24	8	0	34	105	5	28	3.5e-05	39.7	gb|AAA25293.1|ARO:3000192|tetS [Listeria monocytogenes]	gb|AAA25293.1|ARO:3000192|tetS [Listeria monocytogenes]
Merged2_309915_3-110	gb|AAF01499.1|ARO:3000193|tetT	66.7	24	8	0	34	105	5	28	3.5e-05	39.7	gb|AAF01499.1|ARO:3000193|tetT [Streptococcus pyogenes]	gb|AAF01499.1|ARO:3000193|tetT [Streptococcus pyogenes]
Merged2_309915_3-110	gb|AMP42147.1|ARO:3004442|tet(W/N/W)	66.7	24	8	0	34	105	5	28	3.5e-05	39.7	gb|AMP42147.1|ARO:3004442|tet(W/N/W) [uncultured bacterium IN-02]	gb|AMP42147.1|ARO:3004442|tet(W/N/W) [uncultured bacterium IN-02]
Merged2_309915_3-110	gb|CAQ49384.1|ARO:3000186|tetM	62.5	24	9	0	34	105	5	28	4.6e-05	39.3	gb|CAQ49384.1|ARO:3000186|tetM [Staphylococcus aureus subsp. aureus ST398]	gb|CAQ49384.1|ARO:3000186|tetM [Staphylococcus aureus subsp. aureus ST398]
Merged2_309915_3-110	gb|AAA23033.2|ARO:3000190|tetO	62.5	24	9	0	34	105	5	28	6.0e-05	38.9	gb|AAA23033.2|ARO:3000190|tetO [Campylobacter jejuni]	gb|AAA23033.2|ARO:3000190|tetO [Campylobacter jejuni]
Merged2_310004_3-629	gb|CAB12108.2|ARO:3003059|tmrB	44.3	210	99	3	1	624	4	197	4.1e-45	174.9	gb|CAB12108.2|ARO:3003059|tmrB [Bacillus subtilis subsp. subtilis str. 168]	gb|CAB12108.2|ARO:3003059|tmrB [Bacillus subtilis subsp. subtilis str. 168]
Merged2_310058_1-480	gb|AAD04032.1|ARO:3002892|otr(B)	45.0	151	77	1	43	477	154	304	3.7e-30	124.8	gb|AAD04032.1|ARO:3002892|otr(B) [Streptomyces rimosus]	gb|AAD04032.1|ARO:3002892|otr(B) [Streptomyces rimosus]
Merged2_310294_2-295	gb|AAG05914|ARO:3004075|MuxC	68.4	98	31	0	1	294	1	98	4.6e-31	127.1	gb|AAG05914|ARO:3004075|MuxC [Pseudomonas aeruginosa PAO1]	gb|AAG05914|ARO:3004075|MuxC [Pseudomonas aeruginosa PAO1]
Merged2_310294_2-295	gb|AAC75137.1|ARO:3000794|mdtC	65.3	98	34	0	1	294	1	98	9.5e-29	119.4	gb|AAC75137.1|ARO:3000794|mdtC [Escherichia coli str. K-12 substr. MG1655]	gb|AAC75137.1|ARO:3000794|mdtC [Escherichia coli str. K-12 substr. MG1655]
Merged2_310294_292-405	gb|BAE06006.1|ARO:3003705|mexN	72.0	25	7	0	1	75	996	1020	4.1e-04	36.2	gb|BAE06006.1|ARO:3003705|mexN [Pseudomonas aeruginosa]	gb|BAE06006.1|ARO:3003705|mexN [Pseudomonas aeruginosa]
Merged2_310637_1-420	gb|AAC75137.1|ARO:3000794|mdtC	60.0	140	56	0	1	420	1	140	5.0e-39	154.1	gb|AAC75137.1|ARO:3000794|mdtC [Escherichia coli str. K-12 substr. MG1655]	gb|AAC75137.1|ARO:3000794|mdtC [Escherichia coli str. K-12 substr. MG1655]
Merged2_310637_1-420	gb|AAG05914|ARO:3004075|MuxC	55.7	140	62	0	1	420	1	140	2.7e-37	148.3	gb|AAG05914|ARO:3004075|MuxC [Pseudomonas aeruginosa PAO1]	gb|AAG05914|ARO:3004075|MuxC [Pseudomonas aeruginosa PAO1]
Merged2_310637_1-420	gb|CAH14033.1|ARO:3004100|LpeB	41.1	95	56	0	1	285	1	95	3.0e-12	65.1	gb|CAH14033.1|ARO:3004100|LpeB [Legionella pneumophila str. Paris]	gb|CAH14033.1|ARO:3004100|LpeB [Legionella pneumophila str. Paris]
Merged2_310824_3-566	gb|ALV80601.1|ARO:3003801|bcr-1	52.7	188	87	2	1	564	82	267	3.0e-47	181.8	gb|ALV80601.1|ARO:3003801|bcr-1 [Pseudomonas aeruginosa]	gb|ALV80601.1|ARO:3003801|bcr-1 [Pseudomonas aeruginosa]
Merged2_311139_1-654	gb|AIA08936.1|ARO:3000444|rphA	42.9	182	100	3	1	546	137	314	8.6e-38	150.6	gb|AIA08936.1|ARO:3000444|rphA [Streptomyces sp. WAC4747]	gb|AIA08936.1|ARO:3000444|rphA [Streptomyces sp. WAC4747]
Merged2_311276_2-247	gb|AAG05914|ARO:3004075|MuxC	70.7	82	24	0	1	246	1	82	4.1e-25	107.1	gb|AAG05914|ARO:3004075|MuxC [Pseudomonas aeruginosa PAO1]	gb|AAG05914|ARO:3004075|MuxC [Pseudomonas aeruginosa PAO1]
Merged2_311276_2-247	gb|AAC75137.1|ARO:3000794|mdtC	71.1	76	22	0	19	246	7	82	5.5e-22	96.7	gb|AAC75137.1|ARO:3000794|mdtC [Escherichia coli str. K-12 substr. MG1655]	gb|AAC75137.1|ARO:3000794|mdtC [Escherichia coli str. K-12 substr. MG1655]
Merged2_311276_2-247	gb|BAE06006.1|ARO:3003705|mexN	62.7	75	28	0	22	246	12	86	1.4e-17	82.0	gb|BAE06006.1|ARO:3003705|mexN [Pseudomonas aeruginosa]	gb|BAE06006.1|ARO:3003705|mexN [Pseudomonas aeruginosa]
Merged2_311276_2-247	gb|CAH14033.1|ARO:3004100|LpeB	40.2	82	49	0	1	246	1	82	1.4e-09	55.5	gb|CAH14033.1|ARO:3004100|LpeB [Legionella pneumophila str. Paris]	gb|CAH14033.1|ARO:3004100|LpeB [Legionella pneumophila str. Paris]
Merged2_311276_415-645	gb|AAC75137.1|ARO:3000794|mdtC	73.0	74	20	0	1	222	945	1018	1.2e-23	102.1	gb|AAC75137.1|ARO:3000794|mdtC [Escherichia coli str. K-12 substr. MG1655]	gb|AAC75137.1|ARO:3000794|mdtC [Escherichia coli str. K-12 substr. MG1655]
Merged2_311276_415-645	gb|AAG05915.1|ARO:3004074|MuxB	71.8	71	20	0	1	213	950	1020	8.0e-23	99.4	gb|AAG05915.1|ARO:3004074|MuxB [Pseudomonas aeruginosa PAO1]	gb|AAG05915.1|ARO:3004074|MuxB [Pseudomonas aeruginosa PAO1]
Merged2_311276_415-645	gb|AAC75136.1|ARO:3000793|mdtB	70.1	77	19	1	1	219	959	1035	1.8e-22	98.2	gb|AAC75136.1|ARO:3000793|mdtB [Escherichia coli str. K-12 substr. MG1655]	gb|AAC75136.1|ARO:3000793|mdtB [Escherichia coli str. K-12 substr. MG1655]
Merged2_311276_415-645	gb|BAE06006.1|ARO:3003705|mexN	65.8	76	23	1	1	228	951	1023	2.0e-21	94.7	gb|BAE06006.1|ARO:3003705|mexN [Pseudomonas aeruginosa]	gb|BAE06006.1|ARO:3003705|mexN [Pseudomonas aeruginosa]
Merged2_311276_415-645	gb|AAG05914|ARO:3004075|MuxC	64.0	75	27	0	1	225	950	1024	2.2e-20	91.3	gb|AAG05914|ARO:3004075|MuxC [Pseudomonas aeruginosa PAO1]	gb|AAG05914|ARO:3004075|MuxC [Pseudomonas aeruginosa PAO1]
Merged2_311276_415-645	gb|AAD51345.1|ARO:3003052|smeB	46.3	67	36	0	1	201	967	1033	1.6e-10	58.5	gb|AAD51345.1|ARO:3003052|smeB [Stenotrophomonas maltophilia]	gb|AAD51345.1|ARO:3003052|smeB [Stenotrophomonas maltophilia]
Merged2_311276_415-645	gb|AAB41957.1|ARO:3000801|MexD	43.5	62	35	0	1	186	961	1022	7.8e-10	56.2	gb|AAB41957.1|ARO:3000801|MexD [Pseudomonas aeruginosa]	gb|AAB41957.1|ARO:3000801|MexD [Pseudomonas aeruginosa]
Merged2_311276_415-645	gb|AAC76298.1|ARO:3000502|acrF	40.3	62	37	0	13	198	969	1030	1.7e-09	55.1	gb|AAC76298.1|ARO:3000502|acrF [Escherichia coli str. K-12 substr. MG1655]	gb|AAC76298.1|ARO:3000502|acrF [Escherichia coli str. K-12 substr. MG1655]
Merged2_311276_415-645	gb|ABS43151.1|ARO:3000784|cmeB	40.0	60	36	0	4	183	962	1021	5.6e-08	50.1	gb|ABS43151.1|ARO:3000784|cmeB [Campylobacter jejuni subsp. doylei 269.97]	gb|ABS43151.1|ARO:3000784|cmeB [Campylobacter jejuni subsp. doylei 269.97]
Merged2_311276_415-645	gb|AAB58161.1|ARO:3003010|ceoB	42.6	47	27	0	1	141	973	1019	8.0e-07	46.2	gb|AAB58161.1|ARO:3003010|ceoB [Burkholderia cepacia]	gb|AAB58161.1|ARO:3003010|ceoB [Burkholderia cepacia]
Merged2_311474_264-1931	gb|BAA07072.1|ARO:3002812|pp-flo	45.3	53	22	2	841	993	44	91	5.4e-04	39.7	gb|BAA07072.1|ARO:3002812|pp-flo [Photobacterium damselae subsp. piscicida]	gb|BAA07072.1|ARO:3002812|pp-flo [Photobacterium damselae subsp. piscicida]
Merged2_311474_264-1931	gb|AAG16656.1|ARO:3002705|floR	45.3	53	22	2	841	993	44	91	5.4e-04	39.7	gb|AAG16656.1|ARO:3002705|floR [Escherichia coli]	gb|AAG16656.1|ARO:3002705|floR [Escherichia coli]
Merged2_311538_3-167	gb|AAG05915.1|ARO:3004074|MuxB	80.0	55	11	0	1	165	1	55	4.7e-17	79.7	gb|AAG05915.1|ARO:3004074|MuxB [Pseudomonas aeruginosa PAO1]	gb|AAG05915.1|ARO:3004074|MuxB [Pseudomonas aeruginosa PAO1]
Merged2_311538_3-167	gb|AAC75136.1|ARO:3000793|mdtB	79.2	53	11	0	7	165	12	64	1.8e-16	77.8	gb|AAC75136.1|ARO:3000793|mdtB [Escherichia coli str. K-12 substr. MG1655]	gb|AAC75136.1|ARO:3000793|mdtB [Escherichia coli str. K-12 substr. MG1655]
Merged2_311538_3-167	gb|BAE06008.1|ARO:3003699|mexQ	49.0	51	26	0	13	165	5	55	2.6e-07	47.4	gb|BAE06008.1|ARO:3003699|mexQ [Pseudomonas aeruginosa]	gb|BAE06008.1|ARO:3003699|mexQ [Pseudomonas aeruginosa]
Merged2_311538_3-167	gb|CAJ77856.1|ARO:3000777|adeF	45.5	55	30	0	1	165	1	55	4.4e-07	46.6	gb|CAJ77856.1|ARO:3000777|adeF [Acinetobacter baumannii AYE]	gb|CAJ77856.1|ARO:3000777|adeF [Acinetobacter baumannii AYE]
Merged2_311538_3-167	gb|AAG05914|ARO:3004075|MuxC	49.1	55	28	0	1	165	1	55	7.5e-07	45.8	gb|AAG05914|ARO:3004075|MuxC [Pseudomonas aeruginosa PAO1]	gb|AAG05914|ARO:3004075|MuxC [Pseudomonas aeruginosa PAO1]
Merged2_311538_3-167	gb|BAE06006.1|ARO:3003705|mexN	41.7	48	28	0	22	165	12	59	1.1e-05	42.0	gb|BAE06006.1|ARO:3003705|mexN [Pseudomonas aeruginosa]	gb|BAE06006.1|ARO:3003705|mexN [Pseudomonas aeruginosa]
Merged2_311538_257-1663	gb|AAC75135.2|ARO:3000792|mdtA	43.3	381	198	6	175	1302	32	399	1.4e-69	257.3	gb|AAC75135.2|ARO:3000792|mdtA [Escherichia coli str. K-12 substr. MG1655]	gb|AAC75135.2|ARO:3000792|mdtA [Escherichia coli str. K-12 substr. MG1655]
Merged2_311538_257-1663	gb|AAG05916.1|ARO:3004073|MuxA	46.7	375	178	6	187	1299	44	400	3.2e-66	246.1	gb|AAG05916.1|ARO:3004073|MuxA [Pseudomonas aeruginosa PAO1]	gb|AAG05916.1|ARO:3004073|MuxA [Pseudomonas aeruginosa PAO1]
Merged2_311538_257-1663	gb|BAE06005.1|ARO:3003704|mexM	43.1	353	181	6	244	1299	44	377	1.0e-56	214.5	gb|BAE06005.1|ARO:3003704|mexM [Pseudomonas aeruginosa]	gb|BAE06005.1|ARO:3003704|mexM [Pseudomonas aeruginosa]
Merged2_311781_1353-1595	gb|ACS83748.1|ARO:3000573|tet(43)	41.2	80	47	0	4	243	36	115	3.1e-09	54.3	gb|ACS83748.1|ARO:3000573|tet(43) [uncultured bacterium AOTet43]	gb|ACS83748.1|ARO:3000573|tet(43) [uncultured bacterium AOTet43]
Merged2_312003_198-710	gb|AAA25550.1|ARO:3003105|dfrA3	46.0	124	57	6	40	408	15	129	1.0e-17	83.6	gb|AAA25550.1|ARO:3003105|dfrA3 [Plasmid pAZ1]	gb|AAA25550.1|ARO:3003105|dfrA3 [Plasmid pAZ1]
Merged2_312021_2-475	gb|ABV18113.1|ARO:3001329|mdtG	48.7	156	80	0	4	471	31	186	3.9e-40	157.9	gb|ABV18113.1|ARO:3001329|mdtG [Escherichia coli O139:H28 str. E24377A]	gb|ABV18113.1|ARO:3001329|mdtG [Escherichia coli O139:H28 str. E24377A]
Merged2_312132_1-327	gb|AAA50325.1|ARO:3003036|oleB	40.0	65	38	1	4	198	506	569	4.0e-04	37.7	gb|AAA50325.1|ARO:3003036|oleB [Streptomyces antibioticus]	gb|AAA50325.1|ARO:3003036|oleB [Streptomyces antibioticus]
Merged2_312140_382-555	gb|AAD04032.1|ARO:3002892|otr(B)	52.9	51	24	0	16	168	8	58	1.5e-10	58.2	gb|AAD04032.1|ARO:3002892|otr(B) [Streptomyces rimosus]	gb|AAD04032.1|ARO:3002892|otr(B) [Streptomyces rimosus]
Merged2_312140_382-555	gb|BAA07390.1|ARO:3002893|tcr3	59.0	39	16	0	52	168	25	63	8.4e-09	52.4	gb|BAA07390.1|ARO:3002893|tcr3 [Kitasatospora aureofaciens]	gb|BAA07390.1|ARO:3002893|tcr3 [Kitasatospora aureofaciens]
Merged2_312186_381-653	gb|APB03220.1|ARO:3003987|VatI	50.8	59	29	0	13	189	108	166	3.4e-12	64.3	gb|APB03220.1|ARO:3003987|VatI [Paenibacillus sp. LC231]	gb|APB03220.1|ARO:3003987|VatI [Paenibacillus sp. LC231]
Merged2_312186_381-653	gb|ACX92987.1|ARO:3002845|vatH	44.3	61	34	0	7	189	110	170	4.4e-12	63.9	gb|ACX92987.1|ARO:3002845|vatH [Enterococcus faecium]	gb|ACX92987.1|ARO:3002845|vatH [Enterococcus faecium]
Merged2_312186_381-653	gb|CAA11473.1|ARO:3002678|Pseudomonas	42.1	57	33	0	19	189	107	163	6.4e-11	60.1	gb|CAA11473.1|ARO:3002678|Pseudomonas aeruginos catB6 [Pseudomonas aeruginosa]	gb|CAA11473.1|ARO:3002678|Pseudomonas aeruginos catB6 [Pseudomonas aeruginosa]
Merged2_312186_381-653	gb|AAF86220.1|ARO:3002844|vatE	49.1	57	29	0	13	183	110	166	6.4e-11	60.1	gb|AAF86220.1|ARO:3002844|vatE [Enterococcus faecium]	gb|AAF86220.1|ARO:3002844|vatE [Enterococcus faecium]
Merged2_312186_381-653	gb|AAP15294.1|ARO:3002675|catB2	48.1	52	27	0	34	189	112	163	1.4e-10	58.9	gb|AAP15294.1|ARO:3002675|catB2 [Pasteurella multocida]	gb|AAP15294.1|ARO:3002675|catB2 [Pasteurella multocida]
Merged2_312186_381-653	gb|AAA86871.1|ARO:3002841|vatB	42.4	59	34	0	13	189	111	169	1.4e-10	58.9	gb|AAA86871.1|ARO:3002841|vatB [Staphylococcus aureus]	gb|AAA86871.1|ARO:3002841|vatB [Staphylococcus aureus]
Merged2_312186_381-653	gb|AFQ93498.1|ARO:3002676|catB3	42.1	57	33	0	19	189	107	163	2.4e-10	58.2	gb|AFQ93498.1|ARO:3002676|catB3 [Enterobacter cloacae]	gb|AFQ93498.1|ARO:3002676|catB3 [Enterobacter cloacae]
Merged2_312186_381-653	gb|AID93387.1|ARO:3004660|catB11	44.2	52	29	0	34	189	112	163	4.1e-10	57.4	gb|AID93387.1|ARO:3004660|catB11 [Klebsiella oxytoca KONIH1]	gb|AID93387.1|ARO:3004660|catB11 [Klebsiella oxytoca KONIH1]
Merged2_312186_381-653	gb|AAL68645.1|ARO:3002681|catB9	46.4	56	30	0	19	186	105	160	9.2e-10	56.2	gb|AAL68645.1|ARO:3002681|catB9 [Vibrio cholerae]	gb|AAL68645.1|ARO:3002681|catB9 [Vibrio cholerae]
Merged2_312186_381-653	gb|AAM92461.1|ARO:3002680|catB8	44.2	52	29	0	34	189	112	163	9.2e-10	56.2	gb|AAM92461.1|ARO:3002680|catB8 [Salmonella enterica subsp. enterica serovar Typhi]	gb|AAM92461.1|ARO:3002680|catB8 [Salmonella enterica subsp. enterica serovar Typhi]
Merged2_312186_381-653	gb|AAC61671.1|ARO:3002842|vatC	50.0	50	25	0	37	186	121	170	2.0e-09	55.1	gb|AAC61671.1|ARO:3002842|vatC [Staphylococcus cohnii]	gb|AAC61671.1|ARO:3002842|vatC [Staphylococcus cohnii]
Merged2_312251_2-526	gb|AAA99504.1|ARO:3002987|bcrA	42.1	159	92	0	49	525	4	162	1.3e-28	119.8	gb|AAA99504.1|ARO:3002987|bcrA [Bacillus licheniformis]	gb|AAA99504.1|ARO:3002987|bcrA [Bacillus licheniformis]
Merged2_312264_1-369	gb|AAD51346.1|ARO:3003053|smeC	45.4	97	45	2	79	369	14	102	3.2e-13	68.2	gb|AAD51346.1|ARO:3003053|smeC [Stenotrophomonas maltophilia]	gb|AAD51346.1|ARO:3003053|smeC [Stenotrophomonas maltophilia]
Merged2_312268_3-389	gb|AAC32027.1|ARO:3002817|carA	69.0	29	9	0	100	186	388	416	1.8e-06	45.8	gb|AAC32027.1|ARO:3002817|carA [Streptomyces thermotolerans]	gb|AAC32027.1|ARO:3002817|carA [Streptomyces thermotolerans]
Merged2_312268_3-389	gb|CAA45050.1|ARO:3002828|srmB	46.7	45	22	1	46	180	371	413	1.9e-05	42.4	gb|CAA45050.1|ARO:3002828|srmB [Streptomyces ambofaciens]	gb|CAA45050.1|ARO:3002828|srmB [Streptomyces ambofaciens]
Merged2_312319_3-491	gb|AAF67494.2|ARO:3002522|novA	62.5	160	60	0	1	480	211	370	1.2e-49	189.5	gb|AAF67494.2|ARO:3002522|novA [Streptomyces niveus]	gb|AAF67494.2|ARO:3002522|novA [Streptomyces niveus]
Merged2_312374_3-527	gb|AAA26793|ARO:3003748|oleC	63.5	167	61	0	22	522	1	167	2.1e-55	208.8	gb|AAA26793|ARO:3003748|oleC [Streptomyces antibioticus]	gb|AAA26793|ARO:3003748|oleC [Streptomyces antibioticus]
Merged2_312374_3-527	gb|APB03214.1|ARO:3003980|tetA(48)	58.3	168	70	0	19	522	17	184	6.4e-52	197.2	gb|APB03214.1|ARO:3003980|tetA(48) [Paenibacillus sp. LC231]	gb|APB03214.1|ARO:3003980|tetA(48) [Paenibacillus sp. LC231]
Merged2_312374_3-527	gb|AAR96051.1|ARO:3002894|otrC	47.3	169	87	2	19	522	13	180	1.8e-33	136.0	gb|AAR96051.1|ARO:3002894|otrC [Streptomyces rimosus]	gb|AAR96051.1|ARO:3002894|otrC [Streptomyces rimosus]
Merged2_312384_2-340	gb|ACQ82816.1|ARO:3004577|Acinetobacter	41.2	102	60	0	34	339	4	105	1.5e-14	72.4	gb|ACQ82816.1|ARO:3004577|Acinetobacter baumannii AmvA [Acinetobacter baumannii]	gb|ACQ82816.1|ARO:3004577|Acinetobacter baumannii AmvA [Acinetobacter baumannii]
Merged2_312386_300-656	gb|ANZ79241.1|ARO:3004036|tetB(60)	52.3	107	51	0	1	321	467	573	2.0e-28	118.6	gb|ANZ79241.1|ARO:3004036|tetB(60) [uncultured bacterium]	gb|ANZ79241.1|ARO:3004036|tetB(60) [uncultured bacterium]
Merged2_312386_300-656	gb|AAK76136.1|ARO:3000025|patB	45.3	106	58	0	7	324	476	581	1.2e-25	109.4	gb|AAK76136.1|ARO:3000025|patB [Streptococcus pneumoniae TIGR4]	gb|AAK76136.1|ARO:3000025|patB [Streptococcus pneumoniae TIGR4]
Merged2_312436_3-323	gb|AAF86641.1|ARO:3002922|vanRC	40.0	60	31	1	1	180	89	143	2.3e-04	38.5	gb|AAF86641.1|ARO:3002922|vanRC [Enterococcus gallinarum]	gb|AAF86641.1|ARO:3002922|vanRC [Enterococcus gallinarum]
Merged2_312436_3-323	gb|BAE85478.1|ARO:3003728|vanRI	55.2	29	13	0	1	87	89	117	6.8e-04	37.0	gb|BAE85478.1|ARO:3003728|vanRI [Desulfitobacterium hafniense Y51]	gb|BAE85478.1|ARO:3003728|vanRI [Desulfitobacterium hafniense Y51]
Merged2_312436_3-323	gb|AAA65953.1|ARO:3002919|vanRA	40.0	45	27	0	1	135	89	133	1.2e-03	36.2	gb|AAA65953.1|ARO:3002919|vanRA [Enterococcus faecium]	gb|AAA65953.1|ARO:3002919|vanRA [Enterococcus faecium]
Merged2_312436_3-323	gb|AEP40503.1|ARO:3002929|vanRN	40.0	60	31	1	1	180	88	142	1.2e-03	36.2	gb|AEP40503.1|ARO:3002929|vanRN [Enterococcus faecium]	gb|AEP40503.1|ARO:3002929|vanRN [Enterococcus faecium]
Merged2_312436_3-323	gb|ABA71727.1|ARO:3002926|vanRG	55.6	27	12	0	7	87	91	117	2.0e-03	35.4	gb|ABA71727.1|ARO:3002926|vanRG [Enterococcus faecalis]	gb|ABA71727.1|ARO:3002926|vanRG [Enterococcus faecalis]
Merged2_312495_449-754	gb|AAA50325.1|ARO:3003036|oleB	53.8	52	22	1	70	225	40	89	8.7e-09	53.1	gb|AAA50325.1|ARO:3003036|oleB [Streptomyces antibioticus]	gb|AAA50325.1|ARO:3003036|oleB [Streptomyces antibioticus]
Merged2_312495_449-754	gb|ANZ79240.1|ARO:3004035|tetA(60)	55.9	34	15	0	82	183	347	380	2.4e-06	45.1	gb|ANZ79240.1|ARO:3004035|tetA(60) [uncultured bacterium]	gb|ANZ79240.1|ARO:3004035|tetA(60) [uncultured bacterium]
Merged2_312495_449-754	gb|AET10444.1|ARO:3004032|tetA(46)	43.9	41	22	1	64	186	338	377	6.5e-04	37.0	gb|AET10444.1|ARO:3004032|tetA(46) [Streptococcus australis]	gb|AET10444.1|ARO:3004032|tetA(46) [Streptococcus australis]
Merged2_312502_1-201	gb|AAC60780.1|ARO:3003049|rosB	53.8	26	12	0	73	150	24	49	2.7e-03	34.3	gb|AAC60780.1|ARO:3003049|rosB [Yersinia enterocolitica (type O:8)]	gb|AAC60780.1|ARO:3003049|rosB [Yersinia enterocolitica (type O:8)]
Merged2_312522_2-127	gb|AAB41059.1|ARO:3002884|iri	56.7	30	13	0	34	123	4	33	1.7e-03	34.3	gb|AAB41059.1|ARO:3002884|iri [Rhodococcus hoagii]	gb|AAB41059.1|ARO:3002884|iri [Rhodococcus hoagii]
Merged2_312713_3-767	gb|CAA36304.1|ARO:3000251|msrA	51.5	33	16	0	64	162	34	66	7.2e-04	38.1	gb|CAA36304.1|ARO:3000251|msrA [Staphylococcus epidermidis]	gb|CAA36304.1|ARO:3000251|msrA [Staphylococcus epidermidis]
Merged2_312850_2-322	gb|AAG05882.1|ARO:3000804|MexF	65.4	104	36	0	1	312	380	483	2.1e-29	121.7	gb|AAG05882.1|ARO:3000804|MexF [Pseudomonas aeruginosa PAO1]	gb|AAG05882.1|ARO:3000804|MexF [Pseudomonas aeruginosa PAO1]
Merged2_312850_2-322	gb|AAP43110.2|ARO:3003923|oqxB	64.2	106	38	0	1	318	380	485	6.1e-29	120.2	gb|AAP43110.2|ARO:3003923|oqxB [Escherichia coli]	gb|AAP43110.2|ARO:3003923|oqxB [Escherichia coli]
Merged2_312850_2-322	gb|CAJ77856.1|ARO:3000777|adeF	62.5	104	39	0	1	312	378	481	5.2e-28	117.1	gb|CAJ77856.1|ARO:3000777|adeF [Acinetobacter baumannii AYE]	gb|CAJ77856.1|ARO:3000777|adeF [Acinetobacter baumannii AYE]
Merged2_312850_2-322	gb|AAB58161.1|ARO:3003010|ceoB	63.5	104	38	0	1	312	380	483	1.1e-27	115.9	gb|AAB58161.1|ARO:3003010|ceoB [Burkholderia cepacia]	gb|AAB58161.1|ARO:3003010|ceoB [Burkholderia cepacia]
Merged2_312850_2-322	gb|BAE06008.1|ARO:3003699|mexQ	61.3	106	41	0	1	318	379	484	1.1e-27	115.9	gb|BAE06008.1|ARO:3003699|mexQ [Pseudomonas aeruginosa]	gb|BAE06008.1|ARO:3003699|mexQ [Pseudomonas aeruginosa]
Merged2_312850_2-322	gb|AAL19305.1|ARO:3000790|mdsB	57.5	106	45	0	1	318	379	484	1.3e-26	112.5	gb|AAL19305.1|ARO:3000790|mdsB [Salmonella enterica subsp. enterica serovar Typhimurium str. LT2]	gb|AAL19305.1|ARO:3000790|mdsB [Salmonella enterica subsp. enterica serovar Typhimurium str. LT2]
Merged2_312850_2-322	gb|AAC73564.1|ARO:3000216|acrB	56.5	108	46	1	1	321	377	484	1.8e-25	108.6	gb|AAC73564.1|ARO:3000216|acrB [Escherichia coli str. K-12 substr. MG1655]	gb|AAC73564.1|ARO:3000216|acrB [Escherichia coli str. K-12 substr. MG1655]
Merged2_312850_2-322	gb|AAA74437.1|ARO:3000378|MexB	56.5	108	46	1	1	321	377	484	1.8e-25	108.6	gb|AAA74437.1|ARO:3000378|MexB [Pseudomonas aeruginosa]	gb|AAA74437.1|ARO:3000378|MexB [Pseudomonas aeruginosa]
Merged2_312850_2-322	gb|AAD51345.1|ARO:3003052|smeB	55.6	108	47	1	1	321	377	484	1.2e-24	105.9	gb|AAD51345.1|ARO:3003052|smeB [Stenotrophomonas maltophilia]	gb|AAD51345.1|ARO:3003052|smeB [Stenotrophomonas maltophilia]
Merged2_312850_2-322	gb|BAA16344.1|ARO:3000491|acrD	53.7	108	49	1	1	321	377	484	3.5e-24	104.4	gb|BAA16344.1|ARO:3000491|acrD [Escherichia coli str. K-12 substr. W3110]	gb|BAA16344.1|ARO:3000491|acrD [Escherichia coli str. K-12 substr. W3110]
Merged2_312850_2-322	gb|AAC76298.1|ARO:3000502|acrF	53.7	108	49	1	1	321	377	484	4.5e-24	104.0	gb|AAC76298.1|ARO:3000502|acrF [Escherichia coli str. K-12 substr. MG1655]	gb|AAC76298.1|ARO:3000502|acrF [Escherichia coli str. K-12 substr. MG1655]
Merged2_312850_2-322	gb|CAC14595.1|ARO:3003056|smeE	52.8	108	50	1	1	321	377	484	5.0e-23	100.5	gb|CAC14595.1|ARO:3003056|smeE [Stenotrophomonas maltophilia]	gb|CAC14595.1|ARO:3003056|smeE [Stenotrophomonas maltophilia]
Merged2_312850_2-322	gb|AAL14440.1|ARO:3000775|adeB	51.9	108	51	1	1	321	377	484	1.1e-22	99.4	gb|AAL14440.1|ARO:3000775|adeB [Acinetobacter baumannii]	gb|AAL14440.1|ARO:3000775|adeB [Acinetobacter baumannii]
Merged2_312850_2-322	gb|AAC76539.1|ARO:3000796|mdtF	49.1	108	54	1	1	321	377	484	1.9e-22	98.6	gb|AAC76539.1|ARO:3000796|mdtF [Escherichia coli str. K-12 substr. MG1655]	gb|AAC76539.1|ARO:3000796|mdtF [Escherichia coli str. K-12 substr. MG1655]
Merged2_312850_2-322	gb|BAA34300.1|ARO:3003033|mexY	50.0	108	53	1	1	321	376	483	1.6e-21	95.5	gb|BAA34300.1|ARO:3003033|mexY [Pseudomonas aeruginosa PAO1]	gb|BAA34300.1|ARO:3003033|mexY [Pseudomonas aeruginosa PAO1]
Merged2_312850_2-322	gb|ABS43151.1|ARO:3000784|cmeB	52.8	106	48	1	1	312	379	484	2.1e-21	95.1	gb|ABS43151.1|ARO:3000784|cmeB [Campylobacter jejuni subsp. doylei 269.97]	gb|ABS43151.1|ARO:3000784|cmeB [Campylobacter jejuni subsp. doylei 269.97]
Merged2_312850_2-322	gb|EGP45231.1|ARO:3004144|AxyY	50.0	108	53	1	1	321	376	483	2.1e-21	95.1	gb|EGP45231.1|ARO:3004144|AxyY [Achromobacter insuavis AXX-A]	gb|EGP45231.1|ARO:3004144|AxyY [Achromobacter insuavis AXX-A]
Merged2_312850_2-322	gb|AAF42062.1|ARO:3000811|mtrD	50.0	108	53	1	1	321	375	482	8.0e-21	93.2	gb|AAF42062.1|ARO:3000811|mtrD [Neisseria meningitidis MC58]	gb|AAF42062.1|ARO:3000811|mtrD [Neisseria meningitidis MC58]
Merged2_312850_2-322	gb|AAX14802.1|ARO:3000781|adeJ	50.0	108	53	1	1	321	377	484	1.8e-20	92.0	gb|AAX14802.1|ARO:3000781|adeJ [Acinetobacter baumannii]	gb|AAX14802.1|ARO:3000781|adeJ [Acinetobacter baumannii]
Merged2_312850_2-322	gb|AAG07594.1|ARO:3000808|mexI	48.1	104	54	0	1	312	370	473	3.0e-20	91.3	gb|AAG07594.1|ARO:3000808|mexI [Pseudomonas aeruginosa PAO1]	gb|AAG07594.1|ARO:3000808|mexI [Pseudomonas aeruginosa PAO1]
Merged2_312850_2-322	gb|AAB41957.1|ARO:3000801|MexD	48.6	105	53	1	1	312	379	483	6.7e-20	90.1	gb|AAB41957.1|ARO:3000801|MexD [Pseudomonas aeruginosa]	gb|AAB41957.1|ARO:3000801|MexD [Pseudomonas aeruginosa]
Merged2_312850_2-322	gb|AAG07763.1|ARO:3003031|mexW	47.7	107	56	0	1	321	370	476	1.3e-18	85.9	gb|AAG07763.1|ARO:3003031|mexW [Pseudomonas aeruginosa PAO1]	gb|AAG07763.1|ARO:3003031|mexW [Pseudomonas aeruginosa PAO1]
Merged2_312850_2-322	gb|CAH35802.1|ARO:3002983|amrB	45.4	108	58	1	1	321	376	483	1.4e-17	82.4	gb|CAH35802.1|ARO:3002983|amrB [Burkholderia pseudomallei K96243]	gb|CAH35802.1|ARO:3002983|amrB [Burkholderia pseudomallei K96243]
Merged2_312850_2-322	gb|AAG05914|ARO:3004075|MuxC	45.8	107	58	0	1	321	373	479	1.4e-17	82.4	gb|AAG05914|ARO:3004075|MuxC [Pseudomonas aeruginosa PAO1]	gb|AAG05914|ARO:3004075|MuxC [Pseudomonas aeruginosa PAO1]
Merged2_312850_2-322	gb|CAH14033.1|ARO:3004100|LpeB	43.9	107	60	0	1	321	367	473	5.3e-17	80.5	gb|CAH14033.1|ARO:3004100|LpeB [Legionella pneumophila str. Paris]	gb|CAH14033.1|ARO:3004100|LpeB [Legionella pneumophila str. Paris]
Merged2_312856_3-614	gb|AAC74000.1|ARO:3003950|msbA	40.6	101	60	0	208	510	337	437	1.9e-15	76.3	gb|AAC74000.1|ARO:3003950|msbA [Escherichia coli str. K-12 substr. MG1655]	gb|AAC74000.1|ARO:3003950|msbA [Escherichia coli str. K-12 substr. MG1655]
Merged2_312856_3-614	gb|AAC75271.1|ARO:3003952|yojI	43.8	89	49	1	223	489	323	410	6.2e-14	71.2	gb|AAC75271.1|ARO:3003952|yojI [Escherichia coli str. K-12 substr. MG1655]	gb|AAC75271.1|ARO:3003952|yojI [Escherichia coli str. K-12 substr. MG1655]
Merged2_312856_3-614	gb|AAC32027.1|ARO:3002817|carA	42.1	57	31	1	229	399	8	62	8.6e-08	50.8	gb|AAC32027.1|ARO:3002817|carA [Streptomyces thermotolerans]	gb|AAC32027.1|ARO:3002817|carA [Streptomyces thermotolerans]
Merged2_312903_203-742	gb|AAA26793|ARO:3003748|oleC	46.2	184	94	2	1	537	136	319	9.9e-40	156.8	gb|AAA26793|ARO:3003748|oleC [Streptomyces antibioticus]	gb|AAA26793|ARO:3003748|oleC [Streptomyces antibioticus]
Merged2_312903_203-742	gb|APB03214.1|ARO:3003980|tetA(48)	45.6	180	96	1	1	534	153	332	3.8e-39	154.8	gb|APB03214.1|ARO:3003980|tetA(48) [Paenibacillus sp. LC231]	gb|APB03214.1|ARO:3003980|tetA(48) [Paenibacillus sp. LC231]
Merged2_312903_203-742	gb|AAR96051.1|ARO:3002894|otrC	46.3	177	90	2	1	516	149	325	4.1e-38	151.4	gb|AAR96051.1|ARO:3002894|otrC [Streptomyces rimosus]	gb|AAR96051.1|ARO:3002894|otrC [Streptomyces rimosus]
Merged2_313056_1584-1850	gb|AAA26832.1|ARO:3002827|tlrC	42.4	66	34	1	4	201	5	66	1.3e-08	52.4	gb|AAA26832.1|ARO:3002827|tlrC [Streptomyces fradiae]	gb|AAA26832.1|ARO:3002827|tlrC [Streptomyces fradiae]
Merged2_313092_2-418	gb|AAD51348.1|ARO:3003066|smeR	41.4	140	80	2	1	417	62	200	4.5e-24	104.4	gb|AAD51348.1|ARO:3003066|smeR [Stenotrophomonas maltophilia]	gb|AAD51348.1|ARO:3003066|smeR [Stenotrophomonas maltophilia]
Merged2_313098_1-204	gb|AAF67494.2|ARO:3002522|novA	52.3	65	28	1	1	195	548	609	1.4e-10	58.5	gb|AAF67494.2|ARO:3002522|novA [Streptomyces niveus]	gb|AAF67494.2|ARO:3002522|novA [Streptomyces niveus]
Merged2_313142_2-487	gb|APB03219.1|ARO:3003986|TaeA	40.0	45	27	0	115	249	334	378	1.7e-06	46.2	gb|APB03219.1|ARO:3003986|TaeA [Paenibacillus sp. LC231]	gb|APB03219.1|ARO:3003986|TaeA [Paenibacillus sp. LC231]
Merged2_313452_283-696	gb|AIA08936.1|ARO:3000444|rphA	44.3	131	61	4	40	414	9	133	3.7e-18	84.7	gb|AIA08936.1|ARO:3000444|rphA [Streptomyces sp. WAC4747]	gb|AIA08936.1|ARO:3000444|rphA [Streptomyces sp. WAC4747]
Merged2_313552_940-1836	gb|CAA29136.1|ARO:3002658|APH(6)-Ib	41.1	292	159	7	1	849	7	294	4.2e-51	195.3	gb|CAA29136.1|ARO:3002658|APH(6)-Ib [Streptomyces glaucescens]	gb|CAA29136.1|ARO:3002658|APH(6)-Ib [Streptomyces glaucescens]
Merged2_313614_2-223	gb|AAA26832.1|ARO:3002827|tlrC	49.1	57	25	1	34	204	15	67	1.4e-08	52.0	gb|AAA26832.1|ARO:3002827|tlrC [Streptomyces fradiae]	gb|AAA26832.1|ARO:3002827|tlrC [Streptomyces fradiae]
Merged2_313614_2-223	gb|AAA50325.1|ARO:3003036|oleB	52.3	44	21	0	73	204	48	91	9.1e-08	49.3	gb|AAA50325.1|ARO:3003036|oleB [Streptomyces antibioticus]	gb|AAA50325.1|ARO:3003036|oleB [Streptomyces antibioticus]
Merged2_313648_368-691	gb|ABO11759.2|ARO:3004573|Acinetobacter	43.3	104	58	1	16	324	8	111	2.1e-21	95.1	gb|ABO11759.2|ARO:3004573|Acinetobacter baumannii AbaF [Acinetobacter baumannii ATCC 17978]	gb|ABO11759.2|ARO:3004573|Acinetobacter baumannii AbaF [Acinetobacter baumannii ATCC 17978]
Merged2_313837_398-688	gb|ABO11759.2|ARO:3004573|Acinetobacter	57.0	79	33	1	55	288	5	83	1.1e-21	95.9	gb|ABO11759.2|ARO:3004573|Acinetobacter baumannii AbaF [Acinetobacter baumannii ATCC 17978]	gb|ABO11759.2|ARO:3004573|Acinetobacter baumannii AbaF [Acinetobacter baumannii ATCC 17978]
Merged2_313891_2-304	gb|AAG06465.1|ARO:3005063|cprR	40.2	97	58	0	10	300	5	101	3.6e-15	74.3	gb|AAG06465.1|ARO:3005063|cprR [Pseudomonas aeruginosa PAO1]	gb|AAG06465.1|ARO:3005063|cprR [Pseudomonas aeruginosa PAO1]
Merged2_313903_941-1591	gb|NP_862226.1|ARO:3004639|Corynebacterium	42.7	75	33	2	88	288	419	491	4.1e-08	52.0	gb|NP_862226.1|ARO:3004639|Corynebacterium striatum tetA [Corynebacterium striatum]	gb|NP_862226.1|ARO:3004639|Corynebacterium striatum tetA [Corynebacterium striatum]
Merged2_313984_1-327	gb|WP_041777404.1|ARO:3004480|Bifidobacterium	66.4	107	36	0	7	327	183	289	1.1e-38	152.5	gb|WP_041777404.1|ARO:3004480|Bifidobacterium adolescentis rpoB conferring resistance to rifampicin [Bifidobacterium adolescentis]	gb|WP_041777404.1|ARO:3004480|Bifidobacterium adolescentis rpoB conferring resistance to rifampicin [Bifidobacterium adolescentis]
Merged2_313984_1-327	gb|BAD59497.1|ARO:3000501|Nocardia	59.2	103	42	0	19	327	181	283	1.6e-32	132.1	gb|BAD59497.1|ARO:3000501|Nocardia rifampin resistant beta-subunit of RNA polymerase (rpoB2) [Nocardia farcinica IFM 10152]	gb|BAD59497.1|ARO:3000501|Nocardia rifampin resistant beta-subunit of RNA polymerase (rpoB2) [Nocardia farcinica IFM 10152]
Merged2_314132_479-1204	gb|AAA50325.1|ARO:3003036|oleB	56.7	30	13	0	418	507	190	219	1.2e-03	37.4	gb|AAA50325.1|ARO:3003036|oleB [Streptomyces antibioticus]	gb|AAA50325.1|ARO:3003036|oleB [Streptomyces antibioticus]
Merged2_314187_1279-2241	gb|BAA34540.1|ARO:3000319|mphC	41.8	55	31	1	556	720	177	230	1.1e-04	41.2	gb|BAA34540.1|ARO:3000319|mphC [Staphylococcus aureus]	gb|BAA34540.1|ARO:3000319|mphC [Staphylococcus aureus]
Merged2_314205_3471-3761	gb|ABO11759.2|ARO:3004573|Acinetobacter	57.0	79	33	1	55	288	5	83	1.1e-21	95.9	gb|ABO11759.2|ARO:3004573|Acinetobacter baumannii AbaF [Acinetobacter baumannii ATCC 17978]	gb|ABO11759.2|ARO:3004573|Acinetobacter baumannii AbaF [Acinetobacter baumannii ATCC 17978]
Merged2_314233_32-388	gb|AAA85213.1|ARO:3002866|dfrD	41.2	114	65	1	7	348	49	160	5.7e-20	90.5	gb|AAA85213.1|ARO:3002866|dfrD [Listeria monocytogenes]	gb|AAA85213.1|ARO:3002866|dfrD [Listeria monocytogenes]
Merged2_314233_32-388	gb|AAA25550.1|ARO:3003105|dfrA3	42.7	117	65	1	1	351	47	161	2.9e-19	88.2	gb|AAA25550.1|ARO:3003105|dfrA3 [Plasmid pAZ1]	gb|AAA25550.1|ARO:3003105|dfrA3 [Plasmid pAZ1]
Merged2_314325_1-219	gb|ANZ79241.1|ARO:3004036|tetB(60)	52.4	42	20	0	1	126	537	578	5.8e-07	46.6	gb|ANZ79241.1|ARO:3004036|tetB(60) [uncultured bacterium]	gb|ANZ79241.1|ARO:3004036|tetB(60) [uncultured bacterium]
Merged2_314325_1-219	gb|AAF67494.2|ARO:3002522|novA	60.0	40	16	0	1	120	557	596	1.0e-06	45.8	gb|AAF67494.2|ARO:3002522|novA [Streptomyces niveus]	gb|AAF67494.2|ARO:3002522|novA [Streptomyces niveus]
Merged2_314325_1-219	gb|AAC74000.1|ARO:3003950|msbA	48.8	41	21	0	1	123	539	579	2.9e-06	44.3	gb|AAC74000.1|ARO:3003950|msbA [Escherichia coli str. K-12 substr. MG1655]	gb|AAC74000.1|ARO:3003950|msbA [Escherichia coli str. K-12 substr. MG1655]
Merged2_314410_1-393	gb|APB03214.1|ARO:3003980|tetA(48)	47.4	133	67	1	1	390	209	341	5.9e-26	110.5	gb|APB03214.1|ARO:3003980|tetA(48) [Paenibacillus sp. LC231]	gb|APB03214.1|ARO:3003980|tetA(48) [Paenibacillus sp. LC231]
Merged2_314414_778-921	gb|AAF67494.2|ARO:3002522|novA	73.9	46	12	0	1	138	557	602	5.5e-14	69.3	gb|AAF67494.2|ARO:3002522|novA [Streptomyces niveus]	gb|AAF67494.2|ARO:3002522|novA [Streptomyces niveus]
Merged2_314414_778-921	gb|ANZ79241.1|ARO:3004036|tetB(60)	66.7	39	13	0	1	117	537	575	1.8e-09	54.3	gb|ANZ79241.1|ARO:3004036|tetB(60) [uncultured bacterium]	gb|ANZ79241.1|ARO:3004036|tetB(60) [uncultured bacterium]
Merged2_314414_778-921	gb|AAC74000.1|ARO:3003950|msbA	64.9	37	13	0	1	111	539	575	4.5e-08	49.7	gb|AAC74000.1|ARO:3003950|msbA [Escherichia coli str. K-12 substr. MG1655]	gb|AAC74000.1|ARO:3003950|msbA [Escherichia coli str. K-12 substr. MG1655]
Merged2_314450_2-619	gb|AAC60781.1|ARO:3003048|rosA	49.5	208	101	3	1	618	43	248	1.4e-45	176.4	gb|AAC60781.1|ARO:3003048|rosA [Yersinia enterocolitica (type O:8)]	gb|AAC60781.1|ARO:3003048|rosA [Yersinia enterocolitica (type O:8)]
Merged2_314511_90-383	gb|APB03215.1|ARO:3003981|tetB(48)	43.6	55	30	1	49	213	3	56	1.1e-08	52.8	gb|APB03215.1|ARO:3003981|tetB(48) [Paenibacillus sp. LC231]	gb|APB03215.1|ARO:3003981|tetB(48) [Paenibacillus sp. LC231]
Merged2_314540_3-326	gb|ABH10964.1|ARO:3002830|vgaALC	40.6	96	56	1	22	309	365	459	3.5e-16	77.8	gb|ABH10964.1|ARO:3002830|vgaALC [Staphylococcus haemolyticus]	gb|ABH10964.1|ARO:3002830|vgaALC [Staphylococcus haemolyticus]
Merged2_314540_3-326	gb|AAA26684.1|ARO:3002829|vgaA	40.6	96	56	1	22	309	365	459	3.5e-16	77.8	gb|AAA26684.1|ARO:3002829|vgaA [Staphylococcus aureus]	gb|AAA26684.1|ARO:3002829|vgaA [Staphylococcus aureus]
Merged2_314540_3-326	gb|NP_388442.1|ARO:3004476|vmlR	43.2	81	46	0	22	264	387	467	1.5e-14	72.4	gb|NP_388442.1|ARO:3004476|vmlR [Bacillus subtilis subsp. subtilis str. 168]	gb|NP_388442.1|ARO:3004476|vmlR [Bacillus subtilis subsp. subtilis str. 168]
Merged2_314540_3-326	gb|AAA50325.1|ARO:3003036|oleB	44.6	101	53	2	10	306	166	265	3.3e-14	71.2	gb|AAA50325.1|ARO:3003036|oleB [Streptomyces antibioticus]	gb|AAA50325.1|ARO:3003036|oleB [Streptomyces antibioticus]
Merged2_314540_3-326	gb|AAB95639.1|ARO:3000118|vgaB	40.5	84	50	0	19	270	383	466	4.3e-14	70.9	gb|AAB95639.1|ARO:3000118|vgaB [Staphylococcus aureus]	gb|AAB95639.1|ARO:3000118|vgaB [Staphylococcus aureus]
Merged2_314540_3-326	gb|QHW12375.1|ARO:3005087|msrF	40.4	89	53	0	13	279	385	473	5.6e-14	70.5	gb|QHW12375.1|ARO:3005087|msrF [Macrococcus canis]	gb|QHW12375.1|ARO:3005087|msrF [Macrococcus canis]
Merged2_314540_3-326	gb|AAC32027.1|ARO:3002817|carA	40.6	101	58	2	16	315	448	547	7.3e-14	70.1	gb|AAC32027.1|ARO:3002817|carA [Streptomyces thermotolerans]	gb|AAC32027.1|ARO:3002817|carA [Streptomyces thermotolerans]
Merged2_314540_3-326	gb|AEO25219.1|ARO:3004651|lin	41.0	83	49	0	22	270	363	445	2.1e-13	68.6	gb|AEO25219.1|ARO:3004651|lin [Listeria monocytogenes FSL R2-561]	gb|AEO25219.1|ARO:3004651|lin [Listeria monocytogenes FSL R2-561]
Merged2_314593_47108-48973	gb|NP_388442.1|ARO:3004476|vmlR	45.8	48	26	0	1084	1227	292	339	1.1e-05	45.4	gb|NP_388442.1|ARO:3004476|vmlR [Bacillus subtilis subsp. subtilis str. 168]	gb|NP_388442.1|ARO:3004476|vmlR [Bacillus subtilis subsp. subtilis str. 168]
Merged2_314832_3-227	gb|AAV85982.1|ARO:3000535|macB	47.5	61	32	0	10	192	163	223	3.9e-14	70.5	gb|AAV85982.1|ARO:3000535|macB [Neisseria gonorrhoeae]	gb|AAV85982.1|ARO:3000535|macB [Neisseria gonorrhoeae]
Merged2_314832_227-454	gb|AAV85982.1|ARO:3000535|macB	40.6	64	38	0	7	198	251	314	1.5e-10	58.5	gb|AAV85982.1|ARO:3000535|macB [Neisseria gonorrhoeae]	gb|AAV85982.1|ARO:3000535|macB [Neisseria gonorrhoeae]
Merged2_314889_3-290	gb|BAA16344.1|ARO:3000491|acrD	61.6	86	33	0	1	258	949	1034	2.4e-24	104.8	gb|BAA16344.1|ARO:3000491|acrD [Escherichia coli str. K-12 substr. W3110]	gb|BAA16344.1|ARO:3000491|acrD [Escherichia coli str. K-12 substr. W3110]
Merged2_314889_3-290	gb|AAA74437.1|ARO:3000378|MexB	64.6	82	29	0	1	246	950	1031	3.1e-24	104.4	gb|AAA74437.1|ARO:3000378|MexB [Pseudomonas aeruginosa]	gb|AAA74437.1|ARO:3000378|MexB [Pseudomonas aeruginosa]
Merged2_314889_3-290	gb|AAC73564.1|ARO:3000216|acrB	61.9	84	32	0	4	255	953	1036	2.0e-23	101.7	gb|AAC73564.1|ARO:3000216|acrB [Escherichia coli str. K-12 substr. MG1655]	gb|AAC73564.1|ARO:3000216|acrB [Escherichia coli str. K-12 substr. MG1655]
Merged2_314889_3-290	gb|BAA34300.1|ARO:3003033|mexY	60.0	85	34	0	7	261	948	1032	1.0e-22	99.4	gb|BAA34300.1|ARO:3003033|mexY [Pseudomonas aeruginosa PAO1]	gb|BAA34300.1|ARO:3003033|mexY [Pseudomonas aeruginosa PAO1]
Merged2_314889_3-290	gb|CAC14595.1|ARO:3003056|smeE	57.3	82	35	0	10	255	956	1037	6.5e-22	96.7	gb|CAC14595.1|ARO:3003056|smeE [Stenotrophomonas maltophilia]	gb|CAC14595.1|ARO:3003056|smeE [Stenotrophomonas maltophilia]
Merged2_314889_3-290	gb|AAC76539.1|ARO:3000796|mdtF	59.0	83	34	0	4	252	951	1033	1.4e-21	95.5	gb|AAC76539.1|ARO:3000796|mdtF [Escherichia coli str. K-12 substr. MG1655]	gb|AAC76539.1|ARO:3000796|mdtF [Escherichia coli str. K-12 substr. MG1655]
Merged2_314889_3-290	gb|AAC76298.1|ARO:3000502|acrF	59.3	81	33	0	4	246	952	1032	2.5e-21	94.7	gb|AAC76298.1|ARO:3000502|acrF [Escherichia coli str. K-12 substr. MG1655]	gb|AAC76298.1|ARO:3000502|acrF [Escherichia coli str. K-12 substr. MG1655]
Merged2_314889_3-290	gb|EGP45231.1|ARO:3004144|AxyY	55.8	86	36	1	16	267	950	1035	4.2e-21	94.0	gb|EGP45231.1|ARO:3004144|AxyY [Achromobacter insuavis AXX-A]	gb|EGP45231.1|ARO:3004144|AxyY [Achromobacter insuavis AXX-A]
Merged2_314889_3-290	gb|AAX14802.1|ARO:3000781|adeJ	51.2	86	42	0	1	258	963	1048	1.3e-19	89.0	gb|AAX14802.1|ARO:3000781|adeJ [Acinetobacter baumannii]	gb|AAX14802.1|ARO:3000781|adeJ [Acinetobacter baumannii]
Merged2_314889_3-290	gb|AAB41957.1|ARO:3000801|MexD	51.6	93	44	1	1	279	947	1038	1.8e-19	88.6	gb|AAB41957.1|ARO:3000801|MexD [Pseudomonas aeruginosa]	gb|AAB41957.1|ARO:3000801|MexD [Pseudomonas aeruginosa]
Merged2_314889_3-290	gb|AAD51345.1|ARO:3003052|smeB	51.1	92	42	1	4	279	954	1042	2.3e-19	88.2	gb|AAD51345.1|ARO:3003052|smeB [Stenotrophomonas maltophilia]	gb|AAD51345.1|ARO:3003052|smeB [Stenotrophomonas maltophilia]
Merged2_314889_3-290	gb|CAH35802.1|ARO:3002983|amrB	61.3	75	29	0	22	246	952	1026	3.0e-19	87.8	gb|CAH35802.1|ARO:3002983|amrB [Burkholderia pseudomallei K96243]	gb|CAH35802.1|ARO:3002983|amrB [Burkholderia pseudomallei K96243]
Merged2_314889_3-290	gb|AAL14440.1|ARO:3000775|adeB	55.8	77	34	0	4	234	943	1019	3.0e-19	87.8	gb|AAL14440.1|ARO:3000775|adeB [Acinetobacter baumannii]	gb|AAL14440.1|ARO:3000775|adeB [Acinetobacter baumannii]
Merged2_314889_3-290	gb|ABS43151.1|ARO:3000784|cmeB	56.4	78	34	0	1	234	947	1024	1.9e-18	85.1	gb|ABS43151.1|ARO:3000784|cmeB [Campylobacter jejuni subsp. doylei 269.97]	gb|ABS43151.1|ARO:3000784|cmeB [Campylobacter jejuni subsp. doylei 269.97]
Merged2_314889_3-290	gb|AAF42062.1|ARO:3000811|mtrD	47.6	82	43	0	1	246	959	1040	4.1e-16	77.4	gb|AAF42062.1|ARO:3000811|mtrD [Neisseria meningitidis MC58]	gb|AAF42062.1|ARO:3000811|mtrD [Neisseria meningitidis MC58]
Merged2_314889_3-290	gb|BAE06008.1|ARO:3003699|mexQ	49.4	83	42	0	4	252	954	1036	9.0e-16	76.3	gb|BAE06008.1|ARO:3003699|mexQ [Pseudomonas aeruginosa]	gb|BAE06008.1|ARO:3003699|mexQ [Pseudomonas aeruginosa]
Merged2_314889_3-290	gb|CAJ77856.1|ARO:3000777|adeF	48.1	81	42	0	1	243	957	1037	2.0e-15	75.1	gb|CAJ77856.1|ARO:3000777|adeF [Acinetobacter baumannii AYE]	gb|CAJ77856.1|ARO:3000777|adeF [Acinetobacter baumannii AYE]
Merged2_314889_3-290	gb|AAG05882.1|ARO:3000804|MexF	43.7	87	49	0	1	261	962	1048	2.0e-15	75.1	gb|AAG05882.1|ARO:3000804|MexF [Pseudomonas aeruginosa PAO1]	gb|AAG05882.1|ARO:3000804|MexF [Pseudomonas aeruginosa PAO1]
Merged2_314889_3-290	gb|AAL19305.1|ARO:3000790|mdsB	47.5	80	42	0	16	255	965	1044	1.7e-14	72.0	gb|AAL19305.1|ARO:3000790|mdsB [Salmonella enterica subsp. enterica serovar Typhimurium str. LT2]	gb|AAL19305.1|ARO:3000790|mdsB [Salmonella enterica subsp. enterica serovar Typhimurium str. LT2]
Merged2_314889_3-290	gb|AAP43110.2|ARO:3003923|oqxB	43.5	85	48	0	1	255	957	1041	1.7e-14	72.0	gb|AAP43110.2|ARO:3003923|oqxB [Escherichia coli]	gb|AAP43110.2|ARO:3003923|oqxB [Escherichia coli]
Merged2_314889_3-290	gb|AAB58161.1|ARO:3003010|ceoB	45.6	68	37	0	1	204	959	1026	2.5e-10	58.2	gb|AAB58161.1|ARO:3003010|ceoB [Burkholderia cepacia]	gb|AAB58161.1|ARO:3003010|ceoB [Burkholderia cepacia]
Merged2_314947_3-107	gb|AAC73788.1|ARO:3003841|kdpE	62.5	32	12	0	1	96	192	223	1.8e-09	53.9	gb|AAC73788.1|ARO:3003841|kdpE [Escherichia coli str. K-12 substr. MG1655]	gb|AAC73788.1|ARO:3003841|kdpE [Escherichia coli str. K-12 substr. MG1655]
Merged2_314958_3-107	gb|AAC73788.1|ARO:3003841|kdpE	62.5	32	12	0	1	96	192	223	1.8e-09	53.9	gb|AAC73788.1|ARO:3003841|kdpE [Escherichia coli str. K-12 substr. MG1655]	gb|AAC73788.1|ARO:3003841|kdpE [Escherichia coli str. K-12 substr. MG1655]
Merged2_315120_1-276	gb|AAA26793|ARO:3003748|oleC	46.7	60	31	1	91	270	11	69	3.0e-08	51.2	gb|AAA26793|ARO:3003748|oleC [Streptomyces antibioticus]	gb|AAA26793|ARO:3003748|oleC [Streptomyces antibioticus]
Merged2_315120_1-276	gb|SOX29786.1|ARO:3004730|tva(A)	48.6	35	18	0	145	249	31	65	3.6e-06	44.3	gb|SOX29786.1|ARO:3004730|tva(A) [Brachyspira hyodysenteriae]	gb|SOX29786.1|ARO:3004730|tva(A) [Brachyspira hyodysenteriae]
Merged2_315135_2-631	gb|AAG05883.1|ARO:3000805|OprN	48.6	210	107	1	1	630	229	437	5.0e-43	167.9	gb|AAG05883.1|ARO:3000805|OprN [Pseudomonas aeruginosa PAO1]	gb|AAG05883.1|ARO:3000805|OprN [Pseudomonas aeruginosa PAO1]
Merged2_315135_2-631	gb|BAE06009.1|ARO:3003700|opmE	42.6	204	117	0	19	630	229	432	1.4e-29	123.2	gb|BAE06009.1|ARO:3003700|opmE [Pseudomonas aeruginosa]	gb|BAE06009.1|ARO:3003700|opmE [Pseudomonas aeruginosa]
Merged2_315234_836-1222	gb|BAA07390.1|ARO:3002893|tcr3	42.0	88	51	0	118	381	28	115	6.0e-15	73.9	gb|BAA07390.1|ARO:3002893|tcr3 [Kitasatospora aureofaciens]	gb|BAA07390.1|ARO:3002893|tcr3 [Kitasatospora aureofaciens]
Merged2_315261_3-170	gb|AAD04032.1|ARO:3002892|otr(B)	58.6	58	21	2	1	165	1	58	6.0e-12	62.8	gb|AAD04032.1|ARO:3002892|otr(B) [Streptomyces rimosus]	gb|AAD04032.1|ARO:3002892|otr(B) [Streptomyces rimosus]
Merged2_315261_3-170	gb|BAA07390.1|ARO:3002893|tcr3	65.2	46	16	0	28	165	18	63	7.9e-12	62.4	gb|BAA07390.1|ARO:3002893|tcr3 [Kitasatospora aureofaciens]	gb|BAA07390.1|ARO:3002893|tcr3 [Kitasatospora aureofaciens]
Merged2_315347_3-401	gb|AAK76137.1|ARO:3000024|patA	45.5	55	30	0	19	183	347	401	3.9e-09	54.7	gb|AAK76137.1|ARO:3000024|patA [Streptococcus pneumoniae TIGR4]	gb|AAK76137.1|ARO:3000024|patA [Streptococcus pneumoniae TIGR4]
Merged2_315443_2-523	gb|AEY83581|ARO:3000510|mupB	46.4	56	26	1	199	354	556	611	1.9e-08	52.8	gb|AEY83581|ARO:3000510|mupB [Staphylococcus aureus]	gb|AEY83581|ARO:3000510|mupB [Staphylococcus aureus]
Merged2_315513_1-477	gb|AKQ05891.1|ARO:3004613|Tet(47)	41.0	100	57	2	34	327	259	358	3.8e-19	88.2	gb|AKQ05891.1|ARO:3004613|Tet(47) [uncultured bacterium]	gb|AKQ05891.1|ARO:3004613|Tet(47) [uncultured bacterium]
Merged2_315621_369-665	gb|AAV85982.1|ARO:3000535|macB	52.5	80	37	1	1	240	145	223	5.3e-19	87.0	gb|AAV85982.1|ARO:3000535|macB [Neisseria gonorrhoeae]	gb|AAV85982.1|ARO:3000535|macB [Neisseria gonorrhoeae]
Merged2_315639_1-324	gb|AAA23033.2|ARO:3000190|tetO	55.6	81	36	0	82	324	5	85	1.5e-22	99.0	gb|AAA23033.2|ARO:3000190|tetO [Campylobacter jejuni]	gb|AAA23033.2|ARO:3000190|tetO [Campylobacter jejuni]
Merged2_315639_1-324	gb|ACH87088.1|ARO:3000196|tet32	56.2	80	35	0	82	321	5	84	4.3e-22	97.4	gb|ACH87088.1|ARO:3000196|tet32 [Escherichia coli]	gb|ACH87088.1|ARO:3000196|tet32 [Escherichia coli]
Merged2_315639_1-324	gb|CAA79727.1|ARO:3000191|tetQ	53.1	81	38	0	82	324	21	101	5.6e-22	97.1	gb|CAA79727.1|ARO:3000191|tetQ [Bacteroides fragilis]	gb|CAA79727.1|ARO:3000191|tetQ [Bacteroides fragilis]
Merged2_315639_1-324	gb|AAA20117.1|ARO:3000195|tetB(P)	52.3	86	41	0	67	324	1	86	7.3e-22	96.7	gb|AAA20117.1|ARO:3000195|tetB(P) [Clostridium perfringens]	gb|AAA20117.1|ARO:3000195|tetB(P) [Clostridium perfringens]
Merged2_315639_1-324	gb|CBH51823.1|ARO:3000556|tet44	55.6	81	36	0	82	324	5	85	7.3e-22	96.7	gb|CBH51823.1|ARO:3000556|tet44 [Campylobacter fetus subsp. fetus]	gb|CBH51823.1|ARO:3000556|tet44 [Campylobacter fetus subsp. fetus]
Merged2_315639_1-324	gb|CAD55718.1|ARO:3000197|tet36	54.7	86	38	1	67	324	1	85	2.1e-21	95.1	gb|CAD55718.1|ARO:3000197|tet36 [Bacteroides coprosuis DSM 18011]	gb|CAD55718.1|ARO:3000197|tet36 [Bacteroides coprosuis DSM 18011]
Merged2_315639_1-324	gb|AAF01499.1|ARO:3000193|tetT	53.1	81	38	0	82	324	5	85	4.7e-21	94.0	gb|AAF01499.1|ARO:3000193|tetT [Streptococcus pyogenes]	gb|AAF01499.1|ARO:3000193|tetT [Streptococcus pyogenes]
Merged2_315639_1-324	gb|CAA37477.1|ARO:3002891|otr(A)	54.3	81	37	0	82	324	5	85	3.1e-20	91.3	gb|CAA37477.1|ARO:3002891|otr(A) [Streptomyces rimosus]	gb|CAA37477.1|ARO:3002891|otr(A) [Streptomyces rimosus]
Merged2_315639_1-324	gb|CAA10975.1|ARO:3000194|tetW	53.1	81	38	0	82	324	5	85	4.0e-20	90.9	gb|CAA10975.1|ARO:3000194|tetW [Butyrivibrio fibrisolvens]	gb|CAA10975.1|ARO:3000194|tetW [Butyrivibrio fibrisolvens]
Merged2_315639_1-324	gb|AMP42147.1|ARO:3004442|tet(W/N/W)	53.1	81	38	0	82	324	5	85	4.0e-20	90.9	gb|AMP42147.1|ARO:3004442|tet(W/N/W) [uncultured bacterium IN-02]	gb|AMP42147.1|ARO:3004442|tet(W/N/W) [uncultured bacterium IN-02]
Merged2_315639_1-324	gb|CAQ49384.1|ARO:3000186|tetM	51.9	81	39	0	82	324	5	85	5.2e-20	90.5	gb|CAQ49384.1|ARO:3000186|tetM [Staphylococcus aureus subsp. aureus ST398]	gb|CAQ49384.1|ARO:3000186|tetM [Staphylococcus aureus subsp. aureus ST398]
Merged2_315639_1-324	gb|AAA25293.1|ARO:3000192|tetS	51.9	81	39	0	82	324	5	85	1.5e-19	89.0	gb|AAA25293.1|ARO:3000192|tetS [Listeria monocytogenes]	gb|AAA25293.1|ARO:3000192|tetS [Listeria monocytogenes]
Merged2_315994_1-291	gb|CAA45050.1|ARO:3002828|srmB	51.4	35	17	0	19	123	366	400	1.8e-03	35.4	gb|CAA45050.1|ARO:3002828|srmB [Streptomyces ambofaciens]	gb|CAA45050.1|ARO:3002828|srmB [Streptomyces ambofaciens]
Merged2_315997_3-485	gb|DAC81085.1|ARO:3005088|msrH	55.6	27	12	0	139	219	36	62	7.8e-04	37.4	gb|DAC81085.1|ARO:3005088|msrH [Macrococcus canis]	gb|DAC81085.1|ARO:3005088|msrH [Macrococcus canis]
Merged2_315997_3-485	gb|SOX29786.1|ARO:3004730|tva(A)	48.3	29	15	0	133	219	31	59	1.7e-03	36.2	gb|SOX29786.1|ARO:3004730|tva(A) [Brachyspira hyodysenteriae]	gb|SOX29786.1|ARO:3004730|tva(A) [Brachyspira hyodysenteriae]
Merged2_316002_150-1040	gb|AAG05915.1|ARO:3004074|MuxB	48.5	297	153	0	1	891	1	297	4.4e-77	281.6	gb|AAG05915.1|ARO:3004074|MuxB [Pseudomonas aeruginosa PAO1]	gb|AAG05915.1|ARO:3004074|MuxB [Pseudomonas aeruginosa PAO1]
Merged2_316002_150-1040	gb|BAE06006.1|ARO:3003705|mexN	49.0	288	147	0	22	885	12	299	8.6e-73	267.3	gb|BAE06006.1|ARO:3003705|mexN [Pseudomonas aeruginosa]	gb|BAE06006.1|ARO:3003705|mexN [Pseudomonas aeruginosa]
Merged2_316002_150-1040	gb|AAC75136.1|ARO:3000793|mdtB	45.0	291	160	0	10	882	13	303	2.2e-68	252.7	gb|AAC75136.1|ARO:3000793|mdtB [Escherichia coli str. K-12 substr. MG1655]	gb|AAC75136.1|ARO:3000793|mdtB [Escherichia coli str. K-12 substr. MG1655]
Merged2_316002_150-1040	gb|AAG05914|ARO:3004075|MuxC	43.8	297	165	1	1	885	1	297	5.4e-67	248.1	gb|AAG05914|ARO:3004075|MuxC [Pseudomonas aeruginosa PAO1]	gb|AAG05914|ARO:3004075|MuxC [Pseudomonas aeruginosa PAO1]
Merged2_316002_150-1040	gb|AAC75137.1|ARO:3000794|mdtC	44.7	291	161	0	19	891	7	297	1.0e-62	233.8	gb|AAC75137.1|ARO:3000794|mdtC [Escherichia coli str. K-12 substr. MG1655]	gb|AAC75137.1|ARO:3000794|mdtC [Escherichia coli str. K-12 substr. MG1655]
Merged2_316151_1256-1786	gb|APB03219.1|ARO:3003986|TaeA	51.1	45	19	2	100	234	337	378	1.2e-05	43.5	gb|APB03219.1|ARO:3003986|TaeA [Paenibacillus sp. LC231]	gb|APB03219.1|ARO:3003986|TaeA [Paenibacillus sp. LC231]
Merged2_316298_3-386	gb|ANZ79241.1|ARO:3004036|tetB(60)	45.7	127	65	3	1	381	293	415	1.6e-23	102.4	gb|ANZ79241.1|ARO:3004036|tetB(60) [uncultured bacterium]	gb|ANZ79241.1|ARO:3004036|tetB(60) [uncultured bacterium]
Merged2_316425_2-388	gb|ACX92986.2|ARO:3002832|vgaD	40.6	69	39	1	1	207	270	336	1.7e-09	55.8	gb|ACX92986.2|ARO:3002832|vgaD [Enterococcus faecium]	gb|ACX92986.2|ARO:3002832|vgaD [Enterococcus faecium]
Merged2_316425_2-388	gb|CAA45050.1|ARO:3002828|srmB	45.5	55	28	1	49	207	21	75	5.5e-08	50.8	gb|CAA45050.1|ARO:3002828|srmB [Streptomyces ambofaciens]	gb|CAA45050.1|ARO:3002828|srmB [Streptomyces ambofaciens]
Merged2_316425_2-388	gb|CBY88983.1|ARO:3002833|vgaE	50.0	36	18	0	70	177	26	61	2.8e-04	38.5	gb|CBY88983.1|ARO:3002833|vgaE [Staphylococcus aureus subsp. aureus ST398]	gb|CBY88983.1|ARO:3002833|vgaE [Staphylococcus aureus subsp. aureus ST398]
Merged2_316589_241-567	gb|AAB41059.1|ARO:3002884|iri	40.6	106	46	5	4	321	388	476	1.2e-11	62.8	gb|AAB41059.1|ARO:3002884|iri [Rhodococcus hoagii]	gb|AAB41059.1|ARO:3002884|iri [Rhodococcus hoagii]
Merged2_316681_1-543	gb|ADP36409.1|ARO:3003730|Bifidobacteria	70.6	17	5	0	373	423	495	511	1.5e-03	36.6	gb|ADP36409.1|ARO:3003730|Bifidobacteria intrinsic ileS conferring resistance to mupirocin [Bifidobacterium bifidum PRL2010]	gb|ADP36409.1|ARO:3003730|Bifidobacteria intrinsic ileS conferring resistance to mupirocin [Bifidobacterium bifidum PRL2010]
Merged2_316752_166-927	gb|AAA99504.1|ARO:3002987|bcrA	46.4	112	59	1	1	333	116	227	1.0e-21	97.4	gb|AAA99504.1|ARO:3002987|bcrA [Bacillus licheniformis]	gb|AAA99504.1|ARO:3002987|bcrA [Bacillus licheniformis]
Merged2_316769_3-356	gb|AEO25219.1|ARO:3004651|lin	44.1	59	33	0	178	354	363	421	1.1e-10	59.7	gb|AEO25219.1|ARO:3004651|lin [Listeria monocytogenes FSL R2-561]	gb|AEO25219.1|ARO:3004651|lin [Listeria monocytogenes FSL R2-561]
Merged2_316769_3-356	gb|AVI44920.1|ARO:3004470|poxtA	51.2	41	20	0	232	354	157	197	1.0e-08	53.1	gb|AVI44920.1|ARO:3004470|poxtA [Staphylococcus aureus]	gb|AVI44920.1|ARO:3004470|poxtA [Staphylococcus aureus]
Merged2_316769_3-356	gb|AKA86814|ARO:3003746|optrA	40.4	52	31	0	199	354	170	221	6.5e-08	50.4	gb|AKA86814|ARO:3003746|optrA [Enterococcus faecalis]	gb|AKA86814|ARO:3003746|optrA [Enterococcus faecalis]
Merged2_316769_3-356	gb|CAE18141.1|ARO:3003111|lsaB	40.5	37	22	0	238	348	118	154	2.3e-05	42.0	gb|CAE18141.1|ARO:3003111|lsaB [Staphylococcus sciuri]	gb|CAE18141.1|ARO:3003111|lsaB [Staphylococcus sciuri]
Merged2_316848_1-876	gb|AAA50325.1|ARO:3003036|oleB	54.1	37	17	0	91	201	397	433	5.2e-06	45.4	gb|AAA50325.1|ARO:3003036|oleB [Streptomyces antibioticus]	gb|AAA50325.1|ARO:3003036|oleB [Streptomyces antibioticus]
Merged2_316861_3-359	gb|BAA11237.1|ARO:3000254|emrY	46.9	113	60	0	16	354	76	188	1.8e-29	122.1	gb|BAA11237.1|ARO:3000254|emrY [Escherichia coli]	gb|BAA11237.1|ARO:3000254|emrY [Escherichia coli]
Merged2_316861_3-359	gb|AAF40764.1|ARO:3003962|farB	48.6	111	57	0	7	339	68	178	4.4e-28	117.5	gb|AAF40764.1|ARO:3003962|farB [Neisseria meningitidis MC58]	gb|AAF40764.1|ARO:3003962|farB [Neisseria meningitidis MC58]
Merged2_316861_3-359	gb|AAC75733.1|ARO:3000074|emrB	40.5	116	69	0	7	354	69	184	1.8e-26	112.1	gb|AAC75733.1|ARO:3000074|emrB [Escherichia coli str. K-12 substr. MG1655]	gb|AAC75733.1|ARO:3000074|emrB [Escherichia coli str. K-12 substr. MG1655]
Merged2_316861_3-359	gb|EOU56998.1|ARO:3004597|Klebsiella	40.5	116	69	0	7	354	69	184	1.8e-26	112.1	gb|EOU56998.1|ARO:3004597|Klebsiella pneumoniae KpnH [Escherichia coli KTE14]	gb|EOU56998.1|ARO:3004597|Klebsiella pneumoniae KpnH [Escherichia coli KTE14]
Merged2_316943_1-252	gb|AAA99504.1|ARO:3002987|bcrA	48.4	64	33	0	16	207	2	65	1.1e-12	65.9	gb|AAA99504.1|ARO:3002987|bcrA [Bacillus licheniformis]	gb|AAA99504.1|ARO:3002987|bcrA [Bacillus licheniformis]
Merged2_317056_116-502	gb|AND91341.1|ARO:3000856|BJP-1	43.1	130	67	3	4	372	158	287	3.6e-20	91.3	gb|AND91341.1|ARO:3000856|BJP-1 beta-lactamase [Bradyrhizobium diazoefficiens USDA 110]	gb|AND91341.1|ARO:3000856|BJP-1 beta-lactamase [Bradyrhizobium diazoefficiens USDA 110]
Merged2_317084_1-582	gb|ABX00624.1|ARO:3002881|lmrC	42.0	143	76	3	1	423	382	519	8.5e-21	94.0	gb|ABX00624.1|ARO:3002881|lmrC [Streptomyces lincolnensis]	gb|ABX00624.1|ARO:3002881|lmrC [Streptomyces lincolnensis]
Merged2_317116_3-392	gb|AAC73788.1|ARO:3003841|kdpE	47.7	128	57	2	1	381	105	223	5.5e-24	104.0	gb|AAC73788.1|ARO:3003841|kdpE [Escherichia coli str. K-12 substr. MG1655]	gb|AAC73788.1|ARO:3003841|kdpE [Escherichia coli str. K-12 substr. MG1655]
Merged2_317258_3-224	gb|AAA65956.1|ARO:3000010|vanA	57.1	63	27	0	13	201	280	342	2.8e-17	80.9	gb|AAA65956.1|ARO:3000010|vanA [Enterococcus faecium]	gb|AAA65956.1|ARO:3000010|vanA [Enterococcus faecium]
Merged2_317258_3-224	gb|AHH83938.1|ARO:3000013|vanB	54.7	64	29	0	13	204	279	342	1.4e-16	78.6	gb|AHH83938.1|ARO:3000013|vanB [Enterococcus faecium]	gb|AHH83938.1|ARO:3000013|vanB [Enterococcus faecium]
Merged2_317258_3-224	gb|AEP40500.1|ARO:3002912|vanN	54.7	64	29	0	13	204	280	343	2.4e-16	77.8	gb|AEP40500.1|ARO:3002912|vanN [Enterococcus faecium]	gb|AEP40500.1|ARO:3002912|vanN [Enterococcus faecium]
Merged2_317258_3-224	gb|ACL82961.1|ARO:3002911|vanM	54.0	63	29	0	13	201	280	342	2.4e-16	77.8	gb|ACL82961.1|ARO:3002911|vanM [Enterococcus faecium]	gb|ACL82961.1|ARO:3002911|vanM [Enterococcus faecium]
Merged2_317258_3-224	gb|ABA71731.1|ARO:3002909|vanG	49.3	67	34	0	1	201	283	349	5.3e-16	76.6	gb|ABA71731.1|ARO:3002909|vanG [Enterococcus faecalis]	gb|ABA71731.1|ARO:3002909|vanG [Enterococcus faecalis]
Merged2_317258_3-224	gb|AAF36803.1|ARO:3002908|vanF	53.7	67	31	0	1	201	276	342	1.6e-15	75.1	gb|AAF36803.1|ARO:3002908|vanF [Paenibacillus popilliae ATCC 14706]	gb|AAF36803.1|ARO:3002908|vanF [Paenibacillus popilliae ATCC 14706]
Merged2_317258_3-224	gb|AHA41500.1|ARO:3002913|vanO	48.5	66	34	0	1	198	276	341	7.7e-15	72.8	gb|AHA41500.1|ARO:3002913|vanO [Rhodococcus hoagii]	gb|AHA41500.1|ARO:3002913|vanO [Rhodococcus hoagii]
Merged2_317258_3-224	gb|AAM09849.1|ARO:3000005|vanD	45.3	64	35	0	13	204	280	343	1.7e-14	71.6	gb|AAM09849.1|ARO:3000005|vanD [Enterococcus faecium]	gb|AAM09849.1|ARO:3000005|vanD [Enterococcus faecium]
Merged2_317258_3-224	gb|ABX54687.1|ARO:3002910|vanL	46.3	67	36	0	13	213	283	349	2.9e-14	70.9	gb|ABX54687.1|ARO:3002910|vanL [Enterococcus faecalis]	gb|ABX54687.1|ARO:3002910|vanL [Enterococcus faecalis]
Merged2_317258_3-224	gb|AAL27442.1|ARO:3002907|vanE	47.6	63	33	0	13	201	280	342	5.0e-14	70.1	gb|AAL27442.1|ARO:3002907|vanE [Enterococcus faecalis]	gb|AAL27442.1|ARO:3002907|vanE [Enterococcus faecalis]
Merged2_317258_3-224	gb|AAA24786.1|ARO:3000368|vanC	52.4	63	30	0	13	201	278	340	1.9e-13	68.2	gb|AAA24786.1|ARO:3000368|vanC [Enterococcus gallinarum]	gb|AAA24786.1|ARO:3000368|vanC [Enterococcus gallinarum]
Merged2_317260_1754-2542	gb|ADZ12699.1|ARO:3005091|RanA	41.2	238	139	1	34	747	2	238	2.3e-45	176.0	gb|ADZ12699.1|ARO:3005091|RanA [Riemerella anatipestifer RA-GD]	gb|ADZ12699.1|ARO:3005091|RanA [Riemerella anatipestifer RA-GD]
Merged2_317270_811-1122	gb|AAV85982.1|ARO:3000535|macB	45.0	100	54	1	7	306	123	221	1.3e-20	92.4	gb|AAV85982.1|ARO:3000535|macB [Neisseria gonorrhoeae]	gb|AAV85982.1|ARO:3000535|macB [Neisseria gonorrhoeae]
Merged2_317347_1-435	gb|AAK01167.1|ARO:3002819|msrC	44.0	50	26	1	1	150	34	81	2.4e-04	38.9	gb|AAK01167.1|ARO:3002819|msrC [Enterococcus faecium]	gb|AAK01167.1|ARO:3002819|msrC [Enterococcus faecium]
Merged2_317442_1135-1953	gb|CAA66307.2|ARO:3000592|ErmN	42.0	50	28	1	166	315	62	110	5.9e-04	38.5	gb|CAA66307.2|ARO:3000592|ErmN [Streptomyces fradiae]	gb|CAA66307.2|ARO:3000592|ErmN [Streptomyces fradiae]
Merged2_317484_1-564	gb|AAF67494.2|ARO:3002522|novA	41.0	178	104	1	31	561	334	511	2.6e-35	142.1	gb|AAF67494.2|ARO:3002522|novA [Streptomyces niveus]	gb|AAF67494.2|ARO:3002522|novA [Streptomyces niveus]
Merged2_317484_1-564	gb|AYV52072.1|ARO:3002882|lmrD	40.0	185	110	1	7	561	391	574	3.4e-35	141.7	gb|AYV52072.1|ARO:3002882|lmrD [Lactococcus lactis]	gb|AYV52072.1|ARO:3002882|lmrD [Lactococcus lactis]
Merged2_317553_181-420	gb|AAF36805.1|ARO:3002958|vanYF	50.0	34	17	0	127	228	203	236	1.9e-06	45.1	gb|AAF36805.1|ARO:3002958|vanYF [Paenibacillus popilliae ATCC 14706]	gb|AAF36805.1|ARO:3002958|vanYF [Paenibacillus popilliae ATCC 14706]
Merged2_317553_181-420	gb|AAL27443.1|ARO:3002967|vanXYE	45.5	33	18	0	130	228	148	180	4.6e-05	40.4	gb|AAL27443.1|ARO:3002967|vanXYE [Enterococcus faecalis]	gb|AAL27443.1|ARO:3002967|vanXYE [Enterococcus faecalis]
Merged2_317617_1487-2350	gb|AAC75135.2|ARO:3000792|mdtA	46.9	228	120	1	181	864	72	298	4.4e-50	191.8	gb|AAC75135.2|ARO:3000792|mdtA [Escherichia coli str. K-12 substr. MG1655]	gb|AAC75135.2|ARO:3000792|mdtA [Escherichia coli str. K-12 substr. MG1655]
Merged2_317631_397-621	gb|AAC75314.1|ARO:3003578|pmrF	42.1	38	21	1	55	168	286	322	1.6e-04	38.5	gb|AAC75314.1|ARO:3003578|pmrF [Escherichia coli str. K-12 substr. MG1655]	gb|AAC75314.1|ARO:3003578|pmrF [Escherichia coli str. K-12 substr. MG1655]
Merged2_317821_74-553	gb|AAB05624.1|ARO:3002956|vanYB	40.8	147	71	4	1	414	114	253	1.8e-21	95.9	gb|AAB05624.1|ARO:3002956|vanYB [Enterococcus faecalis]	gb|AAB05624.1|ARO:3002956|vanYB [Enterococcus faecalis]
Merged2_317859_255-392	gb|BAJ10053.1|ARO:3002874|FosC2	48.5	33	15	1	28	120	2	34	8.5e-04	35.4	gb|BAJ10053.1|ARO:3002874|FosC2 [Escherichia coli]	gb|BAJ10053.1|ARO:3002874|FosC2 [Escherichia coli]
Merged2_317943_66-569	gb|AAG05882.1|ARO:3000804|MexF	57.1	168	72	0	1	504	1	168	9.8e-50	189.9	gb|AAG05882.1|ARO:3000804|MexF [Pseudomonas aeruginosa PAO1]	gb|AAG05882.1|ARO:3000804|MexF [Pseudomonas aeruginosa PAO1]
Merged2_317943_66-569	gb|AAB58161.1|ARO:3003010|ceoB	55.4	168	75	0	1	504	1	168	1.3e-49	189.5	gb|AAB58161.1|ARO:3003010|ceoB [Burkholderia cepacia]	gb|AAB58161.1|ARO:3003010|ceoB [Burkholderia cepacia]
Merged2_317943_66-569	gb|AAP43110.2|ARO:3003923|oqxB	57.1	168	72	0	1	504	1	168	3.7e-49	188.0	gb|AAP43110.2|ARO:3003923|oqxB [Escherichia coli]	gb|AAP43110.2|ARO:3003923|oqxB [Escherichia coli]
Merged2_317943_66-569	gb|CAJ77856.1|ARO:3000777|adeF	55.4	168	75	0	1	504	1	168	1.9e-48	185.7	gb|CAJ77856.1|ARO:3000777|adeF [Acinetobacter baumannii AYE]	gb|CAJ77856.1|ARO:3000777|adeF [Acinetobacter baumannii AYE]
Merged2_317943_66-569	gb|AAL19305.1|ARO:3000790|mdsB	53.6	168	78	0	1	504	1	168	6.0e-47	180.6	gb|AAL19305.1|ARO:3000790|mdsB [Salmonella enterica subsp. enterica serovar Typhimurium str. LT2]	gb|AAL19305.1|ARO:3000790|mdsB [Salmonella enterica subsp. enterica serovar Typhimurium str. LT2]
Merged2_317943_66-569	gb|BAE06008.1|ARO:3003699|mexQ	52.4	168	80	0	1	504	1	168	2.1e-44	172.2	gb|BAE06008.1|ARO:3003699|mexQ [Pseudomonas aeruginosa]	gb|BAE06008.1|ARO:3003699|mexQ [Pseudomonas aeruginosa]
Merged2_317943_66-569	gb|AAA74437.1|ARO:3000378|MexB	50.0	162	81	0	19	504	5	166	3.5e-39	154.8	gb|AAA74437.1|ARO:3000378|MexB [Pseudomonas aeruginosa]	gb|AAA74437.1|ARO:3000378|MexB [Pseudomonas aeruginosa]
Merged2_317943_66-569	gb|AAC73564.1|ARO:3000216|acrB	46.9	162	86	0	19	504	5	166	2.5e-37	148.7	gb|AAC73564.1|ARO:3000216|acrB [Escherichia coli str. K-12 substr. MG1655]	gb|AAC73564.1|ARO:3000216|acrB [Escherichia coli str. K-12 substr. MG1655]
Merged2_317943_66-569	gb|ABS43151.1|ARO:3000784|cmeB	45.8	166	90	0	7	504	2	167	1.2e-36	146.4	gb|ABS43151.1|ARO:3000784|cmeB [Campylobacter jejuni subsp. doylei 269.97]	gb|ABS43151.1|ARO:3000784|cmeB [Campylobacter jejuni subsp. doylei 269.97]
Merged2_317943_66-569	gb|AAC76539.1|ARO:3000796|mdtF	44.4	162	90	0	19	504	5	166	2.3e-35	142.1	gb|AAC76539.1|ARO:3000796|mdtF [Escherichia coli str. K-12 substr. MG1655]	gb|AAC76539.1|ARO:3000796|mdtF [Escherichia coli str. K-12 substr. MG1655]
Merged2_317943_66-569	gb|BAA16344.1|ARO:3000491|acrD	44.4	162	90	0	19	504	5	166	3.1e-35	141.7	gb|BAA16344.1|ARO:3000491|acrD [Escherichia coli str. K-12 substr. W3110]	gb|BAA16344.1|ARO:3000491|acrD [Escherichia coli str. K-12 substr. W3110]
Merged2_317943_66-569	gb|CAC14595.1|ARO:3003056|smeE	45.7	162	88	0	19	504	5	166	1.5e-34	139.4	gb|CAC14595.1|ARO:3003056|smeE [Stenotrophomonas maltophilia]	gb|CAC14595.1|ARO:3003056|smeE [Stenotrophomonas maltophilia]
Merged2_317943_66-569	gb|EGP45231.1|ARO:3004144|AxyY	49.4	162	81	1	19	504	5	165	1.5e-34	139.4	gb|EGP45231.1|ARO:3004144|AxyY [Achromobacter insuavis AXX-A]	gb|EGP45231.1|ARO:3004144|AxyY [Achromobacter insuavis AXX-A]
Merged2_317943_66-569	gb|AAC76298.1|ARO:3000502|acrF	44.4	162	90	0	19	504	5	166	2.6e-34	138.7	gb|AAC76298.1|ARO:3000502|acrF [Escherichia coli str. K-12 substr. MG1655]	gb|AAC76298.1|ARO:3000502|acrF [Escherichia coli str. K-12 substr. MG1655]
Merged2_317943_66-569	gb|AAX14802.1|ARO:3000781|adeJ	43.2	162	92	0	19	504	5	166	1.3e-33	136.3	gb|AAX14802.1|ARO:3000781|adeJ [Acinetobacter baumannii]	gb|AAX14802.1|ARO:3000781|adeJ [Acinetobacter baumannii]
Merged2_317943_66-569	gb|CAH35802.1|ARO:3002983|amrB	44.4	162	89	1	19	504	5	165	1.2e-31	129.8	gb|CAH35802.1|ARO:3002983|amrB [Burkholderia pseudomallei K96243]	gb|CAH35802.1|ARO:3002983|amrB [Burkholderia pseudomallei K96243]
Merged2_317943_66-569	gb|BAA34300.1|ARO:3003033|mexY	45.1	162	88	1	19	504	5	165	6.0e-31	127.5	gb|BAA34300.1|ARO:3003033|mexY [Pseudomonas aeruginosa PAO1]	gb|BAA34300.1|ARO:3003033|mexY [Pseudomonas aeruginosa PAO1]
Merged2_317943_66-569	gb|AAF42062.1|ARO:3000811|mtrD	43.0	158	88	1	19	492	5	160	5.6e-29	120.9	gb|AAF42062.1|ARO:3000811|mtrD [Neisseria meningitidis MC58]	gb|AAF42062.1|ARO:3000811|mtrD [Neisseria meningitidis MC58]
Merged2_317987_1053-1406	gb|ALV80601.1|ARO:3003801|bcr-1	51.8	110	53	0	22	351	15	124	5.9e-25	107.1	gb|ALV80601.1|ARO:3003801|bcr-1 [Pseudomonas aeruginosa]	gb|ALV80601.1|ARO:3003801|bcr-1 [Pseudomonas aeruginosa]
Merged2_318086_2-784	gb|QBQ69719.1|ARO:3004720|Tet(X4)	55.3	38	14	1	664	768	295	332	3.0e-05	42.7	gb|QBQ69719.1|ARO:3004720|Tet(X4) [Escherichia coli]	gb|QBQ69719.1|ARO:3004720|Tet(X4) [Escherichia coli]
Merged2_318086_2-784	gb|QIM09823.1|ARO:3005056|Tet(X6)	55.3	38	14	1	664	768	288	325	3.0e-05	42.7	gb|QIM09823.1|ARO:3005056|Tet(X6) [Proteus genomosp. 6]	gb|QIM09823.1|ARO:3005056|Tet(X6) [Proteus genomosp. 6]
Merged2_318086_2-784	gb|WP_150378267.1|ARO:3005057|Tet(X5)	55.3	38	14	1	664	768	298	335	3.0e-05	42.7	gb|WP_150378267.1|ARO:3005057|Tet(X5) [Acinetobacter pittii]	gb|WP_150378267.1|ARO:3005057|Tet(X5) [Acinetobacter pittii]
Merged2_318086_2-784	gb|AAA27471.1|ARO:3000205|tetX	55.3	38	14	1	664	768	298	335	5.1e-05	42.0	gb|AAA27471.1|ARO:3000205|tetX [Bacteroides fragilis]	gb|AAA27471.1|ARO:3000205|tetX [Bacteroides fragilis]
Merged2_318109_1-420	gb|AAA26793|ARO:3003748|oleC	41.1	124	64	3	67	417	4	125	2.0e-16	79.0	gb|AAA26793|ARO:3003748|oleC [Streptomyces antibioticus]	gb|AAA26793|ARO:3003748|oleC [Streptomyces antibioticus]
Merged2_318109_1-420	gb|AAR96051.1|ARO:3002894|otrC	63.2	38	14	0	55	168	13	50	1.3e-07	49.7	gb|AAR96051.1|ARO:3002894|otrC [Streptomyces rimosus]	gb|AAR96051.1|ARO:3002894|otrC [Streptomyces rimosus]
Merged2_318109_1-420	gb|CAA45050.1|ARO:3002828|srmB	46.2	39	21	0	118	234	375	413	1.5e-03	36.2	gb|CAA45050.1|ARO:3002828|srmB [Streptomyces ambofaciens]	gb|CAA45050.1|ARO:3002828|srmB [Streptomyces ambofaciens]
Merged2_318146_1818-2033	gb|AAL27445.1|ARO:3002924|vanRE	40.7	59	35	0	40	216	2	60	1.8e-08	51.6	gb|AAL27445.1|ARO:3002924|vanRE [Enterococcus faecalis]	gb|AAL27445.1|ARO:3002924|vanRE [Enterococcus faecalis]
Merged2_318274_1-351	gb|AAC32027.1|ARO:3002817|carA	45.6	57	30	1	19	189	361	416	7.9e-06	43.5	gb|AAC32027.1|ARO:3002817|carA [Streptomyces thermotolerans]	gb|AAC32027.1|ARO:3002817|carA [Streptomyces thermotolerans]
Merged2_318274_1-351	gb|CAA45050.1|ARO:3002828|srmB	45.5	44	22	1	40	171	368	409	2.5e-04	38.5	gb|CAA45050.1|ARO:3002828|srmB [Streptomyces ambofaciens]	gb|CAA45050.1|ARO:3002828|srmB [Streptomyces ambofaciens]
Merged2_318274_1-351	gb|AAA26832.1|ARO:3002827|tlrC	51.5	33	16	0	91	189	383	415	3.3e-04	38.1	gb|AAA26832.1|ARO:3002827|tlrC [Streptomyces fradiae]	gb|AAA26832.1|ARO:3002827|tlrC [Streptomyces fradiae]
Merged2_318281_1-585	gb|CAA37477.1|ARO:3002891|otr(A)	47.3	203	98	5	1	585	214	415	4.3e-41	161.4	gb|CAA37477.1|ARO:3002891|otr(A) [Streptomyces rimosus]	gb|CAA37477.1|ARO:3002891|otr(A) [Streptomyces rimosus]
Merged2_318294_2-1096	gb|AAK37618.1|ARO:3005008|Txr	46.0	187	101	0	472	1032	23	209	1.1e-40	161.0	gb|AAK37618.1|ARO:3005008|Txr [Vibrio harveyi]	gb|AAK37618.1|ARO:3005008|Txr [Vibrio harveyi]
Merged2_318356_3-371	gb|AAD51344.1|ARO:3003051|smeA	48.9	45	20	2	232	360	167	210	1.9e-05	42.4	gb|AAD51344.1|ARO:3003051|smeA [Stenotrophomonas maltophilia]	gb|AAD51344.1|ARO:3003051|smeA [Stenotrophomonas maltophilia]
Merged2_318597_551-739	gb|AAC73788.1|ARO:3003841|kdpE	53.7	54	25	0	1	162	171	224	2.9e-15	73.9	gb|AAC73788.1|ARO:3003841|kdpE [Escherichia coli str. K-12 substr. MG1655]	gb|AAC73788.1|ARO:3003841|kdpE [Escherichia coli str. K-12 substr. MG1655]
Merged2_318619_1452-1988	gb|ACX92986.2|ARO:3002832|vgaD	40.0	60	36	0	79	258	2	61	6.9e-09	54.3	gb|ACX92986.2|ARO:3002832|vgaD [Enterococcus faecium]	gb|ACX92986.2|ARO:3002832|vgaD [Enterococcus faecium]
Merged2_318619_1452-1988	gb|CBY88983.1|ARO:3002833|vgaE	46.3	54	29	0	118	279	15	68	1.5e-08	53.1	gb|CBY88983.1|ARO:3002833|vgaE [Staphylococcus aureus subsp. aureus ST398]	gb|CBY88983.1|ARO:3002833|vgaE [Staphylococcus aureus subsp. aureus ST398]
Merged2_318619_1452-1988	gb|AHB37625.1|ARO:3004715|vga(E)	46.3	54	29	0	118	279	15	68	2.6e-08	52.4	gb|AHB37625.1|ARO:3004715|vga(E) Staphylococcus cohnii [Staphylococcus cohnii]	gb|AHB37625.1|ARO:3004715|vga(E) Staphylococcus cohnii [Staphylococcus cohnii]
Merged2_318727_3-164	gb|ABX00624.1|ARO:3002881|lmrC	54.2	48	21	1	1	144	489	535	1.5e-07	48.1	gb|ABX00624.1|ARO:3002881|lmrC [Streptomyces lincolnensis]	gb|ABX00624.1|ARO:3002881|lmrC [Streptomyces lincolnensis]
Merged2_318727_3-164	gb|SOX29786.1|ARO:3004730|tva(A)	51.6	31	15	0	1	93	450	480	6.9e-05	39.3	gb|SOX29786.1|ARO:3004730|tva(A) [Brachyspira hyodysenteriae]	gb|SOX29786.1|ARO:3004730|tva(A) [Brachyspira hyodysenteriae]
Merged2_318727_3-164	gb|AAA50325.1|ARO:3003036|oleB	66.7	27	9	0	19	99	528	554	9.9e-04	35.4	gb|AAA50325.1|ARO:3003036|oleB [Streptomyces antibioticus]	gb|AAA50325.1|ARO:3003036|oleB [Streptomyces antibioticus]
Merged2_318758_2-241	gb|WP_041777404.1|ARO:3004480|Bifidobacterium	64.6	79	28	0	1	237	1101	1179	6.8e-25	106.3	gb|WP_041777404.1|ARO:3004480|Bifidobacterium adolescentis rpoB conferring resistance to rifampicin [Bifidobacterium adolescentis]	gb|WP_041777404.1|ARO:3004480|Bifidobacterium adolescentis rpoB conferring resistance to rifampicin [Bifidobacterium adolescentis]
Merged2_318758_2-241	gb|BAD59497.1|ARO:3000501|Nocardia	62.7	67	25	0	1	201	1084	1150	1.1e-17	82.4	gb|BAD59497.1|ARO:3000501|Nocardia rifampin resistant beta-subunit of RNA polymerase (rpoB2) [Nocardia farcinica IFM 10152]	gb|BAD59497.1|ARO:3000501|Nocardia rifampin resistant beta-subunit of RNA polymerase (rpoB2) [Nocardia farcinica IFM 10152]
Merged2_318783_29-313	gb|AAC73788.1|ARO:3003841|kdpE	51.0	96	46	1	1	285	73	168	1.9e-21	95.1	gb|AAC73788.1|ARO:3003841|kdpE [Escherichia coli str. K-12 substr. MG1655]	gb|AAC73788.1|ARO:3003841|kdpE [Escherichia coli str. K-12 substr. MG1655]
Merged2_318824_3-437	gb|ACS83748.1|ARO:3000573|tet(43)	74.0	73	19	0	1	219	367	439	4.2e-25	107.8	gb|ACS83748.1|ARO:3000573|tet(43) [uncultured bacterium AOTet43]	gb|ACS83748.1|ARO:3000573|tet(43) [uncultured bacterium AOTet43]
Merged2_318876_1-381	gb|AAA50325.1|ARO:3003036|oleB	46.3	41	22	0	130	252	393	433	1.6e-04	39.3	gb|AAA50325.1|ARO:3003036|oleB [Streptomyces antibioticus]	gb|AAA50325.1|ARO:3003036|oleB [Streptomyces antibioticus]
Merged2_318887_77-823	gb|QHW12375.1|ARO:3005087|msrF	54.1	37	17	0	157	267	26	62	9.9e-06	44.3	gb|QHW12375.1|ARO:3005087|msrF [Macrococcus canis]	gb|QHW12375.1|ARO:3005087|msrF [Macrococcus canis]
Merged2_318904_1-1254	gb|BAD59497.1|ARO:3000501|Nocardia	52.7	448	168	4	1	1254	598	1031	8.2e-130	457.2	gb|BAD59497.1|ARO:3000501|Nocardia rifampin resistant beta-subunit of RNA polymerase (rpoB2) [Nocardia farcinica IFM 10152]	gb|BAD59497.1|ARO:3000501|Nocardia rifampin resistant beta-subunit of RNA polymerase (rpoB2) [Nocardia farcinica IFM 10152]
Merged2_318904_1-1254	gb|WP_041777404.1|ARO:3004480|Bifidobacterium	52.1	457	165	7	1	1254	607	1048	3.4e-128	451.8	gb|WP_041777404.1|ARO:3004480|Bifidobacterium adolescentis rpoB conferring resistance to rifampicin [Bifidobacterium adolescentis]	gb|WP_041777404.1|ARO:3004480|Bifidobacterium adolescentis rpoB conferring resistance to rifampicin [Bifidobacterium adolescentis]
Merged2_318911_3-311	gb|ABA71731.1|ARO:3002909|vanG	57.4	47	19	1	166	303	101	147	1.7e-07	48.9	gb|ABA71731.1|ARO:3002909|vanG [Enterococcus faecalis]	gb|ABA71731.1|ARO:3002909|vanG [Enterococcus faecalis]
Merged2_318985_3-332	gb|AAA50325.1|ARO:3003036|oleB	48.1	54	24	2	34	195	37	86	8.2e-05	40.0	gb|AAA50325.1|ARO:3003036|oleB [Streptomyces antibioticus]	gb|AAA50325.1|ARO:3003036|oleB [Streptomyces antibioticus]
Merged2_319069_3-305	gb|AHB37625.1|ARO:3004715|vga(E)	40.0	35	21	0	109	213	24	58	2.4e-03	35.0	gb|AHB37625.1|ARO:3004715|vga(E) Staphylococcus cohnii [Staphylococcus cohnii]	gb|AHB37625.1|ARO:3004715|vga(E) Staphylococcus cohnii [Staphylococcus cohnii]
Merged2_319081_3-320	gb|AAA26793|ARO:3003748|oleC	40.2	107	63	1	1	318	114	220	3.0e-20	91.3	gb|AAA26793|ARO:3003748|oleC [Streptomyces antibioticus]	gb|AAA26793|ARO:3003748|oleC [Streptomyces antibioticus]
Merged2_319162_295-780	gb|AAV85982.1|ARO:3000535|macB	44.5	155	85	1	7	471	73	226	1.3e-30	126.3	gb|AAV85982.1|ARO:3000535|macB [Neisseria gonorrhoeae]	gb|AAV85982.1|ARO:3000535|macB [Neisseria gonorrhoeae]
Merged2_319392_3-197	gb|AAA65954.1|ARO:3002931|vanSA	53.2	47	21	1	1	141	327	372	3.7e-05	40.4	gb|AAA65954.1|ARO:3002931|vanSA [Enterococcus faecium]	gb|AAA65954.1|ARO:3002931|vanSA [Enterococcus faecium]
Merged2_319392_3-197	gb|AAF86642.1|ARO:3002933|vanSC	52.8	36	17	0	1	108	310	345	9.2e-04	35.8	gb|AAF86642.1|ARO:3002933|vanSC [Enterococcus gallinarum]	gb|AAF86642.1|ARO:3002933|vanSC [Enterococcus gallinarum]
Merged2_319426_1-354	gb|AET10444.1|ARO:3004032|tetA(46)	43.4	113	64	0	10	348	399	511	5.2e-21	94.0	gb|AET10444.1|ARO:3004032|tetA(46) [Streptococcus australis]	gb|AET10444.1|ARO:3004032|tetA(46) [Streptococcus australis]
Merged2_319426_1-354	gb|AYV52072.1|ARO:3002882|lmrD	40.7	113	67	0	1	339	488	600	7.4e-20	90.1	gb|AYV52072.1|ARO:3002882|lmrD [Lactococcus lactis]	gb|AYV52072.1|ARO:3002882|lmrD [Lactococcus lactis]
Merged2_319426_1-354	gb|ANZ79240.1|ARO:3004035|tetA(60)	44.5	110	61	0	10	339	403	512	3.1e-18	84.7	gb|ANZ79240.1|ARO:3004035|tetA(60) [uncultured bacterium]	gb|ANZ79240.1|ARO:3004035|tetA(60) [uncultured bacterium]
Merged2_319439_111-557	gb|AAF67494.2|ARO:3002522|novA	40.6	138	72	3	4	417	466	593	7.2e-20	90.5	gb|AAF67494.2|ARO:3002522|novA [Streptomyces niveus]	gb|AAF67494.2|ARO:3002522|novA [Streptomyces niveus]
Merged2_319533_1-498	gb|AAG05916.1|ARO:3004073|MuxA	43.9	98	55	0	115	408	59	156	5.9e-15	74.3	gb|AAG05916.1|ARO:3004073|MuxA [Pseudomonas aeruginosa PAO1]	gb|AAG05916.1|ARO:3004073|MuxA [Pseudomonas aeruginosa PAO1]
Merged2_319554_3-383	gb|AET10445.1|ARO:3004033|tetB(46)	46.7	105	56	0	16	330	468	572	1.4e-19	89.4	gb|AET10445.1|ARO:3004033|tetB(46) [Streptococcus australis]	gb|AET10445.1|ARO:3004033|tetB(46) [Streptococcus australis]
Merged2_319563_2-328	gb|AAC32027.1|ARO:3002817|carA	53.4	58	26	1	109	279	144	201	5.5e-09	53.9	gb|AAC32027.1|ARO:3002817|carA [Streptomyces thermotolerans]	gb|AAC32027.1|ARO:3002817|carA [Streptomyces thermotolerans]
Merged2_319563_2-328	gb|AAA26832.1|ARO:3002827|tlrC	50.0	56	27	1	115	279	145	200	1.0e-07	49.7	gb|AAA26832.1|ARO:3002827|tlrC [Streptomyces fradiae]	gb|AAA26832.1|ARO:3002827|tlrC [Streptomyces fradiae]
Merged2_319563_2-328	gb|AYV52072.1|ARO:3002882|lmrD	45.2	31	17	0	187	279	563	593	6.9e-04	37.0	gb|AYV52072.1|ARO:3002882|lmrD [Lactococcus lactis]	gb|AYV52072.1|ARO:3002882|lmrD [Lactococcus lactis]
Merged2_319563_2-328	gb|ABH10964.1|ARO:3002830|vgaALC	54.8	31	14	0	187	279	81	111	1.5e-03	35.8	gb|ABH10964.1|ARO:3002830|vgaALC [Staphylococcus haemolyticus]	gb|ABH10964.1|ARO:3002830|vgaALC [Staphylococcus haemolyticus]
Merged2_319563_2-328	gb|AAA26684.1|ARO:3002829|vgaA	54.8	31	14	0	187	279	81	111	1.5e-03	35.8	gb|AAA26684.1|ARO:3002829|vgaA [Staphylococcus aureus]	gb|AAA26684.1|ARO:3002829|vgaA [Staphylococcus aureus]
Merged2_319659_1-309	gb|AAA50325.1|ARO:3003036|oleB	42.2	45	26	0	64	198	45	89	5.3e-06	43.9	gb|AAA50325.1|ARO:3003036|oleB [Streptomyces antibioticus]	gb|AAA50325.1|ARO:3003036|oleB [Streptomyces antibioticus]
Merged2_319671_1-1203	gb|AAB58161.1|ARO:3003010|ceoB	60.1	401	160	0	1	1203	472	872	1.6e-138	486.1	gb|AAB58161.1|ARO:3003010|ceoB [Burkholderia cepacia]	gb|AAB58161.1|ARO:3003010|ceoB [Burkholderia cepacia]
Merged2_319671_1-1203	gb|AAG05882.1|ARO:3000804|MexF	55.4	404	177	2	1	1203	472	875	1.9e-120	426.0	gb|AAG05882.1|ARO:3000804|MexF [Pseudomonas aeruginosa PAO1]	gb|AAG05882.1|ARO:3000804|MexF [Pseudomonas aeruginosa PAO1]
Merged2_319671_1-1203	gb|AAL19305.1|ARO:3000790|mdsB	53.3	403	186	1	1	1203	471	873	3.4e-117	415.2	gb|AAL19305.1|ARO:3000790|mdsB [Salmonella enterica subsp. enterica serovar Typhimurium str. LT2]	gb|AAL19305.1|ARO:3000790|mdsB [Salmonella enterica subsp. enterica serovar Typhimurium str. LT2]
Merged2_319671_1-1203	gb|CAJ77856.1|ARO:3000777|adeF	55.4	401	179	0	1	1203	470	870	4.5e-117	414.8	gb|CAJ77856.1|ARO:3000777|adeF [Acinetobacter baumannii AYE]	gb|CAJ77856.1|ARO:3000777|adeF [Acinetobacter baumannii AYE]
Merged2_319671_1-1203	gb|BAE06008.1|ARO:3003699|mexQ	51.6	403	186	2	1	1203	471	866	1.1e-110	393.7	gb|BAE06008.1|ARO:3003699|mexQ [Pseudomonas aeruginosa]	gb|BAE06008.1|ARO:3003699|mexQ [Pseudomonas aeruginosa]
Merged2_319671_1-1203	gb|AAP43110.2|ARO:3003923|oqxB	46.8	402	210	2	1	1203	472	870	2.8e-95	342.4	gb|AAP43110.2|ARO:3003923|oqxB [Escherichia coli]	gb|AAP43110.2|ARO:3003923|oqxB [Escherichia coli]
Merged2_319682_616-1113	gb|AAG05916.1|ARO:3004073|MuxA	44.9	98	54	0	115	408	59	156	4.5e-15	74.7	gb|AAG05916.1|ARO:3004073|MuxA [Pseudomonas aeruginosa PAO1]	gb|AAG05916.1|ARO:3004073|MuxA [Pseudomonas aeruginosa PAO1]
Merged2_319683_316-501	gb|CCP46065.1|ARO:3000816|mtrA	62.9	62	23	0	1	186	20	81	8.7e-20	89.0	gb|CCP46065.1|ARO:3000816|mtrA [Mycobacterium tuberculosis H37Rv]	gb|CCP46065.1|ARO:3000816|mtrA [Mycobacterium tuberculosis H37Rv]
Merged2_319683_316-501	gb|BAA15935.1|ARO:3000828|baeR	45.6	57	31	0	16	186	30	86	1.9e-11	61.2	gb|BAA15935.1|ARO:3000828|baeR [Escherichia coli str. K-12 substr. W3110]	gb|BAA15935.1|ARO:3000828|baeR [Escherichia coli str. K-12 substr. W3110]
Merged2_319683_316-501	gb|ATC67679.1|ARO:3000838|arlR	51.6	31	15	0	94	186	47	77	2.5e-06	44.3	gb|ATC67679.1|ARO:3000838|arlR [Staphylococcus aureus subsp. aureus str. Newman]	gb|ATC67679.1|ARO:3000838|arlR [Staphylococcus aureus subsp. aureus str. Newman]
Merged2_319740_48-773	gb|AAB95639.1|ARO:3000118|vgaB	41.9	62	36	0	34	219	4	65	3.9e-07	48.9	gb|AAB95639.1|ARO:3000118|vgaB [Staphylococcus aureus]	gb|AAB95639.1|ARO:3000118|vgaB [Staphylococcus aureus]
Merged2_319901_1480-1650	gb|ABX00624.1|ARO:3002881|lmrC	46.9	49	26	0	13	159	360	408	5.9e-07	46.2	gb|ABX00624.1|ARO:3002881|lmrC [Streptomyces lincolnensis]	gb|ABX00624.1|ARO:3002881|lmrC [Streptomyces lincolnensis]
Merged2_319901_1480-1650	gb|CAA45050.1|ARO:3002828|srmB	42.2	45	26	0	1	135	20	64	6.6e-06	42.7	gb|CAA45050.1|ARO:3002828|srmB [Streptomyces ambofaciens]	gb|CAA45050.1|ARO:3002828|srmB [Streptomyces ambofaciens]
Merged2_319966_1-198	gb|APB03214.1|ARO:3003980|tetA(48)	57.1	28	12	0	1	84	209	236	1.4e-04	38.5	gb|APB03214.1|ARO:3003980|tetA(48) [Paenibacillus sp. LC231]	gb|APB03214.1|ARO:3003980|tetA(48) [Paenibacillus sp. LC231]
Merged2_320093_1-525	gb|AAF67494.2|ARO:3002522|novA	48.6	175	90	0	1	525	53	227	2.4e-35	142.1	gb|AAF67494.2|ARO:3002522|novA [Streptomyces niveus]	gb|AAF67494.2|ARO:3002522|novA [Streptomyces niveus]
Merged2_320099_156-569	gb|AAC43969.1|ARO:3003037|opcM	46.5	114	61	0	1	342	377	490	7.4e-19	87.0	gb|AAC43969.1|ARO:3003037|opcM [Burkholderia cepacia]	gb|AAC43969.1|ARO:3003037|opcM [Burkholderia cepacia]
Merged2_320099_156-569	gb|CAJ77855.1|ARO:3000779|adeH	40.4	114	68	0	1	342	368	481	3.8e-15	74.7	gb|CAJ77855.1|ARO:3000779|adeH [Acinetobacter baumannii AYE]	gb|CAJ77855.1|ARO:3000779|adeH [Acinetobacter baumannii AYE]
Merged2_320141_1-414	gb|BAD59497.1|ARO:3000501|Nocardia	77.9	136	18	1	7	414	969	1092	2.0e-56	211.8	gb|BAD59497.1|ARO:3000501|Nocardia rifampin resistant beta-subunit of RNA polymerase (rpoB2) [Nocardia farcinica IFM 10152]	gb|BAD59497.1|ARO:3000501|Nocardia rifampin resistant beta-subunit of RNA polymerase (rpoB2) [Nocardia farcinica IFM 10152]
Merged2_320141_1-414	gb|WP_041777404.1|ARO:3004480|Bifidobacterium	71.3	136	27	1	7	414	986	1109	2.1e-53	201.8	gb|WP_041777404.1|ARO:3004480|Bifidobacterium adolescentis rpoB conferring resistance to rifampicin [Bifidobacterium adolescentis]	gb|WP_041777404.1|ARO:3004480|Bifidobacterium adolescentis rpoB conferring resistance to rifampicin [Bifidobacterium adolescentis]
Merged2_320143_833-1579	gb|CAA25854.1|ARO:3002659|APH(6)-Ic	43.9	244	124	7	31	738	1	239	2.4e-44	172.6	gb|CAA25854.1|ARO:3002659|APH(6)-Ic [Escherichia coli]	gb|CAA25854.1|ARO:3002659|APH(6)-Ic [Escherichia coli]
Merged2_320168_452-625	gb|CCP45647.1|ARO:3003955|efpA	57.1	56	24	0	1	168	64	119	4.3e-13	66.6	gb|CCP45647.1|ARO:3003955|efpA [Mycobacterium tuberculosis H37Rv]	gb|CCP45647.1|ARO:3003955|efpA [Mycobacterium tuberculosis H37Rv]
Merged2_320223_3-212	gb|ACS83748.1|ARO:3000573|tet(43)	45.8	48	26	0	61	204	62	109	8.6e-08	49.3	gb|ACS83748.1|ARO:3000573|tet(43) [uncultured bacterium AOTet43]	gb|ACS83748.1|ARO:3000573|tet(43) [uncultured bacterium AOTet43]
Merged2_320251_380-1105	gb|AAC73788.1|ARO:3003841|kdpE	45.6	204	104	2	115	720	26	224	4.7e-45	174.9	gb|AAC73788.1|ARO:3003841|kdpE [Escherichia coli str. K-12 substr. MG1655]	gb|AAC73788.1|ARO:3003841|kdpE [Escherichia coli str. K-12 substr. MG1655]
Merged2_320251_1282-1977	gb|AAC73788.1|ARO:3003841|kdpE	42.5	207	114	2	1	618	1	203	6.7e-41	161.0	gb|AAC73788.1|ARO:3003841|kdpE [Escherichia coli str. K-12 substr. MG1655]	gb|AAC73788.1|ARO:3003841|kdpE [Escherichia coli str. K-12 substr. MG1655]
Merged2_320283_149-994	gb|NP_862226.1|ARO:3004639|Corynebacterium	46.6	58	29	1	316	489	443	498	2.0e-07	50.1	gb|NP_862226.1|ARO:3004639|Corynebacterium striatum tetA [Corynebacterium striatum]	gb|NP_862226.1|ARO:3004639|Corynebacterium striatum tetA [Corynebacterium striatum]
Merged2_320330_2-502	gb|ACS83748.1|ARO:3000573|tet(43)	47.3	150	79	0	49	498	55	204	3.4e-26	111.7	gb|ACS83748.1|ARO:3000573|tet(43) [uncultured bacterium AOTet43]	gb|ACS83748.1|ARO:3000573|tet(43) [uncultured bacterium AOTet43]
Merged2_320330_2-502	gb|CCP45647.1|ARO:3003955|efpA	40.0	160	94	1	28	501	43	202	7.0e-24	104.0	gb|CCP45647.1|ARO:3003955|efpA [Mycobacterium tuberculosis H37Rv]	gb|CCP45647.1|ARO:3003955|efpA [Mycobacterium tuberculosis H37Rv]
Merged2_320363_3-254	gb|AKQ05894.1|ARO:3004584|tet(50)	43.1	58	33	0	1	174	7	64	1.3e-10	58.9	gb|AKQ05894.1|ARO:3004584|tet(50) [uncultured bacterium]	gb|AKQ05894.1|ARO:3004584|tet(50) [uncultured bacterium]
Merged2_320492_3-701	gb|ALV80601.1|ARO:3003801|bcr-1	40.1	217	127	2	55	696	20	236	1.1e-27	117.1	gb|ALV80601.1|ARO:3003801|bcr-1 [Pseudomonas aeruginosa]	gb|ALV80601.1|ARO:3003801|bcr-1 [Pseudomonas aeruginosa]
Merged2_320492_3-701	gb|AAD22144.1|ARO:3002698|cmlB	40.0	185	102	4	43	591	20	197	2.7e-21	95.9	gb|AAD22144.1|ARO:3002698|cmlB [Klebsiella aerogenes]	gb|AAD22144.1|ARO:3002698|cmlB [Klebsiella aerogenes]
Merged2_320523_180-1508	gb|NP_862226.1|ARO:3004639|Corynebacterium	44.7	85	34	2	247	462	390	474	6.9e-10	58.9	gb|NP_862226.1|ARO:3004639|Corynebacterium striatum tetA [Corynebacterium striatum]	gb|NP_862226.1|ARO:3004639|Corynebacterium striatum tetA [Corynebacterium striatum]
Merged2_320583_541-690	gb|AAV85982.1|ARO:3000535|macB	42.0	50	29	0	1	150	3	52	1.6e-08	51.2	gb|AAV85982.1|ARO:3000535|macB [Neisseria gonorrhoeae]	gb|AAV85982.1|ARO:3000535|macB [Neisseria gonorrhoeae]
Merged2_320583_541-690	gb|ANZ79241.1|ARO:3004036|tetB(60)	46.7	30	16	0	61	150	358	387	9.2e-04	35.4	gb|ANZ79241.1|ARO:3004036|tetB(60) [uncultured bacterium]	gb|ANZ79241.1|ARO:3004036|tetB(60) [uncultured bacterium]
Merged2_320616_2-634	gb|ABO11759.2|ARO:3004573|Acinetobacter	41.8	196	111	2	55	633	6	201	2.4e-37	149.1	gb|ABO11759.2|ARO:3004573|Acinetobacter baumannii AbaF [Acinetobacter baumannii ATCC 17978]	gb|ABO11759.2|ARO:3004573|Acinetobacter baumannii AbaF [Acinetobacter baumannii ATCC 17978]
Merged2_320885_3-317	gb|APB03215.1|ARO:3003981|tetB(48)	55.7	79	33	1	82	312	97	175	1.1e-19	89.4	gb|APB03215.1|ARO:3003981|tetB(48) [Paenibacillus sp. LC231]	gb|APB03215.1|ARO:3003981|tetB(48) [Paenibacillus sp. LC231]
Merged2_320968_501-803	gb|CCP46065.1|ARO:3000816|mtrA	66.7	78	26	0	70	303	5	82	2.3e-25	108.2	gb|CCP46065.1|ARO:3000816|mtrA [Mycobacterium tuberculosis H37Rv]	gb|CCP46065.1|ARO:3000816|mtrA [Mycobacterium tuberculosis H37Rv]
Merged2_320968_501-803	gb|AAD51348.1|ARO:3003066|smeR	48.1	77	40	0	73	303	9	85	6.6e-17	80.1	gb|AAD51348.1|ARO:3003066|smeR [Stenotrophomonas maltophilia]	gb|AAD51348.1|ARO:3003066|smeR [Stenotrophomonas maltophilia]
Merged2_320968_501-803	gb|BAA15935.1|ARO:3000828|baeR	42.1	76	44	0	76	303	12	87	2.1e-15	75.1	gb|BAA15935.1|ARO:3000828|baeR [Escherichia coli str. K-12 substr. W3110]	gb|BAA15935.1|ARO:3000828|baeR [Escherichia coli str. K-12 substr. W3110]
Merged2_320968_501-803	gb|AAG05188.1|ARO:3005068|ParR	40.3	77	46	0	73	303	7	83	8.1e-15	73.2	gb|AAG05188.1|ARO:3005068|ParR [Pseudomonas aeruginosa PAO1]	gb|AAG05188.1|ARO:3005068|ParR [Pseudomonas aeruginosa PAO1]
Merged2_321073_15781-16347	gb|AAA25550.1|ARO:3003105|dfrA3	48.5	130	63	2	40	426	2	128	2.4e-28	119.0	gb|AAA25550.1|ARO:3003105|dfrA3 [Plasmid pAZ1]	gb|AAA25550.1|ARO:3003105|dfrA3 [Plasmid pAZ1]
Merged2_321073_15781-16347	gb|CAL48457.1|ARO:3002857|dfrA26	42.3	137	69	2	43	432	19	152	6.5e-26	110.9	gb|CAL48457.1|ARO:3002857|dfrA26 [Escherichia coli]	gb|CAL48457.1|ARO:3002857|dfrA26 [Escherichia coli]
Merged2_321073_15781-16347	gb|CAE53424.1|ARO:3003016|dfrA20	43.6	110	60	2	79	402	17	126	2.4e-20	92.4	gb|CAE53424.1|ARO:3003016|dfrA20 [Pasteurella multocida]	gb|CAE53424.1|ARO:3003016|dfrA20 [Pasteurella multocida]
Merged2_321135_1-165	gb|AET10445.1|ARO:3004033|tetB(46)	57.4	47	20	0	1	141	526	572	1.2e-09	55.1	gb|AET10445.1|ARO:3004033|tetB(46) [Streptococcus australis]	gb|AET10445.1|ARO:3004033|tetB(46) [Streptococcus australis]
Merged2_321135_1-165	gb|AAC74000.1|ARO:3003950|msbA	52.2	46	22	0	1	138	531	576	1.4e-08	51.6	gb|AAC74000.1|ARO:3003950|msbA [Escherichia coli str. K-12 substr. MG1655]	gb|AAC74000.1|ARO:3003950|msbA [Escherichia coli str. K-12 substr. MG1655]
Merged2_321135_1-165	gb|ANZ79241.1|ARO:3004036|tetB(60)	48.9	47	24	0	1	141	529	575	1.3e-06	45.1	gb|ANZ79241.1|ARO:3004036|tetB(60) [uncultured bacterium]	gb|ANZ79241.1|ARO:3004036|tetB(60) [uncultured bacterium]
Merged2_321135_1-165	gb|AET10444.1|ARO:3004032|tetA(46)	42.9	42	24	0	1	126	520	561	2.4e-05	40.8	gb|AET10444.1|ARO:3004032|tetA(46) [Streptococcus australis]	gb|AET10444.1|ARO:3004032|tetA(46) [Streptococcus australis]
Merged2_321146_13-429	gb|ACL82957.1|ARO:3002928|vanRM	47.1	140	71	1	1	411	92	231	1.5e-32	132.5	gb|ACL82957.1|ARO:3002928|vanRM [Enterococcus faecium]	gb|ACL82957.1|ARO:3002928|vanRM [Enterococcus faecium]
Merged2_321146_13-429	gb|CCP46065.1|ARO:3000816|mtrA	49.3	138	66	1	1	414	94	227	2.0e-32	132.1	gb|CCP46065.1|ARO:3000816|mtrA [Mycobacterium tuberculosis H37Rv]	gb|CCP46065.1|ARO:3000816|mtrA [Mycobacterium tuberculosis H37Rv]
Merged2_321146_13-429	gb|AAL27445.1|ARO:3002924|vanRE	40.9	137	77	2	1	402	90	225	3.7e-26	111.3	gb|AAL27445.1|ARO:3002924|vanRE [Enterococcus faecalis]	gb|AAL27445.1|ARO:3002924|vanRE [Enterococcus faecalis]
Merged2_321146_13-429	gb|BAA15935.1|ARO:3000828|baeR	43.8	137	73	4	1	408	99	232	8.5e-23	100.1	gb|BAA15935.1|ARO:3000828|baeR [Escherichia coli str. K-12 substr. W3110]	gb|BAA15935.1|ARO:3000828|baeR [Escherichia coli str. K-12 substr. W3110]
Merged2_321149_2-253	gb|APB03214.1|ARO:3003980|tetA(48)	54.4	68	31	0	43	246	17	84	4.6e-16	77.0	gb|APB03214.1|ARO:3003980|tetA(48) [Paenibacillus sp. LC231]	gb|APB03214.1|ARO:3003980|tetA(48) [Paenibacillus sp. LC231]
Merged2_321171_3-275	gb|CCP46065.1|ARO:3000816|mtrA	53.9	89	41	0	7	273	7	95	3.4e-20	90.9	gb|CCP46065.1|ARO:3000816|mtrA [Mycobacterium tuberculosis H37Rv]	gb|CCP46065.1|ARO:3000816|mtrA [Mycobacterium tuberculosis H37Rv]
Merged2_321171_3-275	gb|BAA15935.1|ARO:3000828|baeR	43.8	89	50	0	7	273	12	100	2.3e-16	78.2	gb|BAA15935.1|ARO:3000828|baeR [Escherichia coli str. K-12 substr. W3110]	gb|BAA15935.1|ARO:3000828|baeR [Escherichia coli str. K-12 substr. W3110]
Merged2_321180_789-1145	gb|ADP36409.1|ARO:3003730|Bifidobacteria	59.3	113	42	1	31	357	21	133	3.0e-37	147.9	gb|ADP36409.1|ARO:3003730|Bifidobacteria intrinsic ileS conferring resistance to mupirocin [Bifidobacterium bifidum PRL2010]	gb|ADP36409.1|ARO:3003730|Bifidobacteria intrinsic ileS conferring resistance to mupirocin [Bifidobacterium bifidum PRL2010]
Merged2_321180_789-1145	gb|CAA53189|ARO:3000521|mupA	49.5	105	53	0	43	357	2	106	3.4e-28	117.9	gb|CAA53189|ARO:3000521|mupA [Staphylococcus aureus]	gb|CAA53189|ARO:3000521|mupA [Staphylococcus aureus]
Merged2_321180_789-1145	gb|AEY83581|ARO:3000510|mupB	50.0	98	49	0	64	357	9	106	2.8e-27	114.8	gb|AEY83581|ARO:3000510|mupB [Staphylococcus aureus]	gb|AEY83581|ARO:3000510|mupB [Staphylococcus aureus]
Merged2_321308_3-377	gb|AAD04032.1|ARO:3002892|otr(B)	47.6	124	65	0	1	372	25	148	1.5e-26	112.5	gb|AAD04032.1|ARO:3002892|otr(B) [Streptomyces rimosus]	gb|AAD04032.1|ARO:3002892|otr(B) [Streptomyces rimosus]
Merged2_321308_3-377	gb|BAA07390.1|ARO:3002893|tcr3	47.1	121	64	0	10	372	33	153	4.8e-25	107.5	gb|BAA07390.1|ARO:3002893|tcr3 [Kitasatospora aureofaciens]	gb|BAA07390.1|ARO:3002893|tcr3 [Kitasatospora aureofaciens]
Merged2_321332_3-200	gb|WP_041777404.1|ARO:3004480|Bifidobacterium	47.6	63	32	1	1	186	1122	1184	2.5e-09	54.3	gb|WP_041777404.1|ARO:3004480|Bifidobacterium adolescentis rpoB conferring resistance to rifampicin [Bifidobacterium adolescentis]	gb|WP_041777404.1|ARO:3004480|Bifidobacterium adolescentis rpoB conferring resistance to rifampicin [Bifidobacterium adolescentis]
Merged2_321332_3-200	gb|BAD59497.1|ARO:3000501|Nocardia	58.0	50	19	2	1	147	1105	1153	4.8e-08	50.1	gb|BAD59497.1|ARO:3000501|Nocardia rifampin resistant beta-subunit of RNA polymerase (rpoB2) [Nocardia farcinica IFM 10152]	gb|BAD59497.1|ARO:3000501|Nocardia rifampin resistant beta-subunit of RNA polymerase (rpoB2) [Nocardia farcinica IFM 10152]
Merged2_321351_1-474	gb|AAD51348.1|ARO:3003066|smeR	41.8	158	81	5	10	471	7	157	6.7e-24	104.0	gb|AAD51348.1|ARO:3003066|smeR [Stenotrophomonas maltophilia]	gb|AAD51348.1|ARO:3003066|smeR [Stenotrophomonas maltophilia]
Merged2_321933_2668-4161	gb|AAA26832.1|ARO:3002827|tlrC	47.9	73	36	1	1249	1467	164	234	4.1e-11	63.2	gb|AAA26832.1|ARO:3002827|tlrC [Streptomyces fradiae]	gb|AAA26832.1|ARO:3002827|tlrC [Streptomyces fradiae]
Merged2_321933_2668-4161	gb|AAC32027.1|ARO:3002817|carA	45.2	73	38	1	1249	1467	165	235	2.3e-09	57.4	gb|AAC32027.1|ARO:3002817|carA [Streptomyces thermotolerans]	gb|AAC32027.1|ARO:3002817|carA [Streptomyces thermotolerans]
Merged2_321935_3-386	gb|AAA26832.1|ARO:3002827|tlrC	40.5	42	25	0	184	309	24	65	7.3e-05	40.4	gb|AAA26832.1|ARO:3002827|tlrC [Streptomyces fradiae]	gb|AAA26832.1|ARO:3002827|tlrC [Streptomyces fradiae]
Merged2_322048_2-547	gb|CCP45647.1|ARO:3003955|efpA	50.6	176	85	2	22	546	47	221	9.0e-41	160.2	gb|CCP45647.1|ARO:3003955|efpA [Mycobacterium tuberculosis H37Rv]	gb|CCP45647.1|ARO:3003955|efpA [Mycobacterium tuberculosis H37Rv]
Merged2_322060_570-962	gb|AAC73788.1|ARO:3003841|kdpE	54.4	114	51	1	49	390	1	113	7.7e-26	110.2	gb|AAC73788.1|ARO:3003841|kdpE [Escherichia coli str. K-12 substr. MG1655]	gb|AAC73788.1|ARO:3003841|kdpE [Escherichia coli str. K-12 substr. MG1655]
Merged2_322060_570-962	gb|ATC67679.1|ARO:3000838|arlR	41.7	115	66	1	49	393	1	114	6.8e-22	97.1	gb|ATC67679.1|ARO:3000838|arlR [Staphylococcus aureus subsp. aureus str. Newman]	gb|ATC67679.1|ARO:3000838|arlR [Staphylococcus aureus subsp. aureus str. Newman]
Merged2_322229_7097-8491	gb|ABO11759.2|ARO:3004573|Acinetobacter	40.1	426	245	4	82	1353	7	424	2.1e-78	286.6	gb|ABO11759.2|ARO:3004573|Acinetobacter baumannii AbaF [Acinetobacter baumannii ATCC 17978]	gb|ABO11759.2|ARO:3004573|Acinetobacter baumannii AbaF [Acinetobacter baumannii ATCC 17978]
Merged2_322351_1-528	gb|AFK80333.1|ARO:3001313|facT	40.2	169	99	2	1	504	128	295	6.1e-26	110.9	gb|AFK80333.1|ARO:3001313|facT [Streptomyces sp. WAC5292]	gb|AFK80333.1|ARO:3001313|facT [Streptomyces sp. WAC5292]
Merged2_322512_512-634	gb|BAJ10053.1|ARO:3002874|FosC2	56.5	23	10	0	55	123	5	27	1.3e-03	34.7	gb|BAJ10053.1|ARO:3002874|FosC2 [Escherichia coli]	gb|BAJ10053.1|ARO:3002874|FosC2 [Escherichia coli]
Merged2_322514_3-449	gb|AAC74000.1|ARO:3003950|msbA	54.4	136	58	1	22	429	450	581	6.7e-34	137.1	gb|AAC74000.1|ARO:3003950|msbA [Escherichia coli str. K-12 substr. MG1655]	gb|AAC74000.1|ARO:3003950|msbA [Escherichia coli str. K-12 substr. MG1655]
Merged2_322514_3-449	gb|AAF67494.2|ARO:3002522|novA	50.4	129	64	0	22	408	468	596	4.8e-32	131.0	gb|AAF67494.2|ARO:3002522|novA [Streptomyces niveus]	gb|AAF67494.2|ARO:3002522|novA [Streptomyces niveus]
Merged2_322514_3-449	gb|AYV52072.1|ARO:3002882|lmrD	43.3	134	72	1	22	423	531	660	3.3e-25	108.2	gb|AYV52072.1|ARO:3002882|lmrD [Lactococcus lactis]	gb|AYV52072.1|ARO:3002882|lmrD [Lactococcus lactis]
Merged2_322514_3-449	gb|AAK76136.1|ARO:3000025|patB	41.5	135	75	1	19	423	454	584	7.4e-25	107.1	gb|AAK76136.1|ARO:3000025|patB [Streptococcus pneumoniae TIGR4]	gb|AAK76136.1|ARO:3000025|patB [Streptococcus pneumoniae TIGR4]
Merged2_322514_3-449	gb|ANZ79240.1|ARO:3004035|tetA(60)	46.7	120	61	1	25	375	441	560	4.1e-23	101.3	gb|ANZ79240.1|ARO:3004035|tetA(60) [uncultured bacterium]	gb|ANZ79240.1|ARO:3004035|tetA(60) [uncultured bacterium]
Merged2_322577_186-392	gb|CBY88983.1|ARO:3002833|vgaE	41.3	63	35	1	1	183	408	470	5.0e-08	50.1	gb|CBY88983.1|ARO:3002833|vgaE [Staphylococcus aureus subsp. aureus ST398]	gb|CBY88983.1|ARO:3002833|vgaE [Staphylococcus aureus subsp. aureus ST398]
Merged2_322577_186-392	gb|ABX00624.1|ARO:3002881|lmrC	45.5	66	31	3	1	186	484	548	1.5e-07	48.5	gb|ABX00624.1|ARO:3002881|lmrC [Streptomyces lincolnensis]	gb|ABX00624.1|ARO:3002881|lmrC [Streptomyces lincolnensis]
Merged2_322577_186-392	gb|AKA86814|ARO:3003746|optrA	42.9	35	20	0	1	105	207	241	8.8e-05	39.3	gb|AKA86814|ARO:3003746|optrA [Enterococcus faecalis]	gb|AKA86814|ARO:3003746|optrA [Enterococcus faecalis]
Merged2_322662_3-371	gb|ACQ82816.1|ARO:3004577|Acinetobacter	48.2	112	58	0	28	363	6	117	1.6e-17	82.4	gb|ACQ82816.1|ARO:3004577|Acinetobacter baumannii AmvA [Acinetobacter baumannii]	gb|ACQ82816.1|ARO:3004577|Acinetobacter baumannii AmvA [Acinetobacter baumannii]
Merged2_322716_3-152	gb|AAC76539.1|ARO:3000796|mdtF	64.3	28	10	0	1	84	1001	1028	8.3e-05	38.9	gb|AAC76539.1|ARO:3000796|mdtF [Escherichia coli str. K-12 substr. MG1655]	gb|AAC76539.1|ARO:3000796|mdtF [Escherichia coli str. K-12 substr. MG1655]
Merged2_322716_3-152	gb|AAB41957.1|ARO:3000801|MexD	45.7	46	22	1	1	129	998	1043	3.5e-03	33.5	gb|AAB41957.1|ARO:3000801|MexD [Pseudomonas aeruginosa]	gb|AAB41957.1|ARO:3000801|MexD [Pseudomonas aeruginosa]
Merged2_322792_1-399	gb|AIA08936.1|ARO:3000444|rphA	50.7	134	65	1	1	399	51	184	3.3e-32	131.3	gb|AIA08936.1|ARO:3000444|rphA [Streptomyces sp. WAC4747]	gb|AIA08936.1|ARO:3000444|rphA [Streptomyces sp. WAC4747]
Merged2_322792_1-399	gb|APB03222.1|ARO:3003992|rphB	49.3	134	67	1	1	399	50	183	5.8e-29	120.6	gb|APB03222.1|ARO:3003992|rphB [Paenibacillus sp. LC231]	gb|APB03222.1|ARO:3003992|rphB [Paenibacillus sp. LC231]
Merged2_322812_92-640	gb|AAA99504.1|ARO:3002987|bcrA	48.8	84	42	1	1	249	131	214	4.1e-17	81.6	gb|AAA99504.1|ARO:3002987|bcrA [Bacillus licheniformis]	gb|AAA99504.1|ARO:3002987|bcrA [Bacillus licheniformis]
Merged2_322852_2-301	gb|AAC74149.2|ARO:3001216|mdtH	86.0	100	14	0	1	300	16	115	3.3e-45	174.1	gb|AAC74149.2|ARO:3001216|mdtH [Escherichia coli str. K-12 substr. MG1655]	gb|AAC74149.2|ARO:3001216|mdtH [Escherichia coli str. K-12 substr. MG1655]
Merged2_322948_3-335	gb|AAV85982.1|ARO:3000535|macB	43.0	107	61	0	10	330	3	109	4.4e-22	97.4	gb|AAV85982.1|ARO:3000535|macB [Neisseria gonorrhoeae]	gb|AAV85982.1|ARO:3000535|macB [Neisseria gonorrhoeae]
Merged2_322948_3-335	gb|AAA26832.1|ARO:3002827|tlrC	54.5	44	20	0	64	195	22	65	2.3e-07	48.5	gb|AAA26832.1|ARO:3002827|tlrC [Streptomyces fradiae]	gb|AAA26832.1|ARO:3002827|tlrC [Streptomyces fradiae]
Merged2_323017_1-624	gb|ADP36409.1|ARO:3003730|Bifidobacteria	67.3	202	62	1	28	621	26	227	1.3e-83	302.8	gb|ADP36409.1|ARO:3003730|Bifidobacteria intrinsic ileS conferring resistance to mupirocin [Bifidobacterium bifidum PRL2010]	gb|ADP36409.1|ARO:3003730|Bifidobacteria intrinsic ileS conferring resistance to mupirocin [Bifidobacterium bifidum PRL2010]
Merged2_323017_1-624	gb|AEY83581|ARO:3000510|mupB	48.9	180	92	0	46	585	9	188	4.0e-53	201.4	gb|AEY83581|ARO:3000510|mupB [Staphylococcus aureus]	gb|AEY83581|ARO:3000510|mupB [Staphylococcus aureus]
Merged2_323017_1-624	gb|CAA53189|ARO:3000521|mupA	50.0	174	87	0	64	585	15	188	1.4e-50	193.0	gb|CAA53189|ARO:3000521|mupA [Staphylococcus aureus]	gb|CAA53189|ARO:3000521|mupA [Staphylococcus aureus]
Merged2_323123_296-691	gb|KTE89608.1|ARO:3003723|vanI	42.4	132	47	4	49	393	3	122	1.4e-22	99.4	gb|KTE89608.1|ARO:3003723|vanI [Desulfitobacterium hafniense]	gb|KTE89608.1|ARO:3003723|vanI [Desulfitobacterium hafniense]
Merged2_323123_296-691	gb|AAM09849.1|ARO:3000005|vanD	43.8	121	61	2	49	393	3	122	1.5e-21	95.9	gb|AAM09849.1|ARO:3000005|vanD [Enterococcus faecium]	gb|AAM09849.1|ARO:3000005|vanD [Enterococcus faecium]
Merged2_323201_1-549	gb|AAV85982.1|ARO:3000535|macB	44.7	161	89	0	13	495	61	221	5.5e-38	151.0	gb|AAV85982.1|ARO:3000535|macB [Neisseria gonorrhoeae]	gb|AAV85982.1|ARO:3000535|macB [Neisseria gonorrhoeae]
Merged2_323336_2-322	gb|AAA99504.1|ARO:3002987|bcrA	40.4	94	53	1	28	309	77	167	3.6e-13	67.8	gb|AAA99504.1|ARO:3002987|bcrA [Bacillus licheniformis]	gb|AAA99504.1|ARO:3002987|bcrA [Bacillus licheniformis]
Merged2_323339_2-271	gb|ABX00624.1|ARO:3002881|lmrC	50.0	44	22	0	97	228	23	66	1.9e-07	48.5	gb|ABX00624.1|ARO:3002881|lmrC [Streptomyces lincolnensis]	gb|ABX00624.1|ARO:3002881|lmrC [Streptomyces lincolnensis]
Merged2_323446_539-1912	gb|NP_388442.1|ARO:3004476|vmlR	43.8	48	27	0	541	684	292	339	2.8e-06	47.0	gb|NP_388442.1|ARO:3004476|vmlR [Bacillus subtilis subsp. subtilis str. 168]	gb|NP_388442.1|ARO:3004476|vmlR [Bacillus subtilis subsp. subtilis str. 168]
Merged2_323446_539-1912	gb|APB03219.1|ARO:3003986|TaeA	53.3	30	14	0	631	720	349	378	1.5e-04	41.2	gb|APB03219.1|ARO:3003986|TaeA [Paenibacillus sp. LC231]	gb|APB03219.1|ARO:3003986|TaeA [Paenibacillus sp. LC231]
Merged2_323497_3-233	gb|AAG07595.1|ARO:3000809|opmD	63.1	65	21	2	40	231	21	83	6.6e-17	79.7	gb|AAG07595.1|ARO:3000809|opmD [Pseudomonas aeruginosa PAO1]	gb|AAG07595.1|ARO:3000809|opmD [Pseudomonas aeruginosa PAO1]
Merged2_323497_3-233	gb|AAG05883.1|ARO:3000805|OprN	40.9	66	38	1	34	231	21	85	4.6e-10	57.0	gb|AAG05883.1|ARO:3000805|OprN [Pseudomonas aeruginosa PAO1]	gb|AAG05883.1|ARO:3000805|OprN [Pseudomonas aeruginosa PAO1]
Merged2_323497_230-349	gb|AAG07594.1|ARO:3000808|mexI	69.7	33	10	0	1	99	989	1021	1.9e-07	47.4	gb|AAG07594.1|ARO:3000808|mexI [Pseudomonas aeruginosa PAO1]	gb|AAG07594.1|ARO:3000808|mexI [Pseudomonas aeruginosa PAO1]
Merged2_323533_3-251	gb|AET10444.1|ARO:3004032|tetA(46)	43.3	30	17	0	109	198	348	377	3.4e-03	34.3	gb|AET10444.1|ARO:3004032|tetA(46) [Streptococcus australis]	gb|AET10444.1|ARO:3004032|tetA(46) [Streptococcus australis]
Merged2_323549_3-422	gb|NP_862226.1|ARO:3004639|Corynebacterium	42.6	68	36	1	40	243	434	498	2.5e-06	45.4	gb|NP_862226.1|ARO:3004639|Corynebacterium striatum tetA [Corynebacterium striatum]	gb|NP_862226.1|ARO:3004639|Corynebacterium striatum tetA [Corynebacterium striatum]
Merged2_323623_1-453	gb|AAC74000.1|ARO:3003950|msbA	61.6	151	57	1	1	450	376	526	2.2e-45	175.3	gb|AAC74000.1|ARO:3003950|msbA [Escherichia coli str. K-12 substr. MG1655]	gb|AAC74000.1|ARO:3003950|msbA [Escherichia coli str. K-12 substr. MG1655]
Merged2_323623_1-453	gb|AAF67494.2|ARO:3002522|novA	54.0	150	69	0	1	450	395	544	1.9e-44	172.2	gb|AAF67494.2|ARO:3002522|novA [Streptomyces niveus]	gb|AAF67494.2|ARO:3002522|novA [Streptomyces niveus]
Merged2_323623_1-453	gb|AAK76136.1|ARO:3000025|patB	44.2	147	82	0	1	441	382	528	1.3e-32	132.9	gb|AAK76136.1|ARO:3000025|patB [Streptococcus pneumoniae TIGR4]	gb|AAK76136.1|ARO:3000025|patB [Streptococcus pneumoniae TIGR4]
Merged2_323623_1-453	gb|WP_104671188.1|ARO:3003948|efrA	42.9	147	84	0	1	441	366	512	3.7e-32	131.3	gb|WP_104671188.1|ARO:3003948|efrA [Enterococcus faecalis]	gb|WP_104671188.1|ARO:3003948|efrA [Enterococcus faecalis]
Merged2_323623_1-453	gb|AYV52072.1|ARO:3002882|lmrD	41.5	147	86	0	1	441	458	604	5.4e-31	127.5	gb|AYV52072.1|ARO:3002882|lmrD [Lactococcus lactis]	gb|AYV52072.1|ARO:3002882|lmrD [Lactococcus lactis]
Merged2_323623_1-453	gb|CDO61516.1|ARO:3003949|efrB	40.4	151	90	0	1	453	201	351	2.7e-30	125.2	gb|CDO61516.1|ARO:3003949|efrB [Enterococcus faecium]	gb|CDO61516.1|ARO:3003949|efrB [Enterococcus faecium]
Merged2_323623_1-453	gb|AET10445.1|ARO:3004033|tetB(46)	41.3	150	88	0	1	450	372	521	6.6e-29	120.6	gb|AET10445.1|ARO:3004033|tetB(46) [Streptococcus australis]	gb|AET10445.1|ARO:3004033|tetB(46) [Streptococcus australis]
Merged2_323643_2-448	gb|AVM85875.1|ARO:3004698|MCR-5.2	40.9	66	34	2	4	189	432	496	7.7e-06	43.9	gb|AVM85875.1|ARO:3004698|MCR-5.2 [Escherichia coli]	gb|AVM85875.1|ARO:3004698|MCR-5.2 [Escherichia coli]
Merged2_323643_2-448	gb|ASK40551.1|ARO:3004332|MCR-5	40.9	66	34	2	4	189	433	497	7.7e-06	43.9	gb|ASK40551.1|ARO:3004332|MCR-5 [Salmonella enterica subsp. enterica serovar Paratyphi B]	gb|ASK40551.1|ARO:3004332|MCR-5 [Salmonella enterica subsp. enterica serovar Paratyphi B]
Merged2_323643_2-448	gb|ASU04896.1|ARO:3004505|MCR-3.5	40.0	55	29	1	13	165	427	481	1.3e-05	43.1	gb|ASU04896.1|ARO:3004505|MCR-3.5 [Escherichia coli]	gb|ASU04896.1|ARO:3004505|MCR-3.5 [Escherichia coli]
Merged2_323643_2-448	gb|AVK94777.1|ARO:3004694|MCR-4.2	48.7	39	16	1	58	162	444	482	3.8e-05	41.6	gb|AVK94777.1|ARO:3004694|MCR-4.2 [Escherichia coli]	gb|AVK94777.1|ARO:3004694|MCR-4.2 [Escherichia coli]
Merged2_323643_2-448	gb|AUI38915.1|ARO:3004695|MCR-4.3	48.7	39	16	1	58	162	444	482	3.8e-05	41.6	gb|AUI38915.1|ARO:3004695|MCR-4.3 [Enterobacter cloacae]	gb|AUI38915.1|ARO:3004695|MCR-4.3 [Enterobacter cloacae]
Merged2_323643_2-448	gb|AVK94779.1|ARO:3004696|MCR-4.4	48.7	39	16	1	58	162	444	482	3.8e-05	41.6	gb|AVK94779.1|ARO:3004696|MCR-4.4 [Escherichia coli]	gb|AVK94779.1|ARO:3004696|MCR-4.4 [Escherichia coli]
Merged2_323643_2-448	gb|AVK94778.1|ARO:3004697|MCR-4.5	48.7	39	16	1	58	162	444	482	3.8e-05	41.6	gb|AVK94778.1|ARO:3004697|MCR-4.5 [Escherichia coli]	gb|AVK94778.1|ARO:3004697|MCR-4.5 [Escherichia coli]
Merged2_323643_2-448	gb|ASR73329.1|ARO:3004325|MCR-4	48.7	39	16	1	58	162	444	482	3.8e-05	41.6	gb|ASR73329.1|ARO:3004325|MCR-4 [Salmonella sp.]	gb|ASR73329.1|ARO:3004325|MCR-4 [Salmonella sp.]
Merged2_323707_1-474	gb|AAR96051.1|ARO:3002894|otrC	46.9	81	43	0	1	243	151	231	1.4e-18	86.3	gb|AAR96051.1|ARO:3002894|otrC [Streptomyces rimosus]	gb|AAR96051.1|ARO:3002894|otrC [Streptomyces rimosus]
Merged2_323707_1-474	gb|AAA26793|ARO:3003748|oleC	42.4	92	49	1	1	264	138	229	4.2e-18	84.7	gb|AAA26793|ARO:3003748|oleC [Streptomyces antibioticus]	gb|AAA26793|ARO:3003748|oleC [Streptomyces antibioticus]
Merged2_323905_855-1154	gb|AAA20117.1|ARO:3000195|tetB(P)	44.0	100	53	1	7	297	1	100	1.7e-20	92.0	gb|AAA20117.1|ARO:3000195|tetB(P) [Clostridium perfringens]	gb|AAA20117.1|ARO:3000195|tetB(P) [Clostridium perfringens]
Merged2_323905_855-1154	gb|AAA23033.2|ARO:3000190|tetO	44.9	98	51	1	13	297	2	99	2.0e-18	85.1	gb|AAA23033.2|ARO:3000190|tetO [Campylobacter jejuni]	gb|AAA23033.2|ARO:3000190|tetO [Campylobacter jejuni]
Merged2_323905_855-1154	gb|CAA10975.1|ARO:3000194|tetW	42.9	98	53	1	13	297	2	99	5.9e-18	83.6	gb|CAA10975.1|ARO:3000194|tetW [Butyrivibrio fibrisolvens]	gb|CAA10975.1|ARO:3000194|tetW [Butyrivibrio fibrisolvens]
Merged2_323905_855-1154	gb|AMP42147.1|ARO:3004442|tet(W/N/W)	42.9	98	53	1	13	297	2	99	5.9e-18	83.6	gb|AMP42147.1|ARO:3004442|tet(W/N/W) [uncultured bacterium IN-02]	gb|AMP42147.1|ARO:3004442|tet(W/N/W) [uncultured bacterium IN-02]
Merged2_323905_855-1154	gb|CBH51823.1|ARO:3000556|tet44	41.8	98	54	1	13	297	2	99	1.3e-17	82.4	gb|CBH51823.1|ARO:3000556|tet44 [Campylobacter fetus subsp. fetus]	gb|CBH51823.1|ARO:3000556|tet44 [Campylobacter fetus subsp. fetus]
Merged2_323905_855-1154	gb|CAD55718.1|ARO:3000197|tet36	40.0	95	54	1	22	297	5	99	1.3e-17	82.4	gb|CAD55718.1|ARO:3000197|tet36 [Bacteroides coprosuis DSM 18011]	gb|CAD55718.1|ARO:3000197|tet36 [Bacteroides coprosuis DSM 18011]
Merged2_323905_855-1154	gb|AAF01499.1|ARO:3000193|tetT	40.8	98	55	1	13	297	2	99	1.7e-17	82.0	gb|AAF01499.1|ARO:3000193|tetT [Streptococcus pyogenes]	gb|AAF01499.1|ARO:3000193|tetT [Streptococcus pyogenes]
Merged2_323905_855-1154	gb|CAA79727.1|ARO:3000191|tetQ	40.2	97	55	1	16	297	19	115	2.9e-17	81.3	gb|CAA79727.1|ARO:3000191|tetQ [Bacteroides fragilis]	gb|CAA79727.1|ARO:3000191|tetQ [Bacteroides fragilis]
Merged2_323905_855-1154	gb|ACH87088.1|ARO:3000196|tet32	40.8	98	55	1	13	297	2	99	5.0e-17	80.5	gb|ACH87088.1|ARO:3000196|tet32 [Escherichia coli]	gb|ACH87088.1|ARO:3000196|tet32 [Escherichia coli]
Merged2_323905_855-1154	gb|CAA37477.1|ARO:3002891|otr(A)	44.2	95	50	1	22	297	5	99	1.5e-16	79.0	gb|CAA37477.1|ARO:3002891|otr(A) [Streptomyces rimosus]	gb|CAA37477.1|ARO:3002891|otr(A) [Streptomyces rimosus]
Merged2_324025_274-609	gb|BAA11237.1|ARO:3000254|emrY	40.4	89	53	0	70	336	16	104	6.4e-13	67.0	gb|BAA11237.1|ARO:3000254|emrY [Escherichia coli]	gb|BAA11237.1|ARO:3000254|emrY [Escherichia coli]
Merged2_324036_2192-2632	gb|AHB37625.1|ARO:3004715|vga(E)	47.1	51	26	1	46	195	10	60	4.5e-06	44.7	gb|AHB37625.1|ARO:3004715|vga(E) Staphylococcus cohnii [Staphylococcus cohnii]	gb|AHB37625.1|ARO:3004715|vga(E) Staphylococcus cohnii [Staphylococcus cohnii]
Merged2_324036_2192-2632	gb|CBY88983.1|ARO:3002833|vgaE	41.2	51	29	1	46	195	10	60	1.1e-04	40.0	gb|CBY88983.1|ARO:3002833|vgaE [Staphylococcus aureus subsp. aureus ST398]	gb|CBY88983.1|ARO:3002833|vgaE [Staphylococcus aureus subsp. aureus ST398]
Merged2_324320_2-427	gb|BAD59497.1|ARO:3000501|Nocardia	60.3	141	56	0	1	423	590	730	1.7e-47	182.2	gb|BAD59497.1|ARO:3000501|Nocardia rifampin resistant beta-subunit of RNA polymerase (rpoB2) [Nocardia farcinica IFM 10152]	gb|BAD59497.1|ARO:3000501|Nocardia rifampin resistant beta-subunit of RNA polymerase (rpoB2) [Nocardia farcinica IFM 10152]
Merged2_324320_2-427	gb|WP_041777404.1|ARO:3004480|Bifidobacterium	59.9	142	57	0	1	426	599	740	7.3e-46	176.8	gb|WP_041777404.1|ARO:3004480|Bifidobacterium adolescentis rpoB conferring resistance to rifampicin [Bifidobacterium adolescentis]	gb|WP_041777404.1|ARO:3004480|Bifidobacterium adolescentis rpoB conferring resistance to rifampicin [Bifidobacterium adolescentis]
Merged2_324329_2-628	gb|AAA65956.1|ARO:3000010|vanA	40.5	158	70	3	118	585	85	220	2.2e-22	99.4	gb|AAA65956.1|ARO:3000010|vanA [Enterococcus faecium]	gb|AAA65956.1|ARO:3000010|vanA [Enterococcus faecium]
Merged2_324329_2-628	gb|AAM09849.1|ARO:3000005|vanD	40.9	132	68	2	190	585	99	220	4.1e-21	95.1	gb|AAM09849.1|ARO:3000005|vanD [Enterococcus faecium]	gb|AAM09849.1|ARO:3000005|vanD [Enterococcus faecium]
Merged2_324329_625-900	gb|ACL82961.1|ARO:3002911|vanM	40.6	64	34	2	13	192	280	343	7.9e-09	53.1	gb|ACL82961.1|ARO:3002911|vanM [Enterococcus faecium]	gb|ACL82961.1|ARO:3002911|vanM [Enterococcus faecium]
Merged2_324345_1-261	gb|AAC75733.1|ARO:3000074|emrB	49.1	57	29	0	91	261	14	70	1.7e-08	52.0	gb|AAC75733.1|ARO:3000074|emrB [Escherichia coli str. K-12 substr. MG1655]	gb|AAC75733.1|ARO:3000074|emrB [Escherichia coli str. K-12 substr. MG1655]
Merged2_324345_1-261	gb|EOU56998.1|ARO:3004597|Klebsiella	49.1	57	29	0	91	261	14	70	1.7e-08	52.0	gb|EOU56998.1|ARO:3004597|Klebsiella pneumoniae KpnH [Escherichia coli KTE14]	gb|EOU56998.1|ARO:3004597|Klebsiella pneumoniae KpnH [Escherichia coli KTE14]
Merged2_324384_2-1474	gb|AEA37904.1|ARO:3003112|lsaC	58.8	34	14	0	10	111	325	358	8.7e-06	45.4	gb|AEA37904.1|ARO:3003112|lsaC [Streptococcus agalactiae]	gb|AEA37904.1|ARO:3003112|lsaC [Streptococcus agalactiae]
Merged2_324395_1-327	gb|AAA26793|ARO:3003748|oleC	44.2	113	59	2	1	327	188	300	2.1e-16	78.6	gb|AAA26793|ARO:3003748|oleC [Streptomyces antibioticus]	gb|AAA26793|ARO:3003748|oleC [Streptomyces antibioticus]
Merged2_324637_3-143	gb|APB03214.1|ARO:3003980|tetA(48)	50.0	44	22	0	10	141	17	60	1.4e-06	44.7	gb|APB03214.1|ARO:3003980|tetA(48) [Paenibacillus sp. LC231]	gb|APB03214.1|ARO:3003980|tetA(48) [Paenibacillus sp. LC231]
Merged2_324716_257-715	gb|AAA26793|ARO:3003748|oleC	58.0	143	60	0	25	453	5	147	8.4e-40	156.8	gb|AAA26793|ARO:3003748|oleC [Streptomyces antibioticus]	gb|AAA26793|ARO:3003748|oleC [Streptomyces antibioticus]
Merged2_324732_1-477	gb|AAA26793|ARO:3003748|oleC	57.4	141	58	1	58	474	3	143	4.2e-34	137.9	gb|AAA26793|ARO:3003748|oleC [Streptomyces antibioticus]	gb|AAA26793|ARO:3003748|oleC [Streptomyces antibioticus]
Merged2_324775_3-620	gb|AAF67494.2|ARO:3002522|novA	51.0	206	100	1	4	618	363	568	3.2e-50	191.8	gb|AAF67494.2|ARO:3002522|novA [Streptomyces niveus]	gb|AAF67494.2|ARO:3002522|novA [Streptomyces niveus]
Merged2_324775_3-620	gb|AAC74000.1|ARO:3003950|msbA	47.3	207	107	2	4	618	344	550	4.3e-47	181.4	gb|AAC74000.1|ARO:3003950|msbA [Escherichia coli str. K-12 substr. MG1655]	gb|AAC74000.1|ARO:3003950|msbA [Escherichia coli str. K-12 substr. MG1655]
Merged2_324775_3-620	gb|ANZ79241.1|ARO:3004036|tetB(60)	44.4	205	114	0	4	618	344	548	5.6e-47	181.0	gb|ANZ79241.1|ARO:3004036|tetB(60) [uncultured bacterium]	gb|ANZ79241.1|ARO:3004036|tetB(60) [uncultured bacterium]
Merged2_324775_3-620	gb|AET10445.1|ARO:3004033|tetB(46)	42.4	205	118	0	4	618	341	545	3.6e-46	178.3	gb|AET10445.1|ARO:3004033|tetB(46) [Streptococcus australis]	gb|AET10445.1|ARO:3004033|tetB(46) [Streptococcus australis]
Merged2_324804_173-322	gb|AAV85982.1|ARO:3000535|macB	48.4	31	16	0	52	144	23	53	9.8e-06	42.0	gb|AAV85982.1|ARO:3000535|macB [Neisseria gonorrhoeae]	gb|AAV85982.1|ARO:3000535|macB [Neisseria gonorrhoeae]
Merged2_324817_593-1090	gb|AAV85982.1|ARO:3000535|macB	46.3	162	86	1	7	492	66	226	2.3e-35	142.1	gb|AAV85982.1|ARO:3000535|macB [Neisseria gonorrhoeae]	gb|AAV85982.1|ARO:3000535|macB [Neisseria gonorrhoeae]
Merged2_324850_361-843	gb|AAA26832.1|ARO:3002827|tlrC	42.3	52	29	1	4	159	207	257	1.9e-05	42.7	gb|AAA26832.1|ARO:3002827|tlrC [Streptomyces fradiae]	gb|AAA26832.1|ARO:3002827|tlrC [Streptomyces fradiae]
Merged2_324850_361-843	gb|AAC32027.1|ARO:3002817|carA	40.4	52	30	1	4	159	208	258	2.4e-05	42.4	gb|AAC32027.1|ARO:3002817|carA [Streptomyces thermotolerans]	gb|AAC32027.1|ARO:3002817|carA [Streptomyces thermotolerans]
Merged2_324850_361-843	gb|AAA50325.1|ARO:3003036|oleB	40.0	50	29	1	4	150	230	279	5.4e-05	41.2	gb|AAA50325.1|ARO:3003036|oleB [Streptomyces antibioticus]	gb|AAA50325.1|ARO:3003036|oleB [Streptomyces antibioticus]
Merged2_324902_1-312	gb|ANZ79240.1|ARO:3004035|tetA(60)	44.2	43	22	1	52	180	339	379	1.3e-04	39.3	gb|ANZ79240.1|ARO:3004035|tetA(60) [uncultured bacterium]	gb|ANZ79240.1|ARO:3004035|tetA(60) [uncultured bacterium]
Merged2_324911_287-1114	gb|AAA50325.1|ARO:3003036|oleB	45.0	40	22	0	67	186	393	432	4.6e-04	38.9	gb|AAA50325.1|ARO:3003036|oleB [Streptomyces antibioticus]	gb|AAA50325.1|ARO:3003036|oleB [Streptomyces antibioticus]
Merged2_324979_659-3310	gb|APB03222.1|ARO:3003992|rphB	51.6	896	399	10	13	2646	5	883	7.3e-253	867.1	gb|APB03222.1|ARO:3003992|rphB [Paenibacillus sp. LC231]	gb|APB03222.1|ARO:3003992|rphB [Paenibacillus sp. LC231]
Merged2_324979_659-3310	gb|AIA08936.1|ARO:3000444|rphA	49.8	883	418	8	7	2646	4	864	4.6e-231	794.7	gb|AIA08936.1|ARO:3000444|rphA [Streptomyces sp. WAC4747]	gb|AIA08936.1|ARO:3000444|rphA [Streptomyces sp. WAC4747]
Merged2_325081_3-404	gb|ACS83748.1|ARO:3000573|tet(43)	44.8	116	60	2	61	399	37	151	1.3e-15	76.3	gb|ACS83748.1|ARO:3000573|tet(43) [uncultured bacterium AOTet43]	gb|ACS83748.1|ARO:3000573|tet(43) [uncultured bacterium AOTet43]
Merged2_325109_3-299	gb|BAD59497.1|ARO:3000501|Nocardia	67.5	40	13	0	175	294	353	392	9.0e-11	59.7	gb|BAD59497.1|ARO:3000501|Nocardia rifampin resistant beta-subunit of RNA polymerase (rpoB2) [Nocardia farcinica IFM 10152]	gb|BAD59497.1|ARO:3000501|Nocardia rifampin resistant beta-subunit of RNA polymerase (rpoB2) [Nocardia farcinica IFM 10152]
Merged2_325256_942-1235	gb|AAB05626.1|ARO:3002943|vanHB	50.8	65	19	2	1	156	229	293	2.2e-09	55.1	gb|AAB05626.1|ARO:3002943|vanHB [Enterococcus faecalis]	gb|AAB05626.1|ARO:3002943|vanHB [Enterococcus faecalis]
Merged2_325256_942-1235	gb|AHA41499.1|ARO:3002948|vanHO	61.8	34	13	0	1	102	257	290	1.5e-05	42.4	gb|AHA41499.1|ARO:3002948|vanHO [Rhodococcus hoagii]	gb|AHA41499.1|ARO:3002948|vanHO [Rhodococcus hoagii]
Merged2_325280_1400-2419	gb|ABH10964.1|ARO:3002830|vgaALC	48.6	37	19	0	115	225	25	61	4.3e-04	39.3	gb|ABH10964.1|ARO:3002830|vgaALC [Staphylococcus haemolyticus]	gb|ABH10964.1|ARO:3002830|vgaALC [Staphylococcus haemolyticus]
Merged2_325280_1400-2419	gb|AAA26684.1|ARO:3002829|vgaA	48.6	37	19	0	115	225	25	61	4.3e-04	39.3	gb|AAA26684.1|ARO:3002829|vgaA [Staphylococcus aureus]	gb|AAA26684.1|ARO:3002829|vgaA [Staphylococcus aureus]
Merged2_325374_1-732	gb|AHA41504.1|ARO:3002941|vanSO	40.6	219	121	3	70	723	50	260	1.6e-32	133.3	gb|AHA41504.1|ARO:3002941|vanSO [Rhodococcus hoagii]	gb|AHA41504.1|ARO:3002941|vanSO [Rhodococcus hoagii]
Merged2_325483_593-1735	gb|AWB15813.1|ARO:3005096|GPC-1	57.1	296	126	1	247	1134	1	295	2.4e-91	329.3	gb|AWB15813.1|ARO:3005096|GPC-1 [Pseudomonas aeruginosa]	gb|AWB15813.1|ARO:3005096|GPC-1 [Pseudomonas aeruginosa]
Merged2_325483_593-1735	gb|AKD43328.1|ARO:3004757|BKC-1	59.8	251	100	1	382	1134	62	311	9.6e-85	307.4	gb|AKD43328.1|ARO:3004757|BKC-1 [Klebsiella pneumoniae]	gb|AKD43328.1|ARO:3004757|BKC-1 [Klebsiella pneumoniae]
Merged2_325483_593-1735	gb|AAG44836.1|ARO:3004740|AST-1	44.1	297	152	5	265	1128	13	304	2.7e-55	209.5	gb|AAG44836.1|ARO:3004740|AST-1 [Nocardia asteroides]	gb|AAG44836.1|ARO:3004740|AST-1 [Nocardia asteroides]
Merged2_325483_593-1735	gb|AAF61417.1|ARO:3002244|CARB-5	42.6	277	152	4	307	1137	20	289	3.9e-54	205.7	gb|AAF61417.1|ARO:3002244|CARB-5 [Acinetobacter calcoaceticus subsp. anitratus]	gb|AAF61417.1|ARO:3002244|CARB-5 [Acinetobacter calcoaceticus subsp. anitratus]
Merged2_325483_593-1735	gb|AFI72872.1|ARO:3002252|CARB-14	42.6	277	152	4	307	1137	20	289	3.9e-54	205.7	gb|AFI72872.1|ARO:3002252|CARB-14 [Acinetobacter baumannii]	gb|AFI72872.1|ARO:3002252|CARB-14 [Acinetobacter baumannii]
Merged2_325483_593-1735	gb|CCW43444.1|ARO:3002255|CARB-16	42.6	277	152	4	307	1137	20	289	3.9e-54	205.7	gb|CCW43444.1|ARO:3002255|CARB-16 [Psychrobacter maritimus]	gb|CCW43444.1|ARO:3002255|CARB-16 [Psychrobacter maritimus]
Merged2_325483_593-1735	gb|AAO59455.1|ARO:3002247|CARB-8	42.6	277	152	4	307	1137	20	289	3.9e-54	205.7	gb|AAO59455.1|ARO:3002247|CARB-8 [Oligella urethralis]	gb|AAO59455.1|ARO:3002247|CARB-8 [Oligella urethralis]
Merged2_325483_593-1735	gb|ACJ61335.1|ARO:3002249|CARB-10	42.6	277	152	4	307	1137	20	289	1.1e-53	204.1	gb|ACJ61335.1|ARO:3002249|CARB-10 [Acinetobacter baumannii]	gb|ACJ61335.1|ARO:3002249|CARB-10 [Acinetobacter baumannii]
Merged2_325483_593-1735	gb|AAV70602.1|ARO:3001900|CTX-M-38	43.9	262	142	4	349	1134	32	288	1.4e-51	197.2	gb|AAV70602.1|ARO:3001900|CTX-M-38 [Klebsiella pneumoniae]	gb|AAV70602.1|ARO:3001900|CTX-M-38 [Klebsiella pneumoniae]
Merged2_325483_593-1735	gb|AAB81957.1|ARO:3004784|FAR-1	40.7	295	153	5	292	1125	1	290	1.0e-49	191.0	gb|AAB81957.1|ARO:3004784|FAR-1 [Nocardia farcinica]	gb|AAB81957.1|ARO:3004784|FAR-1 [Nocardia farcinica]
Merged2_325483_593-1735	gb|AGB34168.1|ARO:3002474|LEN-26	43.7	261	141	5	361	1140	28	283	1.4e-48	187.2	gb|AGB34168.1|ARO:3002474|LEN-26 [Klebsiella pneumoniae]	gb|AGB34168.1|ARO:3002474|LEN-26 [Klebsiella pneumoniae]
Merged2_325483_593-1735	gb|AZA07959.1|ARO:3004845|LEN-42	43.7	261	141	5	361	1140	28	283	1.9e-48	186.8	gb|AZA07959.1|ARO:3004845|LEN-42 [Klebsiella variicola subsp. tropicalensis]	gb|AZA07959.1|ARO:3004845|LEN-42 [Klebsiella variicola subsp. tropicalensis]
Merged2_325483_593-1735	gb|AZA07957.1|ARO:3004846|LEN-43	43.7	261	141	5	361	1140	28	283	1.9e-48	186.8	gb|AZA07957.1|ARO:3004846|LEN-43 [Klebsiella variicola subsp. tropicalensis]	gb|AZA07957.1|ARO:3004846|LEN-43 [Klebsiella variicola subsp. tropicalensis]
Merged2_325483_593-1735	gb|AZA07954.1|ARO:3004841|LEN-38	43.7	261	141	5	361	1140	28	283	1.9e-48	186.8	gb|AZA07954.1|ARO:3004841|LEN-38 [Klebsiella variicola subsp. tropicalensis]	gb|AZA07954.1|ARO:3004841|LEN-38 [Klebsiella variicola subsp. tropicalensis]
Merged2_325483_593-1735	gb|ACL68095.1|ARO:3002431|OKP-A-14	42.9	261	143	5	361	1140	28	283	5.5e-48	185.3	gb|ACL68095.1|ARO:3002431|OKP-A-14 [Klebsiella pneumoniae]	gb|ACL68095.1|ARO:3002431|OKP-A-14 [Klebsiella pneumoniae]
Merged2_325483_593-1735	gb|ACL68096.1|ARO:3002430|OKP-A-13	42.9	261	143	5	361	1140	28	283	5.5e-48	185.3	gb|ACL68096.1|ARO:3002430|OKP-A-13 [Klebsiella pneumoniae]	gb|ACL68096.1|ARO:3002430|OKP-A-13 [Klebsiella pneumoniae]
Merged2_325483_593-1735	gb|CAJ19601.1|ARO:3002421|OKP-A-4	42.9	261	143	5	361	1140	28	283	5.5e-48	185.3	gb|CAJ19601.1|ARO:3002421|OKP-A-4 [Klebsiella pneumoniae]	gb|CAJ19601.1|ARO:3002421|OKP-A-4 [Klebsiella pneumoniae]
Merged2_325483_593-1735	gb|AZA07955.1|ARO:3004842|LEN-39	43.3	261	142	5	361	1140	28	283	5.5e-48	185.3	gb|AZA07955.1|ARO:3004842|LEN-39 [Klebsiella variicola subsp. tropicalensis]	gb|AZA07955.1|ARO:3004842|LEN-39 [Klebsiella variicola subsp. tropicalensis]
Merged2_325483_593-1735	gb|AZA07956.1|ARO:3004843|LEN-40	43.7	261	141	5	361	1140	28	283	5.5e-48	185.3	gb|AZA07956.1|ARO:3004843|LEN-40 [Klebsiella variicola subsp. tropicalensis]	gb|AZA07956.1|ARO:3004843|LEN-40 [Klebsiella variicola subsp. tropicalensis]
Merged2_325483_593-1735	gb|CAJ19607.1|ARO:3002426|OKP-A-9	42.9	261	143	5	361	1140	28	283	7.2e-48	184.9	gb|CAJ19607.1|ARO:3002426|OKP-A-9 [Klebsiella pneumoniae]	gb|CAJ19607.1|ARO:3002426|OKP-A-9 [Klebsiella pneumoniae]
Merged2_325483_593-1735	gb|CAG25815.2|ARO:3002419|OKP-A-2	43.8	256	138	5	376	1140	33	283	7.2e-48	184.9	gb|CAG25815.2|ARO:3002419|OKP-A-2 [Klebsiella pneumoniae]	gb|CAG25815.2|ARO:3002419|OKP-A-2 [Klebsiella pneumoniae]
Merged2_325483_593-1735	gb|CAP12355.2|ARO:3002439|OKP-B-6	43.8	256	138	5	376	1140	33	283	9.4e-48	184.5	gb|CAP12355.2|ARO:3002439|OKP-B-6 [Klebsiella pneumoniae]	gb|CAP12355.2|ARO:3002439|OKP-B-6 [Klebsiella pneumoniae]
Merged2_325483_593-1735	gb|ACN65418.1|ARO:3002433|OKP-A-16	42.1	285	152	6	289	1140	11	283	9.4e-48	184.5	gb|ACN65418.1|ARO:3002433|OKP-A-16 [Klebsiella pneumoniae]	gb|ACN65418.1|ARO:3002433|OKP-A-16 [Klebsiella pneumoniae]
Merged2_325483_593-1735	gb|CAG25812.2|ARO:3002418|OKP-A-1	42.5	261	144	5	361	1140	28	283	9.4e-48	184.5	gb|CAG25812.2|ARO:3002418|OKP-A-1 [Klebsiella pneumoniae]	gb|CAG25812.2|ARO:3002418|OKP-A-1 [Klebsiella pneumoniae]
Merged2_325483_593-1735	gb|CAJ19610.1|ARO:3002435|OKP-B-2	43.8	256	138	5	376	1140	33	283	1.2e-47	184.1	gb|CAJ19610.1|ARO:3002435|OKP-B-2 [Klebsiella pneumoniae]	gb|CAJ19610.1|ARO:3002435|OKP-B-2 [Klebsiella pneumoniae]
Merged2_325520_9-305	gb|AET10445.1|ARO:3004033|tetB(46)	40.8	76	45	0	1	228	499	574	1.8e-11	62.0	gb|AET10445.1|ARO:3004033|tetB(46) [Streptococcus australis]	gb|AET10445.1|ARO:3004033|tetB(46) [Streptococcus australis]
Merged2_325617_3-443	gb|SOX29786.1|ARO:3004730|tva(A)	50.0	40	19	1	64	183	19	57	5.5e-04	37.7	gb|SOX29786.1|ARO:3004730|tva(A) [Brachyspira hyodysenteriae]	gb|SOX29786.1|ARO:3004730|tva(A) [Brachyspira hyodysenteriae]
Merged2_325721_618-797	gb|AAA26793|ARO:3003748|oleC	59.0	39	16	0	61	177	6	44	1.6e-07	48.1	gb|AAA26793|ARO:3003748|oleC [Streptomyces antibioticus]	gb|AAA26793|ARO:3003748|oleC [Streptomyces antibioticus]
Merged2_325955_514-1356	gb|QHW12375.1|ARO:3005087|msrF	48.3	29	15	0	160	246	34	62	1.4e-03	37.4	gb|QHW12375.1|ARO:3005087|msrF [Macrococcus canis]	gb|QHW12375.1|ARO:3005087|msrF [Macrococcus canis]
Merged2_326219_3-659	gb|AHA41505.1|ARO:3002930|vanRO	87.0	216	26	1	1	642	17	232	2.8e-105	374.8	gb|AHA41505.1|ARO:3002930|vanRO [Rhodococcus hoagii]	gb|AHA41505.1|ARO:3002930|vanRO [Rhodococcus hoagii]
Merged2_326297_3-665	gb|ABO11759.2|ARO:3004573|Acinetobacter	40.1	207	122	1	49	663	1	207	4.4e-42	164.9	gb|ABO11759.2|ARO:3004573|Acinetobacter baumannii AbaF [Acinetobacter baumannii ATCC 17978]	gb|ABO11759.2|ARO:3004573|Acinetobacter baumannii AbaF [Acinetobacter baumannii ATCC 17978]
Merged2_326392_3-551	gb|BAA07072.1|ARO:3002812|pp-flo	57.1	28	9	1	55	129	67	94	4.4e-03	35.0	gb|BAA07072.1|ARO:3002812|pp-flo [Photobacterium damselae subsp. piscicida]	gb|BAA07072.1|ARO:3002812|pp-flo [Photobacterium damselae subsp. piscicida]
Merged2_326392_3-551	gb|AAG16656.1|ARO:3002705|floR	57.1	28	9	1	55	129	67	94	4.4e-03	35.0	gb|AAG16656.1|ARO:3002705|floR [Escherichia coli]	gb|AAG16656.1|ARO:3002705|floR [Escherichia coli]
Merged2_326401_3-203	gb|KTE89608.1|ARO:3003723|vanI	53.3	60	28	0	1	180	287	346	1.2e-14	72.0	gb|KTE89608.1|ARO:3003723|vanI [Desulfitobacterium hafniense]	gb|KTE89608.1|ARO:3003723|vanI [Desulfitobacterium hafniense]
Merged2_326401_3-203	gb|AHH83938.1|ARO:3000013|vanB	56.1	57	25	0	1	171	286	342	2.0e-14	71.2	gb|AHH83938.1|ARO:3000013|vanB [Enterococcus faecium]	gb|AHH83938.1|ARO:3000013|vanB [Enterococcus faecium]
Merged2_326401_3-203	gb|AHA41500.1|ARO:3002913|vanO	54.5	55	25	0	1	165	287	341	3.5e-14	70.5	gb|AHA41500.1|ARO:3002913|vanO [Rhodococcus hoagii]	gb|AHA41500.1|ARO:3002913|vanO [Rhodococcus hoagii]
Merged2_326401_3-203	gb|AAA65956.1|ARO:3000010|vanA	55.4	56	25	0	1	168	287	342	5.9e-14	69.7	gb|AAA65956.1|ARO:3000010|vanA [Enterococcus faecium]	gb|AAA65956.1|ARO:3000010|vanA [Enterococcus faecium]
Merged2_326401_3-203	gb|AEP40500.1|ARO:3002912|vanN	61.1	54	21	0	1	162	287	340	2.9e-13	67.4	gb|AEP40500.1|ARO:3002912|vanN [Enterococcus faecium]	gb|AEP40500.1|ARO:3002912|vanN [Enterococcus faecium]
Merged2_326401_3-203	gb|AAF36803.1|ARO:3002908|vanF	53.6	56	26	0	1	168	287	342	1.5e-12	65.1	gb|AAF36803.1|ARO:3002908|vanF [Paenibacillus popilliae ATCC 14706]	gb|AAF36803.1|ARO:3002908|vanF [Paenibacillus popilliae ATCC 14706]
Merged2_326401_3-203	gb|ACL82961.1|ARO:3002911|vanM	45.6	57	31	0	1	171	287	343	3.2e-12	63.9	gb|ACL82961.1|ARO:3002911|vanM [Enterococcus faecium]	gb|ACL82961.1|ARO:3002911|vanM [Enterococcus faecium]
Merged2_326401_3-203	gb|AAM09849.1|ARO:3000005|vanD	49.1	57	29	0	1	171	287	343	4.2e-12	63.5	gb|AAM09849.1|ARO:3000005|vanD [Enterococcus faecium]	gb|AAM09849.1|ARO:3000005|vanD [Enterococcus faecium]
Merged2_326401_3-203	gb|ABA71731.1|ARO:3002909|vanG	49.0	51	26	0	1	153	294	344	1.6e-11	61.6	gb|ABA71731.1|ARO:3002909|vanG [Enterococcus faecalis]	gb|ABA71731.1|ARO:3002909|vanG [Enterococcus faecalis]
Merged2_326401_3-203	gb|AAL27442.1|ARO:3002907|vanE	49.1	55	28	0	1	165	287	341	1.0e-10	58.9	gb|AAL27442.1|ARO:3002907|vanE [Enterococcus faecalis]	gb|AAL27442.1|ARO:3002907|vanE [Enterococcus faecalis]
Merged2_326401_3-203	gb|ABX54687.1|ARO:3002910|vanL	45.0	60	33	0	1	180	290	349	1.8e-10	58.2	gb|ABX54687.1|ARO:3002910|vanL [Enterococcus faecalis]	gb|ABX54687.1|ARO:3002910|vanL [Enterococcus faecalis]
Merged2_326405_673-810	gb|AAA99504.1|ARO:3002987|bcrA	47.8	46	24	0	1	138	1	46	4.3e-08	49.7	gb|AAA99504.1|ARO:3002987|bcrA [Bacillus licheniformis]	gb|AAA99504.1|ARO:3002987|bcrA [Bacillus licheniformis]
Merged2_326405_673-810	gb|AAK76137.1|ARO:3000024|patA	50.0	24	12	0	64	135	346	369	3.2e-03	33.5	gb|AAK76137.1|ARO:3000024|patA [Streptococcus pneumoniae TIGR4]	gb|AAK76137.1|ARO:3000024|patA [Streptococcus pneumoniae TIGR4]
Merged2_326437_1-240	gb|AAF67494.2|ARO:3002522|novA	52.6	76	36	0	4	231	529	604	3.4e-16	77.4	gb|AAF67494.2|ARO:3002522|novA [Streptomyces niveus]	gb|AAF67494.2|ARO:3002522|novA [Streptomyces niveus]
Merged2_326439_3-539	gb|APB03219.1|ARO:3003986|TaeA	41.4	191	97	1	1	528	447	637	3.6e-34	138.3	gb|APB03219.1|ARO:3003986|TaeA [Paenibacillus sp. LC231]	gb|APB03219.1|ARO:3003986|TaeA [Paenibacillus sp. LC231]
Merged2_326439_3-539	gb|AAA26832.1|ARO:3002827|tlrC	41.9	86	49	1	4	261	176	260	1.9e-11	62.8	gb|AAA26832.1|ARO:3002827|tlrC [Streptomyces fradiae]	gb|AAA26832.1|ARO:3002827|tlrC [Streptomyces fradiae]
Merged2_326439_3-539	gb|CAA45050.1|ARO:3002828|srmB	41.1	90	52	1	4	273	176	264	4.3e-11	61.6	gb|CAA45050.1|ARO:3002828|srmB [Streptomyces ambofaciens]	gb|CAA45050.1|ARO:3002828|srmB [Streptomyces ambofaciens]
Merged2_326439_3-539	gb|ABX00624.1|ARO:3002881|lmrC	52.4	42	20	0	37	162	478	519	5.8e-08	51.2	gb|ABX00624.1|ARO:3002881|lmrC [Streptomyces lincolnensis]	gb|ABX00624.1|ARO:3002881|lmrC [Streptomyces lincolnensis]
Merged2_326444_1-1440	gb|AAG05915.1|ARO:3004074|MuxB	55.8	473	207	1	4	1422	457	927	6.5e-139	487.6	gb|AAG05915.1|ARO:3004074|MuxB [Pseudomonas aeruginosa PAO1]	gb|AAG05915.1|ARO:3004074|MuxB [Pseudomonas aeruginosa PAO1]
Merged2_326444_1-1440	gb|AAC75136.1|ARO:3000793|mdtB	54.6	474	213	1	1	1422	465	936	1.6e-132	466.5	gb|AAC75136.1|ARO:3000793|mdtB [Escherichia coli str. K-12 substr. MG1655]	gb|AAC75136.1|ARO:3000793|mdtB [Escherichia coli str. K-12 substr. MG1655]
Merged2_326444_1-1440	gb|BAE06006.1|ARO:3003705|mexN	43.7	476	259	4	1	1422	460	928	2.6e-95	342.8	gb|BAE06006.1|ARO:3003705|mexN [Pseudomonas aeruginosa]	gb|BAE06006.1|ARO:3003705|mexN [Pseudomonas aeruginosa]
Merged2_326444_1-1440	gb|AAG05914|ARO:3004075|MuxC	43.3	473	264	3	4	1422	459	927	7.5e-95	341.3	gb|AAG05914|ARO:3004075|MuxC [Pseudomonas aeruginosa PAO1]	gb|AAG05914|ARO:3004075|MuxC [Pseudomonas aeruginosa PAO1]
Merged2_326444_1-1440	gb|AAC75137.1|ARO:3000794|mdtC	40.7	477	268	4	4	1422	457	922	2.3e-88	319.7	gb|AAC75137.1|ARO:3000794|mdtC [Escherichia coli str. K-12 substr. MG1655]	gb|AAC75137.1|ARO:3000794|mdtC [Escherichia coli str. K-12 substr. MG1655]
Merged2_326465_2-1255	gb|AAK37618.1|ARO:3005008|Txr	40.3	298	174	3	355	1248	23	316	5.8e-51	195.3	gb|AAK37618.1|ARO:3005008|Txr [Vibrio harveyi]	gb|AAK37618.1|ARO:3005008|Txr [Vibrio harveyi]
Merged2_326737_3-248	gb|AAA99504.1|ARO:3002987|bcrA	47.0	66	35	0	25	222	2	67	3.8e-15	73.9	gb|AAA99504.1|ARO:3002987|bcrA [Bacillus licheniformis]	gb|AAA99504.1|ARO:3002987|bcrA [Bacillus licheniformis]
Merged2_326799_612-1592	gb|AAM77075.1|ARO:3002695|cmlA5	42.1	121	67	1	37	399	16	133	8.1e-16	78.2	gb|AAM77075.1|ARO:3002695|cmlA5 [uncultured bacterium]	gb|AAM77075.1|ARO:3002695|cmlA5 [uncultured bacterium]
Merged2_326799_612-1592	gb|AAA26057.1|ARO:3002693|cmlA1	42.1	121	67	1	37	399	16	133	8.1e-16	78.2	gb|AAA26057.1|ARO:3002693|cmlA1 [Pseudomonas aeruginosa] Partial	gb|AAA26057.1|ARO:3002693|cmlA1 [Pseudomonas aeruginosa] Partial
Merged2_326799_612-1592	gb|AAK52606.1|ARO:3002696|cmlA6	42.1	121	67	1	37	399	16	133	8.1e-16	78.2	gb|AAK52606.1|ARO:3002696|cmlA6 [Pseudomonas aeruginosa]	gb|AAK52606.1|ARO:3002696|cmlA6 [Pseudomonas aeruginosa]
Merged2_326799_612-1592	gb|ABW91179.1|ARO:3004665|cmlA8	41.3	121	68	1	37	399	16	133	2.4e-15	76.6	gb|ABW91179.1|ARO:3004665|cmlA8 [Pseudomonas aeruginosa]	gb|ABW91179.1|ARO:3004665|cmlA8 [Pseudomonas aeruginosa]
Merged2_326799_612-1592	gb|CAD31707.1|ARO:3002691|Salmonella	43.3	104	59	0	88	399	1	104	3.1e-15	76.3	gb|CAD31707.1|ARO:3002691|Salmonella enterica cmlA [Salmonella enterica subsp. enterica serovar Typhimurium]	gb|CAD31707.1|ARO:3002691|Salmonella enterica cmlA [Salmonella enterica subsp. enterica serovar Typhimurium]
Merged2_326799_612-1592	gb|AAD22144.1|ARO:3002698|cmlB	40.5	121	69	1	37	399	16	133	6.9e-15	75.1	gb|AAD22144.1|ARO:3002698|cmlB [Klebsiella aerogenes]	gb|AAD22144.1|ARO:3002698|cmlB [Klebsiella aerogenes]
Merged2_326799_612-1592	gb|AAF27726.1|ARO:3002694|cmlA4	41.3	121	68	1	37	399	16	133	2.0e-14	73.6	gb|AAF27726.1|ARO:3002694|cmlA4 [Klebsiella pneumoniae]	gb|AAF27726.1|ARO:3002694|cmlA4 [Klebsiella pneumoniae]
Merged2_326962_3-473	gb|AAG07594.1|ARO:3000808|mexI	68.2	157	50	0	1	471	336	492	7.0e-50	190.3	gb|AAG07594.1|ARO:3000808|mexI [Pseudomonas aeruginosa PAO1]	gb|AAG07594.1|ARO:3000808|mexI [Pseudomonas aeruginosa PAO1]
Merged2_326962_3-473	gb|AAG07763.1|ARO:3003031|mexW	68.4	155	49	0	1	465	336	490	1.5e-47	182.6	gb|AAG07763.1|ARO:3003031|mexW [Pseudomonas aeruginosa PAO1]	gb|AAG07763.1|ARO:3003031|mexW [Pseudomonas aeruginosa PAO1]
Merged2_326962_3-473	gb|AAP43110.2|ARO:3003923|oqxB	52.2	157	75	0	1	471	346	502	5.2e-37	147.5	gb|AAP43110.2|ARO:3003923|oqxB [Escherichia coli]	gb|AAP43110.2|ARO:3003923|oqxB [Escherichia coli]
Merged2_326962_3-473	gb|CAH14033.1|ARO:3004100|LpeB	54.3	151	69	0	10	462	336	486	5.2e-37	147.5	gb|CAH14033.1|ARO:3004100|LpeB [Legionella pneumophila str. Paris]	gb|CAH14033.1|ARO:3004100|LpeB [Legionella pneumophila str. Paris]
Merged2_326962_3-473	gb|AAB58161.1|ARO:3003010|ceoB	51.6	157	76	0	1	471	346	502	5.8e-36	144.1	gb|AAB58161.1|ARO:3003010|ceoB [Burkholderia cepacia]	gb|AAB58161.1|ARO:3003010|ceoB [Burkholderia cepacia]
Merged2_326962_3-473	gb|CAJ77856.1|ARO:3000777|adeF	51.0	157	77	0	1	471	344	500	1.7e-35	142.5	gb|CAJ77856.1|ARO:3000777|adeF [Acinetobacter baumannii AYE]	gb|CAJ77856.1|ARO:3000777|adeF [Acinetobacter baumannii AYE]
Merged2_326962_3-473	gb|AAG05914|ARO:3004075|MuxC	53.5	155	72	0	1	465	339	493	1.9e-34	139.0	gb|AAG05914|ARO:3004075|MuxC [Pseudomonas aeruginosa PAO1]	gb|AAG05914|ARO:3004075|MuxC [Pseudomonas aeruginosa PAO1]
Merged2_326962_3-473	gb|AAL19305.1|ARO:3000790|mdsB	51.6	157	76	0	1	471	345	501	4.1e-34	137.9	gb|AAL19305.1|ARO:3000790|mdsB [Salmonella enterica subsp. enterica serovar Typhimurium str. LT2]	gb|AAL19305.1|ARO:3000790|mdsB [Salmonella enterica subsp. enterica serovar Typhimurium str. LT2]
Merged2_326962_3-473	gb|AAX14802.1|ARO:3000781|adeJ	47.5	158	82	1	1	471	343	500	3.5e-33	134.8	gb|AAX14802.1|ARO:3000781|adeJ [Acinetobacter baumannii]	gb|AAX14802.1|ARO:3000781|adeJ [Acinetobacter baumannii]
Merged2_326962_3-473	gb|AAG05882.1|ARO:3000804|MexF	50.3	157	78	0	1	471	346	502	3.5e-33	134.8	gb|AAG05882.1|ARO:3000804|MexF [Pseudomonas aeruginosa PAO1]	gb|AAG05882.1|ARO:3000804|MexF [Pseudomonas aeruginosa PAO1]
Merged2_326962_3-473	gb|ABS43151.1|ARO:3000784|cmeB	47.2	159	82	1	1	471	345	503	1.5e-31	129.4	gb|ABS43151.1|ARO:3000784|cmeB [Campylobacter jejuni subsp. doylei 269.97]	gb|ABS43151.1|ARO:3000784|cmeB [Campylobacter jejuni subsp. doylei 269.97]
Merged2_326962_3-473	gb|AAC75136.1|ARO:3000793|mdtB	47.7	153	80	0	4	462	347	499	1.9e-31	129.0	gb|AAC75136.1|ARO:3000793|mdtB [Escherichia coli str. K-12 substr. MG1655]	gb|AAC75136.1|ARO:3000793|mdtB [Escherichia coli str. K-12 substr. MG1655]
Merged2_326962_3-473	gb|BAE06008.1|ARO:3003699|mexQ	52.9	140	66	0	46	465	360	499	2.5e-31	128.6	gb|BAE06008.1|ARO:3003699|mexQ [Pseudomonas aeruginosa]	gb|BAE06008.1|ARO:3003699|mexQ [Pseudomonas aeruginosa]
Merged2_326962_3-473	gb|AAG05915.1|ARO:3004074|MuxB	49.4	154	78	0	4	465	338	491	3.3e-31	128.3	gb|AAG05915.1|ARO:3004074|MuxB [Pseudomonas aeruginosa PAO1]	gb|AAG05915.1|ARO:3004074|MuxB [Pseudomonas aeruginosa PAO1]
Merged2_326962_3-473	gb|AAC73564.1|ARO:3000216|acrB	46.8	156	82	1	1	465	343	498	1.6e-30	125.9	gb|AAC73564.1|ARO:3000216|acrB [Escherichia coli str. K-12 substr. MG1655]	gb|AAC73564.1|ARO:3000216|acrB [Escherichia coli str. K-12 substr. MG1655]
Merged2_326962_3-473	gb|BAA34300.1|ARO:3003033|mexY	48.7	156	79	1	1	465	342	497	2.1e-30	125.6	gb|BAA34300.1|ARO:3003033|mexY [Pseudomonas aeruginosa PAO1]	gb|BAA34300.1|ARO:3003033|mexY [Pseudomonas aeruginosa PAO1]
Merged2_326962_3-473	gb|AAD51345.1|ARO:3003052|smeB	43.9	157	87	1	1	468	343	499	2.8e-30	125.2	gb|AAD51345.1|ARO:3003052|smeB [Stenotrophomonas maltophilia]	gb|AAD51345.1|ARO:3003052|smeB [Stenotrophomonas maltophilia]
Merged2_326962_3-473	gb|BAA16344.1|ARO:3000491|acrD	46.2	156	83	1	1	465	343	498	3.6e-30	124.8	gb|BAA16344.1|ARO:3000491|acrD [Escherichia coli str. K-12 substr. W3110]	gb|BAA16344.1|ARO:3000491|acrD [Escherichia coli str. K-12 substr. W3110]
Merged2_326962_3-473	gb|AAA74437.1|ARO:3000378|MexB	46.2	156	83	1	1	465	343	498	8.1e-30	123.6	gb|AAA74437.1|ARO:3000378|MexB [Pseudomonas aeruginosa]	gb|AAA74437.1|ARO:3000378|MexB [Pseudomonas aeruginosa]
Merged2_326962_3-473	gb|CAC14595.1|ARO:3003056|smeE	42.9	156	88	1	1	465	343	498	1.4e-29	122.9	gb|CAC14595.1|ARO:3003056|smeE [Stenotrophomonas maltophilia]	gb|CAC14595.1|ARO:3003056|smeE [Stenotrophomonas maltophilia]
Merged2_326962_3-473	gb|AAC76298.1|ARO:3000502|acrF	45.5	156	84	1	1	465	343	498	1.4e-29	122.9	gb|AAC76298.1|ARO:3000502|acrF [Escherichia coli str. K-12 substr. MG1655]	gb|AAC76298.1|ARO:3000502|acrF [Escherichia coli str. K-12 substr. MG1655]
Merged2_326962_3-473	gb|CAH35802.1|ARO:3002983|amrB	46.8	156	82	1	1	465	342	497	6.8e-29	120.6	gb|CAH35802.1|ARO:3002983|amrB [Burkholderia pseudomallei K96243]	gb|CAH35802.1|ARO:3002983|amrB [Burkholderia pseudomallei K96243]
Merged2_326962_3-473	gb|AAL14440.1|ARO:3000775|adeB	43.6	156	87	1	1	465	343	498	1.5e-28	119.4	gb|AAL14440.1|ARO:3000775|adeB [Acinetobacter baumannii]	gb|AAL14440.1|ARO:3000775|adeB [Acinetobacter baumannii]
Merged2_326962_3-473	gb|EGP45231.1|ARO:3004144|AxyY	45.5	156	84	1	1	465	342	497	4.4e-28	117.9	gb|EGP45231.1|ARO:3004144|AxyY [Achromobacter insuavis AXX-A]	gb|EGP45231.1|ARO:3004144|AxyY [Achromobacter insuavis AXX-A]
Merged2_326962_3-473	gb|AAB41957.1|ARO:3000801|MexD	42.3	156	89	1	1	465	345	500	1.7e-27	115.9	gb|AAB41957.1|ARO:3000801|MexD [Pseudomonas aeruginosa]	gb|AAB41957.1|ARO:3000801|MexD [Pseudomonas aeruginosa]
Merged2_326965_1-345	gb|ACJ41547.2|ARO:3004574|Acinetobacter	46.0	113	61	0	1	339	105	217	2.6e-25	108.2	gb|ACJ41547.2|ARO:3004574|Acinetobacter baumannii AbaQ [Acinetobacter baumannii AB0057]	gb|ACJ41547.2|ARO:3004574|Acinetobacter baumannii AbaQ [Acinetobacter baumannii AB0057]
Merged2_326979_1793-2344	gb|AID93387.1|ARO:3004660|catB11	43.6	55	31	0	223	387	107	161	7.8e-08	50.8	gb|AID93387.1|ARO:3004660|catB11 [Klebsiella oxytoca KONIH1]	gb|AID93387.1|ARO:3004660|catB11 [Klebsiella oxytoca KONIH1]
Merged2_326979_1793-2344	gb|AAP15294.1|ARO:3002675|catB2	41.5	65	35	1	202	387	97	161	1.3e-07	50.1	gb|AAP15294.1|ARO:3002675|catB2 [Pasteurella multocida]	gb|AAP15294.1|ARO:3002675|catB2 [Pasteurella multocida]
Merged2_326979_1793-2344	gb|CAI47810.1|ARO:3003110|catB10	43.4	53	30	0	229	387	109	161	3.9e-07	48.5	gb|CAI47810.1|ARO:3003110|catB10 [Pseudomonas aeruginosa]	gb|CAI47810.1|ARO:3003110|catB10 [Pseudomonas aeruginosa]
Merged2_327110_140-469	gb|ATC67679.1|ARO:3000838|arlR	42.2	90	51	1	49	315	130	219	7.9e-16	76.6	gb|ATC67679.1|ARO:3000838|arlR [Staphylococcus aureus subsp. aureus str. Newman]	gb|ATC67679.1|ARO:3000838|arlR [Staphylococcus aureus subsp. aureus str. Newman]
Merged2_327148_1-453	gb|AAG05883.1|ARO:3000805|OprN	45.9	135	73	0	1	405	335	469	2.1e-27	115.5	gb|AAG05883.1|ARO:3000805|OprN [Pseudomonas aeruginosa PAO1]	gb|AAG05883.1|ARO:3000805|OprN [Pseudomonas aeruginosa PAO1]
Merged2_327148_1-453	gb|BAE06009.1|ARO:3003700|opmE	45.1	133	73	0	7	405	332	464	6.4e-24	104.0	gb|BAE06009.1|ARO:3003700|opmE [Pseudomonas aeruginosa]	gb|BAE06009.1|ARO:3003700|opmE [Pseudomonas aeruginosa]
Merged2_327150_124-843	gb|BAE77933.1|ARO:3000518|CRP	53.7	201	93	0	1	603	10	210	2.8e-66	245.4	gb|BAE77933.1|ARO:3000518|CRP [Escherichia coli str. K-12 substr. W3110]	gb|BAE77933.1|ARO:3000518|CRP [Escherichia coli str. K-12 substr. W3110]
Merged2_327303_1-186	gb|AHH83938.1|ARO:3000013|vanB	53.8	52	24	0	1	156	291	342	5.1e-12	63.2	gb|AHH83938.1|ARO:3000013|vanB [Enterococcus faecium]	gb|AHH83938.1|ARO:3000013|vanB [Enterococcus faecium]
Merged2_327303_1-186	gb|AAA65956.1|ARO:3000010|vanA	54.9	51	23	0	1	153	292	342	5.1e-12	63.2	gb|AAA65956.1|ARO:3000010|vanA [Enterococcus faecium]	gb|AAA65956.1|ARO:3000010|vanA [Enterococcus faecium]
Merged2_327303_1-186	gb|KTE89608.1|ARO:3003723|vanI	49.1	55	28	0	1	165	292	346	3.3e-11	60.5	gb|KTE89608.1|ARO:3003723|vanI [Desulfitobacterium hafniense]	gb|KTE89608.1|ARO:3003723|vanI [Desulfitobacterium hafniense]
Merged2_327303_1-186	gb|AEP40500.1|ARO:3002912|vanN	59.2	49	20	0	1	147	292	340	5.7e-11	59.7	gb|AEP40500.1|ARO:3002912|vanN [Enterococcus faecium]	gb|AEP40500.1|ARO:3002912|vanN [Enterococcus faecium]
Merged2_327303_1-186	gb|AHA41500.1|ARO:3002913|vanO	50.0	50	25	0	1	150	292	341	9.6e-11	58.9	gb|AHA41500.1|ARO:3002913|vanO [Rhodococcus hoagii]	gb|AHA41500.1|ARO:3002913|vanO [Rhodococcus hoagii]
Merged2_327303_1-186	gb|AAF36803.1|ARO:3002908|vanF	52.9	51	24	0	1	153	292	342	1.6e-10	58.2	gb|AAF36803.1|ARO:3002908|vanF [Paenibacillus popilliae ATCC 14706]	gb|AAF36803.1|ARO:3002908|vanF [Paenibacillus popilliae ATCC 14706]
Merged2_327303_1-186	gb|ABA71731.1|ARO:3002909|vanG	50.0	46	23	0	1	138	299	344	3.7e-10	57.0	gb|ABA71731.1|ARO:3002909|vanG [Enterococcus faecalis]	gb|ABA71731.1|ARO:3002909|vanG [Enterococcus faecalis]
Merged2_327303_1-186	gb|ACL82961.1|ARO:3002911|vanM	44.2	52	29	0	1	156	292	343	3.7e-10	57.0	gb|ACL82961.1|ARO:3002911|vanM [Enterococcus faecium]	gb|ACL82961.1|ARO:3002911|vanM [Enterococcus faecium]
Merged2_327303_1-186	gb|AAM09849.1|ARO:3000005|vanD	46.2	52	28	0	1	156	292	343	8.2e-10	55.8	gb|AAM09849.1|ARO:3000005|vanD [Enterococcus faecium]	gb|AAM09849.1|ARO:3000005|vanD [Enterococcus faecium]
Merged2_327303_1-186	gb|ABX54687.1|ARO:3002910|vanL	41.8	55	32	0	1	165	295	349	3.4e-08	50.4	gb|ABX54687.1|ARO:3002910|vanL [Enterococcus faecalis]	gb|ABX54687.1|ARO:3002910|vanL [Enterococcus faecalis]
Merged2_327303_1-186	gb|AAL27442.1|ARO:3002907|vanE	46.0	50	27	0	1	150	292	341	3.4e-08	50.4	gb|AAL27442.1|ARO:3002907|vanE [Enterococcus faecalis]	gb|AAL27442.1|ARO:3002907|vanE [Enterococcus faecalis]
Merged2_327458_1574-2104	gb|AAA99504.1|ARO:3002987|bcrA	43.0	179	100	2	1	531	1	179	4.2e-35	141.4	gb|AAA99504.1|ARO:3002987|bcrA [Bacillus licheniformis]	gb|AAA99504.1|ARO:3002987|bcrA [Bacillus licheniformis]
Merged2_327505_1-657	gb|AAA99504.1|ARO:3002987|bcrA	41.6	190	106	3	76	639	117	303	2.6e-26	112.5	gb|AAA99504.1|ARO:3002987|bcrA [Bacillus licheniformis]	gb|AAA99504.1|ARO:3002987|bcrA [Bacillus licheniformis]
Merged2_327827_1-1230	gb|ABH10964.1|ARO:3002830|vgaALC	45.2	42	23	0	1048	1173	81	122	2.0e-03	37.4	gb|ABH10964.1|ARO:3002830|vgaALC [Staphylococcus haemolyticus]	gb|ABH10964.1|ARO:3002830|vgaALC [Staphylococcus haemolyticus]
Merged2_327827_1-1230	gb|AAA26684.1|ARO:3002829|vgaA	45.2	42	23	0	1048	1173	81	122	2.0e-03	37.4	gb|AAA26684.1|ARO:3002829|vgaA [Staphylococcus aureus]	gb|AAA26684.1|ARO:3002829|vgaA [Staphylococcus aureus]
Merged2_327927_2-583	gb|ABG48543.1|ARO:3005052|LpsA	40.0	45	27	0	79	213	64	108	1.5e-04	40.0	gb|ABG48543.1|ARO:3005052|LpsA [Haemophilus influenzae]	gb|ABG48543.1|ARO:3005052|LpsA [Haemophilus influenzae]
Merged2_328083_1-249	gb|WP_102607457.1|ARO:3004361|sul4	42.3	78	45	0	1	234	207	284	2.4e-12	64.7	gb|WP_102607457.1|ARO:3004361|sul4 [Proteobacteria]	gb|WP_102607457.1|ARO:3004361|sul4 [Proteobacteria]
Merged2_328114_1-384	gb|CAA45050.1|ARO:3002828|srmB	44.0	50	28	0	52	201	11	60	4.2e-08	51.2	gb|CAA45050.1|ARO:3002828|srmB [Streptomyces ambofaciens]	gb|CAA45050.1|ARO:3002828|srmB [Streptomyces ambofaciens]
Merged2_328114_1-384	gb|ACB05808.1|ARO:3003109|msrE	40.8	49	29	0	34	180	4	52	1.0e-06	46.6	gb|ACB05808.1|ARO:3003109|msrE [Acinetobacter baumannii]	gb|ACB05808.1|ARO:3003109|msrE [Acinetobacter baumannii]
Merged2_328114_1-384	gb|AAA50325.1|ARO:3003036|oleB	42.0	50	29	0	67	216	43	92	5.1e-06	44.3	gb|AAA50325.1|ARO:3003036|oleB [Streptomyces antibioticus]	gb|AAA50325.1|ARO:3003036|oleB [Streptomyces antibioticus]
Merged2_328149_1-435	gb|AAV85982.1|ARO:3000535|macB	41.4	140	81	1	1	420	82	220	1.1e-25	109.8	gb|AAV85982.1|ARO:3000535|macB [Neisseria gonorrhoeae]	gb|AAV85982.1|ARO:3000535|macB [Neisseria gonorrhoeae]
Merged2_328229_989-1669	gb|ABX00624.1|ARO:3002881|lmrC	40.7	81	48	0	79	321	124	204	7.6e-13	67.8	gb|ABX00624.1|ARO:3002881|lmrC [Streptomyces lincolnensis]	gb|ABX00624.1|ARO:3002881|lmrC [Streptomyces lincolnensis]
Merged2_328305_2-565	gb|ADP36409.1|ARO:3003730|Bifidobacteria	66.1	192	61	1	1	564	44	235	4.7e-77	280.8	gb|ADP36409.1|ARO:3003730|Bifidobacteria intrinsic ileS conferring resistance to mupirocin [Bifidobacterium bifidum PRL2010]	gb|ADP36409.1|ARO:3003730|Bifidobacteria intrinsic ileS conferring resistance to mupirocin [Bifidobacterium bifidum PRL2010]
Merged2_328305_2-565	gb|AEY83581|ARO:3000510|mupB	50.0	186	90	1	4	561	22	204	1.6e-53	202.6	gb|AEY83581|ARO:3000510|mupB [Staphylococcus aureus]	gb|AEY83581|ARO:3000510|mupB [Staphylococcus aureus]
Merged2_328305_2-565	gb|CAA53189|ARO:3000521|mupA	49.7	187	91	1	4	564	22	205	3.1e-52	198.4	gb|CAA53189|ARO:3000521|mupA [Staphylococcus aureus]	gb|CAA53189|ARO:3000521|mupA [Staphylococcus aureus]
Merged2_328477_3948-5825	gb|NP_862226.1|ARO:3004639|Corynebacterium	42.6	61	35	0	1549	1731	438	498	9.1e-08	52.4	gb|NP_862226.1|ARO:3004639|Corynebacterium striatum tetA [Corynebacterium striatum]	gb|NP_862226.1|ARO:3004639|Corynebacterium striatum tetA [Corynebacterium striatum]
Merged2_328486_3-497	gb|AAV85982.1|ARO:3000535|macB	44.2	165	91	1	1	495	36	199	6.9e-32	130.6	gb|AAV85982.1|ARO:3000535|macB [Neisseria gonorrhoeae]	gb|AAV85982.1|ARO:3000535|macB [Neisseria gonorrhoeae]
Merged2_328493_2-319	gb|AAG07066.1|ARO:3003710|mexL	43.5	46	26	0	154	291	19	64	2.5e-06	45.1	gb|AAG07066.1|ARO:3003710|mexL [Pseudomonas aeruginosa PAO1]	gb|AAG07066.1|ARO:3003710|mexL [Pseudomonas aeruginosa PAO1]
Merged2_328523_1036-1380	gb|ANZ79241.1|ARO:3004036|tetB(60)	46.7	107	57	0	1	321	469	575	2.7e-22	98.2	gb|ANZ79241.1|ARO:3004036|tetB(60) [uncultured bacterium]	gb|ANZ79241.1|ARO:3004036|tetB(60) [uncultured bacterium]
Merged2_328582_3-227	gb|AHA41501.1|ARO:3002954|vanXO	67.7	62	20	0	1	186	141	202	3.9e-22	97.1	gb|AHA41501.1|ARO:3002954|vanXO [Rhodococcus hoagii]	gb|AHA41501.1|ARO:3002954|vanXO [Rhodococcus hoagii]
Merged2_328582_3-227	gb|AAA65957.1|ARO:3002949|vanXA	61.7	60	23	0	4	183	142	201	1.8e-19	88.2	gb|AAA65957.1|ARO:3002949|vanXA [Enterococcus faecium]	gb|AAA65957.1|ARO:3002949|vanXA [Enterococcus faecium]
Merged2_328582_3-227	gb|ACL19707.1|ARO:3003725|vanXI	63.2	57	21	0	4	174	142	198	4.4e-18	83.6	gb|ACL19707.1|ARO:3003725|vanXI [Desulfitobacterium hafniense DCB-2]	gb|ACL19707.1|ARO:3003725|vanXI [Desulfitobacterium hafniense DCB-2]
Merged2_328582_3-227	gb|AAF36804.1|ARO:3002952|vanXF	56.5	62	27	0	4	189	142	203	2.9e-17	80.9	gb|AAF36804.1|ARO:3002952|vanXF [Paenibacillus popilliae ATCC 14706]	gb|AAF36804.1|ARO:3002952|vanXF [Paenibacillus popilliae ATCC 14706]
Merged2_328589_201-356	gb|CAA79966.1|ARO:3003665|NmcR	56.5	46	20	0	19	156	6	51	2.2e-08	50.8	gb|CAA79966.1|ARO:3003665|NmcR [Enterobacter cloacae]	gb|CAA79966.1|ARO:3003665|NmcR [Enterobacter cloacae]
Merged2_328621_3-647	gb|ADP36409.1|ARO:3003730|Bifidobacteria	42.5	228	111	5	1	639	190	412	1.0e-43	170.2	gb|ADP36409.1|ARO:3003730|Bifidobacteria intrinsic ileS conferring resistance to mupirocin [Bifidobacterium bifidum PRL2010]	gb|ADP36409.1|ARO:3003730|Bifidobacteria intrinsic ileS conferring resistance to mupirocin [Bifidobacterium bifidum PRL2010]
Merged2_328715_7268-7516	gb|AAP93922.1|ARO:3000569|tet(41)	50.0	28	14	0	85	168	123	150	4.4e-03	33.9	gb|AAP93922.1|ARO:3000569|tet(41) [Serratia marcescens]	gb|AAP93922.1|ARO:3000569|tet(41) [Serratia marcescens]
Merged2_328753_2-589	gb|AAG05915.1|ARO:3004074|MuxB	44.6	186	102	1	7	561	574	759	2.4e-39	155.6	gb|AAG05915.1|ARO:3004074|MuxB [Pseudomonas aeruginosa PAO1]	gb|AAG05915.1|ARO:3004074|MuxB [Pseudomonas aeruginosa PAO1]
Merged2_328753_2-589	gb|BAE06006.1|ARO:3003705|mexN	40.1	182	108	1	13	555	575	756	1.8e-34	139.4	gb|BAE06006.1|ARO:3003705|mexN [Pseudomonas aeruginosa]	gb|BAE06006.1|ARO:3003705|mexN [Pseudomonas aeruginosa]
Merged2_328770_3-677	gb|NP_388442.1|ARO:3004476|vmlR	50.0	42	21	0	118	243	23	64	6.2e-07	48.1	gb|NP_388442.1|ARO:3004476|vmlR [Bacillus subtilis subsp. subtilis str. 168]	gb|NP_388442.1|ARO:3004476|vmlR [Bacillus subtilis subsp. subtilis str. 168]
Merged2_328770_3-677	gb|NP_862226.1|ARO:3004639|Corynebacterium	50.0	34	17	0	505	606	441	474	8.4e-04	37.7	gb|NP_862226.1|ARO:3004639|Corynebacterium striatum tetA [Corynebacterium striatum]	gb|NP_862226.1|ARO:3004639|Corynebacterium striatum tetA [Corynebacterium striatum]
Merged2_328805_694-1548	gb|APB03215.1|ARO:3003981|tetB(48)	50.2	261	122	2	79	849	14	270	1.9e-61	229.6	gb|APB03215.1|ARO:3003981|tetB(48) [Paenibacillus sp. LC231]	gb|APB03215.1|ARO:3003981|tetB(48) [Paenibacillus sp. LC231]
Merged2_328810_636-755	gb|AAR96051.1|ARO:3002894|otrC	51.4	35	17	0	13	117	13	47	6.7e-05	38.9	gb|AAR96051.1|ARO:3002894|otrC [Streptomyces rimosus]	gb|AAR96051.1|ARO:3002894|otrC [Streptomyces rimosus]
Merged2_328816_957-1094	gb|CAA37477.1|ARO:3002891|otr(A)	58.3	24	10	0	64	135	5	28	2.5e-03	33.9	gb|CAA37477.1|ARO:3002891|otr(A) [Streptomyces rimosus]	gb|CAA37477.1|ARO:3002891|otr(A) [Streptomyces rimosus]
Merged2_329226_643-1314	gb|AAD51348.1|ARO:3003066|smeR	41.1	214	106	5	10	648	33	227	6.5e-33	134.4	gb|AAD51348.1|ARO:3003066|smeR [Stenotrophomonas maltophilia]	gb|AAD51348.1|ARO:3003066|smeR [Stenotrophomonas maltophilia]
Merged2_329226_643-1314	gb|SIP52035.1|ARO:3004054|Pseudomonas	41.1	185	98	5	103	651	49	224	1.3e-28	120.2	gb|SIP52035.1|ARO:3004054|Pseudomonas aeruginosa CpxR [Pseudomonas aeruginosa]	gb|SIP52035.1|ARO:3004054|Pseudomonas aeruginosa CpxR [Pseudomonas aeruginosa]
Merged2_329226_643-1314	gb|AAG05188.1|ARO:3005068|ParR	40.0	185	102	5	100	651	53	229	1.8e-27	116.3	gb|AAG05188.1|ARO:3005068|ParR [Pseudomonas aeruginosa PAO1]	gb|AAG05188.1|ARO:3005068|ParR [Pseudomonas aeruginosa PAO1]
Merged2_329268_253-588	gb|AHA41505.1|ARO:3002930|vanRO	50.0	112	56	0	1	336	4	115	3.5e-27	114.4	gb|AHA41505.1|ARO:3002930|vanRO [Rhodococcus hoagii]	gb|AHA41505.1|ARO:3002930|vanRO [Rhodococcus hoagii]
Merged2_329288_592-1251	gb|AHB37625.1|ARO:3004715|vga(E)	46.5	43	23	0	76	204	24	66	1.6e-07	50.1	gb|AHB37625.1|ARO:3004715|vga(E) Staphylococcus cohnii [Staphylococcus cohnii]	gb|AHB37625.1|ARO:3004715|vga(E) Staphylococcus cohnii [Staphylococcus cohnii]
Merged2_329288_592-1251	gb|CBY88983.1|ARO:3002833|vgaE	46.5	43	23	0	76	204	24	66	6.0e-07	48.1	gb|CBY88983.1|ARO:3002833|vgaE [Staphylococcus aureus subsp. aureus ST398]	gb|CBY88983.1|ARO:3002833|vgaE [Staphylococcus aureus subsp. aureus ST398]
Merged2_329388_1-363	gb|ACN32294.1|ARO:3000237|tolC	41.4	116	68	0	4	351	103	218	4.6e-17	80.9	gb|ACN32294.1|ARO:3000237|tolC [Escherichia coli]	gb|ACN32294.1|ARO:3000237|tolC [Escherichia coli]
Merged2_329499_1-357	gb|EGP45231.1|ARO:3004144|AxyY	40.0	105	60	2	16	330	923	1024	6.4e-11	60.5	gb|EGP45231.1|ARO:3004144|AxyY [Achromobacter insuavis AXX-A]	gb|EGP45231.1|ARO:3004144|AxyY [Achromobacter insuavis AXX-A]
Merged2_329499_1-357	gb|CAH35802.1|ARO:3002983|amrB	40.6	106	58	3	16	330	923	1024	4.1e-10	57.8	gb|CAH35802.1|ARO:3002983|amrB [Burkholderia pseudomallei K96243]	gb|CAH35802.1|ARO:3002983|amrB [Burkholderia pseudomallei K96243]
Merged2_329507_2-304	gb|APB03214.1|ARO:3003980|tetA(48)	42.4	66	38	0	31	228	16	81	1.3e-09	55.8	gb|APB03214.1|ARO:3003980|tetA(48) [Paenibacillus sp. LC231]	gb|APB03214.1|ARO:3003980|tetA(48) [Paenibacillus sp. LC231]
Merged2_329507_2-304	gb|AEO25219.1|ARO:3004651|lin	47.6	42	22	0	97	222	24	65	1.7e-04	38.9	gb|AEO25219.1|ARO:3004651|lin [Listeria monocytogenes FSL R2-561]	gb|AEO25219.1|ARO:3004651|lin [Listeria monocytogenes FSL R2-561]
Merged2_329621_8414-8701	gb|AAA99504.1|ARO:3002987|bcrA	40.0	55	33	0	73	237	12	66	4.8e-09	53.9	gb|AAA99504.1|ARO:3002987|bcrA [Bacillus licheniformis]	gb|AAA99504.1|ARO:3002987|bcrA [Bacillus licheniformis]
Merged2_329765_316-588	gb|ADM92605.1|ARO:3000553|adeR	40.0	75	42	1	37	261	58	129	5.2e-13	67.0	gb|ADM92605.1|ARO:3000553|adeR [Acinetobacter baumannii]	gb|ADM92605.1|ARO:3000553|adeR [Acinetobacter baumannii]
Merged2_329803_3-422	gb|WP_102607457.1|ARO:3004361|sul4	46.7	135	67	3	25	420	13	145	1.3e-26	112.8	gb|WP_102607457.1|ARO:3004361|sul4 [Proteobacteria]	gb|WP_102607457.1|ARO:3004361|sul4 [Proteobacteria]
Merged2_329803_3-422	gb|ACJ63260.1|ARO:3000413|sul3	42.2	128	70	2	34	417	4	127	2.3e-20	92.0	gb|ACJ63260.1|ARO:3000413|sul3 [Escherichia coli]	gb|ACJ63260.1|ARO:3000413|sul3 [Escherichia coli]
Merged2_329805_1-342	gb|AAB41059.1|ARO:3002884|iri	66.1	59	19	1	16	189	275	333	6.1e-19	87.0	gb|AAB41059.1|ARO:3002884|iri [Rhodococcus hoagii]	gb|AAB41059.1|ARO:3002884|iri [Rhodococcus hoagii]
Merged2_329906_4414-5133	gb|AKA86814|ARO:3003746|optrA	48.8	43	22	0	340	468	36	78	3.1e-04	39.3	gb|AKA86814|ARO:3003746|optrA [Enterococcus faecalis]	gb|AKA86814|ARO:3003746|optrA [Enterococcus faecalis]
Merged2_330026_3-509	gb|AQX36338.1|ARO:3004379|QepA4	47.9	169	87	1	1	504	71	239	1.0e-38	153.3	gb|AQX36338.1|ARO:3004379|QepA4 [Escherichia coli]	gb|AQX36338.1|ARO:3004379|QepA4 [Escherichia coli]
Merged2_330026_3-509	gb|AEZ36150.1|ARO:3000448|qepA	47.3	169	88	1	1	504	71	239	1.7e-38	152.5	gb|AEZ36150.1|ARO:3000448|qepA [Klebsiella aerogenes]	gb|AEZ36150.1|ARO:3000448|qepA [Klebsiella aerogenes]
Merged2_330026_3-509	gb|ACF70723.1|ARO:3004103|QepA2	47.9	169	87	1	1	504	71	239	1.7e-38	152.5	gb|ACF70723.1|ARO:3004103|QepA2 [Escherichia coli] Partial	gb|ACF70723.1|ARO:3004103|QepA2 [Escherichia coli] Partial
Merged2_330026_3-509	gb|AAC43550.1|ARO:3003967|lrfA	49.1	169	85	1	4	507	71	239	2.1e-36	145.6	gb|AAC43550.1|ARO:3003967|lrfA [Mycolicibacterium smegmatis MC2 155]	gb|AAC43550.1|ARO:3003967|lrfA [Mycolicibacterium smegmatis MC2 155]
Merged2_330099_1-615	gb|ADP36409.1|ARO:3003730|Bifidobacteria	41.1	236	104	7	4	615	818	1050	1.3e-32	133.3	gb|ADP36409.1|ARO:3003730|Bifidobacteria intrinsic ileS conferring resistance to mupirocin [Bifidobacterium bifidum PRL2010]	gb|ADP36409.1|ARO:3003730|Bifidobacteria intrinsic ileS conferring resistance to mupirocin [Bifidobacterium bifidum PRL2010]
Merged2_330132_937-1551	gb|AAA86871.1|ARO:3002841|vatB	46.9	49	26	0	439	585	118	166	6.7e-08	51.2	gb|AAA86871.1|ARO:3002841|vatB [Staphylococcus aureus]	gb|AAA86871.1|ARO:3002841|vatB [Staphylococcus aureus]
Merged2_330132_937-1551	gb|AAF86220.1|ARO:3002844|vatE	47.8	46	24	0	439	576	117	162	2.1e-06	46.2	gb|AAF86220.1|ARO:3002844|vatE [Enterococcus faecium]	gb|AAF86220.1|ARO:3002844|vatE [Enterococcus faecium]
Merged2_330160_2-91	gb|AAR96051.1|ARO:3002894|otrC	82.8	29	5	0	1	87	149	177	1.8e-10	57.0	gb|AAR96051.1|ARO:3002894|otrC [Streptomyces rimosus]	gb|AAR96051.1|ARO:3002894|otrC [Streptomyces rimosus]
Merged2_330160_2-91	gb|AAA26793|ARO:3003748|oleC	82.8	29	5	0	1	87	136	164	1.8e-10	57.0	gb|AAA26793|ARO:3003748|oleC [Streptomyces antibioticus]	gb|AAA26793|ARO:3003748|oleC [Streptomyces antibioticus]
Merged2_330160_2-91	gb|APB03214.1|ARO:3003980|tetA(48)	82.8	29	5	0	1	87	153	181	1.5e-09	53.9	gb|APB03214.1|ARO:3003980|tetA(48) [Paenibacillus sp. LC231]	gb|APB03214.1|ARO:3003980|tetA(48) [Paenibacillus sp. LC231]
Merged2_330160_158-454	gb|AAA26793|ARO:3003748|oleC	70.4	98	29	0	1	294	15	112	1.5e-34	138.7	gb|AAA26793|ARO:3003748|oleC [Streptomyces antibioticus]	gb|AAA26793|ARO:3003748|oleC [Streptomyces antibioticus]
Merged2_330160_158-454	gb|APB03214.1|ARO:3003980|tetA(48)	60.2	98	39	0	1	294	32	129	2.5e-29	121.3	gb|APB03214.1|ARO:3003980|tetA(48) [Paenibacillus sp. LC231]	gb|APB03214.1|ARO:3003980|tetA(48) [Paenibacillus sp. LC231]
Merged2_330173_1-753	gb|AAC75137.1|ARO:3000794|mdtC	61.7	222	85	0	16	681	789	1010	2.8e-69	255.4	gb|AAC75137.1|ARO:3000794|mdtC [Escherichia coli str. K-12 substr. MG1655]	gb|AAC75137.1|ARO:3000794|mdtC [Escherichia coli str. K-12 substr. MG1655]
Merged2_330173_1-753	gb|AAG05914|ARO:3004075|MuxC	60.8	222	87	0	16	681	794	1015	2.4e-68	252.3	gb|AAG05914|ARO:3004075|MuxC [Pseudomonas aeruginosa PAO1]	gb|AAG05914|ARO:3004075|MuxC [Pseudomonas aeruginosa PAO1]
Merged2_330173_1-753	gb|AAC75136.1|ARO:3000793|mdtB	56.4	234	101	1	16	714	803	1036	3.3e-65	241.9	gb|AAC75136.1|ARO:3000793|mdtB [Escherichia coli str. K-12 substr. MG1655]	gb|AAC75136.1|ARO:3000793|mdtB [Escherichia coli str. K-12 substr. MG1655]
Merged2_330173_1-753	gb|BAE06006.1|ARO:3003705|mexN	54.3	221	101	0	19	681	796	1016	6.3e-61	227.6	gb|BAE06006.1|ARO:3003705|mexN [Pseudomonas aeruginosa]	gb|BAE06006.1|ARO:3003705|mexN [Pseudomonas aeruginosa]
Merged2_330173_1-753	gb|AAG05915.1|ARO:3004074|MuxB	51.7	232	112	0	22	717	796	1027	1.2e-59	223.4	gb|AAG05915.1|ARO:3004074|MuxB [Pseudomonas aeruginosa PAO1]	gb|AAG05915.1|ARO:3004074|MuxB [Pseudomonas aeruginosa PAO1]
Merged2_330173_765-2276	gb|AAG05913.1|ARO:3004072|OpmB	40.1	471	278	2	70	1482	10	476	5.2e-78	285.4	gb|AAG05913.1|ARO:3004072|OpmB [Pseudomonas aeruginosa PAO1]	gb|AAG05913.1|ARO:3004072|OpmB [Pseudomonas aeruginosa PAO1]
Merged2_330234_3-683	gb|AAD51347.1|ARO:3003067|smeS	44.7	114	63	0	160	501	351	464	5.3e-22	98.2	gb|AAD51347.1|ARO:3003067|smeS [Stenotrophomonas maltophilia]	gb|AAD51347.1|ARO:3003067|smeS [Stenotrophomonas maltophilia]
Merged2_330365_7262-7921	gb|AHB37625.1|ARO:3004715|vga(E)	46.5	43	23	0	76	204	24	66	1.6e-07	50.1	gb|AHB37625.1|ARO:3004715|vga(E) Staphylococcus cohnii [Staphylococcus cohnii]	gb|AHB37625.1|ARO:3004715|vga(E) Staphylococcus cohnii [Staphylococcus cohnii]
Merged2_330365_7262-7921	gb|CBY88983.1|ARO:3002833|vgaE	46.5	43	23	0	76	204	24	66	6.0e-07	48.1	gb|CBY88983.1|ARO:3002833|vgaE [Staphylococcus aureus subsp. aureus ST398]	gb|CBY88983.1|ARO:3002833|vgaE [Staphylococcus aureus subsp. aureus ST398]
Merged2_330498_3-248	gb|CCP46065.1|ARO:3000816|mtrA	69.5	82	25	0	1	246	4	85	6.1e-29	119.8	gb|CCP46065.1|ARO:3000816|mtrA [Mycobacterium tuberculosis H37Rv]	gb|CCP46065.1|ARO:3000816|mtrA [Mycobacterium tuberculosis H37Rv]
Merged2_330498_3-248	gb|BAA15935.1|ARO:3000828|baeR	49.4	79	40	0	10	246	12	90	1.5e-19	88.6	gb|BAA15935.1|ARO:3000828|baeR [Escherichia coli str. K-12 substr. W3110]	gb|BAA15935.1|ARO:3000828|baeR [Escherichia coli str. K-12 substr. W3110]
Merged2_330498_3-248	gb|AAD51348.1|ARO:3003066|smeR	48.1	79	41	0	10	246	10	88	2.2e-18	84.7	gb|AAD51348.1|ARO:3003066|smeR [Stenotrophomonas maltophilia]	gb|AAD51348.1|ARO:3003066|smeR [Stenotrophomonas maltophilia]
Merged2_330498_3-248	gb|AAG05188.1|ARO:3005068|ParR	46.8	79	42	0	10	246	8	86	4.5e-16	77.0	gb|AAG05188.1|ARO:3005068|ParR [Pseudomonas aeruginosa PAO1]	gb|AAG05188.1|ARO:3005068|ParR [Pseudomonas aeruginosa PAO1]
Merged2_330623_1-186	gb|AAK37618.1|ARO:3005008|Txr	47.2	36	19	0	61	168	282	317	2.3e-04	37.7	gb|AAK37618.1|ARO:3005008|Txr [Vibrio harveyi]	gb|AAK37618.1|ARO:3005008|Txr [Vibrio harveyi]
Merged2_330623_562-1761	gb|AAF40763.1|ARO:3003961|farA	54.1	111	49	2	823	1149	219	329	1.2e-24	107.8	gb|AAF40763.1|ARO:3003961|farA [Neisseria meningitidis MC58]	gb|AAF40763.1|ARO:3003961|farA [Neisseria meningitidis MC58]
Merged2_330635_3-281	gb|ADM92605.1|ARO:3000553|adeR	40.8	76	45	0	52	279	15	90	1.8e-13	68.6	gb|ADM92605.1|ARO:3000553|adeR [Acinetobacter baumannii]	gb|ADM92605.1|ARO:3000553|adeR [Acinetobacter baumannii]
Merged2_330721_1-417	gb|AAC76298.1|ARO:3000502|acrF	48.9	137	70	0	1	411	3	139	3.1e-33	134.8	gb|AAC76298.1|ARO:3000502|acrF [Escherichia coli str. K-12 substr. MG1655]	gb|AAC76298.1|ARO:3000502|acrF [Escherichia coli str. K-12 substr. MG1655]
Merged2_330721_1-417	gb|AAC73564.1|ARO:3000216|acrB	50.4	137	68	0	1	411	3	139	1.5e-32	132.5	gb|AAC73564.1|ARO:3000216|acrB [Escherichia coli str. K-12 substr. MG1655]	gb|AAC73564.1|ARO:3000216|acrB [Escherichia coli str. K-12 substr. MG1655]
Merged2_330721_1-417	gb|AAC76539.1|ARO:3000796|mdtF	48.9	139	71	0	1	417	3	141	3.4e-32	131.3	gb|AAC76539.1|ARO:3000796|mdtF [Escherichia coli str. K-12 substr. MG1655]	gb|AAC76539.1|ARO:3000796|mdtF [Escherichia coli str. K-12 substr. MG1655]
Merged2_330721_1-417	gb|AAB58161.1|ARO:3003010|ceoB	49.3	136	69	0	4	411	6	141	1.7e-31	129.0	gb|AAB58161.1|ARO:3003010|ceoB [Burkholderia cepacia]	gb|AAB58161.1|ARO:3003010|ceoB [Burkholderia cepacia]
Merged2_330721_1-417	gb|ABS43151.1|ARO:3000784|cmeB	46.2	130	70	0	4	393	5	134	1.2e-29	122.9	gb|ABS43151.1|ARO:3000784|cmeB [Campylobacter jejuni subsp. doylei 269.97]	gb|ABS43151.1|ARO:3000784|cmeB [Campylobacter jejuni subsp. doylei 269.97]
Merged2_330721_1-417	gb|CAJ77856.1|ARO:3000777|adeF	45.6	136	74	0	4	411	6	141	2.1e-29	122.1	gb|CAJ77856.1|ARO:3000777|adeF [Acinetobacter baumannii AYE]	gb|CAJ77856.1|ARO:3000777|adeF [Acinetobacter baumannii AYE]
Merged2_330721_1-417	gb|AAG05882.1|ARO:3000804|MexF	42.3	137	78	1	4	411	6	142	1.8e-28	119.0	gb|AAG05882.1|ARO:3000804|MexF [Pseudomonas aeruginosa PAO1]	gb|AAG05882.1|ARO:3000804|MexF [Pseudomonas aeruginosa PAO1]
Merged2_330721_1-417	gb|AAX14802.1|ARO:3000781|adeJ	46.4	138	74	0	4	417	4	141	5.1e-28	117.5	gb|AAX14802.1|ARO:3000781|adeJ [Acinetobacter baumannii]	gb|AAX14802.1|ARO:3000781|adeJ [Acinetobacter baumannii]
Merged2_330721_1-417	gb|AAA74437.1|ARO:3000378|MexB	47.1	136	72	0	4	411	4	139	5.1e-28	117.5	gb|AAA74437.1|ARO:3000378|MexB [Pseudomonas aeruginosa]	gb|AAA74437.1|ARO:3000378|MexB [Pseudomonas aeruginosa]
Merged2_330721_1-417	gb|AAP43110.2|ARO:3003923|oqxB	44.6	130	72	0	4	393	6	135	1.1e-27	116.3	gb|AAP43110.2|ARO:3003923|oqxB [Escherichia coli]	gb|AAP43110.2|ARO:3003923|oqxB [Escherichia coli]
Merged2_330721_1-417	gb|CAC14595.1|ARO:3003056|smeE	44.6	130	72	0	4	393	4	133	3.3e-27	114.8	gb|CAC14595.1|ARO:3003056|smeE [Stenotrophomonas maltophilia]	gb|CAC14595.1|ARO:3003056|smeE [Stenotrophomonas maltophilia]
Merged2_330721_1-417	gb|AAL19305.1|ARO:3000790|mdsB	42.3	137	79	0	1	411	5	141	5.7e-27	114.0	gb|AAL19305.1|ARO:3000790|mdsB [Salmonella enterica subsp. enterica serovar Typhimurium str. LT2]	gb|AAL19305.1|ARO:3000790|mdsB [Salmonella enterica subsp. enterica serovar Typhimurium str. LT2]
Merged2_330721_1-417	gb|BAE06008.1|ARO:3003699|mexQ	41.9	136	79	0	4	411	6	141	9.7e-27	113.2	gb|BAE06008.1|ARO:3003699|mexQ [Pseudomonas aeruginosa]	gb|BAE06008.1|ARO:3003699|mexQ [Pseudomonas aeruginosa]
Merged2_330721_1-417	gb|BAA16344.1|ARO:3000491|acrD	41.0	139	82	0	1	417	3	141	6.3e-26	110.5	gb|BAA16344.1|ARO:3000491|acrD [Escherichia coli str. K-12 substr. W3110]	gb|BAA16344.1|ARO:3000491|acrD [Escherichia coli str. K-12 substr. W3110]
Merged2_330721_1-417	gb|AAF42062.1|ARO:3000811|mtrD	41.9	136	79	0	4	411	4	139	6.9e-25	107.1	gb|AAF42062.1|ARO:3000811|mtrD [Neisseria meningitidis MC58]	gb|AAF42062.1|ARO:3000811|mtrD [Neisseria meningitidis MC58]
Merged2_330721_1-417	gb|BAA34300.1|ARO:3003033|mexY	41.9	129	74	1	4	390	4	131	1.1e-22	99.8	gb|BAA34300.1|ARO:3003033|mexY [Pseudomonas aeruginosa PAO1]	gb|BAA34300.1|ARO:3003033|mexY [Pseudomonas aeruginosa PAO1]
Merged2_330780_382-615	gb|CAA37477.1|ARO:3002891|otr(A)	45.0	60	29	2	22	192	5	63	8.1e-07	46.2	gb|CAA37477.1|ARO:3002891|otr(A) [Streptomyces rimosus]	gb|CAA37477.1|ARO:3002891|otr(A) [Streptomyces rimosus]
Merged2_330850_476-658	gb|CDO61516.1|ARO:3003949|efrB	40.7	54	29	1	4	156	163	216	1.7e-04	38.1	gb|CDO61516.1|ARO:3003949|efrB [Enterococcus faecium]	gb|CDO61516.1|ARO:3003949|efrB [Enterococcus faecium]
Merged2_330850_476-658	gb|AAF67494.2|ARO:3002522|novA	45.2	42	22	1	58	180	378	419	1.9e-03	34.7	gb|AAF67494.2|ARO:3002522|novA [Streptomyces niveus]	gb|AAF67494.2|ARO:3002522|novA [Streptomyces niveus]
Merged2_330880_3-569	gb|AHB37625.1|ARO:3004715|vga(E)	40.9	44	26	0	1	132	17	60	7.0e-04	37.7	gb|AHB37625.1|ARO:3004715|vga(E) Staphylococcus cohnii [Staphylococcus cohnii]	gb|AHB37625.1|ARO:3004715|vga(E) Staphylococcus cohnii [Staphylococcus cohnii]
Merged2_331109_2864-4690	gb|AAK01167.1|ARO:3002819|msrC	40.8	49	29	0	1111	1257	17	65	3.9e-03	37.0	gb|AAK01167.1|ARO:3002819|msrC [Enterococcus faecium]	gb|AAK01167.1|ARO:3002819|msrC [Enterococcus faecium]
Merged2_331140_2-418	gb|WP_041777404.1|ARO:3004480|Bifidobacterium	40.8	125	45	2	1	375	895	990	8.2e-18	83.6	gb|WP_041777404.1|ARO:3004480|Bifidobacterium adolescentis rpoB conferring resistance to rifampicin [Bifidobacterium adolescentis]	gb|WP_041777404.1|ARO:3004480|Bifidobacterium adolescentis rpoB conferring resistance to rifampicin [Bifidobacterium adolescentis]
Merged2_331216_296-517	gb|NP_388442.1|ARO:3004476|vmlR	55.6	54	24	0	1	162	414	467	1.2e-12	65.5	gb|NP_388442.1|ARO:3004476|vmlR [Bacillus subtilis subsp. subtilis str. 168]	gb|NP_388442.1|ARO:3004476|vmlR [Bacillus subtilis subsp. subtilis str. 168]
Merged2_331216_296-517	gb|AHB37625.1|ARO:3004715|vga(E)	43.3	67	37	1	10	210	394	459	4.0e-11	60.5	gb|AHB37625.1|ARO:3004715|vga(E) Staphylococcus cohnii [Staphylococcus cohnii]	gb|AHB37625.1|ARO:3004715|vga(E) Staphylococcus cohnii [Staphylococcus cohnii]
Merged2_331216_296-517	gb|ACB05808.1|ARO:3003109|msrE	42.3	71	40	1	1	213	107	176	6.8e-11	59.7	gb|ACB05808.1|ARO:3003109|msrE [Acinetobacter baumannii]	gb|ACB05808.1|ARO:3003109|msrE [Acinetobacter baumannii]
Merged2_331216_296-517	gb|AEO25219.1|ARO:3004651|lin	55.3	47	21	0	10	150	393	439	2.6e-10	57.8	gb|AEO25219.1|ARO:3004651|lin [Listeria monocytogenes FSL R2-561]	gb|AEO25219.1|ARO:3004651|lin [Listeria monocytogenes FSL R2-561]
Merged2_331216_296-517	gb|AAA50325.1|ARO:3003036|oleB	51.9	54	26	0	1	162	199	252	3.4e-10	57.4	gb|AAA50325.1|ARO:3003036|oleB [Streptomyces antibioticus]	gb|AAA50325.1|ARO:3003036|oleB [Streptomyces antibioticus]
Merged2_331216_296-517	gb|ABH10964.1|ARO:3002830|vgaALC	48.1	54	28	0	1	162	392	445	5.7e-10	56.6	gb|ABH10964.1|ARO:3002830|vgaALC [Staphylococcus haemolyticus]	gb|ABH10964.1|ARO:3002830|vgaALC [Staphylococcus haemolyticus]
Merged2_331216_296-517	gb|AAA26684.1|ARO:3002829|vgaA	48.1	54	28	0	1	162	392	445	5.7e-10	56.6	gb|AAA26684.1|ARO:3002829|vgaA [Staphylococcus aureus]	gb|AAA26684.1|ARO:3002829|vgaA [Staphylococcus aureus]
Merged2_331216_296-517	gb|QHW12375.1|ARO:3005087|msrF	45.6	57	31	0	1	171	415	471	9.7e-10	55.8	gb|QHW12375.1|ARO:3005087|msrF [Macrococcus canis]	gb|QHW12375.1|ARO:3005087|msrF [Macrococcus canis]
Merged2_331216_296-517	gb|ACX92986.2|ARO:3002832|vgaD	55.1	49	22	0	1	147	390	438	1.7e-09	55.1	gb|ACX92986.2|ARO:3002832|vgaD [Enterococcus faecium]	gb|ACX92986.2|ARO:3002832|vgaD [Enterococcus faecium]
Merged2_331216_296-517	gb|AAB95639.1|ARO:3000118|vgaB	45.6	57	31	0	1	171	411	467	1.7e-09	55.1	gb|AAB95639.1|ARO:3000118|vgaB [Staphylococcus aureus]	gb|AAB95639.1|ARO:3000118|vgaB [Staphylococcus aureus]
Merged2_331216_296-517	gb|AAC32027.1|ARO:3002817|carA	50.0	50	25	0	1	150	478	527	2.2e-09	54.7	gb|AAC32027.1|ARO:3002817|carA [Streptomyces thermotolerans]	gb|AAC32027.1|ARO:3002817|carA [Streptomyces thermotolerans]
Merged2_331216_296-517	gb|CAA45050.1|ARO:3002828|srmB	46.0	50	27	0	1	150	477	526	3.1e-08	50.8	gb|CAA45050.1|ARO:3002828|srmB [Streptomyces ambofaciens]	gb|CAA45050.1|ARO:3002828|srmB [Streptomyces ambofaciens]
Merged2_331366_3-704	gb|AAD04032.1|ARO:3002892|otr(B)	41.7	240	129	4	4	702	80	315	1.5e-40	159.8	gb|AAD04032.1|ARO:3002892|otr(B) [Streptomyces rimosus]	gb|AAD04032.1|ARO:3002892|otr(B) [Streptomyces rimosus]
Merged2_331367_3995-4879	gb|NP_862226.1|ARO:3004639|Corynebacterium	43.8	64	35	1	514	705	435	497	9.0e-06	44.7	gb|NP_862226.1|ARO:3004639|Corynebacterium striatum tetA [Corynebacterium striatum]	gb|NP_862226.1|ARO:3004639|Corynebacterium striatum tetA [Corynebacterium striatum]
Merged2_331392_1-321	gb|AAD04032.1|ARO:3002892|otr(B)	43.4	106	58	1	4	315	3	108	2.8e-18	84.7	gb|AAD04032.1|ARO:3002892|otr(B) [Streptomyces rimosus]	gb|AAD04032.1|ARO:3002892|otr(B) [Streptomyces rimosus]
Merged2_331392_1-321	gb|BAA07390.1|ARO:3002893|tcr3	45.6	103	55	1	16	321	13	115	8.2e-18	83.2	gb|BAA07390.1|ARO:3002893|tcr3 [Kitasatospora aureofaciens]	gb|BAA07390.1|ARO:3002893|tcr3 [Kitasatospora aureofaciens]
Merged2_331426_3-626	gb|ABF50909.1|ARO:3002521|OCH-8	59.9	202	81	0	1	606	185	386	4.9e-67	247.7	gb|ABF50909.1|ARO:3002521|OCH-8 [Ochrobactrum anthropi]	gb|ABF50909.1|ARO:3002521|OCH-8 [Ochrobactrum anthropi]
Merged2_331426_3-626	gb|CAC17624.1|ARO:3002517|OCH-4	59.9	202	81	0	1	606	185	386	6.4e-67	247.3	gb|CAC17624.1|ARO:3002517|OCH-4 [Ochrobactrum anthropi]	gb|CAC17624.1|ARO:3002517|OCH-4 [Ochrobactrum anthropi]
Merged2_331426_3-626	gb|CAC17625.1|ARO:3002518|OCH-5	59.4	202	82	0	1	606	185	386	1.1e-66	246.5	gb|CAC17625.1|ARO:3002518|OCH-5 [Ochrobactrum anthropi]	gb|CAC17625.1|ARO:3002518|OCH-5 [Ochrobactrum anthropi]
Merged2_331426_3-626	gb|CAC17623.1|ARO:3002516|OCH-3	59.4	202	82	0	1	606	185	386	1.9e-66	245.7	gb|CAC17623.1|ARO:3002516|OCH-3 [Ochrobactrum anthropi]	gb|CAC17623.1|ARO:3002516|OCH-3 [Ochrobactrum anthropi]
Merged2_331426_3-626	gb|CAC04522.1|ARO:3002514|OCH-1	59.9	202	81	0	1	606	185	386	2.4e-66	245.4	gb|CAC04522.1|ARO:3002514|OCH-1 [Ochrobactrum anthropi]	gb|CAC04522.1|ARO:3002514|OCH-1 [Ochrobactrum anthropi]
Merged2_331426_3-626	gb|CAC17626.1|ARO:3002519|OCH-6	58.9	202	83	0	1	606	185	386	9.3e-66	243.4	gb|CAC17626.1|ARO:3002519|OCH-6 [Ochrobactrum anthropi]	gb|CAC17626.1|ARO:3002519|OCH-6 [Ochrobactrum anthropi]
Merged2_331426_3-626	gb|CAC17627.1|ARO:3002520|OCH-7	58.9	202	83	0	1	606	185	386	1.2e-65	243.0	gb|CAC17627.1|ARO:3002520|OCH-7 [Ochrobactrum anthropi]	gb|CAC17627.1|ARO:3002520|OCH-7 [Ochrobactrum anthropi]
Merged2_331426_3-626	gb|CAC17622.1|ARO:3002515|OCH-2	58.4	202	84	0	1	606	185	386	1.2e-65	243.0	gb|CAC17622.1|ARO:3002515|OCH-2 [Ochrobactrum anthropi]	gb|CAC17622.1|ARO:3002515|OCH-2 [Ochrobactrum anthropi]
Merged2_331426_3-626	gb|AKR18027.1|ARO:3004350|PDC-87	53.1	207	97	0	1	621	160	366	7.3e-63	233.8	gb|AKR18027.1|ARO:3004350|PDC-87 [Pseudomonas aeruginosa]	gb|AKR18027.1|ARO:3004350|PDC-87 [Pseudomonas aeruginosa]
Merged2_331426_3-626	gb|AKR18016.1|ARO:3004339|PDC-76	54.0	202	93	0	1	606	160	361	2.1e-62	232.3	gb|AKR18016.1|ARO:3004339|PDC-76 [Pseudomonas aeruginosa]	gb|AKR18016.1|ARO:3004339|PDC-76 [Pseudomonas aeruginosa]
Merged2_331426_3-626	gb|AKR18024.1|ARO:3004347|PDC-84	52.7	207	98	0	1	621	160	366	3.6e-62	231.5	gb|AKR18024.1|ARO:3004347|PDC-84 [Pseudomonas aeruginosa]	gb|AKR18024.1|ARO:3004347|PDC-84 [Pseudomonas aeruginosa]
Merged2_331426_3-626	gb|AIG20002.1|ARO:3005038|PDC-65	52.7	207	98	0	1	621	186	392	4.8e-62	231.1	gb|AIG20002.1|ARO:3005038|PDC-65 [Pseudomonas aeruginosa]	gb|AIG20002.1|ARO:3005038|PDC-65 [Pseudomonas aeruginosa]
Merged2_331426_3-626	gb|ACQ82806.1|ARO:3002498|PDC-2	54.0	202	93	0	1	606	186	387	6.2e-62	230.7	gb|ACQ82806.1|ARO:3002498|PDC-2 [Pseudomonas aeruginosa]	gb|ACQ82806.1|ARO:3002498|PDC-2 [Pseudomonas aeruginosa]
Merged2_331426_3-626	gb|ACQ82814.1|ARO:3002508|PDC-9	54.0	202	93	0	1	606	186	387	6.2e-62	230.7	gb|ACQ82814.1|ARO:3002508|PDC-9 [Pseudomonas aeruginosa]	gb|ACQ82814.1|ARO:3002508|PDC-9 [Pseudomonas aeruginosa]
Merged2_331426_3-626	gb|ACQ82812.1|ARO:3002506|PDC-7	53.5	202	94	0	1	606	186	387	8.1e-62	230.3	gb|ACQ82812.1|ARO:3002506|PDC-7 [Pseudomonas aeruginosa]	gb|ACQ82812.1|ARO:3002506|PDC-7 [Pseudomonas aeruginosa]
Merged2_331426_3-626	gb|AKR18021.1|ARO:3004344|PDC-81	52.7	207	98	0	1	621	160	366	8.1e-62	230.3	gb|AKR18021.1|ARO:3004344|PDC-81 [Pseudomonas aeruginosa]	gb|AKR18021.1|ARO:3004344|PDC-81 [Pseudomonas aeruginosa]
Merged2_331426_3-626	gb|ACQ82813.1|ARO:3002507|PDC-8	53.5	202	94	0	1	606	186	387	1.4e-61	229.6	gb|ACQ82813.1|ARO:3002507|PDC-8 [Pseudomonas aeruginosa]	gb|ACQ82813.1|ARO:3002507|PDC-8 [Pseudomonas aeruginosa]
Merged2_331426_3-626	gb|ACQ82810.1|ARO:3002502|PDC-5	53.5	202	94	0	1	606	186	387	1.4e-61	229.6	gb|ACQ82810.1|ARO:3002502|PDC-5 [Pseudomonas aeruginosa]	gb|ACQ82810.1|ARO:3002502|PDC-5 [Pseudomonas aeruginosa]
Merged2_331426_3-626	gb|ACQ82807.1|ARO:3002497|PDC-1	53.5	202	94	0	1	606	186	387	1.4e-61	229.6	gb|ACQ82807.1|ARO:3002497|PDC-1 [Pseudomonas aeruginosa PAO1]	gb|ACQ82807.1|ARO:3002497|PDC-1 [Pseudomonas aeruginosa PAO1]
Merged2_331426_3-626	gb|ACQ82815.1|ARO:3002509|PDC-10	53.5	202	94	0	1	606	186	387	1.4e-61	229.6	gb|ACQ82815.1|ARO:3002509|PDC-10 [Pseudomonas aeruginosa]	gb|ACQ82815.1|ARO:3002509|PDC-10 [Pseudomonas aeruginosa]
Merged2_331426_3-626	gb|ACQ82808.1|ARO:3002500|PDC-3	53.5	202	94	0	1	606	186	387	1.4e-61	229.6	gb|ACQ82808.1|ARO:3002500|PDC-3 [Pseudomonas aeruginosa]	gb|ACQ82808.1|ARO:3002500|PDC-3 [Pseudomonas aeruginosa]
Merged2_331426_3-626	gb|ACQ82811.1|ARO:3002505|PDC-6	53.5	202	94	0	1	606	186	387	1.4e-61	229.6	gb|ACQ82811.1|ARO:3002505|PDC-6 [Pseudomonas aeruginosa]	gb|ACQ82811.1|ARO:3002505|PDC-6 [Pseudomonas aeruginosa]
Merged2_331426_3-626	gb|ACQ82809.1|ARO:3002501|PDC-4	53.5	202	94	0	1	606	186	387	1.4e-61	229.6	gb|ACQ82809.1|ARO:3002501|PDC-4 [Pseudomonas aeruginosa]	gb|ACQ82809.1|ARO:3002501|PDC-4 [Pseudomonas aeruginosa]
Merged2_331426_3-626	gb|AKR18013.1|ARO:3004336|PDC-73	53.5	202	94	0	1	606	160	361	1.4e-61	229.6	gb|AKR18013.1|ARO:3004336|PDC-73 [Pseudomonas aeruginosa]	gb|AKR18013.1|ARO:3004336|PDC-73 [Pseudomonas aeruginosa]
Merged2_331426_3-626	gb|KSN86152.1|ARO:3004349|PDC-86	52.2	207	99	0	1	621	186	392	1.4e-61	229.6	gb|KSN86152.1|ARO:3004349|PDC-86 [Pseudomonas aeruginosa]	gb|KSN86152.1|ARO:3004349|PDC-86 [Pseudomonas aeruginosa]
Merged2_331432_2-349	gb|AAK76136.1|ARO:3000025|patB	55.1	107	48	0	1	321	479	585	1.2e-27	115.9	gb|AAK76136.1|ARO:3000025|patB [Streptococcus pneumoniae TIGR4]	gb|AAK76136.1|ARO:3000025|patB [Streptococcus pneumoniae TIGR4]
Merged2_331432_2-349	gb|AET10445.1|ARO:3004033|tetB(46)	55.8	104	46	0	7	318	471	574	2.8e-27	114.8	gb|AET10445.1|ARO:3004033|tetB(46) [Streptococcus australis]	gb|AET10445.1|ARO:3004033|tetB(46) [Streptococcus australis]
Merged2_331432_2-349	gb|AAF67494.2|ARO:3002522|novA	53.6	112	52	0	7	342	494	605	1.1e-26	112.8	gb|AAF67494.2|ARO:3002522|novA [Streptomyces niveus]	gb|AAF67494.2|ARO:3002522|novA [Streptomyces niveus]
Merged2_331432_2-349	gb|AYV52072.1|ARO:3002882|lmrD	53.3	107	50	0	1	321	555	661	2.6e-25	108.2	gb|AYV52072.1|ARO:3002882|lmrD [Lactococcus lactis]	gb|AYV52072.1|ARO:3002882|lmrD [Lactococcus lactis]
Merged2_331432_2-349	gb|AAC74000.1|ARO:3003950|msbA	54.2	107	49	0	1	321	474	580	7.5e-25	106.7	gb|AAC74000.1|ARO:3003950|msbA [Escherichia coli str. K-12 substr. MG1655]	gb|AAC74000.1|ARO:3003950|msbA [Escherichia coli str. K-12 substr. MG1655]
Merged2_331432_2-349	gb|ANZ79241.1|ARO:3004036|tetB(60)	51.9	104	50	0	7	318	474	577	4.9e-24	104.0	gb|ANZ79241.1|ARO:3004036|tetB(60) [uncultured bacterium]	gb|ANZ79241.1|ARO:3004036|tetB(60) [uncultured bacterium]
Merged2_331432_2-349	gb|AET10444.1|ARO:3004032|tetA(46)	42.5	106	61	0	1	318	463	568	8.6e-21	93.2	gb|AET10444.1|ARO:3004032|tetA(46) [Streptococcus australis]	gb|AET10444.1|ARO:3004032|tetA(46) [Streptococcus australis]
Merged2_331432_2-349	gb|ANZ79240.1|ARO:3004035|tetA(60)	46.8	111	59	0	7	339	469	579	1.2e-19	89.4	gb|ANZ79240.1|ARO:3004035|tetA(60) [uncultured bacterium]	gb|ANZ79240.1|ARO:3004035|tetA(60) [uncultured bacterium]
Merged2_331432_2-349	gb|CDO61516.1|ARO:3003949|efrB	69.2	65	20	0	1	195	298	362	1.8e-18	85.5	gb|CDO61516.1|ARO:3003949|efrB [Enterococcus faecium]	gb|CDO61516.1|ARO:3003949|efrB [Enterococcus faecium]
Merged2_331484_3-470	gb|AAB05623.1|ARO:3002932|vanSB	46.3	41	22	0	346	468	207	247	6.8e-05	40.8	gb|AAB05623.1|ARO:3002932|vanSB [Enterococcus faecalis]	gb|AAB05623.1|ARO:3002932|vanSB [Enterococcus faecalis]
Merged2_331504_386-1384	gb|ANZ79240.1|ARO:3004035|tetA(60)	42.6	324	184	2	7	975	255	577	2.1e-67	249.6	gb|ANZ79240.1|ARO:3004035|tetA(60) [uncultured bacterium]	gb|ANZ79240.1|ARO:3004035|tetA(60) [uncultured bacterium]
Merged2_331673_3-230	gb|AAF36802.1|ARO:3002945|vanHF	72.7	22	6	0	7	72	239	260	4.1e-03	33.9	gb|AAF36802.1|ARO:3002945|vanHF [Paenibacillus popilliae ATCC 14706]	gb|AAF36802.1|ARO:3002945|vanHF [Paenibacillus popilliae ATCC 14706]
Merged2_331817_2-373	gb|WP_104671188.1|ARO:3003948|efrA	53.9	102	46	1	46	348	329	430	1.3e-27	115.9	gb|WP_104671188.1|ARO:3003948|efrA [Enterococcus faecalis]	gb|WP_104671188.1|ARO:3003948|efrA [Enterococcus faecalis]
Merged2_331817_2-373	gb|AAF67494.2|ARO:3002522|novA	49.5	109	54	1	34	360	355	462	6.8e-24	103.6	gb|AAF67494.2|ARO:3002522|novA [Streptomyces niveus]	gb|AAF67494.2|ARO:3002522|novA [Streptomyces niveus]
Merged2_331817_2-373	gb|AAC74000.1|ARO:3003950|msbA	43.9	107	59	1	43	363	339	444	9.2e-21	93.2	gb|AAC74000.1|ARO:3003950|msbA [Escherichia coli str. K-12 substr. MG1655]	gb|AAC74000.1|ARO:3003950|msbA [Escherichia coli str. K-12 substr. MG1655]
Merged2_331829_2-313	gb|WP_104671188.1|ARO:3003948|efrA	51.1	90	43	1	46	312	329	418	4.5e-21	94.0	gb|WP_104671188.1|ARO:3003948|efrA [Enterococcus faecalis]	gb|WP_104671188.1|ARO:3003948|efrA [Enterococcus faecalis]
Merged2_331829_2-313	gb|AAF67494.2|ARO:3002522|novA	47.3	93	49	0	34	312	355	447	1.6e-18	85.5	gb|AAF67494.2|ARO:3002522|novA [Streptomyces niveus]	gb|AAF67494.2|ARO:3002522|novA [Streptomyces niveus]
Merged2_331829_2-313	gb|AAC74000.1|ARO:3003950|msbA	42.2	90	52	0	43	312	339	428	2.6e-16	78.2	gb|AAC74000.1|ARO:3003950|msbA [Escherichia coli str. K-12 substr. MG1655]	gb|AAC74000.1|ARO:3003950|msbA [Escherichia coli str. K-12 substr. MG1655]
Merged2_331832_2-598	gb|ACL82958.1|ARO:3002939|vanSM	43.5	46	25	1	433	570	138	182	1.3e-03	37.0	gb|ACL82958.1|ARO:3002939|vanSM [Enterococcus faecium]	gb|ACL82958.1|ARO:3002939|vanSM [Enterococcus faecium]
Merged2_331832_2-598	gb|AAF86642.1|ARO:3002933|vanSC	43.6	39	22	0	406	522	125	163	4.8e-03	35.0	gb|AAF86642.1|ARO:3002933|vanSC [Enterococcus gallinarum]	gb|AAF86642.1|ARO:3002933|vanSC [Enterococcus gallinarum]
Merged2_331832_2-598	gb|AAR84673.1|ARO:3002936|vanSF	41.9	43	24	1	433	561	138	179	4.8e-03	35.0	gb|AAR84673.1|ARO:3002936|vanSF [Paenibacillus popilliae ATCC 14706]	gb|AAR84673.1|ARO:3002936|vanSF [Paenibacillus popilliae ATCC 14706]
Merged2_331839_287-634	gb|AFK80333.1|ARO:3001313|facT	48.0	98	47	1	55	348	16	109	1.7e-16	79.0	gb|AFK80333.1|ARO:3001313|facT [Streptomyces sp. WAC5292]	gb|AFK80333.1|ARO:3001313|facT [Streptomyces sp. WAC5292]
Merged2_331854_1679-1978	gb|ACJ41547.2|ARO:3004574|Acinetobacter	49.5	95	48	0	16	300	4	98	1.1e-21	95.9	gb|ACJ41547.2|ARO:3004574|Acinetobacter baumannii AbaQ [Acinetobacter baumannii AB0057]	gb|ACJ41547.2|ARO:3004574|Acinetobacter baumannii AbaQ [Acinetobacter baumannii AB0057]
Merged2_331985_1022-1198	gb|AEZ36150.1|ARO:3000448|qepA	41.7	48	28	0	28	171	20	67	2.9e-04	37.4	gb|AEZ36150.1|ARO:3000448|qepA [Klebsiella aerogenes]	gb|AEZ36150.1|ARO:3000448|qepA [Klebsiella aerogenes]
Merged2_331985_1022-1198	gb|ACF70723.1|ARO:3004103|QepA2	41.7	48	28	0	28	171	20	67	2.9e-04	37.4	gb|ACF70723.1|ARO:3004103|QepA2 [Escherichia coli] Partial	gb|ACF70723.1|ARO:3004103|QepA2 [Escherichia coli] Partial
Merged2_331985_1022-1198	gb|AQX36338.1|ARO:3004379|QepA4	41.7	48	28	0	28	171	20	67	2.9e-04	37.4	gb|AQX36338.1|ARO:3004379|QepA4 [Escherichia coli]	gb|AQX36338.1|ARO:3004379|QepA4 [Escherichia coli]
Merged2_332028_3-551	gb|APB03214.1|ARO:3003980|tetA(48)	55.3	179	80	0	10	546	10	188	3.3e-51	194.9	gb|APB03214.1|ARO:3003980|tetA(48) [Paenibacillus sp. LC231]	gb|APB03214.1|ARO:3003980|tetA(48) [Paenibacillus sp. LC231]
Merged2_332028_3-551	gb|AAA26793|ARO:3003748|oleC	56.5	168	73	0	43	546	4	171	1.1e-46	179.9	gb|AAA26793|ARO:3003748|oleC [Streptomyces antibioticus]	gb|AAA26793|ARO:3003748|oleC [Streptomyces antibioticus]
Merged2_332028_3-551	gb|AAR96051.1|ARO:3002894|otrC	42.2	173	98	2	31	546	13	184	1.5e-27	116.3	gb|AAR96051.1|ARO:3002894|otrC [Streptomyces rimosus]	gb|AAR96051.1|ARO:3002894|otrC [Streptomyces rimosus]
Merged2_332097_188-565	gb|SOX29786.1|ARO:3004730|tva(A)	41.5	41	23	1	202	324	20	59	1.0e-03	36.6	gb|SOX29786.1|ARO:3004730|tva(A) [Brachyspira hyodysenteriae]	gb|SOX29786.1|ARO:3004730|tva(A) [Brachyspira hyodysenteriae]
Merged2_332128_353-583	gb|AFK80333.1|ARO:3001313|facT	50.0	30	15	0	7	96	417	446	8.3e-04	36.2	gb|AFK80333.1|ARO:3001313|facT [Streptomyces sp. WAC5292]	gb|AFK80333.1|ARO:3001313|facT [Streptomyces sp. WAC5292]
Merged2_332177_1653-2549	gb|WP_102607457.1|ARO:3004361|sul4	41.3	288	126	8	1	801	17	282	9.3e-51	194.1	gb|WP_102607457.1|ARO:3004361|sul4 [Proteobacteria]	gb|WP_102607457.1|ARO:3004361|sul4 [Proteobacteria]
Merged2_332241_1-375	gb|AET10444.1|ARO:3004032|tetA(46)	51.9	27	13	0	100	180	347	373	1.0e-03	36.6	gb|AET10444.1|ARO:3004032|tetA(46) [Streptococcus australis]	gb|AET10444.1|ARO:3004032|tetA(46) [Streptococcus australis]
Merged2_332322_2-1024	gb|AWU66463.1|ARO:3004867|NDM-24	41.0	39	22	1	220	336	56	93	7.4e-04	38.5	gb|AWU66463.1|ARO:3004867|NDM-24 [Providencia stuartii]	gb|AWU66463.1|ARO:3004867|NDM-24 [Providencia stuartii]
Merged2_332322_2-1024	gb|AEN03071.1|ARO:3000467|NDM-5	41.0	39	22	1	220	336	56	93	7.4e-04	38.5	gb|AEN03071.1|ARO:3000467|NDM-5 [Escherichia coli]	gb|AEN03071.1|ARO:3000467|NDM-5 [Escherichia coli]
Merged2_332322_2-1024	gb|AOT73359.1|ARO:3004093|NDM-17	41.0	39	22	1	220	336	56	93	7.4e-04	38.5	gb|AOT73359.1|ARO:3004093|NDM-17 [Escherichia coli]	gb|AOT73359.1|ARO:3004093|NDM-17 [Escherichia coli]
Merged2_332322_2-1024	gb|AQY45923.1|ARO:3004863|NDM-20	41.0	39	22	1	220	336	56	93	7.4e-04	38.5	gb|AQY45923.1|ARO:3004863|NDM-20 [Escherichia coli]	gb|AQY45923.1|ARO:3004863|NDM-20 [Escherichia coli]
Merged2_332504_1-414	gb|APB03214.1|ARO:3003980|tetA(48)	49.2	61	31	0	1	183	175	235	3.0e-12	65.1	gb|APB03214.1|ARO:3003980|tetA(48) [Paenibacillus sp. LC231]	gb|APB03214.1|ARO:3003980|tetA(48) [Paenibacillus sp. LC231]
Merged2_332537_3-1538	gb|AHB37625.1|ARO:3004715|vga(E)	47.7	44	22	1	97	225	17	60	7.7e-05	42.4	gb|AHB37625.1|ARO:3004715|vga(E) Staphylococcus cohnii [Staphylococcus cohnii]	gb|AHB37625.1|ARO:3004715|vga(E) Staphylococcus cohnii [Staphylococcus cohnii]
Merged2_332590_1-450	gb|ACF70723.1|ARO:3004103|QepA2	55.7	149	66	0	1	447	133	281	2.2e-40	158.7	gb|ACF70723.1|ARO:3004103|QepA2 [Escherichia coli] Partial	gb|ACF70723.1|ARO:3004103|QepA2 [Escherichia coli] Partial
Merged2_332590_1-450	gb|AQX36338.1|ARO:3004379|QepA4	55.7	149	66	0	1	447	133	281	2.2e-40	158.7	gb|AQX36338.1|ARO:3004379|QepA4 [Escherichia coli]	gb|AQX36338.1|ARO:3004379|QepA4 [Escherichia coli]
Merged2_332590_1-450	gb|AEZ36150.1|ARO:3000448|qepA	56.4	140	61	0	1	420	133	272	1.2e-38	152.9	gb|AEZ36150.1|ARO:3000448|qepA [Klebsiella aerogenes]	gb|AEZ36150.1|ARO:3000448|qepA [Klebsiella aerogenes]
Merged2_332590_1-450	gb|AAC43550.1|ARO:3003967|lrfA	47.7	149	78	0	1	447	132	280	2.0e-33	135.6	gb|AAC43550.1|ARO:3003967|lrfA [Mycolicibacterium smegmatis MC2 155]	gb|AAC43550.1|ARO:3003967|lrfA [Mycolicibacterium smegmatis MC2 155]
Merged2_332658_2-346	gb|AAA74437.1|ARO:3000378|MexB	60.7	107	39	2	1	315	941	1046	4.5e-30	124.0	gb|AAA74437.1|ARO:3000378|MexB [Pseudomonas aeruginosa]	gb|AAA74437.1|ARO:3000378|MexB [Pseudomonas aeruginosa]
Merged2_332658_2-346	gb|AAC73564.1|ARO:3000216|acrB	59.8	97	39	0	1	291	942	1038	5.5e-28	117.1	gb|AAC73564.1|ARO:3000216|acrB [Escherichia coli str. K-12 substr. MG1655]	gb|AAC73564.1|ARO:3000216|acrB [Escherichia coli str. K-12 substr. MG1655]
Merged2_332658_2-346	gb|AAC76298.1|ARO:3000502|acrF	60.9	92	36	0	1	276	941	1032	1.8e-26	112.1	gb|AAC76298.1|ARO:3000502|acrF [Escherichia coli str. K-12 substr. MG1655]	gb|AAC76298.1|ARO:3000502|acrF [Escherichia coli str. K-12 substr. MG1655]
Merged2_332658_2-346	gb|AAC76539.1|ARO:3000796|mdtF	58.8	97	40	0	1	291	940	1036	3.0e-26	111.3	gb|AAC76539.1|ARO:3000796|mdtF [Escherichia coli str. K-12 substr. MG1655]	gb|AAC76539.1|ARO:3000796|mdtF [Escherichia coli str. K-12 substr. MG1655]
Merged2_332658_2-346	gb|AAB41957.1|ARO:3000801|MexD	62.1	95	35	1	1	285	938	1031	1.2e-25	109.4	gb|AAB41957.1|ARO:3000801|MexD [Pseudomonas aeruginosa]	gb|AAB41957.1|ARO:3000801|MexD [Pseudomonas aeruginosa]
Merged2_332658_2-346	gb|BAA16344.1|ARO:3000491|acrD	62.5	88	32	1	1	264	940	1026	2.0e-25	108.6	gb|BAA16344.1|ARO:3000491|acrD [Escherichia coli str. K-12 substr. W3110]	gb|BAA16344.1|ARO:3000491|acrD [Escherichia coli str. K-12 substr. W3110]
Merged2_332658_2-346	gb|ABS43151.1|ARO:3000784|cmeB	59.2	98	39	1	1	294	937	1033	4.4e-25	107.5	gb|ABS43151.1|ARO:3000784|cmeB [Campylobacter jejuni subsp. doylei 269.97]	gb|ABS43151.1|ARO:3000784|cmeB [Campylobacter jejuni subsp. doylei 269.97]
Merged2_332658_2-346	gb|CAH35802.1|ARO:3002983|amrB	63.4	93	33	1	1	279	936	1027	1.3e-24	105.9	gb|CAH35802.1|ARO:3002983|amrB [Burkholderia pseudomallei K96243]	gb|CAH35802.1|ARO:3002983|amrB [Burkholderia pseudomallei K96243]
Merged2_332658_2-346	gb|BAA34300.1|ARO:3003033|mexY	59.4	96	38	1	1	288	937	1031	1.3e-24	105.9	gb|BAA34300.1|ARO:3003033|mexY [Pseudomonas aeruginosa PAO1]	gb|BAA34300.1|ARO:3003033|mexY [Pseudomonas aeruginosa PAO1]
Merged2_332658_2-346	gb|AAX14802.1|ARO:3000781|adeJ	56.5	108	43	2	1	324	954	1057	3.7e-24	104.4	gb|AAX14802.1|ARO:3000781|adeJ [Acinetobacter baumannii]	gb|AAX14802.1|ARO:3000781|adeJ [Acinetobacter baumannii]
Merged2_332658_2-346	gb|AAL14440.1|ARO:3000775|adeB	55.4	101	40	2	1	291	933	1032	4.9e-24	104.0	gb|AAL14440.1|ARO:3000775|adeB [Acinetobacter baumannii]	gb|AAL14440.1|ARO:3000775|adeB [Acinetobacter baumannii]
Merged2_332658_2-346	gb|CAC14595.1|ARO:3003056|smeE	56.8	95	40	1	1	285	944	1037	8.3e-24	103.2	gb|CAC14595.1|ARO:3003056|smeE [Stenotrophomonas maltophilia]	gb|CAC14595.1|ARO:3003056|smeE [Stenotrophomonas maltophilia]
Merged2_332658_2-346	gb|EGP45231.1|ARO:3004144|AxyY	50.9	106	51	1	1	318	936	1040	2.0e-22	98.6	gb|EGP45231.1|ARO:3004144|AxyY [Achromobacter insuavis AXX-A]	gb|EGP45231.1|ARO:3004144|AxyY [Achromobacter insuavis AXX-A]
Merged2_332658_2-346	gb|AAF42062.1|ARO:3000811|mtrD	51.8	110	52	1	1	330	950	1058	2.7e-22	98.2	gb|AAF42062.1|ARO:3000811|mtrD [Neisseria meningitidis MC58]	gb|AAF42062.1|ARO:3000811|mtrD [Neisseria meningitidis MC58]
Merged2_332658_2-346	gb|AAD51345.1|ARO:3003052|smeB	59.6	94	37	1	4	285	945	1037	4.5e-22	97.4	gb|AAD51345.1|ARO:3003052|smeB [Stenotrophomonas maltophilia]	gb|AAD51345.1|ARO:3003052|smeB [Stenotrophomonas maltophilia]
Merged2_332658_2-346	gb|BAE06008.1|ARO:3003699|mexQ	53.5	99	45	1	1	297	944	1041	1.1e-20	92.8	gb|BAE06008.1|ARO:3003699|mexQ [Pseudomonas aeruginosa]	gb|BAE06008.1|ARO:3003699|mexQ [Pseudomonas aeruginosa]
Merged2_332658_2-346	gb|AAG05882.1|ARO:3000804|MexF	50.5	107	51	2	1	318	953	1058	1.5e-20	92.4	gb|AAG05882.1|ARO:3000804|MexF [Pseudomonas aeruginosa PAO1]	gb|AAG05882.1|ARO:3000804|MexF [Pseudomonas aeruginosa PAO1]
Merged2_332658_2-346	gb|CAJ77856.1|ARO:3000777|adeF	46.2	106	56	1	1	318	948	1052	9.5e-20	89.7	gb|CAJ77856.1|ARO:3000777|adeF [Acinetobacter baumannii AYE]	gb|CAJ77856.1|ARO:3000777|adeF [Acinetobacter baumannii AYE]
Merged2_332658_2-346	gb|AAP43110.2|ARO:3003923|oqxB	52.1	96	45	1	1	288	948	1042	1.0e-18	86.3	gb|AAP43110.2|ARO:3003923|oqxB [Escherichia coli]	gb|AAP43110.2|ARO:3003923|oqxB [Escherichia coli]
Merged2_332658_2-346	gb|AAL19305.1|ARO:3000790|mdsB	50.0	98	48	1	1	294	951	1047	1.4e-18	85.9	gb|AAL19305.1|ARO:3000790|mdsB [Salmonella enterica subsp. enterica serovar Typhimurium str. LT2]	gb|AAL19305.1|ARO:3000790|mdsB [Salmonella enterica subsp. enterica serovar Typhimurium str. LT2]
Merged2_332658_2-346	gb|AAB58161.1|ARO:3003010|ceoB	52.6	78	36	1	1	234	950	1026	1.1e-15	76.3	gb|AAB58161.1|ARO:3003010|ceoB [Burkholderia cepacia]	gb|AAB58161.1|ARO:3003010|ceoB [Burkholderia cepacia]
Merged2_332658_2-346	gb|AAG07594.1|ARO:3000808|mexI	46.0	87	47	0	4	264	917	1003	1.1e-15	76.3	gb|AAG07594.1|ARO:3000808|mexI [Pseudomonas aeruginosa PAO1]	gb|AAG07594.1|ARO:3000808|mexI [Pseudomonas aeruginosa PAO1]
Merged2_332658_2-346	gb|CAH14033.1|ARO:3004100|LpeB	46.1	89	47	1	4	270	910	997	9.2e-15	73.2	gb|CAH14033.1|ARO:3004100|LpeB [Legionella pneumophila str. Paris]	gb|CAH14033.1|ARO:3004100|LpeB [Legionella pneumophila str. Paris]
Merged2_332677_3118-3402	gb|ABA81355.1|ARO:3004291|Rhodobacter	44.7	38	21	0	169	282	64	101	7.9e-04	36.6	gb|ABA81355.1|ARO:3004291|Rhodobacter sphaeroides ampC beta-lactamase [Rhodobacter sphaeroides 2.4.1]	gb|ABA81355.1|ARO:3004291|Rhodobacter sphaeroides ampC beta-lactamase [Rhodobacter sphaeroides 2.4.1]
Merged2_332677_3118-3402	gb|BAP68758.1|ARO:3001855|ACT-35	54.5	33	13	1	166	264	63	93	3.0e-03	34.7	gb|BAP68758.1|ARO:3001855|ACT-35 [Enterobacter cloacae]	gb|BAP68758.1|ARO:3001855|ACT-35 [Enterobacter cloacae]
Merged2_332677_3118-3402	gb|AIT76086.1|ARO:3001850|ACT-30	54.5	33	13	1	166	264	63	93	3.0e-03	34.7	gb|AIT76086.1|ARO:3001850|ACT-30 [Enterobacter cloacae]	gb|AIT76086.1|ARO:3001850|ACT-30 [Enterobacter cloacae]
Merged2_332677_3118-3402	gb|AHL39338.1|ARO:3001845|ACT-25	54.5	33	13	1	166	264	63	93	3.0e-03	34.7	gb|AHL39338.1|ARO:3001845|ACT-25 [Enterobacter cloacae]	gb|AHL39338.1|ARO:3001845|ACT-25 [Enterobacter cloacae]
Merged2_332677_3118-3402	gb|BAM34463.1|ARO:3001827|ACT-16	54.5	33	13	1	166	264	63	93	3.0e-03	34.7	gb|BAM34463.1|ARO:3001827|ACT-16 [Enterobacter cloacae]	gb|BAM34463.1|ARO:3001827|ACT-16 [Enterobacter cloacae]
Merged2_332677_3118-3402	gb|AIT76096.1|ARO:3001851|ACT-31	54.5	33	13	1	166	264	63	93	3.0e-03	34.7	gb|AIT76096.1|ARO:3001851|ACT-31 [Enterobacter cloacae]	gb|AIT76096.1|ARO:3001851|ACT-31 [Enterobacter cloacae]
Merged2_332677_3118-3402	gb|AFU25653.1|ARO:3001837|ACT-15	54.5	33	13	1	166	264	63	93	3.0e-03	34.7	gb|AFU25653.1|ARO:3001837|ACT-15 [Enterobacter cloacae]	gb|AFU25653.1|ARO:3001837|ACT-15 [Enterobacter cloacae]
Merged2_332677_3118-3402	gb|AHM76771.1|ARO:3001838|ACT-17	54.5	33	13	1	166	264	63	93	3.0e-03	34.7	gb|AHM76771.1|ARO:3001838|ACT-17 [Enterobacter cloacae]	gb|AHM76771.1|ARO:3001838|ACT-17 [Enterobacter cloacae]
Merged2_332677_3118-3402	gb|AHL39340.1|ARO:3001847|ACT-27	54.5	33	13	1	166	264	63	93	3.0e-03	34.7	gb|AHL39340.1|ARO:3001847|ACT-27 [Enterobacter cloacae]	gb|AHL39340.1|ARO:3001847|ACT-27 [Enterobacter cloacae]
Merged2_332677_3118-3402	gb|AFU25647.1|ARO:3001836|ACT-14	54.5	33	13	1	166	264	63	93	3.0e-03	34.7	gb|AFU25647.1|ARO:3001836|ACT-14 [Enterobacter cloacae]	gb|AFU25647.1|ARO:3001836|ACT-14 [Enterobacter cloacae]
Merged2_332677_3118-3402	gb|AHM76777.1|ARO:3001839|ACT-18	54.5	33	13	1	166	264	63	93	3.0e-03	34.7	gb|AHM76777.1|ARO:3001839|ACT-18 [Enterobacter cloacae]	gb|AHM76777.1|ARO:3001839|ACT-18 [Enterobacter cloacae]
Merged2_332677_3118-3402	gb|AIT76088.1|ARO:3001852|ACT-32	54.5	33	13	1	166	264	63	93	3.0e-03	34.7	gb|AIT76088.1|ARO:3001852|ACT-32 [Enterobacter cloacae]	gb|AIT76088.1|ARO:3001852|ACT-32 [Enterobacter cloacae]
Merged2_332677_3118-3402	gb|ACJ05688.1|ARO:3001830|ACT-7	54.5	33	13	1	166	264	63	93	3.0e-03	34.7	gb|ACJ05688.1|ARO:3001830|ACT-7 [Klebsiella pneumoniae]	gb|ACJ05688.1|ARO:3001830|ACT-7 [Klebsiella pneumoniae]
Merged2_332677_3118-3402	gb|AIT76087.1|ARO:3001853|ACT-33	54.5	33	13	1	166	264	63	93	3.0e-03	34.7	gb|AIT76087.1|ARO:3001853|ACT-33 [Enterobacter cloacae]	gb|AIT76087.1|ARO:3001853|ACT-33 [Enterobacter cloacae]
Merged2_332677_3118-3402	gb|AFI56422.1|ARO:3004777|CMH-1	54.5	33	13	1	166	264	63	93	3.0e-03	34.7	gb|AFI56422.1|ARO:3004777|CMH-1 [Enterobacter cloacae]	gb|AFI56422.1|ARO:3004777|CMH-1 [Enterobacter cloacae]
Merged2_332677_3118-3402	gb|AEV91214.1|ARO:3001832|ACT-10	51.5	33	14	1	166	264	63	93	3.9e-03	34.3	gb|AEV91214.1|ARO:3001832|ACT-10 [Serratia marcescens]	gb|AEV91214.1|ARO:3001832|ACT-10 [Serratia marcescens]
Merged2_332677_3118-3402	gb|AIT76085.1|ARO:3001849|ACT-29	51.5	33	14	1	166	264	63	93	3.9e-03	34.3	gb|AIT76085.1|ARO:3001849|ACT-29 [Enterobacter asburiae]	gb|AIT76085.1|ARO:3001849|ACT-29 [Enterobacter asburiae]
Merged2_332677_3118-3402	gb|AAO42602.1|ARO:3002168|MIR-2	51.5	33	14	1	166	264	63	93	3.9e-03	34.3	gb|AAO42602.1|ARO:3002168|MIR-2 [Enterobacter cloacae]	gb|AAO42602.1|ARO:3002168|MIR-2 [Enterobacter cloacae]
Merged2_332677_3118-3402	gb|AAU95779.1|ARO:3002169|MIR-3	51.5	33	14	1	166	264	63	93	3.9e-03	34.3	gb|AAU95779.1|ARO:3002169|MIR-3 [Enterobacter cloacae]	gb|AAU95779.1|ARO:3002169|MIR-3 [Enterobacter cloacae]
Merged2_332677_3118-3402	gb|AIT76114.1|ARO:3002181|MIR-16	51.5	33	14	1	166	264	63	93	3.9e-03	34.3	gb|AIT76114.1|ARO:3002181|MIR-16 [Enterobacter asburiae]	gb|AIT76114.1|ARO:3002181|MIR-16 [Enterobacter asburiae]
Merged2_332677_3118-3402	gb|CAJ28994.1|ARO:3001822|ACT-2	51.5	33	14	1	166	264	64	94	3.9e-03	34.3	gb|CAJ28994.1|ARO:3001822|ACT-2 [Enterobacter asburiae]	gb|CAJ28994.1|ARO:3001822|ACT-2 [Enterobacter asburiae]
Merged2_332677_3118-3402	gb|AJO16037.1|ARO:3002170|MIR-5	51.5	33	14	1	166	264	63	93	3.9e-03	34.3	gb|AJO16037.1|ARO:3002170|MIR-5 [Enterobacter asburiae]	gb|AJO16037.1|ARO:3002170|MIR-5 [Enterobacter asburiae]
Merged2_332677_3118-3402	gb|AAC45086.2|ARO:3001821|ACT-1	51.5	33	14	1	166	264	64	94	3.9e-03	34.3	gb|AAC45086.2|ARO:3001821|ACT-1 [Klebsiella pneumoniae]	gb|AAC45086.2|ARO:3001821|ACT-1 [Klebsiella pneumoniae]
Merged2_332677_3118-3402	gb|AIT76116.1|ARO:3002177|MIR-12	51.5	33	14	1	166	264	63	93	3.9e-03	34.3	gb|AIT76116.1|ARO:3002177|MIR-12 [Enterobacter cloacae]	gb|AIT76116.1|ARO:3002177|MIR-12 [Enterobacter cloacae]
Merged2_332677_3118-3402	gb|AIT76104.1|ARO:3002180|MIR-15	51.5	33	14	1	166	264	63	93	3.9e-03	34.3	gb|AIT76104.1|ARO:3002180|MIR-15 [Enterobacter kobei]	gb|AIT76104.1|ARO:3002180|MIR-15 [Enterobacter kobei]
Merged2_332736_1-303	gb|AAA26793|ARO:3003748|oleC	56.0	91	40	0	28	300	4	94	8.6e-25	106.3	gb|AAA26793|ARO:3003748|oleC [Streptomyces antibioticus]	gb|AAA26793|ARO:3003748|oleC [Streptomyces antibioticus]
Merged2_332736_1-303	gb|APB03214.1|ARO:3003980|tetA(48)	52.1	94	45	0	19	300	18	111	3.3e-24	104.4	gb|APB03214.1|ARO:3003980|tetA(48) [Paenibacillus sp. LC231]	gb|APB03214.1|ARO:3003980|tetA(48) [Paenibacillus sp. LC231]
Merged2_332834_446-580	gb|CCP46065.1|ARO:3000816|mtrA	58.5	41	17	0	1	123	184	224	4.5e-10	56.2	gb|CCP46065.1|ARO:3000816|mtrA [Mycobacterium tuberculosis H37Rv]	gb|CCP46065.1|ARO:3000816|mtrA [Mycobacterium tuberculosis H37Rv]
Merged2_332864_141-455	gb|AKA86814|ARO:3003746|optrA	40.9	44	26	0	49	180	361	404	1.5e-03	35.8	gb|AKA86814|ARO:3003746|optrA [Enterococcus faecalis]	gb|AKA86814|ARO:3003746|optrA [Enterococcus faecalis]
Merged2_332880_513-647	gb|CCP46065.1|ARO:3000816|mtrA	58.5	41	17	0	1	123	184	224	4.5e-10	56.2	gb|CCP46065.1|ARO:3000816|mtrA [Mycobacterium tuberculosis H37Rv]	gb|CCP46065.1|ARO:3000816|mtrA [Mycobacterium tuberculosis H37Rv]
Merged2_332971_2-349	gb|AAF67494.2|ARO:3002522|novA	42.1	95	34	3	109	345	376	465	2.4e-10	58.5	gb|AAF67494.2|ARO:3002522|novA [Streptomyces niveus]	gb|AAF67494.2|ARO:3002522|novA [Streptomyces niveus]
Merged2_332971_2-349	gb|ABX00624.1|ARO:3002881|lmrC	43.4	76	40	2	124	345	360	434	7.6e-09	53.5	gb|ABX00624.1|ARO:3002881|lmrC [Streptomyces lincolnensis]	gb|ABX00624.1|ARO:3002881|lmrC [Streptomyces lincolnensis]
Merged2_333103_409-537	gb|AET10445.1|ARO:3004033|tetB(46)	60.5	38	15	0	1	114	532	569	3.3e-10	56.6	gb|AET10445.1|ARO:3004033|tetB(46) [Streptococcus australis]	gb|AET10445.1|ARO:3004033|tetB(46) [Streptococcus australis]
Merged2_333103_409-537	gb|AAF67494.2|ARO:3002522|novA	60.0	40	16	0	1	120	555	594	9.7e-10	55.1	gb|AAF67494.2|ARO:3002522|novA [Streptomyces niveus]	gb|AAF67494.2|ARO:3002522|novA [Streptomyces niveus]
Merged2_333103_409-537	gb|AAC74000.1|ARO:3003950|msbA	63.2	38	14	0	1	114	537	574	2.2e-09	53.9	gb|AAC74000.1|ARO:3003950|msbA [Escherichia coli str. K-12 substr. MG1655]	gb|AAC74000.1|ARO:3003950|msbA [Escherichia coli str. K-12 substr. MG1655]
Merged2_333103_409-537	gb|AAK76136.1|ARO:3000025|patB	60.5	38	15	0	1	114	542	579	3.7e-09	53.1	gb|AAK76136.1|ARO:3000025|patB [Streptococcus pneumoniae TIGR4]	gb|AAK76136.1|ARO:3000025|patB [Streptococcus pneumoniae TIGR4]
Merged2_333103_409-537	gb|ANZ79240.1|ARO:3004035|tetA(60)	57.9	38	16	0	1	114	530	567	4.1e-08	49.7	gb|ANZ79240.1|ARO:3004035|tetA(60) [uncultured bacterium]	gb|ANZ79240.1|ARO:3004035|tetA(60) [uncultured bacterium]
Merged2_333110_468-710	gb|AAD51348.1|ARO:3003066|smeR	42.3	78	41	1	10	231	151	228	4.1e-09	53.9	gb|AAD51348.1|ARO:3003066|smeR [Stenotrophomonas maltophilia]	gb|AAD51348.1|ARO:3003066|smeR [Stenotrophomonas maltophilia]
Merged2_333128_54-314	gb|CDO13836.1|ARO:3005044|OmpA	52.9	51	24	0	49	201	287	337	1.7e-08	52.0	gb|CDO13836.1|ARO:3005044|OmpA [Klebsiella pneumoniae]	gb|CDO13836.1|ARO:3005044|OmpA [Klebsiella pneumoniae]
Merged2_333232_571-1512	gb|AAA99504.1|ARO:3002987|bcrA	40.7	297	173	3	19	900	3	299	3.9e-60	225.3	gb|AAA99504.1|ARO:3002987|bcrA [Bacillus licheniformis]	gb|AAA99504.1|ARO:3002987|bcrA [Bacillus licheniformis]
Merged2_333319_2-169	gb|APB03214.1|ARO:3003980|tetA(48)	72.9	48	13	0	25	168	17	64	1.3e-14	71.6	gb|APB03214.1|ARO:3003980|tetA(48) [Paenibacillus sp. LC231]	gb|APB03214.1|ARO:3003980|tetA(48) [Paenibacillus sp. LC231]
Merged2_333319_2-169	gb|AAR96051.1|ARO:3002894|otrC	63.2	38	14	0	25	138	13	50	2.4e-08	50.8	gb|AAR96051.1|ARO:3002894|otrC [Streptomyces rimosus]	gb|AAR96051.1|ARO:3002894|otrC [Streptomyces rimosus]
Merged2_333401_1-594	gb|AAB66655.1|ARO:3002663|APH(9)-Ib	41.5	41	19	3	466	582	207	244	2.8e-03	35.8	gb|AAB66655.1|ARO:3002663|APH(9)-Ib [Streptomyces netropsis]	gb|AAB66655.1|ARO:3002663|APH(9)-Ib [Streptomyces netropsis]
Merged2_333428_3-293	gb|AAA99504.1|ARO:3002987|bcrA	43.5	62	35	0	97	282	4	65	3.6e-12	64.3	gb|AAA99504.1|ARO:3002987|bcrA [Bacillus licheniformis]	gb|AAA99504.1|ARO:3002987|bcrA [Bacillus licheniformis]
Merged2_333428_3-293	gb|AAA26832.1|ARO:3002827|tlrC	50.0	42	21	0	160	285	375	416	4.3e-05	40.8	gb|AAA26832.1|ARO:3002827|tlrC [Streptomyces fradiae]	gb|AAA26832.1|ARO:3002827|tlrC [Streptomyces fradiae]
Merged2_333471_2240-2500	gb|AAR96051.1|ARO:3002894|otrC	55.3	38	17	0	25	138	13	50	1.5e-06	45.4	gb|AAR96051.1|ARO:3002894|otrC [Streptomyces rimosus]	gb|AAR96051.1|ARO:3002894|otrC [Streptomyces rimosus]
Merged2_333473_1-411	gb|AAA99504.1|ARO:3002987|bcrA	41.1	95	56	0	97	381	4	98	4.7e-18	84.3	gb|AAA99504.1|ARO:3002987|bcrA [Bacillus licheniformis]	gb|AAA99504.1|ARO:3002987|bcrA [Bacillus licheniformis]
Merged2_333473_1-411	gb|AAA26832.1|ARO:3002827|tlrC	50.0	42	21	0	160	285	375	416	6.0e-05	40.8	gb|AAA26832.1|ARO:3002827|tlrC [Streptomyces fradiae]	gb|AAA26832.1|ARO:3002827|tlrC [Streptomyces fradiae]
Merged2_333635_2-382	gb|AHA41504.1|ARO:3002941|vanSO	69.1	123	38	0	1	369	219	341	3.1e-40	157.9	gb|AHA41504.1|ARO:3002941|vanSO [Rhodococcus hoagii]	gb|AHA41504.1|ARO:3002941|vanSO [Rhodococcus hoagii]
Merged2_333713_1960-2223	gb|AAD04032.1|ARO:3002892|otr(B)	41.8	55	31	1	97	261	33	86	3.7e-08	50.8	gb|AAD04032.1|ARO:3002892|otr(B) [Streptomyces rimosus]	gb|AAD04032.1|ARO:3002892|otr(B) [Streptomyces rimosus]
Merged2_333745_706-1041	gb|AEJ33969.1|ARO:3000410|sul1	40.0	95	44	3	13	282	163	249	2.6e-06	45.1	gb|AEJ33969.1|ARO:3000410|sul1 [Vibrio fluvialis]	gb|AEJ33969.1|ARO:3000410|sul1 [Vibrio fluvialis]
Merged2_333789_2-310	gb|APB03214.1|ARO:3003980|tetA(48)	41.7	36	21	0	4	111	297	332	6.5e-04	37.0	gb|APB03214.1|ARO:3003980|tetA(48) [Paenibacillus sp. LC231]	gb|APB03214.1|ARO:3003980|tetA(48) [Paenibacillus sp. LC231]
Merged2_333802_2-364	gb|AAG05916.1|ARO:3004073|MuxA	47.9	117	56	2	10	360	243	354	7.4e-23	100.1	gb|AAG05916.1|ARO:3004073|MuxA [Pseudomonas aeruginosa PAO1]	gb|AAG05916.1|ARO:3004073|MuxA [Pseudomonas aeruginosa PAO1]
Merged2_333802_2-364	gb|AAC75135.2|ARO:3000792|mdtA	46.6	118	58	2	10	363	241	353	1.6e-22	99.0	gb|AAC75135.2|ARO:3000792|mdtA [Escherichia coli str. K-12 substr. MG1655]	gb|AAC75135.2|ARO:3000792|mdtA [Escherichia coli str. K-12 substr. MG1655]
Merged2_333802_2-364	gb|BAE06005.1|ARO:3003704|mexM	42.3	104	55	2	52	360	237	336	1.5e-15	75.9	gb|BAE06005.1|ARO:3003704|mexM [Pseudomonas aeruginosa]	gb|BAE06005.1|ARO:3003704|mexM [Pseudomonas aeruginosa]
Merged2_333830_3-866	gb|CDO61516.1|ARO:3003949|efrB	55.9	247	107	2	4	741	117	362	5.9e-71	261.2	gb|CDO61516.1|ARO:3003949|efrB [Enterococcus faecium]	gb|CDO61516.1|ARO:3003949|efrB [Enterococcus faecium]
Merged2_333830_3-866	gb|AAK76136.1|ARO:3000025|patB	46.5	284	151	1	1	852	298	580	1.8e-67	249.6	gb|AAK76136.1|ARO:3000025|patB [Streptococcus pneumoniae TIGR4]	gb|AAK76136.1|ARO:3000025|patB [Streptococcus pneumoniae TIGR4]
Merged2_333830_3-866	gb|AAF67494.2|ARO:3002522|novA	43.1	269	152	1	49	852	325	593	4.7e-60	224.9	gb|AAF67494.2|ARO:3002522|novA [Streptomyces niveus]	gb|AAF67494.2|ARO:3002522|novA [Streptomyces niveus]
Merged2_333830_3-866	gb|AYV52072.1|ARO:3002882|lmrD	43.0	284	148	3	16	852	382	656	4.7e-60	224.9	gb|AYV52072.1|ARO:3002882|lmrD [Lactococcus lactis]	gb|AYV52072.1|ARO:3002882|lmrD [Lactococcus lactis]
Merged2_333830_3-866	gb|AET10445.1|ARO:3004033|tetB(46)	45.2	270	145	2	49	858	306	572	6.8e-59	221.1	gb|AET10445.1|ARO:3004033|tetB(46) [Streptococcus australis]	gb|AET10445.1|ARO:3004033|tetB(46) [Streptococcus australis]
Merged2_333864_109-462	gb|WP_102607457.1|ARO:3004361|sul4	47.4	95	45	1	4	288	184	273	5.5e-15	73.9	gb|WP_102607457.1|ARO:3004361|sul4 [Proteobacteria]	gb|WP_102607457.1|ARO:3004361|sul4 [Proteobacteria]
Merged2_333912_1-267	gb|CAA45050.1|ARO:3002828|srmB	45.5	55	30	0	40	204	8	62	4.5e-09	53.9	gb|CAA45050.1|ARO:3002828|srmB [Streptomyces ambofaciens]	gb|CAA45050.1|ARO:3002828|srmB [Streptomyces ambofaciens]
Merged2_333912_1-267	gb|AAC32027.1|ARO:3002817|carA	43.6	55	31	0	40	204	8	62	2.9e-08	51.2	gb|AAC32027.1|ARO:3002817|carA [Streptomyces thermotolerans]	gb|AAC32027.1|ARO:3002817|carA [Streptomyces thermotolerans]
Merged2_334084_2-121	gb|AAD04032.1|ARO:3002892|otr(B)	53.1	32	15	0	25	120	11	42	5.1e-05	39.3	gb|AAD04032.1|ARO:3002892|otr(B) [Streptomyces rimosus]	gb|AAD04032.1|ARO:3002892|otr(B) [Streptomyces rimosus]
Merged2_334176_721-912	gb|AAC73788.1|ARO:3003841|kdpE	65.4	52	18	0	1	156	171	222	7.1e-17	79.3	gb|AAC73788.1|ARO:3003841|kdpE [Escherichia coli str. K-12 substr. MG1655]	gb|AAC73788.1|ARO:3003841|kdpE [Escherichia coli str. K-12 substr. MG1655]
Merged2_334227_1-774	gb|ACF70723.1|ARO:3004103|QepA2	44.1	254	142	0	1	762	100	353	2.3e-50	192.6	gb|ACF70723.1|ARO:3004103|QepA2 [Escherichia coli] Partial	gb|ACF70723.1|ARO:3004103|QepA2 [Escherichia coli] Partial
Merged2_334227_1-774	gb|AQX36338.1|ARO:3004379|QepA4	44.1	254	142	0	1	762	100	353	2.3e-50	192.6	gb|AQX36338.1|ARO:3004379|QepA4 [Escherichia coli]	gb|AQX36338.1|ARO:3004379|QepA4 [Escherichia coli]
Merged2_334227_1-774	gb|AEZ36150.1|ARO:3000448|qepA	42.9	254	145	0	1	762	100	353	9.1e-47	180.6	gb|AEZ36150.1|ARO:3000448|qepA [Klebsiella aerogenes]	gb|AEZ36150.1|ARO:3000448|qepA [Klebsiella aerogenes]
Merged2_334293_1872-2237	gb|AGV28567.1|ARO:3000559|adeN	42.2	45	25	1	34	168	28	71	2.9e-03	35.0	gb|AGV28567.1|ARO:3000559|adeN [Acinetobacter baumannii]	gb|AGV28567.1|ARO:3000559|adeN [Acinetobacter baumannii]
Merged2_334308_2-370	gb|AAG05913.1|ARO:3004072|OpmB	52.0	125	53	1	1	354	102	226	2.6e-23	101.7	gb|AAG05913.1|ARO:3004072|OpmB [Pseudomonas aeruginosa PAO1]	gb|AAG05913.1|ARO:3004072|OpmB [Pseudomonas aeruginosa PAO1]
Merged2_334317_2-205	gb|AAA99504.1|ARO:3002987|bcrA	48.3	60	31	0	25	204	4	63	3.9e-13	67.0	gb|AAA99504.1|ARO:3002987|bcrA [Bacillus licheniformis]	gb|AAA99504.1|ARO:3002987|bcrA [Bacillus licheniformis]
Merged2_334333_1-513	gb|AAA26793|ARO:3003748|oleC	44.0	175	94	1	1	513	131	305	5.9e-34	137.5	gb|AAA26793|ARO:3003748|oleC [Streptomyces antibioticus]	gb|AAA26793|ARO:3003748|oleC [Streptomyces antibioticus]
Merged2_334333_1-513	gb|AAR96051.1|ARO:3002894|otrC	40.2	174	100	1	4	513	145	318	2.2e-28	119.0	gb|AAR96051.1|ARO:3002894|otrC [Streptomyces rimosus]	gb|AAR96051.1|ARO:3002894|otrC [Streptomyces rimosus]
Merged2_334409_3-200	gb|AKQ05893.1|ARO:3004582|tet(49)	44.6	65	36	0	1	195	8	72	7.6e-14	69.3	gb|AKQ05893.1|ARO:3004582|tet(49) [uncultured bacterium]	gb|AKQ05893.1|ARO:3004582|tet(49) [uncultured bacterium]
Merged2_334409_3-200	gb|AKQ05891.1|ARO:3004613|Tet(47)	40.0	65	39	0	1	195	36	100	2.4e-12	64.3	gb|AKQ05891.1|ARO:3004613|Tet(47) [uncultured bacterium]	gb|AKQ05891.1|ARO:3004613|Tet(47) [uncultured bacterium]
Merged2_334484_2-1153	gb|AAB41059.1|ARO:3002884|iri	40.0	190	108	4	97	651	145	333	4.4e-29	122.5	gb|AAB41059.1|ARO:3002884|iri [Rhodococcus hoagii]	gb|AAB41059.1|ARO:3002884|iri [Rhodococcus hoagii]
Merged2_334493_3-425	gb|APB03214.1|ARO:3003980|tetA(48)	42.9	133	68	2	7	405	17	141	1.6e-21	95.9	gb|APB03214.1|ARO:3003980|tetA(48) [Paenibacillus sp. LC231]	gb|APB03214.1|ARO:3003980|tetA(48) [Paenibacillus sp. LC231]
Merged2_334493_3-425	gb|AAA26793|ARO:3003748|oleC	41.8	110	64	0	76	405	15	124	4.4e-19	87.8	gb|AAA26793|ARO:3003748|oleC [Streptomyces antibioticus]	gb|AAA26793|ARO:3003748|oleC [Streptomyces antibioticus]
Merged2_334493_3-425	gb|CAA45050.1|ARO:3002828|srmB	60.4	48	19	0	67	210	366	413	7.8e-08	50.4	gb|CAA45050.1|ARO:3002828|srmB [Streptomyces ambofaciens]	gb|CAA45050.1|ARO:3002828|srmB [Streptomyces ambofaciens]
Merged2_334517_1-357	gb|AAG05915.1|ARO:3004074|MuxB	68.3	101	31	1	1	300	928	1028	7.7e-33	133.3	gb|AAG05915.1|ARO:3004074|MuxB [Pseudomonas aeruginosa PAO1]	gb|AAG05915.1|ARO:3004074|MuxB [Pseudomonas aeruginosa PAO1]
Merged2_334517_1-357	gb|AAC75137.1|ARO:3000794|mdtC	64.3	98	35	0	1	294	923	1020	2.9e-32	131.3	gb|AAC75137.1|ARO:3000794|mdtC [Escherichia coli str. K-12 substr. MG1655]	gb|AAC75137.1|ARO:3000794|mdtC [Escherichia coli str. K-12 substr. MG1655]
Merged2_334517_1-357	gb|AAC75136.1|ARO:3000793|mdtB	65.6	96	33	0	1	288	937	1032	5.0e-32	130.6	gb|AAC75136.1|ARO:3000793|mdtB [Escherichia coli str. K-12 substr. MG1655]	gb|AAC75136.1|ARO:3000793|mdtB [Escherichia coli str. K-12 substr. MG1655]
Merged2_334517_1-357	gb|BAE06006.1|ARO:3003705|mexN	68.5	89	28	0	1	267	929	1017	6.1e-30	123.6	gb|BAE06006.1|ARO:3003705|mexN [Pseudomonas aeruginosa]	gb|BAE06006.1|ARO:3003705|mexN [Pseudomonas aeruginosa]
Merged2_334517_1-357	gb|AAG05914|ARO:3004075|MuxC	62.4	93	35	0	1	279	928	1020	1.8e-29	122.1	gb|AAG05914|ARO:3004075|MuxC [Pseudomonas aeruginosa PAO1]	gb|AAG05914|ARO:3004075|MuxC [Pseudomonas aeruginosa PAO1]
Merged2_334517_1-357	gb|AAP43110.2|ARO:3003923|oqxB	41.8	91	52	1	1	273	950	1039	8.9e-13	66.6	gb|AAP43110.2|ARO:3003923|oqxB [Escherichia coli]	gb|AAP43110.2|ARO:3003923|oqxB [Escherichia coli]
Merged2_334517_1-357	gb|BAE06008.1|ARO:3003699|mexQ	43.0	86	44	2	1	252	946	1028	1.2e-12	66.2	gb|BAE06008.1|ARO:3003699|mexQ [Pseudomonas aeruginosa]	gb|BAE06008.1|ARO:3003699|mexQ [Pseudomonas aeruginosa]
Merged2_334517_1-357	gb|AAD51345.1|ARO:3003052|smeB	41.6	89	51	1	1	267	946	1033	3.4e-12	64.7	gb|AAD51345.1|ARO:3003052|smeB [Stenotrophomonas maltophilia]	gb|AAD51345.1|ARO:3003052|smeB [Stenotrophomonas maltophilia]
Merged2_334517_1-357	gb|AAB58161.1|ARO:3003010|ceoB	42.0	69	39	1	1	207	952	1019	3.5e-09	54.7	gb|AAB58161.1|ARO:3003010|ceoB [Burkholderia cepacia]	gb|AAB58161.1|ARO:3003010|ceoB [Burkholderia cepacia]
Merged2_334605_1-210	gb|AYV52072.1|ARO:3002882|lmrD	56.5	46	20	0	1	138	615	660	7.1e-10	56.2	gb|AYV52072.1|ARO:3002882|lmrD [Lactococcus lactis]	gb|AYV52072.1|ARO:3002882|lmrD [Lactococcus lactis]
Merged2_334687_415-1155	gb|AAA99504.1|ARO:3002987|bcrA	41.2	216	121	3	25	666	12	223	2.6e-43	169.1	gb|AAA99504.1|ARO:3002987|bcrA [Bacillus licheniformis]	gb|AAA99504.1|ARO:3002987|bcrA [Bacillus licheniformis]
Merged2_334760_2-337	gb|AKQ05896.1|ARO:3004587|tet(52)	57.1	28	12	0	1	84	143	170	4.2e-04	37.7	gb|AKQ05896.1|ARO:3004587|tet(52) [uncultured bacterium]	gb|AKQ05896.1|ARO:3004587|tet(52) [uncultured bacterium]
Merged2_334760_2-337	gb|AKQ05898.1|ARO:3004590|tet(54)	50.0	34	17	0	13	114	147	180	4.2e-04	37.7	gb|AKQ05898.1|ARO:3004590|tet(54) [uncultured bacterium]	gb|AKQ05898.1|ARO:3004590|tet(54) [uncultured bacterium]
Merged2_334760_2-337	gb|AKQ05891.1|ARO:3004613|Tet(47)	60.0	25	10	0	1	75	171	195	1.6e-03	35.8	gb|AKQ05891.1|ARO:3004613|Tet(47) [uncultured bacterium]	gb|AKQ05891.1|ARO:3004613|Tet(47) [uncultured bacterium]
Merged2_334760_2-337	gb|AKQ05895.1|ARO:3004586|tet(51)	60.0	25	10	0	1	75	143	167	2.7e-03	35.0	gb|AKQ05895.1|ARO:3004586|tet(51) [uncultured bacterium]	gb|AKQ05895.1|ARO:3004586|tet(51) [uncultured bacterium]
Merged2_334847_3-236	gb|ANZ79241.1|ARO:3004036|tetB(60)	44.4	45	23	2	49	183	533	575	1.9e-03	35.0	gb|ANZ79241.1|ARO:3004036|tetB(60) [uncultured bacterium]	gb|ANZ79241.1|ARO:3004036|tetB(60) [uncultured bacterium]
Merged2_334854_3-593	gb|ATC67679.1|ARO:3000838|arlR	42.3	196	109	3	4	588	4	196	7.0e-39	154.1	gb|ATC67679.1|ARO:3000838|arlR [Staphylococcus aureus subsp. aureus str. Newman]	gb|ATC67679.1|ARO:3000838|arlR [Staphylococcus aureus subsp. aureus str. Newman]
Merged2_334973_3-632	gb|APB03214.1|ARO:3003980|tetA(48)	50.7	209	103	0	1	627	42	250	9.4e-58	216.9	gb|APB03214.1|ARO:3003980|tetA(48) [Paenibacillus sp. LC231]	gb|APB03214.1|ARO:3003980|tetA(48) [Paenibacillus sp. LC231]
Merged2_334973_3-632	gb|AAA26793|ARO:3003748|oleC	51.5	204	99	0	4	615	26	229	2.8e-54	205.3	gb|AAA26793|ARO:3003748|oleC [Streptomyces antibioticus]	gb|AAA26793|ARO:3003748|oleC [Streptomyces antibioticus]
Merged2_334973_3-632	gb|AAR96051.1|ARO:3002894|otrC	47.6	143	75	0	187	615	100	242	1.9e-34	139.4	gb|AAR96051.1|ARO:3002894|otrC [Streptomyces rimosus]	gb|AAR96051.1|ARO:3002894|otrC [Streptomyces rimosus]
Merged2_335029_3-296	gb|ATC67679.1|ARO:3000838|arlR	47.4	97	50	1	4	294	3	98	3.6e-20	90.9	gb|ATC67679.1|ARO:3000838|arlR [Staphylococcus aureus subsp. aureus str. Newman]	gb|ATC67679.1|ARO:3000838|arlR [Staphylococcus aureus subsp. aureus str. Newman]
Merged2_335029_3-296	gb|AHA41505.1|ARO:3002930|vanRO	43.9	98	55	0	1	294	4	101	2.2e-17	81.6	gb|AHA41505.1|ARO:3002930|vanRO [Rhodococcus hoagii]	gb|AHA41505.1|ARO:3002930|vanRO [Rhodococcus hoagii]
Merged2_335029_3-296	gb|AAG05188.1|ARO:3005068|ParR	41.2	97	56	1	4	294	8	103	2.1e-15	75.1	gb|AAG05188.1|ARO:3005068|ParR [Pseudomonas aeruginosa PAO1]	gb|AAG05188.1|ARO:3005068|ParR [Pseudomonas aeruginosa PAO1]
Merged2_335029_3-296	gb|AAB05622.1|ARO:3002921|vanRB	41.8	98	56	1	1	294	3	99	1.3e-14	72.4	gb|AAB05622.1|ARO:3002921|vanRB [Enterococcus faecalis]	gb|AAB05622.1|ARO:3002921|vanRB [Enterococcus faecalis]
Merged2_335047_1-588	gb|AAV85982.1|ARO:3000535|macB	43.1	181	95	2	4	534	48	224	2.8e-32	132.1	gb|AAV85982.1|ARO:3000535|macB [Neisseria gonorrhoeae]	gb|AAV85982.1|ARO:3000535|macB [Neisseria gonorrhoeae]
Merged2_335148_497-790	gb|ACH87088.1|ARO:3000196|tet32	56.0	91	40	0	22	294	5	95	5.2e-27	113.6	gb|ACH87088.1|ARO:3000196|tet32 [Escherichia coli]	gb|ACH87088.1|ARO:3000196|tet32 [Escherichia coli]
Merged2_335148_497-790	gb|CBH51823.1|ARO:3000556|tet44	56.0	91	40	0	22	294	5	95	1.5e-26	112.1	gb|CBH51823.1|ARO:3000556|tet44 [Campylobacter fetus subsp. fetus]	gb|CBH51823.1|ARO:3000556|tet44 [Campylobacter fetus subsp. fetus]
Merged2_335148_497-790	gb|CAD55718.1|ARO:3000197|tet36	56.4	94	41	0	13	294	2	95	2.0e-26	111.7	gb|CAD55718.1|ARO:3000197|tet36 [Bacteroides coprosuis DSM 18011]	gb|CAD55718.1|ARO:3000197|tet36 [Bacteroides coprosuis DSM 18011]
Merged2_335148_497-790	gb|AAA23033.2|ARO:3000190|tetO	57.1	91	39	0	22	294	5	95	1.3e-25	109.0	gb|AAA23033.2|ARO:3000190|tetO [Campylobacter jejuni]	gb|AAA23033.2|ARO:3000190|tetO [Campylobacter jejuni]
Merged2_335148_497-790	gb|AAF01499.1|ARO:3000193|tetT	57.1	91	39	0	22	294	5	95	1.7e-25	108.6	gb|AAF01499.1|ARO:3000193|tetT [Streptococcus pyogenes]	gb|AAF01499.1|ARO:3000193|tetT [Streptococcus pyogenes]
Merged2_335148_497-790	gb|AAA20117.1|ARO:3000195|tetB(P)	58.2	91	38	0	22	294	6	96	2.9e-25	107.8	gb|AAA20117.1|ARO:3000195|tetB(P) [Clostridium perfringens]	gb|AAA20117.1|ARO:3000195|tetB(P) [Clostridium perfringens]
Merged2_335148_497-790	gb|CAA37477.1|ARO:3002891|otr(A)	57.1	91	39	0	22	294	5	95	1.1e-24	105.9	gb|CAA37477.1|ARO:3002891|otr(A) [Streptomyces rimosus]	gb|CAA37477.1|ARO:3002891|otr(A) [Streptomyces rimosus]
Merged2_335148_497-790	gb|CAA10975.1|ARO:3000194|tetW	54.9	91	41	0	22	294	5	95	3.2e-24	104.4	gb|CAA10975.1|ARO:3000194|tetW [Butyrivibrio fibrisolvens]	gb|CAA10975.1|ARO:3000194|tetW [Butyrivibrio fibrisolvens]
Merged2_335148_497-790	gb|AMP42147.1|ARO:3004442|tet(W/N/W)	54.9	91	41	0	22	294	5	95	3.2e-24	104.4	gb|AMP42147.1|ARO:3004442|tet(W/N/W) [uncultured bacterium IN-02]	gb|AMP42147.1|ARO:3004442|tet(W/N/W) [uncultured bacterium IN-02]
Merged2_335148_497-790	gb|CAA79727.1|ARO:3000191|tetQ	52.7	91	43	0	22	294	21	111	5.4e-24	103.6	gb|CAA79727.1|ARO:3000191|tetQ [Bacteroides fragilis]	gb|CAA79727.1|ARO:3000191|tetQ [Bacteroides fragilis]
Merged2_335148_497-790	gb|CAQ49384.1|ARO:3000186|tetM	52.7	91	43	0	22	294	5	95	9.2e-24	102.8	gb|CAQ49384.1|ARO:3000186|tetM [Staphylococcus aureus subsp. aureus ST398]	gb|CAQ49384.1|ARO:3000186|tetM [Staphylococcus aureus subsp. aureus ST398]
Merged2_335148_497-790	gb|AAA25293.1|ARO:3000192|tetS	52.7	91	43	0	22	294	5	95	1.0e-22	99.4	gb|AAA25293.1|ARO:3000192|tetS [Listeria monocytogenes]	gb|AAA25293.1|ARO:3000192|tetS [Listeria monocytogenes]
Merged2_335175_127-423	gb|AAV85982.1|ARO:3000535|macB	51.0	98	48	0	1	294	546	643	1.4e-24	105.5	gb|AAV85982.1|ARO:3000535|macB [Neisseria gonorrhoeae]	gb|AAV85982.1|ARO:3000535|macB [Neisseria gonorrhoeae]
Merged2_335327_2-586	gb|ABX00624.1|ARO:3002881|lmrC	43.4	83	46	1	1	249	144	225	1.5e-12	66.6	gb|ABX00624.1|ARO:3002881|lmrC [Streptomyces lincolnensis]	gb|ABX00624.1|ARO:3002881|lmrC [Streptomyces lincolnensis]
Merged2_335327_2-586	gb|CAA36304.1|ARO:3000251|msrA	42.9	63	36	0	1	189	412	474	3.6e-11	62.0	gb|CAA36304.1|ARO:3000251|msrA [Staphylococcus epidermidis]	gb|CAA36304.1|ARO:3000251|msrA [Staphylococcus epidermidis]
Merged2_335422_1-450	gb|AEO25219.1|ARO:3004651|lin	47.2	36	19	0	70	177	282	317	4.3e-04	38.1	gb|AEO25219.1|ARO:3004651|lin [Listeria monocytogenes FSL R2-561]	gb|AEO25219.1|ARO:3004651|lin [Listeria monocytogenes FSL R2-561]
Merged2_335424_211-651	gb|AHA41499.1|ARO:3002948|vanHO	41.0	105	48	2	49	321	217	321	1.6e-11	62.8	gb|AHA41499.1|ARO:3002948|vanHO [Rhodococcus hoagii]	gb|AHA41499.1|ARO:3002948|vanHO [Rhodococcus hoagii]
Merged2_335512_2-334	gb|AAC73788.1|ARO:3003841|kdpE	45.5	112	56	4	7	333	101	210	6.5e-18	83.6	gb|AAC73788.1|ARO:3003841|kdpE [Escherichia coli str. K-12 substr. MG1655]	gb|AAC73788.1|ARO:3003841|kdpE [Escherichia coli str. K-12 substr. MG1655]
Merged2_335557_3-248	gb|AAA99504.1|ARO:3002987|bcrA	51.8	56	27	0	40	207	10	65	1.8e-12	65.1	gb|AAA99504.1|ARO:3002987|bcrA [Bacillus licheniformis]	gb|AAA99504.1|ARO:3002987|bcrA [Bacillus licheniformis]
Merged2_335595_1-366	gb|AAO43110.1|ARO:3000300|lsaA	42.3	123	49	3	4	366	7	109	4.1e-21	94.4	gb|AAO43110.1|ARO:3000300|lsaA [Enterococcus faecalis ATCC 29212]	gb|AAO43110.1|ARO:3000300|lsaA [Enterococcus faecalis ATCC 29212]
Merged2_335595_1-366	gb|AKA86814|ARO:3003746|optrA	45.5	44	24	0	22	153	30	73	6.3e-06	43.9	gb|AKA86814|ARO:3003746|optrA [Enterococcus faecalis]	gb|AKA86814|ARO:3003746|optrA [Enterococcus faecalis]
Merged2_335595_1-366	gb|AHB37625.1|ARO:3004715|vga(E)	44.7	38	21	0	28	141	15	52	4.1e-05	41.2	gb|AHB37625.1|ARO:3004715|vga(E) Staphylococcus cohnii [Staphylococcus cohnii]	gb|AHB37625.1|ARO:3004715|vga(E) Staphylococcus cohnii [Staphylococcus cohnii]
Merged2_335630_1-636	gb|AAF42062.1|ARO:3000811|mtrD	41.8	201	112	3	4	600	449	646	9.8e-39	153.7	gb|AAF42062.1|ARO:3000811|mtrD [Neisseria meningitidis MC58]	gb|AAF42062.1|ARO:3000811|mtrD [Neisseria meningitidis MC58]
Merged2_335630_1-636	gb|AAG05882.1|ARO:3000804|MexF	43.2	222	113	2	4	636	453	672	9.8e-39	153.7	gb|AAG05882.1|ARO:3000804|MexF [Pseudomonas aeruginosa PAO1]	gb|AAG05882.1|ARO:3000804|MexF [Pseudomonas aeruginosa PAO1]
Merged2_335630_1-636	gb|AAL19305.1|ARO:3000790|mdsB	41.3	218	118	1	1	624	451	668	1.6e-36	146.4	gb|AAL19305.1|ARO:3000790|mdsB [Salmonella enterica subsp. enterica serovar Typhimurium str. LT2]	gb|AAL19305.1|ARO:3000790|mdsB [Salmonella enterica subsp. enterica serovar Typhimurium str. LT2]
Merged2_335630_1-636	gb|AAC76298.1|ARO:3000502|acrF	40.0	210	121	3	1	621	450	657	6.2e-33	134.4	gb|AAC76298.1|ARO:3000502|acrF [Escherichia coli str. K-12 substr. MG1655]	gb|AAC76298.1|ARO:3000502|acrF [Escherichia coli str. K-12 substr. MG1655]
Merged2_335630_1-636	gb|BAA34300.1|ARO:3003033|mexY	40.2	214	120	4	4	636	450	658	8.1e-33	134.0	gb|BAA34300.1|ARO:3003033|mexY [Pseudomonas aeruginosa PAO1]	gb|BAA34300.1|ARO:3003033|mexY [Pseudomonas aeruginosa PAO1]
Merged2_335630_1-636	gb|AAP43110.2|ARO:3003923|oqxB	40.0	210	117	2	4	606	453	662	8.1e-33	134.0	gb|AAP43110.2|ARO:3003923|oqxB [Escherichia coli]	gb|AAP43110.2|ARO:3003923|oqxB [Escherichia coli]
Merged2_335630_1-636	gb|EGP45231.1|ARO:3004144|AxyY	41.5	207	115	3	4	618	450	652	1.8e-32	132.9	gb|EGP45231.1|ARO:3004144|AxyY [Achromobacter insuavis AXX-A]	gb|EGP45231.1|ARO:3004144|AxyY [Achromobacter insuavis AXX-A]
Merged2_335679_212-604	gb|AAA50325.1|ARO:3003036|oleB	63.0	27	10	0	130	210	63	89	2.2e-04	38.9	gb|AAA50325.1|ARO:3003036|oleB [Streptomyces antibioticus]	gb|AAA50325.1|ARO:3003036|oleB [Streptomyces antibioticus]
Merged2_335735_2662-2904	gb|AKA86814|ARO:3003746|optrA	69.6	23	7	0	13	81	371	393	1.9e-03	35.0	gb|AKA86814|ARO:3003746|optrA [Enterococcus faecalis]	gb|AKA86814|ARO:3003746|optrA [Enterococcus faecalis]
Merged2_335744_592-759	gb|AAC74000.1|ARO:3003950|msbA	43.6	39	21	1	7	123	531	568	7.9e-04	35.8	gb|AAC74000.1|ARO:3003950|msbA [Escherichia coli str. K-12 substr. MG1655]	gb|AAC74000.1|ARO:3003950|msbA [Escherichia coli str. K-12 substr. MG1655]
Merged2_335855_1-321	gb|AAG05914|ARO:3004075|MuxC	62.5	40	15	0	193	312	781	820	4.8e-10	57.4	gb|AAG05914|ARO:3004075|MuxC [Pseudomonas aeruginosa PAO1]	gb|AAG05914|ARO:3004075|MuxC [Pseudomonas aeruginosa PAO1]
Merged2_335855_1-321	gb|AAC75137.1|ARO:3000794|mdtC	65.1	43	15	0	193	321	776	818	8.3e-10	56.6	gb|AAC75137.1|ARO:3000794|mdtC [Escherichia coli str. K-12 substr. MG1655]	gb|AAC75137.1|ARO:3000794|mdtC [Escherichia coli str. K-12 substr. MG1655]
Merged2_336052_3-527	gb|AAD04032.1|ARO:3002892|otr(B)	40.2	174	98	1	10	513	27	200	1.4e-30	126.3	gb|AAD04032.1|ARO:3002892|otr(B) [Streptomyces rimosus]	gb|AAD04032.1|ARO:3002892|otr(B) [Streptomyces rimosus]
Merged2_336059_1-420	gb|WP_104671188.1|ARO:3003948|efrA	41.7	115	61	2	55	399	465	573	1.1e-17	83.2	gb|WP_104671188.1|ARO:3003948|efrA [Enterococcus faecalis]	gb|WP_104671188.1|ARO:3003948|efrA [Enterococcus faecalis]
Merged2_336082_2594-3793	gb|AAB36568.1|ARO:3002700|cmlv	40.5	383	223	4	1	1140	25	405	8.0e-66	244.6	gb|AAB36568.1|ARO:3002700|cmlv [Streptomyces venezuelae ATCC 10712]	gb|AAB36568.1|ARO:3002700|cmlv [Streptomyces venezuelae ATCC 10712]
Merged2_336162_1-753	gb|AAG05915.1|ARO:3004074|MuxB	45.8	249	134	1	7	750	499	747	1.2e-56	213.4	gb|AAG05915.1|ARO:3004074|MuxB [Pseudomonas aeruginosa PAO1]	gb|AAG05915.1|ARO:3004074|MuxB [Pseudomonas aeruginosa PAO1]
Merged2_336188_2704-3369	gb|AIA08936.1|ARO:3000444|rphA	66.1	221	75	0	4	666	3	223	3.0e-78	285.0	gb|AIA08936.1|ARO:3000444|rphA [Streptomyces sp. WAC4747]	gb|AIA08936.1|ARO:3000444|rphA [Streptomyces sp. WAC4747]
Merged2_336188_2704-3369	gb|APB03222.1|ARO:3003992|rphB	58.6	222	92	0	1	666	1	222	2.4e-72	265.4	gb|APB03222.1|ARO:3003992|rphB [Paenibacillus sp. LC231]	gb|APB03222.1|ARO:3003992|rphB [Paenibacillus sp. LC231]
Merged2_336263_229-693	gb|AAA26793|ARO:3003748|oleC	58.5	123	51	0	91	459	5	127	4.5e-33	134.4	gb|AAA26793|ARO:3003748|oleC [Streptomyces antibioticus]	gb|AAA26793|ARO:3003748|oleC [Streptomyces antibioticus]
Merged2_336263_229-693	gb|APB03214.1|ARO:3003980|tetA(48)	53.0	132	62	0	64	459	13	144	7.2e-31	127.1	gb|APB03214.1|ARO:3003980|tetA(48) [Paenibacillus sp. LC231]	gb|APB03214.1|ARO:3003980|tetA(48) [Paenibacillus sp. LC231]
Merged2_336268_1-369	gb|APB03214.1|ARO:3003980|tetA(48)	47.4	114	60	0	1	342	222	335	4.0e-24	104.4	gb|APB03214.1|ARO:3003980|tetA(48) [Paenibacillus sp. LC231]	gb|APB03214.1|ARO:3003980|tetA(48) [Paenibacillus sp. LC231]
Merged2_336268_366-572	gb|APB03215.1|ARO:3003981|tetB(48)	55.3	38	17	0	94	207	17	54	1.5e-07	48.5	gb|APB03215.1|ARO:3003981|tetB(48) [Paenibacillus sp. LC231]	gb|APB03215.1|ARO:3003981|tetB(48) [Paenibacillus sp. LC231]
Merged2_336359_2-2038	gb|ADP36409.1|ARO:3003730|Bifidobacteria	56.5	699	259	11	19	2025	423	1106	3.1e-219	755.0	gb|ADP36409.1|ARO:3003730|Bifidobacteria intrinsic ileS conferring resistance to mupirocin [Bifidobacterium bifidum PRL2010]	gb|ADP36409.1|ARO:3003730|Bifidobacteria intrinsic ileS conferring resistance to mupirocin [Bifidobacterium bifidum PRL2010]
Merged2_336390_225-377	gb|AAG05915.1|ARO:3004074|MuxB	80.4	51	10	0	1	153	1	51	3.6e-19	86.7	gb|AAG05915.1|ARO:3004074|MuxB [Pseudomonas aeruginosa PAO1]	gb|AAG05915.1|ARO:3004074|MuxB [Pseudomonas aeruginosa PAO1]
Merged2_336390_225-377	gb|AAC75136.1|ARO:3000793|mdtB	71.4	49	14	0	7	153	12	60	9.1e-15	72.0	gb|AAC75136.1|ARO:3000793|mdtB [Escherichia coli str. K-12 substr. MG1655]	gb|AAC75136.1|ARO:3000793|mdtB [Escherichia coli str. K-12 substr. MG1655]
Merged2_336390_225-377	gb|AAG05914|ARO:3004075|MuxC	61.7	47	18	0	1	141	1	47	1.1e-09	55.1	gb|AAG05914|ARO:3004075|MuxC [Pseudomonas aeruginosa PAO1]	gb|AAG05914|ARO:3004075|MuxC [Pseudomonas aeruginosa PAO1]
Merged2_336390_225-377	gb|AAC75137.1|ARO:3000794|mdtC	61.0	41	16	0	19	141	7	47	1.1e-07	48.5	gb|AAC75137.1|ARO:3000794|mdtC [Escherichia coli str. K-12 substr. MG1655]	gb|AAC75137.1|ARO:3000794|mdtC [Escherichia coli str. K-12 substr. MG1655]
Merged2_336390_225-377	gb|BAA34300.1|ARO:3003033|mexY	41.7	48	28	0	10	153	2	49	1.1e-04	38.5	gb|BAA34300.1|ARO:3003033|mexY [Pseudomonas aeruginosa PAO1]	gb|BAA34300.1|ARO:3003033|mexY [Pseudomonas aeruginosa PAO1]
Merged2_336474_2-91	gb|AAF67494.2|ARO:3002522|novA	76.7	30	7	0	1	90	507	536	4.1e-07	45.8	gb|AAF67494.2|ARO:3002522|novA [Streptomyces niveus]	gb|AAF67494.2|ARO:3002522|novA [Streptomyces niveus]
Merged2_336474_98-844	gb|AAF67494.2|ARO:3002522|novA	56.3	252	93	5	1	744	265	503	2.2e-69	255.8	gb|AAF67494.2|ARO:3002522|novA [Streptomyces niveus]	gb|AAF67494.2|ARO:3002522|novA [Streptomyces niveus]
Merged2_336514_1-417	gb|ABX00624.1|ARO:3002881|lmrC	53.8	39	18	0	94	210	360	398	8.5e-07	47.0	gb|ABX00624.1|ARO:3002881|lmrC [Streptomyces lincolnensis]	gb|ABX00624.1|ARO:3002881|lmrC [Streptomyces lincolnensis]
Merged2_336514_1-417	gb|SOX29786.1|ARO:3004730|tva(A)	41.9	43	24	1	85	213	19	60	2.1e-05	42.4	gb|SOX29786.1|ARO:3004730|tva(A) [Brachyspira hyodysenteriae]	gb|SOX29786.1|ARO:3004730|tva(A) [Brachyspira hyodysenteriae]
Merged2_336755_3-305	gb|ACS83748.1|ARO:3000573|tet(43)	73.3	101	27	0	1	303	34	134	6.3e-36	143.3	gb|ACS83748.1|ARO:3000573|tet(43) [uncultured bacterium AOTet43]	gb|ACS83748.1|ARO:3000573|tet(43) [uncultured bacterium AOTet43]
Merged2_336782_2-412	gb|CCP46065.1|ARO:3000816|mtrA	49.6	133	64	3	1	399	95	224	1.3e-31	129.4	gb|CCP46065.1|ARO:3000816|mtrA [Mycobacterium tuberculosis H37Rv]	gb|CCP46065.1|ARO:3000816|mtrA [Mycobacterium tuberculosis H37Rv]
Merged2_336861_1-417	gb|AAG05914|ARO:3004075|MuxC	52.2	23	11	0	108	40	622	644	3.3e-03	35.0	gb|AAG05914|ARO:3004075|MuxC [Pseudomonas aeruginosa PAO1]	gb|AAG05914|ARO:3004075|MuxC [Pseudomonas aeruginosa PAO1]
Merged2_336887_186-3272	gb|AAC75137.1|ARO:3000794|mdtC	56.2	1015	441	4	19	3057	7	1019	2.8e-296	1011.5	gb|AAC75137.1|ARO:3000794|mdtC [Escherichia coli str. K-12 substr. MG1655]	gb|AAC75137.1|ARO:3000794|mdtC [Escherichia coli str. K-12 substr. MG1655]
Merged2_336887_186-3272	gb|AAG05914|ARO:3004075|MuxC	54.0	1018	461	5	1	3036	1	1017	1.9e-281	962.2	gb|AAG05914|ARO:3004075|MuxC [Pseudomonas aeruginosa PAO1]	gb|AAG05914|ARO:3004075|MuxC [Pseudomonas aeruginosa PAO1]
Merged2_336887_186-3272	gb|AAG05915.1|ARO:3004074|MuxB	50.2	1016	501	3	1	3033	1	1016	4.9e-261	894.4	gb|AAG05915.1|ARO:3004074|MuxB [Pseudomonas aeruginosa PAO1]	gb|AAG05915.1|ARO:3004074|MuxB [Pseudomonas aeruginosa PAO1]
Merged2_336887_186-3272	gb|AAC75136.1|ARO:3000793|mdtB	49.0	1015	513	3	10	3039	13	1027	5.3e-255	874.4	gb|AAC75136.1|ARO:3000793|mdtB [Escherichia coli str. K-12 substr. MG1655]	gb|AAC75136.1|ARO:3000793|mdtB [Escherichia coli str. K-12 substr. MG1655]
Merged2_336887_186-3272	gb|BAE06006.1|ARO:3003705|mexN	48.6	1011	508	5	22	3033	12	1017	3.0e-250	858.6	gb|BAE06006.1|ARO:3003705|mexN [Pseudomonas aeruginosa]	gb|BAE06006.1|ARO:3003705|mexN [Pseudomonas aeruginosa]
Merged2_336887_3269-3376	gb|AAC75137.1|ARO:3000794|mdtC	73.1	26	7	0	1	78	991	1016	4.2e-06	42.7	gb|AAC75137.1|ARO:3000794|mdtC [Escherichia coli str. K-12 substr. MG1655]	gb|AAC75137.1|ARO:3000794|mdtC [Escherichia coli str. K-12 substr. MG1655]
Merged2_336887_3269-3376	gb|AAC75136.1|ARO:3000793|mdtB	61.3	31	12	0	1	93	1005	1035	4.6e-05	39.3	gb|AAC75136.1|ARO:3000793|mdtB [Escherichia coli str. K-12 substr. MG1655]	gb|AAC75136.1|ARO:3000793|mdtB [Escherichia coli str. K-12 substr. MG1655]
Merged2_336887_3269-3376	gb|AAG05915.1|ARO:3004074|MuxB	70.8	24	7	0	1	72	996	1019	4.6e-05	39.3	gb|AAG05915.1|ARO:3004074|MuxB [Pseudomonas aeruginosa PAO1]	gb|AAG05915.1|ARO:3004074|MuxB [Pseudomonas aeruginosa PAO1]
Merged2_336887_3269-3376	gb|AAG05914|ARO:3004075|MuxC	78.9	19	4	0	7	63	998	1016	3.0e-04	36.6	gb|AAG05914|ARO:3004075|MuxC [Pseudomonas aeruginosa PAO1]	gb|AAG05914|ARO:3004075|MuxC [Pseudomonas aeruginosa PAO1]
Merged2_336934_2-580	gb|AAV85982.1|ARO:3000535|macB	45.0	169	91	1	61	561	8	176	1.2e-35	143.3	gb|AAV85982.1|ARO:3000535|macB [Neisseria gonorrhoeae]	gb|AAV85982.1|ARO:3000535|macB [Neisseria gonorrhoeae]
Merged2_336979_1581-3332	gb|AAC75271.1|ARO:3003952|yojI	41.2	51	30	0	1081	1233	342	392	1.9e-07	51.2	gb|AAC75271.1|ARO:3003952|yojI [Escherichia coli str. K-12 substr. MG1655]	gb|AAC75271.1|ARO:3003952|yojI [Escherichia coli str. K-12 substr. MG1655]
Merged2_337087_5802-7469	gb|AEO25219.1|ARO:3004651|lin	41.0	61	32	1	499	681	80	136	1.6e-03	38.1	gb|AEO25219.1|ARO:3004651|lin [Listeria monocytogenes FSL R2-561]	gb|AEO25219.1|ARO:3004651|lin [Listeria monocytogenes FSL R2-561]
Merged2_337131_3304-4608	gb|QBQ85438.1|ARO:3004719|Tet(X3)	51.5	33	16	0	613	711	306	338	9.5e-04	38.5	gb|QBQ85438.1|ARO:3004719|Tet(X3) [Acinetobacter baumannii]	gb|QBQ85438.1|ARO:3004719|Tet(X3) [Acinetobacter baumannii]
Merged2_337131_3304-4608	gb|AAA27471.1|ARO:3000205|tetX	47.1	34	18	0	613	714	306	339	4.7e-03	36.2	gb|AAA27471.1|ARO:3000205|tetX [Bacteroides fragilis]	gb|AAA27471.1|ARO:3000205|tetX [Bacteroides fragilis]
Merged2_337131_4645-6039	gb|AAB41059.1|ARO:3002884|iri	52.3	44	20	1	132	1	4	46	1.8e-05	44.3	gb|AAB41059.1|ARO:3002884|iri [Rhodococcus hoagii]	gb|AAB41059.1|ARO:3002884|iri [Rhodococcus hoagii]
Merged2_337165_1-681	gb|AAC32027.1|ARO:3002817|carA	40.9	44	26	0	142	273	21	64	5.3e-06	45.1	gb|AAC32027.1|ARO:3002817|carA [Streptomyces thermotolerans]	gb|AAC32027.1|ARO:3002817|carA [Streptomyces thermotolerans]
Merged2_337165_1-681	gb|ABH10964.1|ARO:3002830|vgaALC	48.1	27	14	0	154	234	292	318	8.4e-04	37.7	gb|ABH10964.1|ARO:3002830|vgaALC [Staphylococcus haemolyticus]	gb|ABH10964.1|ARO:3002830|vgaALC [Staphylococcus haemolyticus]
Merged2_337165_1-681	gb|AAA26684.1|ARO:3002829|vgaA	48.1	27	14	0	154	234	292	318	8.4e-04	37.7	gb|AAA26684.1|ARO:3002829|vgaA [Staphylococcus aureus]	gb|AAA26684.1|ARO:3002829|vgaA [Staphylococcus aureus]
Merged2_337194_3-311	gb|AHB37625.1|ARO:3004715|vga(E)	44.3	97	53	1	1	291	364	459	6.7e-17	80.1	gb|AHB37625.1|ARO:3004715|vga(E) Staphylococcus cohnii [Staphylococcus cohnii]	gb|AHB37625.1|ARO:3004715|vga(E) Staphylococcus cohnii [Staphylococcus cohnii]
Merged2_337194_3-311	gb|ABH10964.1|ARO:3002830|vgaALC	45.2	84	46	0	1	252	365	448	2.8e-15	74.7	gb|ABH10964.1|ARO:3002830|vgaALC [Staphylococcus haemolyticus]	gb|ABH10964.1|ARO:3002830|vgaALC [Staphylococcus haemolyticus]
Merged2_337194_3-311	gb|AAA26684.1|ARO:3002829|vgaA	45.2	84	46	0	1	252	365	448	2.8e-15	74.7	gb|AAA26684.1|ARO:3002829|vgaA [Staphylococcus aureus]	gb|AAA26684.1|ARO:3002829|vgaA [Staphylococcus aureus]
Merged2_337194_3-311	gb|ACX92986.2|ARO:3002832|vgaD	44.0	84	47	0	1	252	363	446	5.3e-14	70.5	gb|ACX92986.2|ARO:3002832|vgaD [Enterococcus faecium]	gb|ACX92986.2|ARO:3002832|vgaD [Enterococcus faecium]
Merged2_337194_3-311	gb|AAC32027.1|ARO:3002817|carA	57.6	59	25	0	61	237	471	529	2.6e-13	68.2	gb|AAC32027.1|ARO:3002817|carA [Streptomyces thermotolerans]	gb|AAC32027.1|ARO:3002817|carA [Streptomyces thermotolerans]
Merged2_337194_3-311	gb|AAA50325.1|ARO:3003036|oleB	49.3	69	35	0	46	252	187	255	7.7e-13	66.6	gb|AAA50325.1|ARO:3003036|oleB [Streptomyces antibioticus]	gb|AAA50325.1|ARO:3003036|oleB [Streptomyces antibioticus]
Merged2_337194_3-311	gb|CAA45050.1|ARO:3002828|srmB	44.9	78	42	1	61	294	470	546	1.7e-12	65.5	gb|CAA45050.1|ARO:3002828|srmB [Streptomyces ambofaciens]	gb|CAA45050.1|ARO:3002828|srmB [Streptomyces ambofaciens]
Merged2_337211_1-507	gb|AFO53532.1|ARO:3002883|rgt1438	52.5	158	75	0	19	492	147	304	1.1e-43	169.9	gb|AFO53532.1|ARO:3002883|rgt1438 [Streptomyces sp. WAC1438]	gb|AFO53532.1|ARO:3002883|rgt1438 [Streptomyces sp. WAC1438]
Merged2_337227_1-528	gb|CAH35803.1|ARO:3002982|amrA	41.7	168	98	0	22	525	44	211	8.2e-15	73.9	gb|CAH35803.1|ARO:3002982|amrA [Burkholderia pseudomallei K96243]	gb|CAH35803.1|ARO:3002982|amrA [Burkholderia pseudomallei K96243]
Merged2_337282_2-568	gb|AAC74000.1|ARO:3003950|msbA	43.8	178	99	1	4	534	398	575	1.8e-31	129.4	gb|AAC74000.1|ARO:3003950|msbA [Escherichia coli str. K-12 substr. MG1655]	gb|AAC74000.1|ARO:3003950|msbA [Escherichia coli str. K-12 substr. MG1655]
Merged2_337425_1-225	gb|AET10444.1|ARO:3004032|tetA(46)	55.1	49	22	0	4	150	520	568	1.3e-09	55.5	gb|AET10444.1|ARO:3004032|tetA(46) [Streptococcus australis]	gb|AET10444.1|ARO:3004032|tetA(46) [Streptococcus australis]
Merged2_337468_2330-3448	gb|AKQ05899.1|ARO:3004591|tet(55)	40.6	372	214	5	7	1116	4	370	9.4e-69	254.2	gb|AKQ05899.1|ARO:3004591|tet(55) [uncultured bacterium]	gb|AKQ05899.1|ARO:3004591|tet(55) [uncultured bacterium]
Merged2_337548_1-486	gb|AAC75137.1|ARO:3000794|mdtC	70.4	162	48	0	1	486	8	169	2.6e-55	208.4	gb|AAC75137.1|ARO:3000794|mdtC [Escherichia coli str. K-12 substr. MG1655]	gb|AAC75137.1|ARO:3000794|mdtC [Escherichia coli str. K-12 substr. MG1655]
Merged2_337548_1-486	gb|AAG05914|ARO:3004075|MuxC	64.8	162	57	0	1	486	8	169	4.5e-52	197.6	gb|AAG05914|ARO:3004075|MuxC [Pseudomonas aeruginosa PAO1]	gb|AAG05914|ARO:3004075|MuxC [Pseudomonas aeruginosa PAO1]
Merged2_337548_1-486	gb|BAE06006.1|ARO:3003705|mexN	56.2	162	71	0	1	486	12	173	5.0e-43	167.5	gb|BAE06006.1|ARO:3003705|mexN [Pseudomonas aeruginosa]	gb|BAE06006.1|ARO:3003705|mexN [Pseudomonas aeruginosa]
Merged2_337548_1-486	gb|AAG05915.1|ARO:3004074|MuxB	54.9	162	73	0	1	486	8	169	1.6e-41	162.5	gb|AAG05915.1|ARO:3004074|MuxB [Pseudomonas aeruginosa PAO1]	gb|AAG05915.1|ARO:3004074|MuxB [Pseudomonas aeruginosa PAO1]
Merged2_337548_1-486	gb|AAC75136.1|ARO:3000793|mdtB	51.9	162	78	0	1	486	17	178	3.7e-38	151.4	gb|AAC75136.1|ARO:3000793|mdtB [Escherichia coli str. K-12 substr. MG1655]	gb|AAC75136.1|ARO:3000793|mdtB [Escherichia coli str. K-12 substr. MG1655]
Merged2_337574_184-360	gb|AHA41505.1|ARO:3002930|vanRO	50.0	38	19	0	37	150	3	40	2.9e-04	37.4	gb|AHA41505.1|ARO:3002930|vanRO [Rhodococcus hoagii]	gb|AHA41505.1|ARO:3002930|vanRO [Rhodococcus hoagii]
Merged2_337715_1068-1376	gb|ABX00624.1|ARO:3002881|lmrC	42.0	81	42	3	31	261	458	537	8.8e-09	53.1	gb|ABX00624.1|ARO:3002881|lmrC [Streptomyces lincolnensis]	gb|ABX00624.1|ARO:3002881|lmrC [Streptomyces lincolnensis]
Merged2_337804_1-393	gb|CDO61516.1|ARO:3003949|efrB	43.5	46	26	0	25	162	184	229	1.6e-07	49.3	gb|CDO61516.1|ARO:3003949|efrB [Enterococcus faecium]	gb|CDO61516.1|ARO:3003949|efrB [Enterococcus faecium]
Merged2_337804_1-393	gb|NP_388442.1|ARO:3004476|vmlR	48.7	39	20	0	7	123	301	339	3.0e-06	45.1	gb|NP_388442.1|ARO:3004476|vmlR [Bacillus subtilis subsp. subtilis str. 168]	gb|NP_388442.1|ARO:3004476|vmlR [Bacillus subtilis subsp. subtilis str. 168]
Merged2_337812_145-585	gb|ABX00624.1|ARO:3002881|lmrC	56.1	41	18	0	112	234	140	180	1.9e-04	39.3	gb|ABX00624.1|ARO:3002881|lmrC [Streptomyces lincolnensis]	gb|ABX00624.1|ARO:3002881|lmrC [Streptomyces lincolnensis]
Merged2_337874_112-987	gb|AHA41504.1|ARO:3002941|vanSO	42.7	103	49	3	544	849	46	139	3.6e-07	49.3	gb|AHA41504.1|ARO:3002941|vanSO [Rhodococcus hoagii]	gb|AHA41504.1|ARO:3002941|vanSO [Rhodococcus hoagii]
Merged2_337896_527-1906	gb|AAC75135.2|ARO:3000792|mdtA	44.9	350	193	0	226	1275	48	397	1.7e-80	293.5	gb|AAC75135.2|ARO:3000792|mdtA [Escherichia coli str. K-12 substr. MG1655]	gb|AAC75135.2|ARO:3000792|mdtA [Escherichia coli str. K-12 substr. MG1655]
Merged2_337896_1913-3118	gb|AAG05915.1|ARO:3004074|MuxB	63.4	402	147	0	1	1206	1	402	6.4e-140	490.7	gb|AAG05915.1|ARO:3004074|MuxB [Pseudomonas aeruginosa PAO1]	gb|AAG05915.1|ARO:3004074|MuxB [Pseudomonas aeruginosa PAO1]
Merged2_337896_1913-3118	gb|AAC75136.1|ARO:3000793|mdtB	60.5	400	158	0	7	1206	12	411	6.9e-134	470.7	gb|AAC75136.1|ARO:3000793|mdtB [Escherichia coli str. K-12 substr. MG1655]	gb|AAC75136.1|ARO:3000793|mdtB [Escherichia coli str. K-12 substr. MG1655]
Merged2_337896_1913-3118	gb|AAC75137.1|ARO:3000794|mdtC	46.3	397	213	0	16	1206	6	402	7.0e-94	337.8	gb|AAC75137.1|ARO:3000794|mdtC [Escherichia coli str. K-12 substr. MG1655]	gb|AAC75137.1|ARO:3000794|mdtC [Escherichia coli str. K-12 substr. MG1655]
Merged2_337896_1913-3118	gb|BAE06006.1|ARO:3003705|mexN	45.8	395	214	0	22	1206	12	406	1.1e-91	330.5	gb|BAE06006.1|ARO:3003705|mexN [Pseudomonas aeruginosa]	gb|BAE06006.1|ARO:3003705|mexN [Pseudomonas aeruginosa]
Merged2_337896_1913-3118	gb|AAG05914|ARO:3004075|MuxC	45.0	404	220	1	1	1206	1	404	1.6e-90	326.6	gb|AAG05914|ARO:3004075|MuxC [Pseudomonas aeruginosa PAO1]	gb|AAG05914|ARO:3004075|MuxC [Pseudomonas aeruginosa PAO1]
Merged2_338200_2-304	gb|SIP52035.1|ARO:3004054|Pseudomonas	47.3	91	48	0	31	303	24	114	1.9e-19	88.6	gb|SIP52035.1|ARO:3004054|Pseudomonas aeruginosa CpxR [Pseudomonas aeruginosa]	gb|SIP52035.1|ARO:3004054|Pseudomonas aeruginosa CpxR [Pseudomonas aeruginosa]
Merged2_338288_552-1226	gb|WP_104671188.1|ARO:3003948|efrA	40.9	208	122	1	1	621	366	573	3.5e-42	165.2	gb|WP_104671188.1|ARO:3003948|efrA [Enterococcus faecalis]	gb|WP_104671188.1|ARO:3003948|efrA [Enterococcus faecalis]
Merged2_338288_552-1226	gb|AAF67494.2|ARO:3002522|novA	44.7	206	113	1	1	615	395	600	2.9e-41	162.2	gb|AAF67494.2|ARO:3002522|novA [Streptomyces niveus]	gb|AAF67494.2|ARO:3002522|novA [Streptomyces niveus]
Merged2_338288_552-1226	gb|NP_862226.1|ARO:3004639|Corynebacterium	46.1	76	38	1	262	489	430	502	8.3e-12	64.3	gb|NP_862226.1|ARO:3004639|Corynebacterium striatum tetA [Corynebacterium striatum]	gb|NP_862226.1|ARO:3004639|Corynebacterium striatum tetA [Corynebacterium striatum]
Merged2_338350_3-683	gb|QHW12375.1|ARO:3005087|msrF	43.1	72	41	0	271	486	98	169	1.7e-12	66.6	gb|QHW12375.1|ARO:3005087|msrF [Macrococcus canis]	gb|QHW12375.1|ARO:3005087|msrF [Macrococcus canis]
Merged2_338350_3-683	gb|AAA26832.1|ARO:3002827|tlrC	42.5	80	45	1	202	441	447	525	6.4e-12	64.7	gb|AAA26832.1|ARO:3002827|tlrC [Streptomyces fradiae]	gb|AAA26832.1|ARO:3002827|tlrC [Streptomyces fradiae]
Merged2_338350_3-683	gb|AAC32027.1|ARO:3002817|carA	41.9	86	48	1	184	441	443	526	5.4e-11	61.6	gb|AAC32027.1|ARO:3002817|carA [Streptomyces thermotolerans]	gb|AAC32027.1|ARO:3002817|carA [Streptomyces thermotolerans]
Merged2_338724_289-465	gb|AYV52072.1|ARO:3002882|lmrD	52.2	46	22	0	1	138	615	660	3.5e-10	57.0	gb|AYV52072.1|ARO:3002882|lmrD [Lactococcus lactis]	gb|AYV52072.1|ARO:3002882|lmrD [Lactococcus lactis]
Merged2_338724_289-465	gb|ANZ79241.1|ARO:3004036|tetB(60)	56.5	46	20	0	1	138	532	577	2.3e-09	54.3	gb|ANZ79241.1|ARO:3004036|tetB(60) [uncultured bacterium]	gb|ANZ79241.1|ARO:3004036|tetB(60) [uncultured bacterium]
Merged2_338724_289-465	gb|WP_104671188.1|ARO:3003948|efrA	44.0	50	28	0	1	150	523	572	4.0e-06	43.5	gb|WP_104671188.1|ARO:3003948|efrA [Enterococcus faecalis]	gb|WP_104671188.1|ARO:3003948|efrA [Enterococcus faecalis]
Merged2_338731_2136-2462	gb|CCP46065.1|ARO:3000816|mtrA	43.5	108	60	1	4	327	7	113	5.3e-20	90.5	gb|CCP46065.1|ARO:3000816|mtrA [Mycobacterium tuberculosis H37Rv]	gb|CCP46065.1|ARO:3000816|mtrA [Mycobacterium tuberculosis H37Rv]
Merged2_338886_2-697	gb|AAG05915.1|ARO:3004074|MuxB	50.0	200	100	0	97	696	1	200	6.5e-52	197.6	gb|AAG05915.1|ARO:3004074|MuxB [Pseudomonas aeruginosa PAO1]	gb|AAG05915.1|ARO:3004074|MuxB [Pseudomonas aeruginosa PAO1]
Merged2_338886_2-697	gb|AAG05914|ARO:3004075|MuxC	51.5	200	97	0	97	696	1	200	1.4e-51	196.4	gb|AAG05914|ARO:3004075|MuxC [Pseudomonas aeruginosa PAO1]	gb|AAG05914|ARO:3004075|MuxC [Pseudomonas aeruginosa PAO1]
Merged2_338886_2-697	gb|AAC75137.1|ARO:3000794|mdtC	53.5	200	93	0	97	696	1	200	2.5e-51	195.7	gb|AAC75137.1|ARO:3000794|mdtC [Escherichia coli str. K-12 substr. MG1655]	gb|AAC75137.1|ARO:3000794|mdtC [Escherichia coli str. K-12 substr. MG1655]
[truncated: 44,192,983 more chars]
